# The Female Side of Autism: Sexual Dichotomies impacting the Helsmoortel-Van der Aa syndrome pathology

**DOI:** 10.64898/2026.09.20.752986

**Authors:** Claudio Peter D’Incal, Joe Ibrahim, Mathijs B. Van der Lei, Lusine Harutyunyan, Kim Van Meel, Ellen Elinck, Ayu Scott, Anne Schepers, Lauren Moons, Marie Hannaert, Zlatko Marusic, Mirna Anicic, Jurica Vukovic, Paschalis Theotokis, Nikolaos Grigoriadis, Monique de Booij Oomen, Ligia Mateiu, Erik Fransen, Anna C Jansen, Marije Meuwissen, Dale John Annear, Illana Gozes, R. Frank Kooy

## Abstract

**Background:** Helsmoortel-Van der Aa syndrome, caused by pathogenic variants in *ADNP*, is characterised by substantial clinical heterogeneity, but how biological sex influences disease biology and treatment response remains an emerging area of investigation. Here, we investigated whether sex modifies the behavioural and molecular consequences of *Adnp* deficiency, the response to the investigational drug candidate davunetide (NAP), and the clinical phenotype of Helsmoortel-Van der Aa syndrome.

**Methods:** We studied male and female *Adnp* heterozygous mice harbouring the p.Leu822Hisfs*6 variant and sex-matched wild-type littermates using continuous 24-h behavioural phenotyping, hippocampal genome-wide DNA methylation and bulk RNA sequencing. NAP effects on behaviour, hippocampal ADNP protein abundance, and epi-transcriptomic responses were assessed using genotype-by-treatment models. Four Core Genotypes mice were assessed to distinguish sex-chromosome and gonadal contributions to hippocampal *Adnp* transcript expression, and reproductive-tissue transcriptomes were analysed in *Adnp* mice to unravel a possible endocrine component of the disease. Findings were compared with clinical and developmental data from 129 individuals with Helsmoortel-Van der Aa syndrome.

**Findings:** *Adnp* deficiency produced a shared overall behavioural phenotype in male and female mice, but through distinct patterns of behavioural disruption, indicating that sex modifies the implementation rather than the magnitude of the phenotype. This distinction was also evident at the molecular level: hippocampal DNA methylation was predominantly determined by genotype and showed convergence between sexes, whereas transcriptional responses diverged, with mitochondrial pathways predominating in males and chromatin, RNA processing, and cell-cycle pathways in females. NAP partially shifted behavioural abnormalities towards the wild-type state in both sexes and increased hippocampal ADNP protein abundance in heterozygous mice, without reversing the underlying methylation phenotype. Its transcriptional effects were markedly broader in males, indicating a sex-dependent molecular response to treatment. In reproductive tissues, *Adnp* deficiency was associated with convergent alterations in steroid hormone biosynthesis, despite no evidence for direct regulation of hippocampal *Adnp* expression by sex-chromosome complement or gonadal hormonal state. By contrast, sex was not associated with robust differences across the clinical and developmental features assessed in 129 individuals with Helsmoortel-Van der Aa syndrome after correction for multiple testing.

**Interpretation:** Biological sex modifies how *Adnp* deficiency is expressed at behavioural and molecular levels, but these differences do not necessarily define distinct clinical phenotypes. The convergence of the methylation response alongside greater divergence in transcriptional and behavioural responses identifies sex as a modifier of disease biology rather than a determinant of the core phenotype. The sex-dependent response to NAP further indicates that biological sex may influence pharmacological responses even when treatment-associated behavioural improvement is observed in both sexes. These findings support consideration of biological sex as a prespecified variable in preclinical and clinical studies of Helsmoortel-Van der Aa syndrome and suggest that systematic investigation of sex-dependent biology may also be relevant to therapeutic development across rare diseases.

## Supplementary material for "The Female Side of Autism: Sexual Dichotomies impacting the Helsmoortel-Van der Aa syndrome pathology": S6

IlmnID	no_interact_sex_pval	no_interact_group_pval	no_interact_sex_adj_pval	no_interact_group_adj_pval	Name	AddressA_ID	AlleleA_ProbeSeq	AddressB_ID	AlleleB_ProbeSeq	Next_Base	Color_Channel	Col	Probe_Type	Strand	Strand_TB	Strand_CO	Infinium_Design_Type	Rep_Num	CHR	MAPINFO	Species	Genome_Build	SourceSeq	Forward_Sequence	Top_Sequence	Genome_Build_NCBI	N_Shelf	N_Shore	CpG_Island	CpG_Island_chrom	CpG_Island_chromStart	CpG_Island_chromEnd	CpG_Island_length	CpG_Island_cpgNum	CpG_Island_gcNum	CpG_Island_perCpg	CpG_Island_perGc	CpG_Island_obsExp	S_Shore	S_Shelf	MFG_Change_Flagged	Gene	Transcript	chrom	chromStart	chromEnd	chromLength	chromStrand	Feature	Source
cg28108937_TC11	2.63468683304179e-06	0.601858045374329	0.00419303476092198	0.875539703134782	cg28108937	5775345	TATCAATTCATATATATCTCTTTTATTTCATTATCTAAATAATTATATCA	59683339	TATCAATTCATATATATCTCTTTTATTTCATTATCTAAATAATTATATCG	A	Red	R	rp	R	T	C	1	1	10	3251432	Mus musculus	mm10	TaTCAATTCATaTATATCTCTTTTaTTTCATTaTCTaAATaATTaTaTCr	NNNNNNNNNNNNNNNNNNNNNNNNNNNNNNNNNNNNNNNNNNNNNNNNNNNNNNNNNNNN[NN]NNNNNNNNNNNNNNNNNNNNNNNNNNNNNNNNNNNNNNNNNNNNNNNNNNNNNNNNNNNN	TTTACCCATTATTTTTGTTTTATTTTTTCAACATGAAACATAAAACAGTCATTCAGACAA[CG]ACACAATCATTCAGACAATGAAACAAAAGAGATATACATGAATTGACATTAGACAATACA	GRCm10															TRUE
cg28346725_BC21	1.27996528479797e-07	0.00654457510797123	0.000336552958971487	0.134241851067157	cg28346725	14607152	ATTTCTAACCTTAACTCAACTAAAAACCAAAATACTTTTCACAACCCACC						cg	R	B	C	2	1	10	35469948	Mus musculus	mm10	TTTCTAaCCTTAaCTCAACTaaaAACCAaAATACTTTTCACAaCCCACCr	GGGTCACTGGGGTTTCTAGCCTTAGCTCAACTGGGAACCAGAATACTTTTCACAGCCCAC[CG]CCCCACACCTGTGCTATGAATTCTCCGTTTAGCACTGTGCCCATTTTTAAATTGGGTTAT	GGGTCACTGGGGTTTCTAGCCTTAGCTCAACTGGGAACCAGAATACTTTTCACAGCCCAC[CG]CCCCACACCTGTGCTATGAATTCTCCGTTTAGCACTGTGCCCATTTTTAAATTGGGTTAT	GRCm10															TRUE
cg28387386_TC11	7.20480546315898e-05	0.518352119726727	0.0420306574138266	0.83750988113964	cg28387386	2664974	AAATTTCAAAACCATATCAATCTAAAACAAAAATACATACCAAAAAACCA	90627326	AAATTTCGAAACCATATCAATCTAAAACAAAAATACATACCAAAAAACCG	A	Red	R	rp	R	T	C	1	1	10	41410754	Mus musculus	mm10	AaATTTCraAaCCATATCAATCTAAaACAaAaaTACATaCCAAaAaaCCr	NNNNNNNNNNNNNNNNNNNNNNNNNNNNNNNNNNNNNNNNNNNNNNNNNNNNNNNNNNNN[NN]NNNNNNNNNNNNNNNNNNNNNNNNNNNNNNNNNNNNNNNNNNNNNNNNNNNNNNNNNNNN	TGCAGCTTGTTTGTATTATTTTGCACAAACATGGCTCTGTGGTGTATTATTAATAAACCA[CG]GCCTCTTGGCATGTACCTCTGTCTTAGATTGATATGGCTCCGAAATCTGGTTGCCCATCA	GRCm10															TRUE	Ak9	XM_006512939.3	chr10	41303431	41433569	130139	+	tss_body	NCBI
cg28419252_TC21	4.39232994630568e-12	0.331494547685202	2.65630545832782e-08	0.730963846581061	cg28419252	20711112	TTTATATAACAATAACATCTCCAAAAATATCCTAAAAAACTTTTTACACC						mu	F	T	C	2	1	10	44154655	Mus musculus	mm10	TTaTATaACAATaACATCTCCAAaaATaTCCTaaAaAACTTTTTaCACCr	NNNNNNNNNNNNNNNNNNNNNNNNNNNNNNNNNNNNNNNNNNNNNNNNNNNNNNNNNNNN[NN]NNNNNNNNNNNNNNNNNNNNNNNNNNNNNNNNNNNNNNNNNNNNNNNNNNNNNNNNNNNN	TTATAGACCTCTGATGGAGCAGGATACATTTCTACTGCTAGCTGGCTCAGATTGGTAGTG[CG]GTGCAAAAAGTTCTCCAGGACATCCTTGGAGATGTCATTGTCATACAAATTGATGCTAGT	GRCm10															TRUE		ENSMUST00000213468.1	chr10	44153469	44154890	1422	+	tss_body	UCSC
cg28465757_TC21	1.03690661221542e-15	0.475687775236718	1.04513273800566e-11	0.816830650734416	cg28465757	95684423	TTAATACAAACRAATCTACAATCTTAAAATCACAATATCTACACTAATAC						mu	F	T	C	2	1	10	52543357	Mus musculus	mm10	TAaTACAAACraATCTaCAATCTTAAAaTCACAATaTCTACACTaaTaCr	NNNNNNNNNNNNNNNNNNNNNNNNNNNNNNNNNNNNNNNNNNNNNNNNNNNNNNNNNNNN[NN]NNNNNNNNNNNNNNNNNNNNNNNNNNNNNNNNNNNNNNNNNNNNNNNNNNNNNNNNNNNN	AAGGCTTTCATAGGCCTTCAGAACTCAAGAAACATGTGGCTGCCCACAAGGGTAAAAAAA[CG]CACCAGTGTAGACATTGTGACTTTAAGATTGCAGATCCGTTTGTACTAAGTCGCCATATT	GRCm10	chr10:52545617-52545918														TRUE	Zfa-ps	NR_037920.1	chr10	52542319	52545739	3421	-	tss_body	NCBI
cg28619090_TC11	5.41650802220606e-05	0.0519512535684062	0.0356052977337971	0.385947172098726	cg28619090	58664130	TTATTCTCCTCCAATATCTTCTCTTAAATCTATACCTAATTTTATTACCA	71675272	TTATTCTCCTCCAATATCTTCTCTTAAATCTATACCTAATTTTATTACCG	T	Red	R	cg	F	T	C	1	1	10	70338394	Mus musculus	mm10	TTaTTCTCCTCCAaTaTCTTCTCTTAaATCTaTACCTaATTTTaTTACCr	GTTTCTGGCCAAGAAACAAAAGTGAAATTGTCCTATCCCTCAATGGATTCAGATGAAAAC[CG]GTAACAAAATCAGGTACAGATCTAAGAGAAGACACTGGAGGAGAACAAAGCTGGGTCTGT	GTTTCTGGCCAAGAAACAAAAGTGAAATTGTCCTATCCCTCAATGGATTCAGATGAAAAC[CG]GTAACAAAATCAGGTACAGATCTAAGAGAAGACACTGGAGGAGAACAAAGCTGGGTCTGT	GRCm10															FALSE		ENSMUST00000219977.1	chr10	70338301	70338454	154	+	tss_body	UCSC
cg28666566_TC21	1.28525750198855e-09	0.75947626602172	5.18181551268397e-06	0.933038187968066	cg28666566	52682885	TAAAACCRTAAAACATCCTCTAAAAATTAATCTTCAACAACTTCAAAAAC						mu	F	T	C	2	1	10	76041382	Mus musculus	mm10	AaAACCrTAaAaCATCCTCTaAaaATTaaTCTTCAACAaCTTCAaaAaCr	NNNNNNNNNNNNNNNNNNNNNNNNNNNNNNNNNNNNNNNNNNNNNNNNNNNNNNNNNNNN[NN]NNNNNNNNNNNNNNNNNNNNNNNNNNNNNNNNNNNNNNNNNNNNNNNNNNNNNNNNNNNN	CAACAGGTAGCCCCGGCCAGGCTCAAGGACACAGCCCTAGAGATGTACAGAAAGAGCTAG[CG]CTCCTGAAGCTGTTGAAGACCAATCCTCAGAGGATGCTCTACGGTTCTAGGAGAAGTTGT	GRCm10															TRUE	Zfp280b	XM_006513943.2	chr10	76032400	76042970	10571	+	tss_body	NCBI
cg28697879_TC11	1.88888533041343e-05	0.0660335138275872	0.0179422349594894	0.423389961179504	cg28697879	26797440	TCAACAATAAAAACAAACTAAACCAAACTTCATAATCCCTACTAACCTCA	9695936	TCAACAATAAAAACAAACTAAACCAAACTTCATAATCCCTACTAACCTCG	A	Red	R	cg	F	T	C	1	1	10	78717449	Mus musculus	mm10	TCAaCAaTAAAaaCAAACTAAaCCAaaCTTCATaATCCCTACTaaCCTCr	AAAACACACACATTGCCGTAATGCAAGTATAAACAGGCAAAGAAGGGAGCGGCATAGCCA[CG]AGGCCAGTAGGGATCATGAAGCCTGGCTTAGTTTGCCTTTACTGCTGATGTACCTACTGC	AAAACACACACATTGCCGTAATGCAAGTATAAACAGGCAAAGAAGGGAGCGGCATAGCCA[CG]AGGCCAGTAGGGATCATGAAGCCTGGCTTAGTTTGCCTTTACTGCTGATGTACCTACTGC	GRCm10															FALSE	Casp14	NM_009809.5	chr10	78711994	78718293	6300	-	tss_body	NCBI
cg28708443_BC21	8.171022066815e-05	0.797873281404673	0.0460388879359662	0.945645295021488	cg28708443	64779341	TTTATAAAACACAAAAAACRACTATATTTAAAACACCRCTATAACCTCAC						mu	R	B	C	2	1	10	79863493	Mus musculus	mm10	TTaTAAaaCACAaAAAaCraCTATaTTTaaaaCACCrCTaTaaCCTCACr	NNNNNNNNNNNNNNNNNNNNNNNNNNNNNNNNNNNNNNNNNNNNNNNNNNNNNNNNNNNN[NN]NNNNNNNNNNNNNNNNNNNNNNNNNNNNNNNNNNNNNNNNNNNNNNNNNNNNNNNNNNNN	AGGCACGCTGGTTTGTAAGGCACAGAAAGCGGCTATGTTTGGGGCACCGCTGTGGCCTCA[CG]CCTGAGCCCCTCAAGGCATGGTGCTGGGATTGACTGGGCCTCTGTGGTCCAAGCCATTTC	GRCm10															TRUE	Ptbp1	NM_001283013.1	chr10	79854431	79864435	10005	+	tss_body	NCBI
cg28784504_TC21	4.15063568672099e-06	0.075663116635324	0.00583753125093346	0.446013724503873	cg28784504	40787388	TACAATATTTACTCTATTACATCTAACCCATATTTCCTAAAAATATTTCC						mu	F	T	C	2	1	10	85698657	Mus musculus	mm10	ACAaTATTTaCTCTaTTaCATCTaaCCCATaTTTCCTaaaaATaTTTCCr	NNNNNNNNNNNNNNNNNNNNNNNNNNNNNNNNNNNNNNNNNNNNNNNNNNNNNNNNNNNN[NN]NNNNNNNNNNNNNNNNNNNNNNNNNNNNNNNNNNNNNNNNNNNNNNNNNNNNNNNNNNNN	CTGCCAGCTAAAAGCAGCAGGGCCATTGCTACAAACCAGAAGGAATTGTTACAAACCAGA[CG]GAAACATCCCCAGGAAACATGGGCCAGATGCAACAGAGCAAATACTGTAAAGACAGAGCA	GRCm10															TRUE	Gm6713	XM_011243629.2	chr10	85694380	85711244	16865	-	tss_body	NCBI
cg28803371_TC21	8.5204776761895e-05	0.0195795164198943	0.0474188105471076	0.24959756218582	cg28803371	78630868	AAACAATCTAACAACAATATAATCAAAATCAAACCCAAAACCTTCCTAAC						cg	F	T	C	2	1	10	87966792	Mus musculus	mm10	AaCAaTCTaaCAaCAaTaTAaTCAaAaTCAAACCCAaaACCTTCCTaaCr	TGCCTTCCATTAAGAAAGCCACCTGAGAGGAAGAGGCGGGCTGGTGTTGGAGGAAAAGAG[CG]CCAGGAAGGTCCTGGGTTTGACTCTGACTACACTGCTGCCAGACTGCTCTGTTATGCTGG	TGCCTTCCATTAAGAAAGCCACCTGAGAGGAAGAGGCGGGCTGGTGTTGGAGGAAAAGAG[CG]CCAGGAAGGTCCTGGGTTTGACTCTGACTACACTGCTGCCAGACTGCTCTGTTATGCTGG	GRCm10															FALSE	Tyms-ps	NR_000040.2	chr10	87966670	87968017	1348	+	tss_body	NCBI
cg28810647_TC21	5.64010575999566e-06	0.176695803798291	0.00720614864665136	0.597971024614507	cg28810647	2625587	TAAACRTAATAATACATACCTTTAATCCCAACACACAAACAAAAACAAAC						cg	F	T	C	2	1	10	88704744	Mus musculus	mm10	aaaCrTaaTAaTaCATaCCTTTAATCCCAaCACACAaaCAaAaaCAaaCr	TCTCTGTATAGCCCTGGCTGTCCTGGAACTCACTCTGTAGACCAGGCTGGCCTCGAAATC[CG]CCTGCCTCTGCCTGTGTGCTGGGATTAAAGGCATGCACTACCACGCCCAGCTTCTCTGTT	TCTCTGTATAGCCCTGGCTGTCCTGGAACTCACTCTGTAGACCAGGCTGGCCTCGAAATC[CG]CCTGCCTCTGCCTGTGTGCTGGGATTAAAGGCATGCACTACCACGCCCAGCTTCTCTGTT	GRCm10															TRUE		ENSMUST00000217894.1	chr10	88704594	88705075	482	+	tss_body	UCSC
cg28850636_TC21	1.57176458354132e-07	0.465912182473998	0.000407374435518192	0.812220089771298	cg28850636	10617830	AAAAACACTAACTACTCTTACAAAAAACCAAATTTTAATCTCTAACACCC						cg	F	T	C	2	1	10	93366016	Mus musculus	mm10	AaAaCACTaaCTaCTCTTACAAAaaACCAaATTTTaaTCTCTAaCACCCr	GGAGAGGGCATCAGAGCCCCTGAAACTGGAGGTAGGTGTGGTTGTTATACACCACGTGAA[CG]GGTGCTAGAGACCAAAATCTGGTCCTTTGTAAGAGCAGCCAGTGCTCTTAACCGCCAAGC	GGAGAGGGCATCAGAGCCCCTGAAACTGGAGGTAGGTGTGGTTGTTATACACCACGTGAA[CG]GGTGCTAGAGACCAAAATCTGGTCCTTTGTAAGAGCAGCCAGTGCTCTTAACCGCCAAGC	GRCm10															TRUE
cg28886712_BC21	1.86459405296711e-10	0.284044203842689	8.25096511809065e-07	0.697148247279687	cg28886712	16688958	TTAATACTATTTTAAATACTACCTCCTACTAATAAAACTTCRTACAACAC						mu	R	B	C	2	1	10	96618493	Mus musculus	mm10	TaaTaCTaTTTTaAaTaCTACCTCCTaCTaaTaAaaCTTCrTACAaCACr	NNNNNNNNNNNNNNNNNNNNNNNNNNNNNNNNNNNNNNNNNNNNNNNNNNNNNNNNNNNN[NN]NNNNNNNNNNNNNNNNNNNNNNNNNNNNNNNNNNNNNNNNNNNNNNNNNNNNNNNNNNNN	CCATTTGCACGTTGGTGCTGTTTTGAGTGCTACCTCCTGCTGGTGAGGCTTCGTACAGCA[CG]CAGATGGAGCCATCCTCTCCAATCCGGTAGGACACTTCGTAGGGGTCAACCCAGAGTGTG	GRCm10													chr10:96616484-96617784		TRUE	Btg1	NM_007569.2	chr10	96617000	96622813	5814	+	tss_body	NCBI
cg28910973_TC21	3.8315758175834e-07	0.422356923673902	0.000868943921790651	0.787966435451054	cg28910973	81722323	ATACCCTTAATAACCTAAACAATTTCTCCRAATATTCTTAAAATAAACAC						cg	F	T	C	2	1	10	99865955	Mus musculus	mm10	TACCCTTaATaaCCTaaaCAaTTTCTCCraaTaTTCTTAAAaTaAACACr	CACTACTCTCTTGACCCAGATAACCCCACAAAATCACGCAAATCAAGAGGTTCAAACCTT[CG]TGTTCACTTTAAGAACACCCGGAGAAACTGCCCAGGCCATCAAGGGTATGCATATCTGCA	CACTACTCTCTTGACCCAGATAACCCCACAAAATCACGCAAATCAAGAGGTTCAAACCTT[CG]TGTTCACTTTAAGAACACCCGGAGAAACTGCCCAGGCCATCAAGGGTATGCATATCTGCA	GRCm10															TRUE		ENSMUST00000222959.1	chr10	99719142	99891158	172017	+	tss_body	UCSC
cg28911010_TC11	2.61677705419148e-05	0.270808250912374	0.0222890435393358	0.687538680836639	cg28911010	82806428	AAAAATCCAATTTCTCACACATATATTCTTACTAACAAAACAATAACACA	28717497	AAAAATCCGATTTCTCACGCGTATATTCTTACTAACGAAACAATAACGCG	A	Red	R	rp	R	T	C	1	1	10	99869496	Mus musculus	mm10	AAaaATCCraTTTCTCACrCrTaTaTTCTTaCTaaCrAaACAATAaCrCr	NNNNNNNNNNNNNNNNNNNNNNNNNNNNNNNNNNNNNNNNNNNNNNNNNNNNNNNNNNNN[NN]NNNNNNNNNNNNNNNNNNNNNNNNNNNNNNNNNNNNNNNNNNNNNNNNNNNNNNNNNNNN	AGTTGCTTAAGTTGGAATTTAGAGAGGAGAGAGTTGGGAAGAGAGAGAGAGAGTCTCACA[CG]CGCTATTGTCTCGCCAGCAAGAACACACGCGTGAGAAACCGGATCCTTCTGCAGCAACTT	GRCm10															TRUE		ENSMUST00000222959.1	chr10	99719142	99891158	172017	+	tss_body	UCSC
cg28913442_TC11	2.40021268882485e-08	0.491894695339857	7.77617478050205e-05	0.824599371824119	cg28913442	69646567	TAACTAATAAAAATCCCAATATAATCCCTACAACTATCTTTTCTATCCCA	1746317	TAACTAATAAAAATCCCGATATAATCCCTACAACTATCTTTTCTATCCCG	T	Red	R	rp	R	T	C	1	1	10	100143623	Mus musculus	mm10	TAaCTAATaAaaaTCCCrATaTaaTCCCTaCAACTaTCTTTTCTaTCCCr	NNNNNNNNNNNNNNNNNNNNNNNNNNNNNNNNNNNNNNNNNNNNNNNNNNNNNNNNNNNN[NN]NNNNNNNNNNNNNNNNNNNNNNNNNNNNNNNNNNNNNNNNNNNNNNNNNNNNNNNNNNNN	TACAATGGCTGCTTTTGATATTTACTTTTCAATAAGAAAAAACAGTTGTAGGGACTGCAT[CG]GGACAGAAAAGACAGTTGCAGGGACCACATCGGGACCCTCATTAGCTAGTTTATCATTTA	GRCm10															TRUE	Gm35533	XR_380751.2	chr10	100129867	100144136	14270	-	tss_body	NCBI
cg28933285_TC21	2.86530990042383e-05	0.358167708977425	0.0234176618808058	0.747848093994211	cg28933285	5702316	TAATATCTCTATAAACAAACACACTCACATACAAATCTTCTCACACACAC						cg	F	T	C	2	1	10	104106739	Mus musculus	mm10	AATaTCTCTATaaaCAAaCACACTCACATaCAaATCTTCTCACACACACr	CTATGAGTTTTATTTATTTATTTATTTATTCATATTTTCTACATTATGTATAAATATATA[CG]TGTGTGTGAGAAGATCTGCATGTGAGTGTGCTTGCCCATAGAGACATTAATGCTATTGGA	CTATGAGTTTTATTTATTTATTTATTTATTCATATTTTCTACATTATGTATAAATATATA[CG]TGTGTGTGAGAAGATCTGCATGTGAGTGTGCTTGCCCATAGAGACATTAATGCTATTGGA	GRCm10															TRUE
cg29037895_TC21	4.46158405782832e-05	0.744295802890424	0.0318683571828219	0.927958201401744	cg29037895	81624413	AAATACRATACATATAAAAAAACTAAACCACRCTACCRCTTATAATCTAC						cg	F	T	C	2	1	10	117494395	Mus musculus	mm10	AATACrATACATaTaAaAAAaCTaaaCCACrCTaCCrCTTaTaaTCTaCr	AAGAGGCAGCTTTGAAAAGCTTATGCTGTGCTCCAACAGAAAGAAAAATCTGGATGAAAG[CG]CAGACCACAAGCGGCAGCGTGGCCCAGCTTTCTCACATGTATCGTATTTGATTCCCTCGC	AAGAGGCAGCTTTGAAAAGCTTATGCTGTGCTCCAACAGAAAGAAAAATCTGGATGAAAG[CG]CAGACCACAAGCGGCAGCGTGGCCCAGCTTTCTCACATGTATCGTATTTGATTCCCTCGC	GRCm10															FALSE
cg29054705_TC21	5.64204166286402e-05	0.0956420913687437	0.036419024760649	0.48669546329477	cg29054705	60788224	TCTACTATCTTCTAAATAACAATAATAACATAAACCATAAACCCTTCCAC						cg	F	T	C	2	1	10	118893034	Mus musculus	mm10	CTACTaTCTTCTaaaTAaCAaTaATaaCATaaaCCATaAaCCCTTCCACr	GCTGAGAATTGAAAGCTTCCCATCATTAGGAAGCTCATCACCATCTTCCACCTATGACAT[CG]TGGAAGGGCTCATGGCCCATGCCATCACTGCTACCCAGAAGACAGTAGATGATCCCTCTG	GCTGAGAATTGAAAGCTTCCCATCATTAGGAAGCTCATCACCATCTTCCACCTATGACAT[CG]TGGAAGGGCTCATGGCCCATGCCATCACTGCTACCCAGAAGACAGTAGATGATCCCTCTG	GRCm10															FALSE		ENSMUST00000182929.1	chr10	118892910	118893818	909	+	tss_body	UCSC
cg29166037_TC21	3.24757795940644e-05	0.257356220613187	0.0257293263763839	0.676171020830613	cg29166037	56784168	TACTCTTCAAAAAACCTAAATTTAATTTTCAACTCCATATCAAACAACTC						cg	F	T	C	2	1	10	128759209	Mus musculus	mm10	aCTCTTCAaAaaACCTaAaTTTaaTTTTCAaCTCCATATCAaACAaCTCr	CCTCCCAAGTGCTGGGACTAAAGGTGTGCAGCACCACGCCCGGCAAGTTATAGACTATTA[CG]AGCTGTCTGATATGGAGCTGAAAACCAAACTCAGGTCCTCTGAAGAGCAGTGAGTGCTCT	CCTCCCAAGTGCTGGGACTAAAGGTGTGCAGCACCACGCCCGGCAAGTTATAGACTATTA[CG]AGCTGTCTGATATGGAGCTGAAAACCAAACTCAGGTCCTCTGAAGAGCAGTGAGTGCTCT	GRCm10															FALSE	Pym1	NM_030100.4	chr10	128747878	128766568	18691	+	tss_body	NCBI
cg29169069_TC21	5.66073868559595e-05	0.969497413334959	0.036419024760649	0.993342650681892	cg29169069	17621879	CTATATACATTCCCAAATTCCTATACATAATAACCACAAAAAATAACACC						cg	F	T	C	2	1	10	129112156	Mus musculus	mm10	TaTATaCATTCCCAaATTCCTaTACATaATaaCCACAaaAaATAACACCr	ATTCAGTTGCTCCAAAGAGGACAACAAAAAACAACTGAGTGGCACAAGCATTGTAAGTAA[CG]GTGTTATCTCCTGTGGCCATCATGTACAGGAATCTGGGAATGCATACAGTGGTGAATGAG	ATTCAGTTGCTCCAAAGAGGACAACAAAAAACAACTGAGTGGCACAAGCATTGTAAGTAA[CG]GTGTTATCTCCTGTGGCCATCATGTACAGGAATCTGGGAATGCATACAGTGGTGAATGAG	GRCm10															FALSE	Olfr769	NM_146267.1	chr10	129111484	129112423	940	-	tss_body	NCBI
cg29265523_BC11	1.0440564234591e-10	0.374168415389199	4.85695048193173e-07	0.758657691953922	cg29265523	86780455	TATATTTAAATTCCCAAAATTCTCTCTCAAACTCATACTCACAACCAACA	36668555	TATATTTAAATTCCCAAAATTCTCTCTCAAACTCGTACTCACAACCAACG	T	Red	R	cg	R	B	C	1	1	11	14599248	Mus musculus	mm10	TATaTTTaaaTTCCCAaAATTCTCTCTCAaaCTCrTaCTCACAaCCAACr	GAAGCAGCAGAATATGTTTGGGTTCCCAGAATTCTCTCTCAGGCTCGTGCTCACAGCCAA[CG]GTCGGTCCTGCCCGTGGCAGGTCCTTGGTTCCCGGAAGCTGTGAACATGGGCAGCTCCCT	GAAGCAGCAGAATATGTTTGGGTTCCCAGAATTCTCTCTCAGGCTCGTGCTCACAGCCAA[CG]GTCGGTCCTGCCCGTGGCAGGTCCTTGGTTCCCGGAAGCTGTGAACATGGGCAGCTCCCT	GRCm10															FALSE	1700046C09Rik	NR_045918.1	chr11	14599225	14599425	201	-	tss_200	NCBI
cg29342664_TC21	6.20383793068076e-05	0.917911982159725	0.0386239145545132	0.980395814907571	cg29342664	41761288	AACRATAAAAATTCCACAAAAAAACCAACAAATTTAACTAACCTAAACCC						mu	F	T	C	2	1	11	26255361	Mus musculus	mm10	aCraTAaaAATTCCACAaaAAaaCCAACAaATTTAACTAACCTaaACCCr	NNNNNNNNNNNNNNNNNNNNNNNNNNNNNNNNNNNNNNNNNNNNNNNNNNNNNNNNNNNN[NN]NNNNNNNNNNNNNNNNNNNNNNNNNNNNNNNNNNNNNNNNNNNNNNNNNNNNNNNNNNNN	AAGGCCTAGGTCCATCCTGTGTAGGTTCTTTGGTTGATGATTCAGTCTCTGAGACCCCCA[CG]GGTCCAGGTTAGTTAAATCTGTTGGCCTTCCTGTGGAATTCCTACCGCCTTAAGGGCCCC	GRCm10															TRUE
cg29485359_BC11	2.85730784897794e-05	0.033511680490119	0.0234176618808058	0.320281018403254	cg29485359	68775103	CAACTTCCTAAAACATTACTATAAAAAAAACTTTAAACTATTTACTCACA	69653273	CAACTTCCTAAAACATTACTATAAAAAAAACTTTAAACTATTTACTCACG	T	Red	R	cg	R	B	C	1	1	11	46690296	Mus musculus	mm10	CAaCTTCCTaaAaCATTaCTaTaAAaaAaACTTTaAaCTATTTACTCACr	CTAATGTTTGCTCAGCTTCCTGGAGCATTGCTGTGAAGGAGACTTTGAGCTATTTACTCA[CG]GGCACCAAATACTCAAGAAATTCGTAGGGCAGATACTTTTAACCTCATTTACAGAGAATG	CTAATGTTTGCTCAGCTTCCTGGAGCATTGCTGTGAAGGAGACTTTGAGCTATTTACTCA[CG]GGCACCAAATACTCAAGAAATTCGTAGGGCAGATACTTTTAACCTCATTTACAGAGAATG	GRCm10															FALSE	Timd2	NM_001161356.1	chr11	46668959	46690357	21399	-	tss_body	NCBI
cg29520857_TC21	5.4148510883556e-06	0.30074354858748	0.00701718288041557	0.709875458455918	cg29520857	4720456	TTTCACTTCATCRACTATATTTCCACTACCAAATTCCTACAATAAAAACC						mu	F	T	C	2	1	11	51228746	Mus musculus	mm10	TTCACTTCATCrACTaTaTTTCCACTaCCAAaTTCCTACAaTaAaaACCr	NNNNNNNNNNNNNNNNNNNNNNNNNNNNNNNNNNNNNNNNNNNNNNNNNNNNNNNNNNNN[NN]NNNNNNNNNNNNNNNNNNNNNNNNNNNNNNNNNNNNNNNNNNNNNNNNNNNNNNNNNNNN	TATATGTGATGGGTAAATGAGACTCTCCTGGATCCATATGTGTCTTTGAGATGTCAAGCA[CG]GTCCTCACTGTAGGAACTTGGCAGTGGAAACACAGTCGATGAAGTGAAAACATAGAATAT	GRCm10															TRUE	Gm12569	XM_011249341.2	chr11	51220548	51239161	18614	+	tss_body	NCBI
cg29546468_TC21	8.70063406320343e-05	0.00155562915277211	0.0479798977756496	0.050706914468045	cg29546468	85695205	ACAACTCCAATTTTCTACTTAACTAAAAACTAACTCTAAAAACAACCACC						cg	F	T	C	2	1	11	53525011	Mus musculus	mm10	CAaCTCCAaTTTTCTaCTTaaCTAaAaACTaACTCTAaaaaCAaCCACCr	AAATGCTGCCTCCTTCTTTGAATGGTTGGACCACTTCTGGATGAGCACATTGGCAGACAG[CG]GTGGCTGCCCCTAGAGTCAGTCTCTAGCCAAGCAGAAAACTGGAGCTGCTGTGCCTCCTG	AAATGCTGCCTCCTTCTTTGAATGGTTGGACCACTTCTGGATGAGCACATTGGCAGACAG[CG]GTGGCTGCCCCTAGAGTCAGTCTCTAGCCAAGCAGAAAACTGGAGCTGCTGTGCCTCCTG	GRCm10															FALSE	Sept8	XM_017314393.1	chr11	53519735	53537919	18185	+	tss_body	NCBI
cg29579865_BC11	1.695981318577e-06	0.930825807269644	0.00297664455719343	0.98355325119772	cg29579865	97784549	CACAAATTAAAAAACTACAACACTTCCAACCATATTTAATAAACTTACCA	38706100	CACGAATTAAAAAACTACAACGCTTCCAACCATATTTAATAAACTTACCG	T	Red	R	cg	R	B	C	1	1	11	57518456	Mus musculus	mm10	CACraaTTaAaaaaCTaCAACrCTTCCAaCCATaTTTaaTaaaCTTaCCr	GGGTCTCGGGGTCACGGGTTGAGGGGCTGCAACGCTTCCAGCCATGTTTGGTGGGCTTGC[CG]GCCGAAGGGCTGGAGAGCTTGTTTACCTGAGGCCTGGGGGTGGGACCTGCGTGCGGACGT	GGGTCTCGGGGTCACGGGTTGAGGGGCTGCAACGCTTCCAGCCATGTTTGGTGGGCTTGC[CG]GCCGAAGGGCTGGAGAGCTTGTTTACCTGAGGCCTGGGGGTGGGACCTGCGTGCGGACGT	GRCm10			chr11:57518235-57518873	chr11	57518235	57518873	638	64	433	20.1	67.9	0.87			FALSE	Fam114a2	NM_026342.3	chr11	57482989	57518644	35656	-	tss_body	NCBI
cg29587357_BC21	3.86007520576591e-06	0.622734819364142	0.00551437578292675	0.883759512864226	cg29587357	76799879	TACATAACTATAAATCTACAAACTAACCTAACAATCACCCRACTCAATTC						cg	R	B	C	2	1	11	58093130	Mus musculus	mm10	aCATAaCTaTAaaTCTaCAaaCTAACCTaaCAaTCACCCraCTCAaTTCr	TTTGTGGCTGCTGCATAGCTGTAGGTCTGCAGGCTAACCTGGCAGTCACCCGGCTCAGTT[CG]GGTGGGTCTGGAGGCTGTCCCTGGTGATCGCCTTACAGGGCTGCCGACTGGCTCTGACCA	TTTGTGGCTGCTGCATAGCTGTAGGTCTGCAGGCTAACCTGGCAGTCACCCGGCTCAGTT[CG]GGTGGGTCTGGAGGCTGTCCCTGGTGATCGCCTTACAGGGCTGCCGACTGGCTCTGACCA	GRCm10															TRUE	Gm12248	XR_388683.3	chr11	58063670	58093175	29506	-	tss_body	NCBI
cg29609935_TC21	1.37849115038e-05	0.197940184501521	0.0138175078691239	0.620280552207993	cg29609935	48624441	ACAAAAATAAATACTTACAACCAACCATTAAACTATATATAAAAATCCCC						cg	F	T	C	2	1	11	60040832	Mus musculus	mm10	CAaAaaTaaATaCTTaCAaCCAACCATTaaACTaTaTaTaaaaaTCCCCr	CTCCCTACATGGGGCTACAAACCCCCTCAGCTCCTTCAGTCCCTTCTCCAACTTCTCCAT[CG]GGGACCCCCACACACAGTCCAATGGTTGGCTGCAAGCATCCACCTCTGTATTTGTCAGGC	CTCCCTACATGGGGCTACAAACCCCCTCAGCTCCTTCAGTCCCTTCTCCAACTTCTCCAT[CG]GGGACCCCCACACACAGTCCAATGGTTGGCTGCAAGCATCCACCTCTGTATTTGTCAGGC	GRCm10															TRUE	Pemt	NM_001290011.1	chr11	59970613	60046489	75877	-	tss_body	NCBI
cg29612205_TC21	6.39126591021165e-05	0.0891069498826542	0.0393069353070468	0.474811748447644	cg29612205	23795876	CRCRATAAATAAATAACAACAAAATATAAAAACCAACTCCACACACAACC						cg	F	T	C	2	1	11	60207323	Mus musculus	mm10	rCraTaAaTaAaTaaCAaCAaaaTATaaAaaCCAaCTCCACACACAaCCr	ATTCCAACAGTACAGGCCTTCCTTGGTGTGCCCAGGACTGTCACCTGCACACATCACAAG[CG]GCTGTGTGTGGAGCTGGCCTCCATACCCTGCTGCCACTCACTCACCGCGTCGTCTCCTCC	ATTCCAACAGTACAGGCCTTCCTTGGTGTGCCCAGGACTGTCACCTGCACACATCACAAG[CG]GCTGTGTGTGGAGCTGGCCTCCATACCCTGCTGCCACTCACTCACCGCGTCGTCTCCTCC	GRCm10	chr11:60210359-60210771														FALSE	Srebf1	NM_011480.4	chr11	60199083	60220627	21545	-	tss_body	NCBI
cg29716789_TC11	9.05904372830298e-05	0.21053091687429	0.0493562818480046	0.632379747584513	cg29716789	5631129	ACCAATATAATTAATTAAATCAACCTAACAAACCAAAACAAACCCTAACA	89665138	ACCAATATAATTAATTAAATCGACCTAACGAACCAAAACGAACCCTAACG	T	Red	R	cg	F	T	C	1	1	11	70170229	Mus musculus	mm10	aCCAATaTaaTTAaTTaaATCraCCTAACraACCAAAACraaCCCTaaCr	GGCAAATGTACAGCACACACTCACTTAAAGCCTTTCTCAAAGTCGGTCCCATCCACCCAT[CG]CCAGGGCCCGTTTTGGTCCGTTAGGCCGATCCAACTAACCACATTGGCTAAGCGATTCTG	GGCAAATGTACAGCACACACTCACTTAAAGCCTTTCTCAAAGTCGGTCCCATCCACCCAT[CG]CCAGGGCCCGTTTTGGTCCGTTAGGCCGATCCAACTAACCACATTGGCTAAGCGATTCTG	GRCm10															FALSE	Clec10a	NM_010796.3	chr11	70166622	70170836	4215	+	tss_body	NCBI
cg29908783_BC21	4.92175824557472e-05	0.457521622317575	0.0343440290376204	0.807748419205986	cg29908783	40627262	CAACRAAAACTCCRAAAAATTCATTTAAAAAAACCACTTCRATTAATCTC						cg	R	B	C	2	1	11	88803658	Mus musculus	mm10	AACrAAAaCTCCrAAaAATTCATTTaAAaAAaCCACTTCrATTAATCTCr	CGTCGTGCTTACAACGAAAGCTCCGAAGAATTCATTTGAAGAAGCCACTTCGATTAATCT[CG]CATCTGGATAAAAAACGAAATTTGGGACCTCAATTACCTGATTGAGTCCCACGCAGCCCT	CGTCGTGCTTACAACGAAAGCTCCGAAGAATTCATTTGAAGAAGCCACTTCGATTAATCT[CG]CATCTGGATAAAAAACGAAATTTGGGACCTCAATTACCTGATTGAGTCCCACGCAGCCCT	GRCm10															FALSE
cg29953459_TC11	6.21634094512305e-05	0.00561936590452226	0.0386239145545132	0.122507848753384	cg29953459	66741284	ACATACTCTATTTACTTAATTCATTCACTTTATTCAATCAATAACAAACA	48725520	ACATACTCTATTTACTTAATTCATTCACTTTATTCAATCAATAACAAACG	A	Red	R	cg	F	T	C	1	1	11	94486585	Mus musculus	mm10	aCATaCTCTaTTTaCTTaaTTCATTCACTTTATTCAaTCAATaACAAaCr	AAAGGGTAGGGAGGAACACACGGGTGTTCGGTGCCTGGTATAGTAGTAGACAGCAGAGGA[CG]CTTGTCATTGACTGAATAAAGTGAATGAACCAAGCAAACAGAGCATGCAGTAAGGACATA	AAAGGGTAGGGAGGAACACACGGGTGTTCGGTGCCTGGTATAGTAGTAGACAGCAGAGGA[CG]CTTGTCATTGACTGAATAAAGTGAATGAACCAAGCAAACAGAGCATGCAGTAAGGACATA	GRCm10													chr11:94485985-94486306		FALSE	Spata20	NM_144827.4	chr11	94485510	94486810	1301	-	tss_1500	NCBI
cg30042115_TC21	7.07307098533207e-05	0.536775023486031	0.0415292272727128	0.846290378026519	cg30042115	29741462	TATATAATAAAAATAACCTTAAACTTCTAATACTTTTACCTCCACCTCCC						cg	F	T	C	2	1	11	100918015	Mus musculus	mm10	aTATAATAAaaATaACCTTaAACTTCTaATaCTTTTaCCTCCACCTCCCr	TTCCACTGCCAACACCACATAAAACCAGGCATGGCATGGAGATGTGCACACGCAAGCACT[CG]GGAGGTGGAGGCAAAAGCATCAGAAGTTCAAGGTCATCCTTATTATACAGTGAATTTGAA	TTCCACTGCCAACACCACATAAAACCAGGCATGGCATGGAGATGTGCACACGCAAGCACT[CG]GGAGGTGGAGGCAAAAGCATCAGAAGTTCAAGGTCATCCTTATTATACAGTGAATTTGAA	GRCm10															FALSE	Stat3	NM_213659.3	chr11	100886805	100939540	52736	-	tss_body	NCBI
cg30045266_BC21	6.56898633721968e-05	0.913521800581338	0.0397876721925428	0.979072862494143	cg30045266	57637980	TTTCATAACCACCCTTACTATCTAATCAAAACACTTTATAACTATACCTC						cg	R	B	C	2	1	11	101130355	Mus musculus	mm10	TTCATAaCCACCCTTaCTaTCTAaTCAaaaCACTTTATAaCTaTaCCTCr	CTCCACAGCGTTTTCATAGCCACCCTTGCTGTCTAGTCAGGGCACTTTATAGCTGTGCCT[CG]CAATACCTCTGACGACAAGACCTTTTCCCTACCAGTACCACCTGCTGCCCCGACTCCCAG	CTCCACAGCGTTTTCATAGCCACCCTTGCTGTCTAGTCAGGGCACTTTATAGCTGTGCCT[CG]CAATACCTCTGACGACAAGACCTTTTCCCTACCAGTACCACCTGCTGCCCCGACTCCCAG	GRCm10															FALSE
cg30051964_BC21	7.55958760757667e-05	0.0509153072542466	0.0436790082951408	0.382947614813177	cg30051964	3796879	ATTTACTAAAAACCAATACRAAATAACTCTACATACTATACTTACCCAAC						cg	R	B	C	2	1	11	101610706	Mus musculus	mm10	TTTaCTaaAAaCCAATaCraAaTaaCTCTaCATaCTaTaCTTACCCAaCr	TTCGACCTAGGGTTTGCTGGAAGCCAATGCGGAGTGGCTCTGCATGCTGTGCTTACCCAG[CG]CCACTCCTCGCTCCTCGCCCCTCCGTGGCAGTGGCGGTTGATAACTGTTAGTGGTGAGCA	TTCGACCTAGGGTTTGCTGGAAGCCAATGCGGAGTGGCTCTGCATGCTGTGCTTACCCAG[CG]CCACTCCTCGCTCCTCGCCCCTCCGTGGCAGTGGCGGTTGATAACTGTTAGTGGTGAGCA	GRCm10															FALSE	LOC666331	NM_001256318.1	chr11	101610699	101615956	5258	+	tss_body	NCBI
cg30205575_TC11	8.42301502135001e-05	0.193763579176294	0.0470206390551843	0.616284650688965	cg30205575	79602252	TTACTACAATTTACAACTCCAAAAACTACTTAATAACATTAAACTAAACA	93748455	TTACTACAATTTACGACTCCAAAAACTACTTAATAACGTTAAACTAAACG	T	Red	R	cg	F	T	C	1	1	11	115081244	Mus musculus	mm10	TTaCTaCAaTTTACraCTCCAAaaaCTaCTTaaTAaCrTTaAaCTaAACr	AAAACCAGGAGGCGCCATGCGTCCTTGGAGGGGAGAATGAATGAGCATTTGTGGTGTATT[CG]TTCAGCTCAACGCTACCAAGCAGCCCTTGGAGCCGTAAACTGCAGCAACATTGGCAAAAC	AAAACCAGGAGGCGCCATGCGTCCTTGGAGGGGAGAATGAATGAGCATTTGTGGTGTATT[CG]TTCAGCTCAACGCTACCAAGCAGCCCTTGGAGCCGTAAACTGCAGCAACATTGGCAAAAC	GRCm10															FALSE
cg30254267_BC11	5.12971458596405e-05	0.128143112991152	0.0348862393564251	0.538093172087657	cg30254267	44713837	TCCTACTTCACTCCCAAAAACAACTAAAACATATCACTAATACTCCATCA	46661916	TCCTACTTCACTCCCAAAAACAACTAAAACATATCACTAATACTCCATCG	T	Red	R	cg	R	B	C	1	1	11	118075922	Mus musculus	mm10	TCCTaCTTCACTCCCAaAaaCAaCTaaaaCATaTCACTaATaCTCCATCr	GGTCCAGGCACTTCCTGCTTCACTCCCAGAGGCAGCTGGGGCATGTCACTGATGCTCCAT[CG]GAGGTGGGGATGGGACTCTGTGCCTGCCTCTCCTCCATCTGGAGAGGGTGCTTCACCTGC	GGTCCAGGCACTTCCTGCTTCACTCCCAGAGGCAGCTGGGGCATGTCACTGATGCTCCAT[CG]GAGGTGGGGATGGGACTCTGTGCCTGCCTCTCCTCCATCTGGAGAGGGTGCTTCACCTGC	GRCm10															TRUE	Dnah17	NM_001167746.1	chr11	118021722	118129219	107498	-	tss_body	NCBI
cg30408235_TC21	2.06749495418492e-06	0.410468605824102	0.00344723594654269	0.78126320983103	cg30408235	96626940	CACTTAAACRTCAAAAAACAAATTTCAAAATTCRATTCTTTCCTTTCACC						cg	F	T	C	2	1	12	17234482	Mus musculus	mm10	ACTTaaACrTCAaAaaACAAaTTTCAaAaTTCraTTCTTTCCTTTCACCr	GAGGGAGGCTGAGCAAGCCTGATGACTTGGGTTTCAGCCCTGAGGAGCCTGAGGAGCTCA[CG]GTGAAAGGAAAGAACCGAACTCTGAAACTTGTCCTCTGACGTCCAAGTGTGCACCCGGGA	GAGGGAGGCTGAGCAAGCCTGATGACTTGGGTTTCAGCCCTGAGGAGCCTGAGGAGCTCA[CG]GTGAAAGGAAAGAACCGAACTCTGAAACTTGTCCTCTGACGTCCAAGTGTGCACCCGGGA	GRCm10															TRUE
cg30414679_TC21	1.95549892681167e-05	0.0261984799793071	0.018382500481533	0.287346276712649	cg30414679	67630103	AAAAAACCTATACCCATTAAATTATCCCTAATAAAAAACTCTTTATAACC						cg	F	T	C	2	1	12	17895245	Mus musculus	mm10	aAaaACCTaTACCCATTAAATTaTCCCTaATAaAaAaCTCTTTATaACCr	GGGGGCAAAATGAGGTCTTTGTCGTTTCCACCGTTTTGCAGTCTGATTTTGCCCTGAATG[CG]GTCATAAAGAGCTCTCTATCAGGGACAATTTAATGGGTACAGGTCCTCTTGATAAGAAGG	GGGGGCAAAATGAGGTCTTTGTCGTTTCCACCGTTTTGCAGTCTGATTTTGCCCTGAATG[CG]GTCATAAAGAGCTCTCTATCAGGGACAATTTAATGGGTACAGGTCCTCTTGATAAGAAGG	GRCm10															FALSE	Gm9222	XR_001780557.1	chr12	17881150	17903740	22591	+	tss_body	NCBI
cg30437557_BC21	5.34970642212221e-05	0.718081716456619	0.0352940558819196	0.919047101883458	cg30437557	79645408	CTTTCACTTCCTCAAACTCAAAATCTTTAAAAAAATCTTACTTTTTATAC						cg	R	B	C	2	1	12	20846008	Mus musculus	mm10	TTTCACTTCCTCAaACTCAAaaTCTTTaaAAaaaTCTTaCTTTTTATaCr	TATTCACAAATCTTTCACTTCCTCAGACTCAAGGTCTTTGGAAGGGTCTTGCTTTTTATG[CG]CATTTTTCCTTCTTTGAGCTCTTAACCTATCACACTGCTCCGTTTCTTGCATACTGTCTT	TATTCACAAATCTTTCACTTCCTCAGACTCAAGGTCTTTGGAAGGGTCTTGCTTTTTATG[CG]CATTTTTCCTTCTTTGAGCTCTTAACCTATCACACTGCTCCGTTTCTTGCATACTGTCTT	GRCm10															FALSE	Gm6626	XR_001780516.1	chr12	20766348	20924161	157814	+	tss_body	NCBI
cg30523590_BC21	4.6696298411911e-08	0.0654352721287906	0.000138885508660265	0.421816708585468	cg30523590	26772139	TTTTAATCTAAAAACCTAAAAATTAAATATCAAACCTAAACCTCTTCCAC						cg	R	B	C	2	1	12	32487470	Mus musculus	mm10	TTTAaTCTAAaAaCCTaaaaATTAaATaTCAaACCTAAaCCTCTTCCACr	CTTGGGCATGATTTTAGTCTAAGAGCCTGGGGATTAGATGTCAGACCTAAGCCTCTTCCA[CG]CCATAAAGAAAACCTAATATCCACATTTTGAATGTAGCCTGAGGCAACCATCTCATGGTT	CTTGGGCATGATTTTAGTCTAAGAGCCTGGGGATTAGATGTCAGACCTAAGCCTCTTCCA[CG]CCATAAAGAAAACCTAATATCCACATTTTGAATGTAGCCTGAGGCAACCATCTCATGGTT	GRCm10															FALSE		ENSMUST00000220213.1	chr12	32487418	32487618	201	-	tss_200	UCSC
cg30539959_BC21	6.90724445284844e-07	0.00681090834876536	0.00144042246734642	0.138031417497833	cg30539959	99768162	TCATTAATTTTAAAAAACCTCATTTTAAACCAAAAAACCACTCRTCAATC						mu	R	B	C	2	1	12	34620137	Mus musculus	mm10	CATTAaTTTTaaAAaACCTCATTTTAAaCCAaAaAaCCACTCrTCAATCr	NNNNNNNNNNNNNNNNNNNNNNNNNNNNNNNNNNNNNNNNNNNNNNNNNNNNNNNNNNNN[NN]NNNNNNNNNNNNNNNNNNNNNNNNNNNNNNNNNNNNNNNNNNNNNNNNNNNNNNNNNNNN	AGAGGACATTGTCATTAGTTTTGGAAGACCTCATTTTAAGCCAGAGAGCCACTCGTCAAT[CG]TTGGCTGGACATCTGCCATTCAGGAAGCACTGTCCTAGGCCCTAAAGATACAGTGACATG	GRCm10															TRUE	Hdac9	XM_011243922.2	chr12	34047579	34643214	595636	-	tss_body	NCBI
cg30565407_TC21	5.11766447076974e-08	0.282016888718302	0.000147378988825843	0.695423983857574	cg30565407	80682286	AATACTAACRCCTCTCAAACAACAAAAAACAAACRATCACTACTAAAACC						cg	F	T	C	2	1	12	38998555	Mus musculus	mm10	aTaCTaaCrCCTCTCAAACAaCAaAaaACAaaCraTCACTACTaAAaCCr	CAAAATCATTAACAGTCACAGACTGCCTGAGTTAGAAATGTCATTGTATGAAATGCGCCA[CG]GCTTCAGTAGTGACCGCCTGTCCTCTGCTGTTTGAGAGGCGCCAGCACCTTTCCTAGGAG	CAAAATCATTAACAGTCACAGACTGCCTGAGTTAGAAATGTCATTGTATGAAATGCGCCA[CG]GCTTCAGTAGTGACCGCCTGTCCTCTGCTGTTTGAGAGGCGCCAGCACCTTTCCTAGGAG	GRCm10															FALSE		ENSMUST00000222031.1	chr12	38998453	38998653	201	+	tss_200	UCSC
cg30743249_BC11	4.33643548949017e-05	0.349194700184524	0.0315459940260736	0.742159412223863	cg30743249	97628450	TAATACATTTTAAACTTATAAATCAACTATTAACATCACAACTATTAACA	24795296	TAATACATTTTAAACTTATAAATCAACTATTAACGTCACAACTATTAACG	A	Red	R	rp	F	B	C	1	1	12	68817428	Mus musculus	mm10	TAaTACATTTTaAACTTATaaATCAaCTATTAACrTCACAaCTATTAACr	NNNNNNNNNNNNNNNNNNNNNNNNNNNNNNNNNNNNNNNNNNNNNNNNNNNNNNNNNNNN[NN]NNNNNNNNNNNNNNNNNNNNNNNNNNNNNNNNNNNNNNNNNNNNNNNNNNNNNNNNNNNN	TCAGCAAAGTAATAGTACATTTTGAACTTATGGATCAGCTATTAACGTCACAGCTATTAA[CG]TCAGGGGAATTCTCACAACAAGGTCAGGGTGGTTTGTGGTCTTTGTCAGAATTCAGTGTG	GRCm10															TRUE
cg30903830_TC11	3.72929485696527e-05	0.0570315179743064	0.028191604471229	0.400007408415849	cg30903830	50630404	TCAACTCCTTCTTAAACACCATACCTTCCTAATTACTACCATACTTCCCA	6766181	TCAACTCCTTCTTAAACACCATACCTTCCTAATTACTACCATACTTCCCG	G	Grn	G	cg	F	T	C	1	1	12	84946837	Mus musculus	mm10	TCAaCTCCTTCTTaAaCACCATaCCTTCCTaaTTaCTaCCATaCTTCCCr	GGGACACATTTAATTTGGACTGGCTTACAGGTTTTGAAGTTCAGTCCATTATCATCATGG[CG]GGAAGCATGGCAGCAACCAGGAAGGCATGGTGCTCAAGAAGGAGCTGAGAGTTCTACATC	GGGACACATTTAATTTGGACTGGCTTACAGGTTTTGAAGTTCAGTCCATTATCATCATGG[CG]GGAAGCATGGCAGCAACCAGGAAGGCATGGTGCTCAAGAAGGAGCTGAGAGTTCTACATC	GRCm10															TRUE	Arel1	XM_006516190.2	chr12	84918147	84946923	28777	-	tss_body	NCBI
cg31036676_BC11	6.44497294903941e-05	0.678996831674153	0.0395033294661595	0.904863613290473	cg31036676	41651223	AAATCACTCACAAAAAACAATCTTAATACAAACTACAAAAAATTTATTCA	11713153	AAATCACTCACGAAAAACGATCTTAATACAAACTACAAAAAATTTATTCG	T	Red	R	rp	F	B	C	1	1	12	102536765	Mus musculus	mm10	AAATCACTCACrAaAAACraTCTTaATaCAAACTaCAAaAaaTTTATTCr	NNNNNNNNNNNNNNNNNNNNNNNNNNNNNNNNNNNNNNNNNNNNNNNNNNNNNNNNNNNN[NN]NNNNNNNNNNNNNNNNNNNNNNNNNNNNNNNNNNNNNNNNNNNNNNNNNNNNNNNNNNNN	AGGCGACACCCCAAATCACTCACGAGAAACGGTCTTGATGCAAACTGCAAGAGGTTTATT[CG]GGAAAGACCAGTGCACTGGGGACGACTCGTATCCCATGTAGGGGTAGAGGAGTTGACCAC	GRCm10															TRUE
cg31110302_TC21	2.30873801994616e-05	0.00340870257652388	0.0202352522455455	0.0889705209399474	cg31110302	71640964	TCTATATCCACTTAATAAACCAATCTTTCAAACAACTATTAAACTCTATC						cg	F	T	C	2	1	12	108733847	Mus musculus	mm10	CTaTaTCCACTTaATaAACCAATCTTTCAaaCAaCTaTTaaaCTCTaTCr	AAAAAAAAAAAAAAACAAAAACAAAAAAGAAGAAGAAGAAGAAGAAGAAGAAGAAGAAGA[CG]ACAGAGCCCAACAGCTGCCTGAAAGATTGGTTCATCAAGTGGACACAGATTCTGAGTCTT	AAAAAAAAAAAAAAACAAAAACAAAAAAGAAGAAGAAGAAGAAGAAGAAGAAGAAGAAGA[CG]ACAGAGCCCAACAGCTGCCTGAAAGATTGGTTCATCAAGTGGACACAGATTCTGAGTCTT	GRCm10															TRUE
cg31119393_TC11	6.68873603783626e-05	0.00234098773896983	0.0397876721925428	0.0682756731787825	cg31119393	78686552	ATACCAACTCAATAAAAAAATACTAACCTACAAACACTCCAAAAAAATCA	71797879	ATACCGACTCAATAAAAAAATACTAACCTACAAACGCTCCAAAAAAATCG	A	Red	R	cg	F	T	C	1	1	12	109525835	Mus musculus	mm10	aTaCCraCTCAATaAaaAAaTaCTaACCTaCAAACrCTCCAaaaAaaTCr	GGAGGCGTCTTTATCTTTTTCAAAGGAATGACAGCAAAGAACAGCAGCTCCTCCCAAAGA[CG]ACCTCCCTGGAGCGTTTGCAGGTCAGCACTTCCTCATTGAGCCGGCACTTCCTTATTCAG	GGAGGCGTCTTTATCTTTTTCAAAGGAATGACAGCAAAGAACAGCAGCTCCTCCCAAAGA[CG]ACCTCCCTGGAGCGTTTGCAGGTCAGCACTTCCTCATTGAGCCGGCACTTCCTTATTCAG	GRCm10	chr12:109528252-109528472														FALSE	Gm34081	XR_872992.1	chr12	109493124	109539783	46660	-	tss_body	NCBI
cg31121077_TC21	1.35296562230655e-05	0.664740893399623	0.0137131758058007	0.899825900745848	cg31121077	94689180	TTCRTAAAATCTCCCTTAAAAATAAACCTCATAATCTAACCTTTATATCC						mu	F	T	C	2	1	12	109651084	Mus musculus	mm10	TCrTAaAaTCTCCCTTaAAAaTaaACCTCATaATCTAaCCTTTATaTCCr	NNNNNNNNNNNNNNNNNNNNNNNNNNNNNNNNNNNNNNNNNNNNNNNNNNNNNNNNNNNN[NN]NNNNNNNNNNNNNNNNNNNNNNNNNNNNNNNNNNNNNNNNNNNNNNNNNNNNNNNNNNNN	ATCTGTAAGTACCATAAACAATGGCACACACGCTGATGATACTCACACAGTGTCAATCCA[CG]GACATAAAGGCTAGATCATGAGGTCCACTTTCAAGGGAGACTCTACGAAGCCGACTTGCA	GRCm10															TRUE	Rian	NR_028261.1	chr12	109603944	109661716	57773	+	tss_body	NCBI
cg31214769_BC21	8.11386605334583e-05	0.220649264238211	0.0458592676114152	0.642945645753408	cg31214769	89760981	TATACTAAACAACTACTCRCCCAAATACCAATCRCTAAAATATATTTTAC						cg	R	B	C	2	1	13	3221994	Mus musculus	mm10	aTaCTAaaCAaCTaCTCrCCCAaATaCCAATCrCTaaAATaTaTTTTACr	CACACGCTGACTGTGCTAGGCAGCTGCTCGCCCAGATGCCAATCGCTGGAATGTGTTTTA[CG]TTCCGCACCTCTGTTTGGCCTGCCTGGGGACAAACTCTTGCTGGGCCTCTCAAGTGAGAT	CACACGCTGACTGTGCTAGGCAGCTGCTCGCCCAGATGCCAATCGCTGGAATGTGTTTTA[CG]TTCCGCACCTCTGTTTGGCCTGCCTGGGGACAAACTCTTGCTGGGCCTCTCAAGTGAGAT	GRCm10															FALSE
cg31217418_TC11	1.39630315597481e-11	0.177582732113977	7.45083791124111e-08	0.599001244203518	cg31217418	7782567	CCACCAAATCATCTTAAAATAAAATTACAAATAAACACATAATAACTCCA	26774139	CCGCCAAATCATCTTAAAATAAAATTACAAATAAACACGTAATAACTCCG	T	Red	R	rp	F	T	C	1	1	13	3488815	Mus musculus	mm10	CCrCCAAATCATCTTaaAaTAAaaTTACAaaTaAACACrTaATaaCTCCr	NNNNNNNNNNNNNNNNNNNNNNNNNNNNNNNNNNNNNNNNNNNNNNNNNNNNNNNNNNNN[NN]NNNNNNNNNNNNNNNNNNNNNNNNNNNNNNNNNNNNNNNNNNNNNNNNNNNNNNNNNNNN	TGGGGCAGAGCTTGCCACCCTATCGTCCTGCCACTCCCACTGCCTGCCTTCTAGCTGTTC[CG]GAGCCATCACGTGTTCACCTGTAACCTTACTCCAAGATGATTTGGCGGGAATCGGGCCCC	GRCm10															TRUE	2810429I04Rik	NR_015522.1	chr13	3478302	3492398	14097	+	tss_body	NCBI
cg31275385_TC21	1.41571955822011e-05	0.0471198451441597	0.0140355829512983	0.371479566541286	cg31275385	86734953	TCCTACATAATTTATCTCCTCAATCATTACCCATAAAACTCTAAAAAATC						mu	F	T	C	2	1	13	12589734	Mus musculus	mm10	CCTaCATaaTTTaTCTCCTCAaTCATTaCCCATaaaACTCTaAaAAaTCr	NNNNNNNNNNNNNNNNNNNNNNNNNNNNNNNNNNNNNNNNNNNNNNNNNNNNNNNNNNNN[NN]NNNNNNNNNNNNNNNNNNNNNNNNNNNNNNNNNNNNNNNNNNNNNNNNNNNNNNNNNNNN	ATGCACGGTCCCTTTCCACAGTGCTGGAGCTGGGCTTGAGTCTGTGCCCGTGTATTCCTA[CG]ACTTCTCAGAGTCCCATGGGCAATGACTGAGGAGACAAACCATGCAGGAAACAGTCTTTT	GRCm10															TRUE	Ero1lb	XM_006516730.3	chr13	12565807	12606820	41014	+	tss_body	NCBI
cg31338240_TC21	2.68567690870323e-06	0.137792358983965	0.00423701730601921	0.550365895852087	cg31338240	1675176	ATATATTATTTCATACAATTTTCCTACATCCATTAAATAACTTCRTTCTC						mu	F	T	C	2	1	13	22282407	Mus musculus	mm10	TaTaTTATTTCATACAaTTTTCCTaCATCCATTaaATaaCTTCrTTCTCr	NNNNNNNNNNNNNNNNNNNNNNNNNNNNNNNNNNNNNNNNNNNNNNNNNNNNNNNNNNNN[NN]NNNNNNNNNNNNNNNNNNNNNNNNNNNNNNNNNNNNNNNNNNNNNNNNNNNNNNNNNNNN	AGCCCCAATGAACATGTCAGTGTTGACTTTACAAGAATATGAATTCGAAAAGCAGTTCAA[CG]AGAACGAAGCCATCCAATGGATGCAGGAAAACTGTATGAAATAACACACCCAGGATGGGA	GRCm10															TRUE		ENSMUST00000121379.2	chr13	22282353	22283548	1196	+	tss_body	UCSC
cg31353965_BC21	4.67343931853252e-06	0.00186950216997054	0.00622657415495303	0.0579398769548027	cg31353965	26706821	TCACCTTAAAAATATCTCTACATACCCCACTAAACTACTAAAAATTTCAC						cg	R	B	C	2	1	13	24353554	Mus musculus	mm10	CACCTTAaaAaTATCTCTaCATaCCCCACTaaACTACTAAaAATTTCACr	TAACTTATCTTTCACCTTAGGAGTATCTCTGCATGCCCCACTGGACTACTAAGAATTTCA[CG]GAGGTAGACAGTCCTTGAATTTTGGTTGGATTTATTTCCTATCCTATGATACACATATGT	TAACTTATCTTTCACCTTAGGAGTATCTCTGCATGCCCCACTGGACTACTAAGAATTTCA[CG]GAGGTAGACAGTCCTTGAATTTTGGTTGGATTTATTTCCTATCCTATGATACACATATGT	GRCm10															TRUE	Cmah	NM_001111110.2	chr13	24327403	24477289	149887	+	tss_body	NCBI
cg31375293_TC21	3.28153238224627e-05	0.697356454326939	0.0258852981324424	0.911719694848522	cg31375293	34725261	ATAAACAATATTCCCACAACCCTATACTCTTACATCAAAAAAATATTAAC						mu	F	T	C	2	1	13	27904375	Mus musculus	mm10	TaAACAATaTTCCCACAaCCCTaTaCTCTTACATCAaAaAaaTATTaACr	NNNNNNNNNNNNNNNNNNNNNNNNNNNNNNNNNNNNNNNNNNNNNNNNNNNNNNNNNNNN[NN]NNNNNNNNNNNNNNNNNNNNNNNNNNNNNNNNNNNNNNNNNNNNNNNNNNNNNNNNNNNN	TCACTTGACTCCAGTGTGTCTGCCTGACTCCAGGCTGGCCCTGTGGCCACATCCTGTTTA[CG]TCAATACCTCTCTGATGTAAGAGCACAGGGCTGTGGGAACATTGTTCATAACCCAAAGGC	GRCm10															TRUE
cg31378354_BC21	4.6938859864432e-05	0.912600286124767	0.033136278083596	0.978831138331467	cg31378354	37687881	CCACCTAAAACCTTTTTATTTAATAATAAAATAATTCCCACATAATTTCC						cg	R	B	C	2	1	13	28502439	Mus musculus	mm10	CACCTaAAaCCTTTTTaTTTAATAaTAAAaTAATTCCCACATaaTTTCCr	TTAATGTAAAGCCACCTGAAGCCTTTTTGTTTAATAGTAAAGTAATTCCCACATGGTTTC[CG]CTCTTTCAAAGTCAGGCCTCAAAAGCGCTGTCTGCTGTAGCCTTGGCCTCTGCTTGCCTC	TTAATGTAAAGCCACCTGAAGCCTTTTTGTTTAATAGTAAAGTAATTCCCACATGGTTTC[CG]CTCTTTCAAAGTCAGGCCTCAAAAGCGCTGTCTGCTGTAGCCTTGGCCTCTGCTTGCCTC	GRCm10															FALSE	2610307P16Rik	NR_045053.1	chr13	28460033	28885422	425390	-	tss_body	NCBI
cg31449388_BC21	6.09040369843516e-09	0.0617236005271949	2.25504033101978e-05	0.41279237819681	cg31449388	60675430	CAATAAACTAAACCCTCCTAAATCAATAATTCATCAAAAAAATACCCCAC						cg	R	B	C	2	1	13	37740375	Mus musculus	mm10	AaTaaaCTaaaCCCTCCTaAaTCAATAATTCATCAAaAAAATaCCCCACr	AGCACCACCCACAGTGGGCTGGGCCCTCCTGAGTCAATAATTCATCAAGAAAATGCCCCA[CG]GGCAAACCTAATGGAAGCAATTCCCTCTTGCTTCCCCTGGCATTGGCATTCCCTCTTTTT	AGCACCACCCACAGTGGGCTGGGCCCTCCTGAGTCAATAATTCATCAAGAAAATGCCCCA[CG]GGCAAACCTAATGGAAGCAATTCCCTCTTGCTTCCCCTGGCATTGGCATTCCCTCTTTTT	GRCm10															TRUE
cg31584243_TC21	8.11631232584597e-06	0.106119346186825	0.0091461261655502	0.50411793127767	cg31584243	63643316	AAACATACTATTTACCTAACTATACATAACRAAAATAACCCAACCTCCTC						mu	F	T	C	2	1	13	51204274	Mus musculus	mm10	aACATACTaTTTaCCTaACTaTaCATAACrAaAaTaaCCCAaCCTCCTCr	NNNNNNNNNNNNNNNNNNNNNNNNNNNNNNNNNNNNNNNNNNNNNNNNNNNNNNNNNNNN[NN]NNNNNNNNNNNNNNNNNNNNNNNNNNNNNNNNNNNNNNNNNNNNNNNNNNNNNNNNNNNN	GGGTGCCTCCACGGCTTCCTTGAGCAACTGTCCCTAAGATGCTTTCAAGTGTATGAGACA[CG]AGGAGGCTGGGCCACTCTCGTTATGCACAGTCAGGCAAACAGTATGTCCTTGTAGACGGG	GRCm10													chr13:51202641-51203047		TRUE	Hist1h2al	NR_132443.1	chr13	51203266	51204566	1301	-	tss_1500	NCBI
cg31598971_TC21	1.26278869733886e-07	0.0797314717742618	0.000336552958971487	0.455703177430293	cg31598971	78616859	AAAACTTTTAAATACACCCCRTATCCTTCAAAAAAAATCATAACTACTAC						mu	F	T	C	2	1	13	52506395	Mus musculus	mm10	aaACTTTTaAaTaCACCCCrTATCCTTCAaAAaaAATCATAaCTACTaCr	NNNNNNNNNNNNNNNNNNNNNNNNNNNNNNNNNNNNNNNNNNNNNNNNNNNNNNNNNNNN[NN]NNNNNNNNNNNNNNNNNNNNNNNNNNNNNNNNNNNNNNNNNNNNNNNNNNNNNNNNNNNN	TGCCCAGGAAAGAGAGATTAGCCCAACCTATCTGCAGCCACTGTGGCCACTGATCCCTCA[CG]CAGTAGCTATGATTCCTTCTGAAGGATACGGGGTGCACTCAAAAGTCCTTAGGAGAGGAT	GRCm10															TRUE	Diras2	NM_001024474.2	chr13	52504374	52530836	26463	-	tss_body	NCBI
cg31653468_TC11	5.87774228427276e-06	0.310881653195636	0.00745725193811915	0.716992147120081	cg31653468	11612357	TATAATAATCAATCCCACAACTCCCATAATCTCATACAAATTTAAAAACA	92725419	TATAATAATCGATCCCACAACTCCCATAATCTCATACAAATTTAAAAACG	T	Red	R	cg	F	T	C	1	1	13	56625206	Mus musculus	mm10	TaTaaTaaTCrATCCCACAACTCCCATaaTCTCATACAaATTTaAaAaCr	AGGCATGTATCTGGAATGGATTCACTCCTGTCCCTCTGGCCTCTGCCTCCGCAGCTCTTC[CG]CTCTCAAATCTGTATGAGACCATGGGAGTTGTGGGATCGACCACCACACAGCTGTATACA	AGGCATGTATCTGGAATGGATTCACTCCTGTCCCTCTGGCCTCTGCCTCCGCAGCTCTTC[CG]CTCTCAAATCTGTATGAGACCATGGGAGTTGTGGGATCGACCACCACACAGCTGTATACA	GRCm10															FALSE	Tgfbi	NM_009369.4	chr13	56609602	56639339	29738	+	tss_body	NCBI
cg31674615_BC21	1.00685456813546e-18	0.0272148272505779	1.40516623528985e-14	0.292011846686605	cg31674615	71719412	CTAATAAAAAAACTCTCRTTCTAAAACAACCTAATATAACCCTAACTATC						mu	R	B	C	2	1	13	58403437	Mus musculus	mm10	TaaTaAaaaaaCTCTCrTTCTaAaACAaCCTAaTaTAaCCCTaaCTaTCr	NNNNNNNNNNNNNNNNNNNNNNNNNNNNNNNNNNNNNNNNNNNNNNNNNNNNNNNNNNNN[NN]NNNNNNNNNNNNNNNNNNNNNNNNNNNNNNNNNNNNNNNNNNNNNNNNNNNNNNNNNNNN	GGCTTGAGGATCTGGTGAGGGGGCTCTCGTTCTGAGACAGCCTAGTGTAGCCCTGGCTGT[CG]TGGGATCCTGTAGATCTCCTGCCGCTGCCTCTCAAACGCTGGCATTAAAAGCGTGTGCCC	GRCm10													chr13:58401244-58403342		TRUE	Rmi1	NR_031761.1	chr13	58402247	58411149	8903	+	tss_body	NCBI
cg31674620_TC21	3.9234764063992e-06	0.00344989209286751	0.00556115998015777	0.089658648134188	cg31674620	76603965	CATATAATAATTTTTAACCCRAAAAATCTCTCAAAAAATCCACCTACCTC						mu	F	T	C	2	1	13	58403570	Mus musculus	mm10	ATATaaTaaTTTTTaACCCraAaaaTCTCTCAAaAaATCCACCTaCCTCr	NNNNNNNNNNNNNNNNNNNNNNNNNNNNNNNNNNNNNNNNNNNNNNNNNNNNNNNNNNNN[NN]NNNNNNNNNNNNNNNNNNNNNNNNNNNNNNNNNNNNNNNNNNNNNNNNNNNNNNNNNNNN	AGAAATACTAACTTTAGCTGGCCATGGTTACGCTTGCCTTTAATCCCTGCTTTGGGAGGA[CG]AGGCAGGTGGATCTCTTGAGAGACCCTCCGGGTCAAAAACCACCATATGAAAAATCTTGA	GRCm10													chr13:58401244-58403342		TRUE	Rmi1	NR_031761.1	chr13	58402247	58411149	8903	+	tss_body	NCBI
cg31709166_TC11	3.92597047672574e-05	0.888393947956197	0.0290726927204652	0.972583993711174	cg31709166	11687242	AAAACTTTTTTTAACTAAACAAATAACCTTCACTCCCCCTACTATCCTCA	80653974	AAAACTTTTTTTAACTAAACGAATAACCTTCGCTCCCCCTACTATCCTCG	T	Red	R	rp	R	T	C	1	1	13	62083939	Mus musculus	mm10	AaAaCTTTTTTTaACTaAACrAaTaACCTTCrCTCCCCCTaCTATCCTCr	NNNNNNNNNNNNNNNNNNNNNNNNNNNNNNNNNNNNNNNNNNNNNNNNNNNNNNNNNNNN[NN]NNNNNNNNNNNNNNNNNNNNNNNNNNNNNNNNNNNNNNNNNNNNNNNNNNNNNNNNNNNN	TCCTTCTGCCAGAATGTCAGCACAATGATGAGTAGGTGAAGTCTCAGGCAGTAGTGAGAT[CG]AGGATAGCAGGGGGAGCGAAGGTCACTCGTTCAGTCAAAAAAAGCTCTGACAATGTGTCC	GRCm10															TRUE		ENSMUST00000220886.1	chr13	62006639	62126102	119464	-	tss_body	UCSC
cg31731291_BC11	3.85324665488081e-05	0.364340214811285	0.0288878857066825	0.752152501943664	cg31731291	99775398	AAAAATTCTAAATAACAAACATACAATACAATTCCAACCTACAAAAAACA	44627359	AAAAATTCTAAATAACGAACATACAATACGATTCCGACCTACAAAAAACG	T	Red	R	cg	R	B	C	1	1	13	64913944	Mus musculus	mm10	aaAaaTTCTaaATAaCraACATACAaTACrATTCCraCCTaCAaAAaaCr	GGTCGAAAGAGTGGAGGTTCTGGATAGCGGACATACAGTACGATTCCGGCCTGCAGAAGG[CG]GCTGCGGGAGAAGGCCGGGGAGAGGGGGGAAGCGTCAGGAAGCGAGGGGTTTTATTGAGT	GGTCGAAAGAGTGGAGGTTCTGGATAGCGGACATACAGTACGATTCCGGCCTGCAGAAGG[CG]GCTGCGGGAGAAGGCCGGGGAGAGGGGGGAAGCGTCAGGAAGCGAGGGGTTTTATTGAGT	GRCm10															FALSE		ENSMUST00000221990.1	chr13	64913771	64913971	201	+	tss_200	UCSC
cg31780063_BC21	1.27034355652014e-05	0.972622897379979	0.0130654270588632	0.99397303584081	cg31780063	7724353	CTTACCTAATTACAAAAAATAACTAATTCAAACTCAACATCTCCCATTAC						cg	R	B	C	2	1	13	71611109	Mus musculus	mm10	TTaCCTaaTTACAaAaaaTaaCTaaTTCAaACTCAaCATCTCCCATTACr	CCACTTGAAGCCTTGCCTGGTTACAGAGGGTGGCTGGTTCAGACTCAGCATCTCCCATTA[CG]AGGAGTCTTAGCTAGTGTCACCCATAGATTCTATGGAGTTTCCATTGCACTGTTTCTACC	CCACTTGAAGCCTTGCCTGGTTACAGAGGGTGGCTGGTTCAGACTCAGCATCTCCCATTA[CG]AGGAGTCTTAGCTAGTGTCACCCATAGATTCTATGGAGTTTCCATTGCACTGTTTCTACC	GRCm10															TRUE	LOC102640882	XR_873660.1	chr13	71487612	71612710	125099	+	tss_body	NCBI
cg31838383_TC21	2.53568402677897e-08	0.730160148724479	8.07094880018342e-05	0.923275048666875	cg31838383	65645104	CCTATTCCTACTAACACAAAACCCTCTATAATTCTTAAAACTAATATTAC						rp	F	T	C	2	1	13	81118974	Mus musculus	mm10	CTaTTCCTaCTaaCACAAaACCCTCTaTaATTCTTaaAaCTaaTaTTaCr	NNNNNNNNNNNNNNNNNNNNNNNNNNNNNNNNNNNNNNNNNNNNNNNNNNNNNNNNNNNN[NN]NNNNNNNNNNNNNNNNNNNNNNNNNNNNNNNNNNNNNNNNNNNNNNNNNNNNNNNNNNNN	GCTCCAGAGTGCTCTCCATGCCACAGGACCTCAGGAGCACCTGATCGCGGGTGAGTGGAA[CG]CAACACCAGCTCCAAGAATCACAGAGGGTCTTGTGCCAGCAGGAACAGGGACGGAGGAAC	GRCm10															TRUE	Adgrv1	XM_017315372.1	chr13	81095067	81523766	428700	-	tss_body	NCBI
cg31872579_BC11	1.72784796575502e-08	0.608746740928984	5.80518519872226e-05	0.878263328502382	cg31872579	96625288	CTATAAAAAAACACAAACAACTCCCCAAAATCTAATTAAAATAAAATCCA	12750383	CTATAAAAAAACACAAACAACTCCCCAAAATCTAATTAAAATAAAATCCG	T	Red	R	rp	F	B	C	1	1	1	128087424	Mus musculus	mm10	CTaTaaAAAAACACAAACAaCTCCCCAaaATCTaATTAAaATAaaATCCr	NNNNNNNNNNNNNNNNNNNNNNNNNNNNNNNNNNNNNNNNNNNNNNNNNNNNNNNNNNNN[NN]NNNNNNNNNNNNNNNNNNNNNNNNNNNNNNNNNNNNNNNNNNNNNNNNNNNNNNNNNNNN	GTTGTCTTCACTCTGTGGAAAAACACAAACAGCTCCCCAGGATCTGATTAAGATAGGATC[CG]GGCCTTTCCACTGACCAGTTAAAACATCCTTCCATTTGACCATTTCTTTTGGTCTATCAG	GRCm10															TRUE	Zranb3	NM_027678.3	chr1	127954178	128102471	148294	-	tss_body	NCBI
cg31906612_TC11	7.71157116636693e-06	0.907040902241732	0.0089114326979084	0.9774896940441	cg31906612	35758120	CCATCTTAATATAATTACATAAAATCATTTAATAACAAAACTCCAAACCA	22760173	CCATCTTAATATAATTACATAAAATCGTTTAATAACGAAACTCCGAACCG	T	Red	R	rp	F	T	C	1	1	13	93209010	Mus musculus	mm10	CCATCTTaATaTAATTACATaAaATCrTTTAATaACraAaCTCCraACCr	NNNNNNNNNNNNNNNNNNNNNNNNNNNNNNNNNNNNNNNNNNNNNNNNNNNNNNNNNNNN[NN]NNNNNNNNNNNNNNNNNNNNNNNNNNNNNNNNNNNNNNNNNNNNNNNNNNNNNNNNNNNN	AAACCCCTAGCTTTCGAGCCTCGTGGCTGACATCTGTTATCTCCTGTGTGGGATGCATGT[CG]GTCCGGAGCTCCGTCATTAAACGATCTCATGTAATTACATCAAGATGGTCCTTTGTGATT	GRCm10															TRUE
cg31945108_BC21	2.27654160614255e-07	0.688990912887152	0.000558146473674636	0.908928743761517	cg31945108	75697181	CTTAAAAATTAAAAACCCTCCTACTAACCRACCTTAACAATCAATATATC						cg	R	B	C	2	1	13	97030086	Mus musculus	mm10	TTaaaAATTAaaaaCCCTCCTaCTaACCrACCTTAACAATCAATATaTCr	CCAGGCTCTATCTTGGGAATTAGGGGCCCTCCTGCTGACCGACCTTAACAATCAATATGT[CG]GTGTCTGTGTGGGAATTCTAGCAAACTGGTAAATGGAAACGTGTAACTTGAGTGGTTGGT	CCAGGCTCTATCTTGGGAATTAGGGGCCCTCCTGCTGACCGACCTTAACAATCAATATGT[CG]GTGTCTGTGTGGGAATTCTAGCAAACTGGTAAATGGAAACGTGTAACTTGAGTGGTTGGT	GRCm10															FALSE	Gm41028	XR_873824.1	chr13	97016270	97059235	42966	+	tss_body	NCBI
cg32230016_TC21	7.68302798633361e-05	0.0965186753361175	0.0439721262304269	0.488361832525898	cg32230016	74639418	CCTCCRAAACCAATAAAAAAATTCTACTTCRTAAAAACRACCATAAACAC						cg	F	T	C	2	1	14	19043219	Mus musculus	mm10	CTCCraAaCCAaTAAAaAAaTTCTACTTCrTAaAaaCrACCATAaaCACr	TTCCTGCACTGTGGCCTACAGTTGTCCCTGTATAAAACTGTGCCAACGCGTTTGCTGTCA[CG]TGCCTATGGTCGCCTCTACGAAGTAGAACTTCTTTACTGGCTCCGGAGGCCAGTCTACAG	TTCCTGCACTGTGGCCTACAGTTGTCCCTGTATAAAACTGTGCCAACGCGTTTGCTGTCA[CG]TGCCTATGGTCGCCTCTACGAAGTAGAACTTCTTTACTGGCTCCGGAGGCCAGTCTACAG	GRCm10													chr14:19041962-19042658		FALSE	Gm41099	XM_011244853.1	chr14	19042215	19087764	45550	+	tss_body	NCBI
cg32337025_TC21	2.07106244996998e-06	0.892230427946811	0.00344723594654269	0.973594668213294	cg32337025	40603905	AAACTTTATTTTACAAATATAATTTTAAATAACTCACTTCCAAAAACCAC						cg	F	T	C	2	1	14	31401134	Mus musculus	mm10	aACTTTATTTTaCAAATATaATTTTaaATaACTCACTTCCAAAaaCCACr	CTAGGCTCGGGAAAGGCCGCCCCAACAGCATACGTAAGCCACGAGGGCTTGCATCTAAGA[CG]TGGCCTTTGGAAGTGAGTCATCCAAAATCATATTTGCAAAATAAAGTCTGCAACGTTCCG	CTAGGCTCGGGAAAGGCCGCCCCAACAGCATACGTAAGCCACGAGGGCTTGCATCTAAGA[CG]TGGCCTTTGGAAGTGAGTCATCCAAAATCATATTTGCAAAATAAAGTCTGCAACGTTCCG	GRCm10															FALSE	Sh3bp5	XM_006519013.3	chr14	31373773	31417694	43922	-	tss_body	NCBI
cg32341870_TC21	2.87828810149004e-06	0.730325856140063	0.00435168378064279	0.923311315740542	cg32341870	49784141	ACTAAAAAACTACATTAAAAAATTATATCTATATTCCCTAAACCCATACC						mu	F	T	C	2	1	14	31865352	Mus musculus	mm10	CTAAAAAaCTACATTaaaaAATTATaTCTaTaTTCCCTAAACCCATaCCr	NNNNNNNNNNNNNNNNNNNNNNNNNNNNNNNNNNNNNNNNNNNNNNNNNNNNNNNNNNNN[NN]NNNNNNNNNNNNNNNNNNNNNNNNNNNNNNNNNNNNNNNNNNNNNNNNNNNNNNNNNNNN	TCCCATGGTAAAAAAGGCAATTGTAAAGAATCGAGGAAACACTTGCGCAGAATGCGTCAA[CG]GCATGGGTTTAGGGAACACAGACATAATTCCCCAATGTAGCTTTTTAGTTCTCTCTCGCG	GRCm10															TRUE
cg32416480_BC21	1.89594507519055e-12	0.824439339481729	1.22849115393454e-08	0.953758634243711	cg32416480	71618548	TAAATAAATAACCCTAAAAAAACTCCCATTCRAACAACTTACACCTTTTC						rp	F	B	C	2	1	14	44672795	Mus musculus	mm10	AAATaAaTaACCCTAaaAAaaCTCCCATTCrAaCAACTTaCACCTTTTCr	NNNNNNNNNNNNNNNNNNNNNNNNNNNNNNNNNNNNNNNNNNNNNNNNNNNNNNNNNNNN[NN]NNNNNNNNNNNNNNNNNNNNNNNNNNNNNNNNNNNNNNNNNNNNNNNNNNNNNNNNNNNN	TTTTGTCAGGATAAATGAGTGACCCTAGGAAGGCTCCCATTCGAGCAACTTGCACCTTTT[CG]GTGGCCACCTGCAATCCCCATTGCCCTAATGTTTTTATTAATATAGGGTATGCATCTTGC	GRCm10															TRUE	D3Z260	ENSMUST00000111860.8	chr14	44649540	44706456	56917	-	tss_body	UCSC
cg32481882_BC21	9.7551621011762e-07	0.379172919678741	0.00190307478461526	0.761965485125069	cg32481882	47803253	ATCCTAAAACTCACTCTATAAAACAAACTAACTTCAAAAATCAAAAATCC						cg	R	B	C	2	1	14	52278138	Mus musculus	mm10	TCCTaaAACTCACTCTaTAaaACAaaCTaaCTTCAAAAATCAaAAATCCr	TGGCCCTGGCTGTCCTGGAACTCACTCTGTAGGACAGGCTGGCTTCAAAAATCAGAAATC[CG]CCTGCCTCTGCCTCCCAAGTGCTGGGATTAAAGGCGTGCGCCACCACTCCCAGCCTCACG	TGGCCCTGGCTGTCCTGGAACTCACTCTGTAGGACAGGCTGGCTTCAAAAATCAGAAATC[CG]CCTGCCTCTGCCTCCCAAGTGCTGGGATTAAAGGCGTGCGCCACCACTCCCAGCCTCACG	GRCm10		chr14:52279159-52280006													TRUE	Rab2b	NM_172601.3	chr14	52261758	52279395	17638	-	tss_body	NCBI
cg32484539_TC21	1.49741971483279e-08	0.0830623555218671	5.12592196269214e-05	0.462695801463838	cg32484539	60796338	CACAACCAAAAAAATAATTCTAAAACCTAAAAACTTTCATATCCATATCC						cg	F	T	C	2	1	14	52639544	Mus musculus	mm10	ACAACCAAAaAaaTAaTTCTaAaaCCTAAaAaCTTTCATaTCCATaTCCr	ATTTTTCCAGCCAGCATCTCTCACACCAAAGTGCGTGCCTCTACCTCATGGAAGACTTGA[CG]GACATGGACATGAAAGCTCTTAGGCCTCAGAACTACCTCTTTGGTTGTGAACTAAAGGAT	ATTTTTCCAGCCAGCATCTCTCACACCAAAGTGCGTGCCTCTACCTCATGGAAGACTTGA[CG]GACATGGACATGAAAGCTCTTAGGCCTCAGAACTACCTCTTTGGTTGTGAACTAAAGGAT	GRCm10															FALSE		ENSMUST00000198116.1	chr14	52639530	52639755	226	+	tss_body	UCSC
cg32562966_BC21	5.21071008417604e-21	0.687258130208814	1.35052672735984e-16	0.908137186748558	cg32562966	59803302	ACCTCCTCRCCAACAATATTTATCAATCAAACAATACTAAATACTAAAAC						mu	R	B	C	2	1	14	61197890	Mus musculus	mm10	CCTCCTCrCCAaCAaTATTTaTCAaTCAaaCAATACTAAaTaCTAaAaCr	NNNNNNNNNNNNNNNNNNNNNNNNNNNNNNNNNNNNNNNNNNNNNNNNNNNNNNNNNNNN[NN]NNNNNNNNNNNNNNNNNNNNNNNNNNNNNNNNNNNNNNNNNNNNNNNNNNNNNNNNNNNN	TCACTGGAATAACCTCCTCGCCAGCAGTATTTGTCAGTCAGGCAATACTAAGTGCTAGAG[CG]CTGGAAATAGACACCCAGACATGAACTCAGACCTGGTCTGTACCTAACAAGGATGGCAGA	GRCm10															TRUE	Sacs	XM_006519228.1	chr14	61138426	61215499	77074	+	tss_body	NCBI
cg32608742_BC21	2.16461444556238e-05	0.254382815314482	0.0197347572678136	0.673891969407993	cg32608742	53692205	CATTATATAATACTAAAACTTCAACCTATATCCCCTAACTCAAAACAACC						cg	R	B	C	2	1	14	65970884	Mus musculus	mm10	ATTaTaTAATACTaaaaCTTCAaCCTaTaTCCCCTaaCTCAaaaCAaCCr	GGGAAAGGATCCATTGTGTAATACTGGGGCTTCAGCCTGTGTCCCCTGGCTCAGGGCAGC[CG]GCCCAGTGGTGGCAGTGGCCCCTTGGCAGAGTATGCTAGTTCAGGCTTAGAGGCAACAGG	GGGAAAGGATCCATTGTGTAATACTGGGGCTTCAGCCTGTGTCCCCTGGCTCAGGGCAGC[CG]GCCCAGTGGTGGCAGTGGCCCCTTGGCAGAGTATGCTAGTTCAGGCTTAGAGGCAACAGG	GRCm10															FALSE	Clu	NM_013492.3	chr14	65968482	65981548	13067	+	tss_body	NCBI
cg32612635_TC21	6.49561100244983e-05	0.0103301249020676	0.0396796536347632	0.176475885191367	cg32612635	13629899	TTTCTCTCTCCTCTATAACTACTATTTTATTTCTTTTATTTAAAACCCCC						cg	F	T	C	2	1	14	66344455	Mus musculus	mm10	TTCTCTCTCCTCTaTaaCTaCTaTTTTaTTTCTTTTaTTTAAAACCCCCr	TGGAAACCGGACTGCAGGTAAGTAAAACTGAGATATGGACAATCGGAGGTGGGGTGAGGG[CG]GGGGTTTTAAACAAAAGAAACAAAACAGCAGCCACAGAGGAGAGAGAAACCGGAGGGTCT	TGGAAACCGGACTGCAGGTAAGTAAAACTGAGATATGGACAATCGGAGGTGGGGTGAGGG[CG]GGGGTTTTAAACAAAAGAAACAAAACAGCAGCCACAGAGGAGAGAGAAACCGGAGGGTCT	GRCm10															FALSE	Gm41183	XR_874729.1	chr14	66344018	66345318	1301	-	tss_1500	NCBI
cg32650277_TC21	1.59641125488547e-11	0.0291603456818462	8.2752486043246e-08	0.301504712849262	cg32650277	79661280	TTAAACACAAAATTCAACTCCATTTTACTTTCTAATCCCTCTTAATACTC						cg	F	T	C	2	1	14	70359972	Mus musculus	mm10	TaAACACAaaATTCAaCTCCATTTTACTTTCTaaTCCCTCTTAATACTCr	CGCAGCCCAAACTACCTTGCTGCGCAGCCCAAACTACCGAAAAATTTTAAATATATGGTT[CG]AGTATTAAGAGGGACCAGAAAGTAAAATGGAGCTGAATCCTGTGTTCAAGGATATTACAT	CGCAGCCCAAACTACCTTGCTGCGCAGCCCAAACTACCGAAAAATTTTAAATATATGGTT[CG]AGTATTAAGAGGGACCAGAAAGTAAAATGGAGCTGAATCCTGTGTTCAAGGATATTACAT	GRCm10															TRUE		ENSMUST00000078149.4	chr14	70358686	70359986	1301	+	tss_1500	UCSC
cg32686569_BC21	9.96025602752266e-08	0.308679856494748	0.000278010666240213	0.715421167656223	cg32686569	75671863	AACTTCRTAAACCAAAACAAAACTCCCTCTACATTAATAAAAAACTTACC						mu	R	B	C	2	1	14	75230516	Mus musculus	mm10	aCTTCrTaAACCAAAaCAAaACTCCCTCTaCATTAaTaAAAaaCTTACCr	NNNNNNNNNNNNNNNNNNNNNNNNNNNNNNNNNNNNNNNNNNNNNNNNNNNNNNNNNNNN[NN]NNNNNNNNNNNNNNNNNNNNNNNNNNNNNNNNNNNNNNNNNNNNNNNNNNNNNNNNNNNN	AAAAGCCACAGAGCTTCGTGAACCAAAGCAAGACTCCCTCTGCATTAGTGAAAGGCTTAC[CG]CCATAGCATCTTCCTTAGGGGTAGAAGGATGTAATGGAACTTTGTTGTCTTCCAAACCAA	GRCm10															TRUE	Lcp1	XM_006518704.1	chr14	75131104	75230842	99739	+	tss_body	NCBI
cg32686570_TC21	1.60510555587993e-07	0.924664932579921	0.000410156465904484	0.982104295170328	cg32686570	96625311	AACTCAAAAAACCAATAAATAACTATTTCCAACTCCCAAACAATATTCCC						mu	F	T	C	2	1	14	75230666	Mus musculus	mm10	aCTCAaaAAACCAATAaATaACTaTTTCCAaCTCCCAAaCAaTATTCCCr	NNNNNNNNNNNNNNNNNNNNNNNNNNNNNNNNNNNNNNNNNNNNNNNNNNNNNNNNNNNN[NN]NNNNNNNNNNNNNNNNNNNNNNNNNNNNNNNNNNNNNNNNNNNNNNNNNNNNNNNNNNNN	ATCCAAGGCTACACGAAGTTCAGACTAAAGTCACAGCCAAACACCTTGCGTCTGATGCAG[CG]GGAATACTGCTTGGGAGCTGGAAACAGTCATCTATTGGTTTCCTGAGCCTACTGTCAGGG	GRCm10															TRUE	Lcp1	XM_006518704.1	chr14	75131104	75230842	99739	+	tss_body	NCBI
cg32745783_TC11	7.90394796225506e-05	0.812747145154246	0.0449528987741696	0.950363725747056	cg32745783	75737288	ATCTACTTATAAAAACTAAATTCTAACCCTAACCCAAACCATTAAACACA	41737547	ATCTACTTATAAAAACTAAATTCTAACCCTAACCCAAACCATTAAACACG	T	Red	R	cg	F	T	C	1	1	14	82145817	Mus musculus	mm10	ATCTaCTTATAAAAACTAAATTCTaaCCCTAACCCAaACCATTAAACACr	GAATAAGGTGGAATATTTGTCTGGTGTGCTTATTTCAAATTCTTCTACTAAAAAAGCATT[CG]TGTTTAATGGTCTGGGTTAGGGCCAGAATTTAGTTTTTATAAGCAGATGCTGTTCTTGCC	GAATAAGGTGGAATATTTGTCTGGTGTGCTTATTTCAAATTCTTCTACTAAAAAAGCATT[CG]TGTTTAATGGTCTGGGTTAGGGCCAGAATTTAGTTTTTATAAGCAGATGCTGTTCTTGCC	GRCm10															FALSE
cg32753646_BC21	3.48401619641414e-08	0.113478093462244	0.000107135269573394	0.515900610528533	cg32753646	72810470	ACAAATATAACTACAAAAACCAAATTATTTATTACCTTACCCRAACATAC						mu	R	B	C	2	1	14	84120459	Mus musculus	mm10	CAaaTaTaaCTaCAAaaaCCAAaTTaTTTATTaCCTTaCCCrAaCATaCr	NNNNNNNNNNNNNNNNNNNNNNNNNNNNNNNNNNNNNNNNNNNNNNNNNNNNNNNNNNNN[NN]NNNNNNNNNNNNNNNNNNNNNNNNNNNNNNNNNNNNNNNNNNNNNNNNNNNNNNNNNNNN	TTCTGCAGGAAGCAGGTGTGGCTGCAAGGGCCAAGTTGTTTATTGCCTTGCCCGAGCATG[CG]CAGTGAGGCTGCATGCATGGGCTGTCTGCAAGGGTAGACCAATCCTCGCGATCCAGACCT	GRCm10															TRUE
cg32890501_BC21	1.10652682124762e-08	0.0629372574487834	3.95088485060859e-05	0.416015741196965	cg32890501	46697207	CCTATACTTATAAACAAACTTAAACATCTAAATAACTATCTATCCTATCC						cg	R	B	C	2	1	14	106620099	Mus musculus	mm10	CTaTACTTaTaaaCAAaCTTAAaCATCTaAaTAaCTaTCTaTCCTaTCCr	GTTGTCTCTGGCCTGTACTTGTGGGCAAGCTTAAGCATCTGAGTAGCTGTCTGTCCTGTC[CG]GAGCCTGAGTGAACTGGTTAATGGCAGGAGGGACTTTGAGCCGCTTATAGAGGATGGCTC	GTTGTCTCTGGCCTGTACTTGTGGGCAAGCTTAAGCATCTGAGTAGCTGTCTGTCCTGTC[CG]GAGCCTGAGTGAACTGGTTAATGGCAGGAGGGACTTTGAGCCGCTTATAGAGGATGGCTC	GRCm10															TRUE		ENSMUST00000226553.1	chr14	106619587	106620359	773	-	tss_body	UCSC
cg32983105_TC21	7.54686814028085e-13	0.913411065464865	5.4768527718195e-09	0.979029291662474	cg32983105	99729381	AACAACTACAATCTCTAACAATATCACAATCACTTCAAAAACAAACTAAC						mu	F	T	C	2	1	14	120926446	Mus musculus	mm10	aCAaCTaCAaTCTCTaACAaTaTCACAATCACTTCAAaaaCAAaCTaaCr	NNNNNNNNNNNNNNNNNNNNNNNNNNNNNNNNNNNNNNNNNNNNNNNNNNNNNNNNNNNN[NN]NNNNNNNNNNNNNNNNNNNNNNNNNNNNNNNNNNNNNNNNNNNNNNNNNNNNNNNNNNNN	TGAACATATACCAATTTGTCTTTGTAGTTGTGTGGAGACACTAACCTCAATAATATGCAG[CG]CCAGCTTGCCCTTGAAGTGATTGTGACACTGTCAGAGACTGCAGCTGCTATGTTAAGAAA	GRCm10															TRUE	Ipo5	XM_006519537.3	chr14	120896837	120947999	51163	+	tss_body	NCBI
cg33048563_BC21	4.07295176597726e-05	0.411401804619649	0.0299169025505151	0.781794914781625	cg33048563	31723255	TTTAAAATTTTCRTTCATAATAAACAACRAACCCCRAACCAAAAAACCTC						cg	R	B	C	2	1	15	7878268	Mus musculus	mm10	TTaAaaTTTTCrTTCATAATAAACAACraaCCCCrAaCCAAaAaACCTCr	TTGGCTTTGGCTTTGAGGTTTTCGTTCATAATAAACAACGGGCCCCGAGCCAAGAGACCT[CG]TGGTCTGTGCTCACATCCTCATGATTAAATATTGCAAGTGATTTCCCCTCATATTCTTCC	TTGGCTTTGGCTTTGAGGTTTTCGTTCATAATAAACAACGGGCCCCGAGCCAAGAGACCT[CG]TGGTCTGTGCTCACATCCTCATGATTAAATATTGCAAGTGATTTCCCCTCATATTCTTCC	GRCm10															FALSE	Wdr70	XM_017316701.1	chr15	7873054	8098998	225945	-	tss_body	NCBI
cg33171478_BC21	1.69362571807864e-07	0.282725621036582	0.000426765453860516	0.695922286532148	cg33171478	45642373	TTAATCTCTTTCAAACATTACTACTAAAACAAATTTATAATTCATTCACC						mu	R	B	C	2	1	15	27227844	Mus musculus	mm10	TaATCTCTTTCAaaCATTaCTaCTaaAaCAaATTTATaATTCATTCACCr	NNNNNNNNNNNNNNNNNNNNNNNNNNNNNNNNNNNNNNNNNNNNNNNNNNNNNNNNNNNN[NN]NNNNNNNNNNNNNNNNNNNNNNNNNNNNNNNNNNNNNNNNNNNNNNNNNNNNNNNNNNNN	AATAGCAATGCTTGATCTCTTTCAGGCATTGCTGCTGGAGCAGATTTATGATTCATTCAC[CG]CCCCAGGAAAAACTTAGAGATACAGATTGTCAGCAATGACTACCACCCTTAGAAAGCATT	GRCm10															TRUE
cg33253650_BC21	5.78180269333872e-07	0.000643438477693382	0.00123409517534948	0.0259417235846566	cg33253650	54767351	TATAAATTCAAATACTTCATAATAATCTTTAAAACAATCATCAACTCTAC						rp	F	B	C	2	1	15	37847989	Mus musculus	mm10	aTAaaTTCAAATaCTTCATAATAATCTTTaAAACAATCATCAACTCTaCr	NNNNNNNNNNNNNNNNNNNNNNNNNNNNNNNNNNNNNNNNNNNNNNNNNNNNNNNNNNNN[NN]NNNNNNNNNNNNNNNNNNNNNNNNNNNNNNNNNNNNNNNNNNNNNNNNNNNNNNNNNNNN	ACAGGTATCTTTGTAGGTTCAAATGCTTCATAATAATCTTTGAAACAATCATCAACTCTG[CG]CCAGCGTTTCTCATCAATTGTCCCCTCTTGGGAGAACCATGGACAAATGTCTCCCACAAA	GRCm10															TRUE
cg33309383_BC21	7.33891379798885e-06	0.70668902713032	0.00875976613514159	0.915011039053109	cg33309383	13603947	TATATTTCACATTAATTACACATATACACACACCACACCCACACATACAC						cg	R	B	C	2	1	15	47520221	Mus musculus	mm10	ATaTTTCACATTaATTACACATaTaCACACACCACACCCACACATaCACr	GATACTGCTTTTATGTTTCACATTGATTACACATGTGCACACACCACACCCACACATGCA[CG]CACACACACATACACATACACACACACACACACACACAATTGACACATACACAGAAAAAA	GATACTGCTTTTATGTTTCACATTGATTACACATGTGCACACACCACACCCACACATGCA[CG]CACACACACATACACATACACACACACACACACACACAATTGACACATACACAGAAAAAA	GRCm10															TRUE		ENSMUST00000227023.1	chr15	47520137	47520337	201	+	tss_200	UCSC
cg33397936_TC11	5.14651842575654e-05	0.765104851687786	0.0348862393564251	0.93475089751592	cg33397936	40781911	ATTTCACACCCAAAATATAATCCAAAAAAACATAATCTCAAATCTACCCA	97690474	ATTTCACACCCAAAATATAATCCAAAAAAACATAATCTCGAATCTACCCG	A	Red	R	cg	F	T	C	1	1	15	60468513	Mus musculus	mm10	aTTTCACACCCAaaaTaTAATCCAaAAaAaCATaATCTCraaTCTaCCCr	CTGTGATGCCCTGATTGTTGCTGCTGGTGTTGGTGAACTTGAAGCTGGTATCTCCAAGAA[CG]GGCAGACCCGAGATCATGCTCTTCTGGATTACACCCTGGGTGTGAAACAGCTGATTGTTG	CTGTGATGCCCTGATTGTTGCTGCTGGTGTTGGTGAACTTGAAGCTGGTATCTCCAAGAA[CG]GGCAGACCCGAGATCATGCTCTTCTGGATTACACCCTGGGTGTGAAACAGCTGATTGTTG	GRCm10															FALSE		ENSMUST00000227906.1	chr15	60468123	60469477	1355	+	tss_body	UCSC
cg33523433_BC21	1.78583193210225e-05	0.149611195460482	0.0172340380732685	0.565822979446434	cg33523433	5668829	ATAAACCCRTACAAAAAAAACACAACTCAATTAATATAAATACAAACTAC						rp	F	B	C	2	1	6	116617261	Mus musculus	mm10	TAAaCCCrTaCAAaaAAAACACAACTCAATTAATATAAATACAAaCTaCr	NNNNNNNNNNNNNNNNNNNNNNNNNNNNNNNNNNNNNNNNNNNNNNNNNNNNNNNNNNNN[NN]NNNNNNNNNNNNNNNNNNNNNNNNNNNNNNNNNNNNNNNNNNNNNNNNNNNNNNNNNNNN	CTCCAACCCAAATAAGCCCGTGCAAAGAAAACACAACTCAATTAATATGAATACAAGCTG[CG]CGCCTGGATTGAGCAGATCTACCACCACACTATTCTCCAGCTGGGAGATCCCTTATAACT	GRCm10															TRUE
cg33584718_TC21	6.61703696550625e-05	0.949013002023209	0.0397876721925428	0.988299185672193	cg33584718	80629549	AACTACTTAAAAACCTCCATTACTAAACTTCATATATAACCCAAAAAAAC						mu	F	T	C	2	1	15	81981464	Mus musculus	mm10	aCTaCTTaaaAaCCTCCATTACTAAACTTCATATaTAACCCAAaAAaaCr	NNNNNNNNNNNNNNNNNNNNNNNNNNNNNNNNNNNNNNNNNNNNNNNNNNNNNNNNNNNN[NN]NNNNNNNNNNNNNNNNNNNNNNNNNNNNNNNNNNNNNNNNNNNNNNNNNNNNNNNNNNNN	ATAGCGGGGCAGGCAATCTGAAAATCCAGGCCGATTCCAGAAGAAATACGGAGAAAGCCA[CG]CCTTCTTGGGTTACATATGAAGTTTAGTAATGGAGGCTCCCAAGCAGCCCCATGGCAGAA	GRCm10													chr15:81980459-81980818		TRUE	1700029P11Rik	NM_025503.4	chr15	81980539	81981563	1025	+	tss_body	NCBI
cg33592162_BC21	8.33252885711438e-13	0.30840487803131	5.81443863649442e-09	0.715258989255312	cg33592162	49666223	CCAAACACACCAAATTCRTATAAAACATAATCCAAAAAATATACTACTTC						mu	R	B	C	2	1	15	82538438	Mus musculus	mm10	CAAaCACACCAAaTTCrTaTAaaACATaATCCAaaAaaTATaCTaCTTCr	NNNNNNNNNNNNNNNNNNNNNNNNNNNNNNNNNNNNNNNNNNNNNNNNNNNNNNNNNNNN[NN]NNNNNNNNNNNNNNNNNNNNNNNNNNNNNNNNNNNNNNNNNNNNNNNNNNNNNNNNNNNN	CGGGCACCTCACCAAGCACACCAAGTTCGTGTAGGACATGATCCAGGAGGTATGCTGCTT[CG]CACCCTATGAGTGGTGAGCCATGGAGATACTCAAAGTGTCCAAGGACAAGCATGCACTCA	GRCm10															TRUE		ENSMUST00000229498.1	chr15	82538288	82538602	315	+	tss_body	UCSC
cg33611897_BC21	1.67260940603086e-05	0.92492642337574	0.0162277101239234	0.982169285707176	cg33611897	2699195	CCCAATACRATTTATCCCTTCTACCTAAAATTCCTTTATAAAAAATTTAC						cg	R	B	C	2	1	15	84183145	Mus musculus	mm10	CCAaTaCraTTTATCCCTTCTaCCTaaaATTCCTTTaTaaaAaATTTaCr	AGCAACCACGCCCCAGTGCGGTTTATCCCTTCTGCCTGGGATTCCTTTGTGGGAGATTTG[CG]GGAGATGCCGCAGTTTTCAGTGGAGTTTGTTGTCGCTTTATTTTTTTCTTCTCCTGCCCA	AGCAACCACGCCCCAGTGCGGTTTATCCCTTCTGCCTGGGATTCCTTTGTGGGAGATTTG[CG]GGAGATGCCGCAGTTTTCAGTGGAGTTTGTTGTCGCTTTATTTTTTTCTTCTCCTGCCCA	GRCm10															FALSE	Pnpla3	XR_001781492.1	chr15	84167783	84189152	21370	+	tss_body	NCBI
cg33725315_BC21	1.01864746864983e-07	0.181502526726977	0.000280016928700305	0.602966636941343	cg33725315	47740168	AAAAACAATCTTAAAATAAAATCTTTCTAAAACCTTACCTCTCAAAACTC						cg	R	B	C	2	1	15	94581526	Mus musculus	mm10	aAAACAaTCTTaAaATaAAaTCTTTCTaaaACCTTaCCTCTCAaAaCTCr	TTTCAGCTACAAGAAACAGTCTTGAGATGAAGTCTTTCTGGGACCTTGCCTCTCAGAGCT[CG]CCCATTTTAGTTCATGCAAGAAGGTGGGCCTCCTCTGGGAAGGCCTTAGCATCTCTTCGA	TTTCAGCTACAAGAAACAGTCTTGAGATGAAGTCTTTCTGGGACCTTGCCTCTCAGAGCT[CG]CCCATTTTAGTTCATGCAAGAAGGTGGGCCTCCTCTGGGAAGGCCTTAGCATCTCTTCGA	GRCm10															TRUE	Twf1	NM_008971.4	chr15	94577947	94589824	11878	-	tss_body	NCBI
cg33828013_TC21	8.44305437944615e-15	0.735341388110124	6.9627566816098e-11	0.925081248696702	cg33828013	82704933	TCATTAAAACTCAAAACACTAAACAAAAAATCCAAATCCTCAAATTCTAC						mu	F	T	C	2	1	15	102084741	Mus musculus	mm10	CATTaAaACTCAaAaCACTaAaCAaAaAATCCAaaTCCTCAAATTCTaCr	NNNNNNNNNNNNNNNNNNNNNNNNNNNNNNNNNNNNNNNNNNNNNNNNNNNNNNNNNNNN[NN]NNNNNNNNNNNNNNNNNNNNNNNNNNNNNNNNNNNNNNNNNNNNNNNNNNNNNNNNNNNN	CAGCGCTGTACGCTTACCACGGGAACCCAGCAATCCAGACAGGTTGAAAGGTTTCGGCTA[CG]CAGAATTTGAGGACCTGGATTCTCTGCTCAGTGCTCTGAGTCTCAATGAAGAGGTAAAGA	GRCm10															TRUE	Eif4b	NM_145625.3	chr15	102073772	102097173	23402	+	tss_body	NCBI
cg33850298_BC21	3.89210259601709e-05	0.45748147017962	0.0289400159750077	0.80773490433223	cg33850298	79730820	ACAACCTTTTAATTTATATATCTTTAAAACAACCAACCCAATTACCAACC						cg	R	B	C	2	1	16	3629016	Mus musculus	mm10	CAACCTTTTaATTTaTaTaTCTTTAAaACAaCCAaCCCAaTTaCCAACCr	ATTGATGAGTCACAACCTTTTGATTTGTGTGTCTTTAAGACAGCCAGCCCAGTTGCCAAC[CG]CAGTCTTGTGGCAAAATGGACCTTTATTATGGGTTCATCCATATGCATCTCCTGCTAAAA	ATTGATGAGTCACAACCTTTTGATTTGTGTGTCTTTAAGACAGCCAGCCCAGTTGCCAAC[CG]CAGTCTTGTGGCAAAATGGACCTTTATTATGGGTTCATCCATATGCATCTCCTGCTAAAA	GRCm10															FALSE
cg33889648_BC21	5.14551299073143e-05	0.0240433787716485	0.0348862393564251	0.275892867230576	cg33889648	89793830	AAAACCRACTAATACAAATTAAACAAATAATTCACRACAACTTCCACCTC						cg	R	B	C	2	1	16	8625286	Mus musculus	mm10	AaaCCraCTaaTaCAaaTTaAaCAaaTaaTTCACraCAaCTTCCACCTCr	GGTAGGTGGAGGAGGCCGGCTGGTGCAGGTTGAGCAGGTGGTTCACGGCAGCTTCCACCT[CG]GTGGAATCATTCTGACGAATCTGAGAGGTCATGGCTGATCCGGAGTATGAGCTAACCATG	GGTAGGTGGAGGAGGCCGGCTGGTGCAGGTTGAGCAGGTGGTTCACGGCAGCTTCCACCT[CG]GTGGAATCATTCTGACGAATCTGAGAGGTCATGGCTGATCCGGAGTATGAGCTAACCATG	GRCm10															FALSE		ENSMUST00000229808.1	chr16	8625208	8625317	110	-	tss_body	UCSC
cg33928431_BC11	5.12674668307269e-05	0.109190570147264	0.0348862393564251	0.509041790631524	cg33928431	17682215	AAATAAATATCCAAACCCTAAAACATAAAATACAAAACAACTATCTACCA	71697344	AAATAAATATCCAAACCCTAAAACGTAAAATACGAAACGACTATCTACCG	T	Red	R	cg	R	B	C	1	1	16	13448301	Mus musculus	mm10	AaaTaaaTaTCCAaaCCCTaaaaCrTaaaaTaCraaaCraCTaTCTaCCr	AGGAAGCCGGGCAGGTGGGTGTCCAGGCCCTGGGGCGTGGGGTGCGGGGCGGCTGTCTGC[CG]GGCTGGGTGGGTGGGGGCCCGAGAGGGGAGGTAGCGGTGGGGGCTCGGGCTCGACTCTTC	AGGAAGCCGGGCAGGTGGGTGTCCAGGCCCTGGGGCGTGGGGTGCGGGGCGGCTGTCTGC[CG]GGCTGGGTGGGTGGGGGCCCGAGAGGGGAGGTAGCGGTGGGGGCTCGGGCTCGACTCTTC	GRCm10			chr16:13448055-13448702	chr16	13448055	13448702	647	52	449	16.1	69.4	0.67			FALSE	Gm32817	XR_001781921.1	chr16	13447929	13474295	26367	+	tss_body	NCBI
cg33940627_TC21	2.75814607707431e-06	0.254914383165758	0.00424071971585964	0.674197596270987	cg33940627	45800862	TAATATAATTCTTAAACTTAACCATATCTAAAAAATAACCTACAACTCCC						cg	F	T	C	2	1	16	15217353	Mus musculus	mm10	aaTATaaTTCTTaaACTTaaCCATaTCTaAAAaaTAACCTaCAaCTCCCr	ACTGGCTTAGACATAAAAATGTCTCTAGCCACTCGCTTTCTCTTCCAGTCCCAGGCTCTG[CG]GGAGCTGCAGGTTACCTTTCAGACATGGCCAAGTCCAAGAACCATACCACACACAACCAG	ACTGGCTTAGACATAAAAATGTCTCTAGCCACTCGCTTTCTCTTCCAGTCCCAGGCTCTG[CG]GGAGCTGCAGGTTACCTTTCAGACATGGCCAAGTCCAAGAACCATACCACACACAACCAG	GRCm10															TRUE		ENSMUST00000091759.2	chr16	15217328	15217528	201	-	tss_200	UCSC
cg33976139_BC21	4.54184310388123e-06	0.868411174197808	0.00619562038083431	0.966786508983718	cg33976139	17625919	TCCATAACATAATAATCTCTACRAACCTTATCAAAAAAACACACACACAC						cg	R	B	C	2	1	16	19522307	Mus musculus	mm10	CCATAACATaaTAATCTCTACraACCTTATCAAaaaAaCACACACACACr	TAGTGACTTATTCCATAACATGGTAATCTCTACGGACCTTATCAAGGGAGCACACACACA[CG]CACACACACACACACACACACCTCCCCCACACACACAGAGGGATGGAGAGAAAGAGAGAG	TAGTGACTTATTCCATAACATGGTAATCTCTACGGACCTTATCAAGGGAGCACACACACA[CG]CACACACACACACACACACACCTCCCCCACACACACAGAGGGATGGAGAGAAAGAGAGAG	GRCm10															TRUE		ENSMUST00000217566.1	chr16	19522169	19522369	201	-	tss_200	UCSC
cg34000789_TC11	8.33048233710872e-07	0.361764463375141	0.00164280733636626	0.750416726482648	cg34000789	18713883	AAAAACAAAAACATCTAAAAAAATCCAAAATAACCATTAACCCTAAACCA	95624413	AAAAACAAAAACATCTAAAAAAATCCAAAATAACCATTAACCCTAAACCG	A	Red	R	cg	F	T	C	1	1	16	22133066	Mus musculus	mm10	AaAaaCAaaaaCATCTaAaAaAaTCCAaAaTaaCCATTaaCCCTAAaCCr	CTACCTTAGGCCTGATTGCTGCACCTGGTTCCTCTTTCTCCCTCCCCCCATCTCCCCACA[CG]GCTTAGGGCCAATGGCCACTCTGGACTCTCTCAGATGCCCCTGCCTCTGGCTCTGCTCTC	CTACCTTAGGCCTGATTGCTGCACCTGGTTCCTCTTTCTCCCTCCCCCCATCTCCCCACA[CG]GCTTAGGGCCAATGGCCACTCTGGACTCTCTCAGATGCCCCTGCCTCTGGCTCTGCTCTC	GRCm10															TRUE	Igf2bp2	NM_183029.2	chr16	22059008	22163299	104292	-	tss_body	NCBI
cg34056908_TC21	4.70181371799593e-06	0.235147030616292	0.00622657415495303	0.656312836722858	cg34056908	59786142	ATAACCTAAATACTTACATTCCTAAACTCTAAACAACCTTATTTCCCCAC						cg	F	T	C	2	1	16	29719035	Mus musculus	mm10	TaACCTaAaTaCTTaCATTCCTaaaCTCTaAACAACCTTATTTCCCCACr	TGCTCTTCAAACAGCAGCACAAATGTCAGGGGCCATCAGCCACAACCCCCTCTCCCCTGA[CG]TGGGGAAATAAGGTTGTTCAGAGCCCAGGAATGCAAGCACTCAGGTCATGGTGAGCCGCA	TGCTCTTCAAACAGCAGCACAAATGTCAGGGGCCATCAGCCACAACCCCCTCTCCCCTGA[CG]TGGGGAAATAAGGTTGTTCAGAGCCCAGGAATGCAAGCACTCAGGTCATGGTGAGCCGCA	GRCm10															FALSE
cg34288242_BC21	2.51805096930528e-05	0.0483732607853259	0.0216514194909535	0.375198322335946	cg34288242	23674367	ATACCACAAAAAAACCTACAAAACCAACTAATTTAAACCTATAAAAACTC						cg	R	B	C	2	1	16	60398815	Mus musculus	mm10	TACCACAAaAAAACCTACAaAACCAACTAATTTaAaCCTATaaaAaCTCr	AAGGTTCAAAGGTACCACAAGAAAACCTACAGAACCAACTAATTTGAGCCTATGGGAGCT[CG]CAAAGACTGAGCCACCACCCAAAAAGCATGCATGGACTGGACTTAGCCCCCCTATACATA	AAGGTTCAAAGGTACCACAAGAAAACCTACAGAACCAACTAATTTGAGCCTATGGGAGCT[CG]CAAAGACTGAGCCACCACCCAAAAAGCATGCATGGACTGGACTTAGCCCCCCTATACATA	GRCm10															FALSE	Epha6	XM_006521787.2	chr16	59641432	60605047	963616	-	tss_body	NCBI
cg34316996_TC21	2.22252259383438e-05	0.21805340307189	0.0200516565079047	0.640188306249168	cg34316996	26752890	AACCTAAAATCTAACAATCAATAACAAAATCTAATACCCACTACCCAAAC						cg	F	T	C	2	1	16	65793345	Mus musculus	mm10	aCCTaAaaTCTaaCAaTCAaTaACAaAaTCTaaTaCCCACTaCCCAAaCr	TGGCCATGGCGGTGGAAAGCTTGGGGCGCTTCAGGAGTGTGTGTATGATGCTGTTGGTAG[CG]CTTGGGCAGTGGGCACCAGACTCTGTCACTGACTGCCAGACCTCAGGCTGGGCCGGCCTT	TGGCCATGGCGGTGGAAAGCTTGGGGCGCTTCAGGAGTGTGTGTATGATGCTGTTGGTAG[CG]CTTGGGCAGTGGGCACCAGACTCTGTCACTGACTGCCAGACCTCAGGCTGGGCCGGCCTT	GRCm10															FALSE		ENSMUST00000231905.1	chr16	65793170	65793370	201	+	tss_200	UCSC
cg34317789_BC21	5.9919556768012e-06	0.457397798818867	0.00754936482312978	0.80773490433223	cg34317789	41804143	AAAACTCTAAAAAATTAACAAAAACATCCRATACTTCTTATACTACTCCC						cg	R	B	C	2	1	16	65915028	Mus musculus	mm10	aAACTCTaAaAAaTTaACAaAAACATCCraTaCTTCTTaTaCTACTCCCr	GCACTTCTTAGAGAACTCTGAGAAGTTGACAGAAACATCCGGTGCTTCTTGTGCTACTCC[CG]GCAGGTTTACACAAAGAATGCTTATGAAGACATTTTGTCTCTTGGCTTCTTAGGATCTCC	GCACTTCTTAGAGAACTCTGAGAAGTTGACAGAAACATCCGGTGCTTCTTGTGCTACTCC[CG]GCAGGTTTACACAAAGAATGCTTATGAAGACATTTTGTCTCTTGGCTTCTTAGGATCTCC	GRCm10															FALSE		ENSMUST00000232112.1	chr16	65914960	65915591	632	+	tss_body	UCSC
cg34336354_BC21	1.02207953411568e-05	0.262778304240736	0.0110377289116393	0.680949854766804	cg34336354	87736872	ACATTTCTCRAACTAAATACTAAATAACCCCAACCATATAAAACACATTC						cg	R	B	C	2	1	16	69858991	Mus musculus	mm10	CATTTCTCraaCTaAaTaCTAaATaACCCCAaCCATaTAAAaCACATTCr	CTTTTAAGAGCACATTTCTCGGGCTGAGTGCTAGATGACCCCAGCCATGTAAAGCACATT[CG]GGATTCTATATACTGGGATGATCTTCAGCTTTGAAAATGTGTTATCCTGGTCCAGGACAG	CTTTTAAGAGCACATTTCTCGGGCTGAGTGCTAGATGACCCCAGCCATGTAAAGCACATT[CG]GGATTCTATATACTGGGATGATCTTCAGCTTTGAAAATGTGTTATCCTGGTCCAGGACAG	GRCm10															TRUE	Speer2	NM_173069.3	chr16	69856873	69863744	6872	-	tss_body	NCBI
cg34439788_BC21	2.38011346788274e-05	0.828859524060526	0.0207605397236072	0.955049889893912	cg34439788	80630384	CAAATTCAATACAATACCCATCAAAATTCCAATAAAATTTCTAATTCTTC						cg	R	B	C	2	1	16	86632061	Mus musculus	mm10	AaATTCAaTaCAATACCCATCAAAATTCCAATAaAATTTCTAATTCTTCr	AAAGCAATCTACAGATTCAGTGCAATACCCATCAAAATTCCAATAGAATTTCTAATTCTT[CG]TAGAGTTAGAAAGAGAAACTTGCAAATTCATCTGGAATAAGAAAAAACCTAGGATAGCAA	AAAGCAATCTACAGATTCAGTGCAATACCCATCAAAATTCCAATAGAATTTCTAATTCTT[CG]TAGAGTTAGAAAGAGAAACTTGCAAATTCATCTGGAATAAGAAAAAACCTAGGATAGCAA	GRCm10															TRUE
cg34508832_TC11	6.33329405203071e-05	0.047321044490883	0.0391057529313868	0.372140442452709	cg34508832	21638123	AACTAAACTAAATAAACATCTATCAAACTCAACATAAACAACTCCCACCA	31630132	AACTAAACTAAATAAACGTCTATCAAACTCAACATAAACAACTCCCACCG	A	Red	R	cg	F	T	C	1	1	16	92954529	Mus musculus	mm10	AaCTaaaCTaAaTaaaCrTCTaTCAaACTCAACATAaaCAaCTCCCACCr	TCGGGCCACCAATAAATCAAAGGCTCTTCTCAGAAGCTCTATTCAGCTGTCCAGGCAGGA[CG]GTGGGAGCTGCCTATGTTGAGTCTGACAGACGCCCACTCAGCCCAGCTGCAGGCTATCTA	TCGGGCCACCAATAAATCAAAGGCTCTTCTCAGAAGCTCTATTCAGCTGTCCAGGCAGGA[CG]GTGGGAGCTGCCTATGTTGAGTCTGACAGACGCCCACTCAGCCCAGCTGCAGGCTATCTA	GRCm10															FALSE
cg34522507_BC11	8.11623887812944e-06	0.0247410127986903	0.0091461261655502	0.279810028053908	cg34522507	46603361	AAACCAATAACTAATCTTTCAATTATCCTTCAACTATAATAATTTAAACA	10746876	AAACCAATAACTAATCTTTCGATTATCCTTCGACTATAATAATTTAAACG	T	Red	R	cg	R	B	C	1	1	16	94066301	Mus musculus	mm10	AAaCCAATAaCTAaTCTTTCraTTaTCCTTCrACTaTaaTaaTTTaAACr	TCTCAGCTGACCAAGCCAATAGCTAGTCTTTCGGTTGTCCTTCGACTGTGGTGGTTTGAA[CG]AGAAATGCTCCCATAGGCTCACGTATTGAACACTTGGTTTCCAGCTGGTGGTGGATCTGC	TCTCAGCTGACCAAGCCAATAGCTAGTCTTTCGGTTGTCCTTCGACTGTGGTGGTTTGAA[CG]AGAAATGCTCCCATAGGCTCACGTATTGAACACTTGGTTTCCAGCTGGTGGTGGATCTGC	GRCm10															FALSE	Gm31175	XR_876270.1	chr16	94031632	94085096	53465	-	tss_body	NCBI
cg34522508_TC21	3.60894535541044e-06	0.0334192147707575	0.00519907216151678	0.319876120388658	cg34522508	9666388	TTATCCTTCRACTATAATAATTTAAACRAAAAATACTCCCATAAACTCAC						cg	F	T	C	2	1	16	94066324	Mus musculus	mm10	TaTCCTTCrACTaTaaTaaTTTaAACrAaAAATaCTCCCATAaaCTCACr	GGCACTGTCTAAAGTCTTCCCAAGCAGATCCACCACCAGCTGGAAACCAAGTGTTCAATA[CG]TGAGCCTATGGGAGCATTTCTCGTTCAAACCACCACAGTCGAAGGACAACCGAAAGACTA	GGCACTGTCTAAAGTCTTCCCAAGCAGATCCACCACCAGCTGGAAACCAAGTGTTCAATA[CG]TGAGCCTATGGGAGCATTTCTCGTTCAAACCACCACAGTCGAAGGACAACCGAAAGACTA	GRCm10															FALSE	Gm31175	XR_876270.1	chr16	94031632	94085096	53465	-	tss_body	NCBI
cg34522515_BC11	3.87101317990411e-05	0.000190290519331506	0.0289016534651705	0.00994069344695551	cg34522515	24745832	TTTAAAAACAACACAAACCAAAAAAACACCATTATCATTAATACCTTCCA	24603853	TTTAAAAACAACGCAAACCAAAAAAACGCCGTTATCGTTAATACCTTCCG	T	Red	R	cg	R	B	C	1	1	16	94066581	Mus musculus	mm10	TTTAaAaaCAaCrCAaACCAAAAaaaCrCCrTTaTCrTTAaTaCCTTCCr	CCGCCTTCAGGGTTTAGAGGCAGCGCAGACCAAAAGGGCGCCGTTGTCGTTAGTGCCTTC[CG]GCTGCCGAGATAAATCACCATGACCAAGGCAGTTTATAAAAGGAAAGGTTCATTTGGCTT	CCGCCTTCAGGGTTTAGAGGCAGCGCAGACCAAAAGGGCGCCGTTGTCGTTAGTGCCTTC[CG]GCTGCCGAGATAAATCACCATGACCAAGGCAGTTTATAAAAGGAAAGGTTCATTTGGCTT	GRCm10															FALSE	Gm31175	XR_876270.1	chr16	94031632	94085096	53465	-	tss_body	NCBI
cg34672071_BC21	1.16347707278574e-06	0.297907102936164	0.00215395222817726	0.707791247487403	cg34672071	59617380	CCCCRACAATAAAAACACAACAACACAATTAATATAAATACATACTATAC						mu	R	B	C	2	1	17	14989722	Mus musculus	mm10	CCCraCAATaAAAACACAACAACACAATTAATATaAATACATaCTaTaCr	NNNNNNNNNNNNNNNNNNNNNNNNNNNNNNNNNNNNNNNNNNNNNNNNNNNNNNNNNNNN[NN]NNNNNNNNNNNNNNNNNNNNNNNNNNNNNNNNNNNNNNNNNNNNNNNNNNNNNNNNNNNN	TCGCAAATATGCCCCGGCAATGAAAACACAACAACACAATTAATATGAATACATGCTGTG[CG]CCTAGATTGGGCAGATCTAACACTACACTACCATCTTCCACATCTTATGAGACCCCTTAG	GRCm10	chr17:14992436-14993057														TRUE	9030025P20Rik	XM_011246223.2	chr17	14978805	14990906	12102	+	tss_body	NCBI
cg34688742_TC11	8.41412736333245e-10	0.894233709787276	3.63466261732067e-06	0.973931559171687	cg34688742	42766307	CATCCAACACTAACTTAAAACTAAAACAATCTATAATTATTCTCAAAACA	12683238	CATCCGACGCTAACTTAAAACTAAAACAATCTATAATTATTCTCGAAACG	T	Red	R	rp	F	T	C	1	1	17	17431723	Mus musculus	mm10	CATCCraCrCTaACTTAAaaCTaaAACAATCTaTaaTTaTTCTCraAaCr	NNNNNNNNNNNNNNNNNNNNNNNNNNNNNNNNNNNNNNNNNNNNNNNNNNNNNNNNNNNN[NN]NNNNNNNNNNNNNNNNNNNNNNNNNNNNNNNNNNNNNNNNNNNNNNNNNNNNNNNNNNNN	TCTGAATTGGGCCTCTCCCCCTGAGAAGAAAAGGGGGTCAAAAGCGGGCCACCAACGCAC[CG]CTCCGAGAACAACCACAGATTGTTCCAGCCTTAAGTCAGCGCCGGATGTCCTGACCACAA	GRCm10															TRUE	Lix1	NM_025681.2	chr17	17402685	17459387	56703	+	tss_body	NCBI
cg34743169_BC21	8.75285047937823e-10	0.385719730310045	3.69305152737822e-06	0.766068519219385	cg34743169	26631117	AAAATCTTCCAAAAACCTCAAAAACAAATCTAATAAAAACTAATCACTAC						mu	R	B	C	2	1	17	25261164	Mus musculus	mm10	aaaTCTTCCAaaaaCCTCAaaAACAAaTCTaATaaAaACTaATCACTaCr	NNNNNNNNNNNNNNNNNNNNNNNNNNNNNNNNNNNNNNNNNNNNNNNNNNNNNNNNNNNN[NN]NNNNNNNNNNNNNNNNNNNNNNNNNNNNNNNNNNNNNNNNNNNNNNNNNNNNNNNNNNNN	TTCCCATGTCAGGGGTCTTCCAGGGGCCTCAGGAACAAGTCTGATGGAGACTGATCACTG[CG]CCTATGTCCACTGCACCTCCCTGTGTTCTGTAAGCCCTAAGATCACAGACCCAGCCCAGC	GRCm10															TRUE	Ube2i	XM_006524048.3	chr17	25260509	25273865	13357	-	tss_body	NCBI
cg34872373_TO11	5.15329064285663e-05	0.339069676131548	0.0348862393564251	0.735843611765658	cg34872373	52661168	ATAAGATTATTATTATTAATGATAAGGGTTGTTTGAGTAAGGAGGAGATT	7720474	ATAAGATTATTATTATTAACGATAAGGGTCGTTTGAGTAAGGAGGAGATC	C	Grn	G	mu	F	T	O	1	1	17	34957462	Mus musculus	mm10	AtAAGATtAttATtAttAAyGAtAAGGGtyGttTGAGtAAGGAGGAGATy	NNNNNNNNNNNNNNNNNNNNNNNNNNNNNNNNNNNNNNNNNNNNNNNNNNNNNNNNNNNN[NN]NNNNNNNNNNNNNNNNNNNNNNNNNNNNNNNNNNNNNNNNNNNNNNNNNNNNNNNNNNNN	CGGCAAGGCCAACAAGATCACCATCACCAACGACAAGGGCCGCCTGAGCAAGGAGGAGAT[CG]AGCGCATGGTGCAGGAGGCCGAGCGCTACAAGGCCGAGGACGAGGTGCAGCGCGACAGGG	GRCm10			chr17:34957341-34959315	chr17	34957341	34959315	1974	212	1293	21.5	65.5	1			TRUE	Hspa1b	NM_010478.2	chr17	34956428	34959238	2811	-	tss_body	NCBI
cg34879220_BC11	1.62359811575526e-05	0.0242235801081032	0.0159224950781214	0.276928628273427	cg34879220	19795283	ATAAACCCCTTTTTATAAAAATATTCATAATTCCCTTCCACCTTAAACCA	51755373	ATAAACCCCTTTTTATAAAAATATTCGTAATTCCCTTCCACCTTAAACCG	T	Red	R	rp	R	B	C	1	1	17	35364376	Mus musculus	mm10	ATaaaCCCCTTTTTaTAaaAaTaTTCrTaATTCCCTTCCACCTTaaACCr	NNNNNNNNNNNNNNNNNNNNNNNNNNNNNNNNNNNNNNNNNNNNNNNNNNNNNNNNNNNN[NN]NNNNNNNNNNNNNNNNNNNNNNNNNNNNNNNNNNNNNNNNNNNNNNNNNNNNNNNNNNNN	CTCCCAATCTAGATGGGCCCCTTTTTGTAGGAGTGTTCGTGATTCCCTTCCACCTTGGAC[CG]GCTGTCAATCTAGAAAAGTAGCTTGGGTAGTGAAGAATTATTTTTCCTTTTCCCCTTATA	GRCm10															TRUE
cg34890582_TC21	7.0040806862196e-05	0.0939659313722547	0.0412693222443881	0.483824809768573	cg34890582	46653407	AACTTTAACRTTTCATTTCCAAAACCTATCTTATACCTTTAATTTCCTAC						cg	F	T	C	2	1	17	36215084	Mus musculus	mm10	aCTTTaACrTTTCATTTCCAaaACCTaTCTTATaCCTTTaATTTCCTaCr	AAGCAGTAAGAACTGGAGATGTTGTCAGATGTTATTGCAGAGCTGTAGTGACCAGAACAA[CG]CAGGAAATCAAAGGCATAAGACAGGTCCTGGAAATGAAACGTCAAAGCTATGCATAATCA	AAGCAGTAAGAACTGGAGATGTTGTCAGATGTTATTGCAGAGCTGTAGTGACCAGAACAA[CG]CAGGAAATCAAAGGCATAAGACAGGTCCTGGAAATGAAACGTCAAAGCTATGCATAATCA	GRCm10															FALSE		ENSMUST00000173047.3	chr17	36213416	36216412	2997	-	tss_body	UCSC
cg34907052_BC21	8.28465674030593e-06	0.994095214086272	0.00927820187086558	0.998588153270827	cg34907052	90637578	ACRACACTTAATTAAACCCTATCACCTTAAAAAATATCACCTCCTAAATC						cg	R	B	C	2	1	17	39253879	Mus musculus	mm10	CraCACTTaATTaaACCCTaTCACCTTaaaaaATaTCACCTCCTaaATCr	TGCCAAACTCAACGGCACTTGATTGGACCCTGTCACCTTGGGGGATGTCACCTCCTGGAT[CG]CCAATGCCTTCTCATTTTTTAAGGAATGGGTGGGAATGTGGGCCTGTGGGCAGTGGTCCT	TGCCAAACTCAACGGCACTTGATTGGACCCTGTCACCTTGGGGGATGTCACCTCCTGGAT[CG]CCAATGCCTTCTCATTTTTTAAGGAATGGGTGGGAATGTGGGCCTGTGGGCAGTGGTCCT	GRCm10															FALSE		ENSMUST00000233623.1	chr17	39252754	39258236	5483	+	tss_body	UCSC
cg34907387_TC21	2.79761391546125e-05	0.109913200951891	0.0232828209841424	0.510133200971948	cg34907387	48684267	CTCATTCAAAAAACTTTCTAAAACTCTCATATTACAAATCCTAAAACTAC						cg	F	T	C	2	1	17	39328139	Mus musculus	mm10	TCATTCAAaaaaCTTTCTaAaaCTCTCATaTTACAAATCCTAAAaCTaCr	ATCTTAGAACTATGAAAATTAAACCTCTGGCCCAGCTGTTGAATAAGGTCAACATGAGGA[CG]CAGCTTTAGGATTTGTAACATGAGAGCCTCAGAAAGCCCCTTGAATGAGACTAGAGAGTC	ATCTTAGAACTATGAAAATTAAACCTCTGGCCCAGCTGTTGAATAAGGTCAACATGAGGA[CG]CAGCTTTAGGATTTGTAACATGAGAGCCTCAGAAAGCCCCTTGAATGAGACTAGAGAGTC	GRCm10															FALSE
cg34917169_TC21	1.06110981067402e-06	0.919557192728213	0.00200536490344756	0.980849188436081	cg34917169	99771856	CTACTCTTAAAAATATACCTAAAAAATACCCAACCAAACCACAAAAACAC						cg	F	T	C	2	1	17	41278625	Mus musculus	mm10	TACTCTTaAaAATATACCTAAAAaATACCCAACCAaaCCACAaaaaCACr	TCTGTGTTGTTTCCATCTACTGGCTATCACAAACAAGGCCACTATGAACATAATGGAACA[CG]TGCCCCTGTGGCCTGGTTGGGTATCTTTTAGGTATATTCTCAAGAGTAGTATTGCTGGGT	TCTGTGTTGTTTCCATCTACTGGCTATCACAAACAAGGCCACTATGAACATAATGGAACA[CG]TGCCCCTGTGGCCTGGTTGGGTATCTTTTAGGTATATTCTCAAGAGTAGTATTGCTGGGT	GRCm10															TRUE
cg34987571_BC21	6.04169592409743e-05	0.755755537505915	0.0380601669485121	0.931843742582933	cg34987571	70672508	CCTAAACTAACTAAAATAAAACCCAATTTACAACRAAACAAAACTAAACC						cg	R	B	C	2	1	17	47863736	Mus musculus	mm10	CTAAaCTaACTaAaaTAAAaCCCAaTTTaCAaCraAaCAAaaCTaAACCr	CGATCGTCTTCCCTAAGCTGACTGAGGTAAAGCCCAGTTTGCAGCGGAGCAAGGCTGAAC[CG]CCCGCCCTGAGGAGACAGATACACACGGGGGCCTAATGCAGCCTTCTGCAGCACCTCTGG	CGATCGTCTTCCCTAAGCTGACTGAGGTAAAGCCCAGTTTGCAGCGGAGCAAGGCTGAAC[CG]CCCGCCCTGAGGAGACAGATACACACGGGGGCCTAATGCAGCCTTCTGCAGCACCTCTGG	GRCm10															FALSE
cg35082084_TC21	7.51467429179717e-06	0.487879906418825	0.00888447035988118	0.822375683705631	cg35082084	79626421	TAAAACTAATCTTCAATAATAACAAAAATATACAAAAAACCCACAAACAC						cg	F	T	C	2	1	17	60432065	Mus musculus	mm10	AAaaCTaaTCTTCAaTAATAaCAAAAATATACAaAAAaCCCACAAACACr	CTTGACCTTAGTAAAGAGTTGTTTACTGAGTAAACTGAGTAAAGAGTTGTTCAGTTTCTA[CG]TGTTTGTGGGCTTTCTGTATATTTTTGCTATTACTGAAGACCAGCCTTAGGCTGTGGTAT	CTTGACCTTAGTAAAGAGTTGTTTACTGAGTAAACTGAGTAAAGAGTTGTTCAGTTTCTA[CG]TGTTTGTGGGCTTTCTGTATATTTTTGCTATTACTGAAGACCAGCCTTAGGCTGTGGTAT	GRCm10															FALSE
cg35128647_BC21	2.17802410089599e-09	0.59177744965534	8.59031644733386e-06	0.871341842393717	cg35128647	52740880	AAAATAATTAATATTATACCAAAAAAACCACCTCTACTAAACAAAAAACC						mu	R	B	C	2	1	17	66227904	Mus musculus	mm10	aAaTAaTTAATaTTaTaCCAAAaAaACCACCTCTaCTAaACAAaAaACCr	NNNNNNNNNNNNNNNNNNNNNNNNNNNNNNNNNNNNNNNNNNNNNNNNNNNNNNNNNNNN[NN]NNNNNNNNNNNNNNNNNNNNNNNNNNNNNNNNNNNNNNNNNNNNNNNNNNNNNNNNNNNN	ATGGCTACCCTAGAGTAGTTAATGTTGTGCCAAAGAGACCACCTCTGCTAGACAAGAGAC[CG]CCTCTGCTAGCCAGACCTGATGAAGGAGGCTACAGCAGATATTATAGTCATGTTGATTGC	GRCm10															TRUE		ENSMUST00000232894.1	chr17	66227248	66228027	780	-	tss_body	UCSC
cg35297618_BC21	7.17272163732553e-06	0.0958410441225662	0.00867555027477798	0.486996128044152	cg35297618	50681185	CAAATAATAATAACTAAAAAACCATACCCCTTAACCAAAAACACAAAACC						cg	R	B	C	2	1	17	84852487	Mus musculus	mm10	AAaTAaTaaTaaCTAaAaaaCCATACCCCTTAaCCAaaaaCACAaAACCr	AATTGGGCACCCAAGTAGTGGTGGCTAGAGGGCCATACCCCTTAGCCAGGGGCACAGAAC[CG]GGAGCTCCAGCCCGGCCCGGGAGCAAGTGGAAGGGGTCGGGCCCATGTGTGATTTTTTTT	AATTGGGCACCCAAGTAGTGGTGGCTAGAGGGCCATACCCCTTAGCCAGGGGCACAGAAC[CG]GGAGCTCCAGCCCGGCCCGGGAGCAAGTGGAAGGGGTCGGGCCCATGTGTGATTTTTTTT	GRCm10															FALSE		ENSMUST00000234899.1	chr17	84852337	84852537	201	+	tss_200	UCSC
cg35334288_BC21	3.02045487215041e-06	0.856122203002531	0.00448917654513672	0.963247042323378	cg35334288	26767113	CTCCTTCATAATAAAAAAACCCRACTACCAAACAAAACCAACATAAAATC						mu	R	B	C	2	1	17	87659525	Mus musculus	mm10	TCCTTCATAATAAaaaaaCCCraCTaCCAAACAaAaCCAACATaAAaTCr	NNNNNNNNNNNNNNNNNNNNNNNNNNNNNNNNNNNNNNNNNNNNNNNNNNNNNNNNNNNN[NN]NNNNNNNNNNNNNNNNNNNNNNNNNNNNNNNNNNNNNNNNNNNNNNNNNNNNNNNNNNNN	ATCTGCTGCCGCTCCTTCATAATAAGGGGGCCCGGCTGCCAAACAGAGCCAACATGAAGT[CG]CAGCTTTAGGATTTGTAACACAGAGAGCCTTAAAAGCCCCTTGAATGAGACCAAAGAGTC	GRCm10															TRUE
cg35378279_BC21	4.50928187670652e-05	0.851781482616515	0.0320827447971416	0.96195096333941	cg35378279	64772952	AACAACAACRCTATAACTAAATAAAACACCTACATTAACAACCTTATAAC						cg	R	B	C	2	1	18	3446851	Mus musculus	mm10	aCAaCAaCrCTATaaCTaaaTaaAACACCTACATTaACAaCCTTATaACr	AGAGCAGCCCCAGCAGCAGCGCTATGGCTGGGTGGAACACCTACATTGACAGCCTTATGA[CG]GCCGGCCATCATAGGCTACAAGGACTGTCTGGGCCACTGTCCCCAGAGAAGACCTTCGTT	AGAGCAGCCCCAGCAGCAGCGCTATGGCTGGGTGGAACACCTACATTGACAGCCTTATGA[CG]GCCGGCCATCATAGGCTACAAGGACTGTCTGGGCCACTGTCCCCAGAGAAGACCTTCGTT	GRCm10															FALSE		ENSMUST00000235096.1	chr18	3446813	3447222	410	+	tss_body	UCSC
cg35445112_TC21	6.62351603213514e-05	0.26772109439829	0.0397876721925428	0.685163589623383	cg35445112	24655863	ATTCTAACAACAAAAAATTTAAAAACATCCTTCTTCTTCATCTACAAAAC						cg	F	T	C	2	1	18	13131543	Mus musculus	mm10	TTCTaaCAaCAAaaAATTTaAaaACATCCTTCTTCTTCATCTaCAaaaCr	GTTTTTCTTGATTGCCATTGTAACTTAAAGAGAAATTTACACAATGTCGGGAGCCCTTGA[CG]CCCTGCAGATGAAGAAGAAGGATGTCCTCAAATTCCTTGCTGCCAGAACCCACTTAGGTG	GTTTTTCTTGATTGCCATTGTAACTTAAAGAGAAATTTACACAATGTCGGGAGCCCTTGA[CG]CCCTGCAGATGAAGAAGAAGGATGTCCTCAAATTCCTTGCTGCCAGAACCCACTTAGGTG	GRCm10															FALSE		ENSMUST00000234509.1	chr18	13130674	13131561	888	-	tss_body	UCSC
cg35467072_TC21	4.91005926125326e-08	0.0292235482117109	0.000143681005104945	0.301797011894028	cg35467072	94725957	AACCAAACTATAAACCAATATATTAAAAAAATTACTATTACATCTACCCC						rp	F	T	C	2	1	18	16142471	Mus musculus	mm10	aCCAaaCTaTAaaCCAATaTaTTAAaaAAATTACTaTTaCATCTaCCCCr	NNNNNNNNNNNNNNNNNNNNNNNNNNNNNNNNNNNNNNNNNNNNNNNNNNNNNNNNNNNN[NN]NNNNNNNNNNNNNNNNNNNNNNNNNNNNNNNNNNNNNNNNNNNNNNNNNNNNNNNNNNNN	TTTATGGCCCATGCTGACTTTGTTTCTAGAGGGCAAACACTTTCAAGGGCTCCTGGATAC[CG]GGGCAGATGCAACAGTAATTTCCTTAACACATTGGCCTACAGCCTGGCCCTTACAGCCCA	GRCm10															TRUE		ENSMUST00000234268.1	chr18	16136886	16144450	7565	-	tss_body	UCSC
cg35522223_TO21	1.1973958254604e-06	0.116150113490963	0.00219435484668313	0.520376751337431	cg35522223	24783953	TAATGTATAYGGTAAGATGAAAATAGATAATATAGAGAATTTGTGGATTA						mu	F	T	O	2	1	18	25167799	Mus musculus	mm10	AATGTAtAyGGtAAGATGAAAAtAGATAATAtAGAGAAtTTGTGGATtAy	NNNNNNNNNNNNNNNNNNNNNNNNNNNNNNNNNNNNNNNNNNNNNNNNNNNNNNNNNNNN[NN]NNNNNNNNNNNNNNNNNNNNNNNNNNNNNNNNNNNNNNNNNNNNNNNNNNNNNNNNNNNN	GTAGTCAAAGCAATGTACACGGCAAGATGAAAACAGATAATACAGAGAACTTGTGGATCA[CG]GTAGAGAAACTCCTATTTCTTTTCGGTTGTGAGAGCAAAGCATCAAAGCATATTTTCTCA	GRCm10		chr18:25168534-25169303													TRUE	Tpgs2	NM_001142698.1	chr18	25127222	25168877	41656	-	tss_body	NCBI
cg35608782_BC21	3.461286893789e-05	0.820137899450617	0.0266090829900996	0.95258689915319	cg35608782	45776223	TCAATATCTATTTACCRAATATATACTTACTCTTTAAACCRCCTAATATC						cg	R	B	C	2	1	18	36992279	Mus musculus	mm10	CAATaTCTATTTACCrAATATaTACTTACTCTTTaaaCCrCCTaATaTCr	GGTTCAATAGTTCAATGTCTATTTACCGAATATGTACTTACTCTTTGGGCCGCCTGATGT[CG]CTCTCGGCTGCCTTATTCGTTCTGATTAAAAGACTGGTATAGCACCTTTTTCCGGGAGAA	GGTTCAATAGTTCAATGTCTATTTACCGAATATGTACTTACTCTTTGGGCCGCCTGATGT[CG]CTCTCGGCTGCCTTATTCGTTCTGATTAAAAGACTGGTATAGCACCTTTTTCCGGGAGAA	GRCm10		chr18:36993686-36994023													FALSE	Pcdha1	NM_054072.1	chr18	36930284	37187657	257374	+	tss_body	NCBI
cg35615078_BC21	5.20158551308621e-05	0.599537652690915	0.0350822771921266	0.874446344204979	cg35615078	43740311	TTTTCTTACTAATATTTACTATATCTAAATACRTACTAACTCTCCTCTAC						cg	R	B	C	2	1	18	37689841	Mus musculus	mm10	TTTCTTaCTaATaTTTaCTaTATCTAaATaCrTACTaaCTCTCCTCTACr	CCTAGGGCCACTTTTCTTGCTGATGTTTGCTGTATCTAGATGCGTACTGGCTCTCCTCTA[CG]GTTGGTTTGTACAGGAAGTTACTCTCCCAGTTTCCTAACGCGTCTGGGAAATGGTCTAGC	CCTAGGGCCACTTTTCTTGCTGATGTTTGCTGTATCTAGATGCGTACTGGCTCTCCTCTA[CG]GTTGGTTTGTACAGGAAGTTACTCTCCCAGTTTCCTAACGCGTCTGGGAAATGGTCTAGC	GRCm10		chr18:37691458-37691947													FALSE	Gm37013	NM_001174154.2	chr18	36952647	37841873	889227	+	tss_body	NCBI
cg35845519_BC21	2.94277666978177e-06	0.427707809980736	0.00441241393095179	0.79100285046855	cg35845519	97717500	ACCTTATACRTCCTAAAAATCAAACTCAAATCATAAACTTAAAAACAAAC						mu	R	B	C	2	1	18	65917127	Mus musculus	mm10	CCTTaTaCrTCCTaaaaATCAAACTCAaATCATAaaCTTaaAaaCAAaCr	NNNNNNNNNNNNNNNNNNNNNNNNNNNNNNNNNNNNNNNNNNNNNNNNNNNNNNNNNNNN[NN]NNNNNNNNNNNNNNNNNNNNNNNNNNNNNNNNNNNNNNNNNNNNNNNNNNNNNNNNNNNN	TCTCTCCTTCCACCTTGTGCGTCCTGGGGATCAAACTCAGATCATAGGCTTGGAGGCAAG[CG]CCTTAGCCTGCTGAGCCCTGTTGCCAGCCCTTGATCTAGATTTCCATCCCTGGACTCACT	GRCm10															TRUE
cg35868976_TC21	3.7286087801329e-09	0.00746169604681439	1.43930645481266e-05	0.14597528051207	cg35868976	13618928	TACTCTCTTAACCCCAAAAACCCTACAAAATCATATAAATCAAAAAATTC						cg	F	T	C	2	1	18	68168910	Mus musculus	mm10	ACTCTCTTaACCCCAAAAACCCTaCAaAATCATaTAAATCAAaAaaTTCr	CTTCTTGGATATGCATACCCTTGATGGATTGGATGTGTACTTACAGTGAACACGAAGCTT[CG]AACCTCTTGATTTACATGATTCTGCAGGGTTTTTGGGGTCAAGAGAGTAGCAAACCATCT	CTTCTTGGATATGCATACCCTTGATGGATTGGATGTGTACTTACAGTGAACACGAAGCTT[CG]AACCTCTTGATTTACATGATTCTGCAGGGTTTTTGGGGTCAAGAGAGTAGCAAACCATCT	GRCm10															TRUE	Ldlrad4	XM_006526085.3	chr18	67932534	68257097	324564	+	tss_body	NCBI
cg35909668_TC21	4.84468420213302e-07	0.0371789397731007	0.00104638257788642	0.336440754409403	cg35909668	93709104	AAACTACAAAACACATTAATCATTAACACTTCAAATACACTTACAACCCC						cg	F	T	C	2	1	18	73533437	Mus musculus	mm10	AACTaCAaaACACATTaATCATTaACACTTCAAATaCACTTaCAaCCCCr	AGGGGGGAGCACGATTGATCTTCAAGCTTCGCTCAGGCAGGTGTAGCCCTGGGAAGAACC[CG]GGGCTGCAAGTGCATTTGAAGTGTCAATGATCAATGTGTCCTGCAGTTCACATTAATTCT	AGGGGGGAGCACGATTGATCTTCAAGCTTCGCTCAGGCAGGTGTAGCCCTGGGAAGAACC[CG]GGGCTGCAAGTGCATTTGAAGTGTCAATGATCAATGTGTCCTGCAGTTCACATTAATTCT	GRCm10															TRUE		ENSMUST00000083988.1	chr18	73533402	73533550	149	-	tss_body	UCSC
cg35962020_BC21	4.41887934164365e-05	0.106201597651482	0.0316880806796729	0.504226545062423	cg35962020	63738499	AATTTCCCCTATCCAATCACATTAAAACAATAAAAACCTACTAATTAAAC						cg	R	B	C	2	1	18	77789901	Mus musculus	mm10	ATTTCCCCTaTCCAATCACATTAaaaCAaTaaaAaCCTaCTaATTaaACr	ACATATCGCAGGATTTCCCCTGTCCAATCACATTAGGGCAGTGGGAGCCTGCTGATTGGA[CG]GAAGAGAGGCAGGCAGAGGAGTTGCGCAGACAGAGAGAGAGGTCTCAGGAGAAGAGAGAG	ACATATCGCAGGATTTCCCCTGTCCAATCACATTAGGGCAGTGGGAGCCTGCTGATTGGA[CG]GAAGAGAGGCAGGCAGAGGAGTTGCGCAGACAGAGAGAGAGGTCTCAGGAGAAGAGAGAG	GRCm10															TRUE	A0A494BAM6	ENSMUST00000238172.1	chr18	77789713	77789913	201	+	tss_200	UCSC
cg36034385_TC21	7.63926944099843e-06	0.0091064839596275	0.00888447035988118	0.164003491346764	cg36034385	2679952	TAAAACAACAAACAATTATTTTTCRTCCTACTTCTCCCACACCAAAATAC						cg	F	T	C	2	1	18	84659857	Mus musculus	mm10	aaAACAaCAaaCAaTTaTTTTTCrTCCTaCTTCTCCCACACCAAAaTaCr	AAGGTAGTTCTGAGGCCTAAGAGGACTCATGTCCATCGAGTCTTCCATGAGGTGGAGGCA[CG]CACTTTGGTGTGGGAGAAGCAGGACGAAAAACAACTGCCTGCTGTTCCACAGAATAGACA	AAGGTAGTTCTGAGGCCTAAGAGGACTCATGTCCATCGAGTCTTCCATGAGGTGGAGGCA[CG]CACTTTGGTGTGGGAGAAGCAGGACGAAAAACAACTGCCTGCTGTTCCACAGAATAGACA	GRCm10															FALSE		ENSMUST00000168993.2	chr18	84659844	84660044	201	-	tss_200	UCSC
cg36037299_TC21	3.09292577175507e-05	0.700510515950761	0.0247199707893383	0.912714658984021	cg36037299	57635830	AACAACTATAAACRAAAATCCAAAAATCTAATAATTATACTCAATCCCAC						cg	F	T	C	2	1	18	84935088	Mus musculus	mm10	aCAaCTaTaAACraAAaTCCAAaAATCTAaTAaTTaTaCTCAaTCCCACr	TGCCTGTCCAAGATCTGTTGGAATCTGCTTCTACAGAAGACCAGCTGAAACAAATAGCTT[CG]TGGGACTGAGCACAACTACTAGATTCTTGGACTTCCGTTCACAGCTGCCAATTGTTGGGA	TGCCTGTCCAAGATCTGTTGGAATCTGCTTCTACAGAAGACCAGCTGAAACAAATAGCTT[CG]TGGGACTGAGCACAACTACTAGATTCTTGGACTTCCGTTCACAGCTGCCAATTGTTGGGA	GRCm10															TRUE	Fbxo15	XM_011247086.1	chr18	84934551	84981476	46926	+	tss_body	NCBI
cg36093451_BC21	7.67679082445587e-05	0.23305434325989	0.0439721262304269	0.654128790980823	cg36093451	91791311	CTCACAATCCACAAAATCTATATAAAATATCCRACRATACTCCAAATAAC						cg	R	B	C	2	1	19	5503090	Mus musculus	mm10	TCACAaTCCACAaaATCTaTaTaaaaTATCCrACraTACTCCAaaTAACr	CCCCACTGGAGCTCACAGTCCACAGGATCTGTGTGGGGTATCCGACGGTACTCCAGGTAA[CG]CTGTTTCACGAAGTCTTCAGTAATGAGTTTCTTCGGATAGCCGAAAACTGAATGCTTCTT	CCCCACTGGAGCTCACAGTCCACAGGATCTGTGTGGGGTATCCGACGGTACTCCAGGTAA[CG]CTGTTTCACGAAGTCTTCAGTAATGAGTTTCTTCGGATAGCCGAAAACTGAATGCTTCTT	GRCm10		chr19:5503575-5503862													FALSE	Snx32	XM_011248618.1	chr19	5495273	5510693	15421	-	tss_body	NCBI
cg36096028_TC21	7.00204217552702e-06	0.405731272276356	0.00858355748528051	0.778257333957358	cg36096028	38618927	ATTAACRTATACRTATAACCATAACRTAAAACTAACRTACATAACCAACC						cg	F	T	C	2	1	19	5655027	Mus musculus	mm10	TTaaCrTaTaCrTaTAaCCATaaCrTaaAACTaaCrTaCATaACCAaCCr	TTGCAGCCAATGCCGATTTCCGGGCCTTTCTGTTGGCTAAGGCACTCAATGGTGAGCAAG[CG]GCTGGTCATGCACGCCAGTTCCACGCCATGGCTACACGCACACGCCAACAGTACCTGCAG	TTGCAGCCAATGCCGATTTCCGGGCCTTTCTGTTGGCTAAGGCACTCAATGGTGAGCAAG[CG]GCTGGTCATGCACGCCAGTTCCACGCCATGGCTACACGCACACGCCAACAGTACCTGCAG	GRCm10			chr19:5653986-5655204	chr19	5653986	5655204	1218	102	793	16.7	65.1	0.79			FALSE	Sipa1	NM_001164481.1	chr19	5651184	5663707	12524	-	tss_body	NCBI
cg36113527_TC11	3.36308662092351e-05	0.00678483461544273	0.026187042036949	0.13773547512363	cg36113527	86768529	AAAAACAAAAACTACACCATAAAACTACAAATCACCAAAAATAAATACCA	36759830	AAAAACGAAAACTACGCCGTAAAACTACAAATCACCGAAAATAAATACCG	T	Red	R	cg	F	T	C	1	1	19	6840483	Mus musculus	mm10	aAaaACrAaaaCTaCrCCrTaaAaCTaCAaATCACCrAAaaTaaaTaCCr	CGAGTGAGCCCAGAGGGTCGCTGACTCTTGCCACCCGTCCGGGAGAGCCGCCTCGGGATC[CG]GCACCCACCTTCGGTGATCTGCAGCTCCACGGCGCAGCCCTCGTCCTCATCCTCGTCTCC	CGAGTGAGCCCAGAGGGTCGCTGACTCTTGCCACCCGTCCGGGAGAGCCGCCTCGGGATC[CG]GCACCCACCTTCGGTGATCTGCAGCTCCACGGCGCAGCCCTCGTCCTCATCCTCGTCTCC	GRCm10			chr19:6840107-6840737	chr19	6840107	6840737	630	62	450	19.7	71.4	0.77			FALSE	Rps6ka4	NM_019924.2	chr19	6829083	6840627	11545	-	tss_body	NCBI
cg36127672_BC21	1.33769825028127e-06	7.05009291579178e-06	0.0024269591815203	0.000736375508074998	cg36127672	87755467	ATACACCAAAAATTATCCATATCTATCAATTCATATTTATCTTTTATTTC						cg	R	B	C	2	1	19	8251802	Mus musculus	mm10	TaCACCAaAAATTaTCCATaTCTATCAATTCATaTTTaTCTTTTaTTTCr	TTGTCTATTTGGTGCACCAGAAATTGTCCATGTCTATCAATTCATGTTTGTCTTTTGTTT[CG]TTGTCTAAATGATTGTTTCGTTGTCTGAATGACTGACTGTTTTGTGTTTCATGTAAAAAA	TTGTCTATTTGGTGCACCAGAAATTGTCCATGTCTATCAATTCATGTTTGTCTTTTGTTT[CG]TTGTCTAAATGATTGTTTCGTTGTCTGAATGACTGACTGTTTTGTGTTTCATGTAAAAAA	GRCm10															FALSE	Slc22a29	XM_011247245.2	chr19	8160291	8253522	93232	-	tss_body	NCBI
cg36169423_BC21	7.13691854215668e-05	0.131460317428584	0.0417689308795614	0.542231149069736	cg36169423	46652554	ATATATATTCATTACTTCTACAATTCTTCRCATACRCTCTACAAAAAATC						cg	R	B	C	2	1	19	13749822	Mus musculus	mm10	TATaTaTTCATTaCTTCTACAATTCTTCrCATaCrCTCTaCAaAaaaTCr	ATTTGTATCTCATATGTGTTCATTGCTTCTACAATTCTTCGCATGCGCTCTGCAGAGGGT[CG]CCAGAGGGCCTTCTCTACCTGCTCCTCCCACCTCACTGTGGTCTTGCTGCAGTATGGTTG	ATTTGTATCTCATATGTGTTCATTGCTTCTACAATTCTTCGCATGCGCTCTGCAGAGGGT[CG]CCAGAGGGCCTTCTCTACCTGCTCCTCCCACCTCACTGTGGTCTTGCTGCAGTATGGTTG	GRCm10															TRUE	Olfr1494	NM_146990.1	chr19	13749107	13750055	949	+	tss_body	NCBI
cg36202299_BC11	9.05833093451238e-05	0.500259453244515	0.0493562818480046	0.828847837275754	cg36202299	24748882	AAACCATTACCAATACCAAAAAACAACACAACCAAAACACAAAATTCTCA	51751134	AAACCATTACCAATACCAAAAAACAACACAACCAAAACACAAAATTCTCG	A	Red	R	cg	R	B	C	1	1	19	18346004	Mus musculus	mm10	AAaCCATTaCCAATACCAaAAaACAaCACAaCCAAAACACAAAaTTCTCr	CTGAGTTGTGGGAAGCCATTGCCAATACCAGAAGACAGCACAGCCAAAACACAAAGTTCT[CG]TCTAGGATGACCTGGACATTTTTCTGGTTCCCACTCTGTCTCATGACTCATTCTTTTGGA	CTGAGTTGTGGGAAGCCATTGCCAATACCAGAAGACAGCACAGCCAAAACACAAAGTTCT[CG]TCTAGGATGACCTGGACATTTTTCTGGTTCCCACTCTGTCTCATGACTCATTCTTTTGGA	GRCm10															FALSE
cg36337280_TC11	4.00127146727501e-05	0.145084985533366	0.0295098650310882	0.560157240498868	cg36337280	59667888	TAAAAAACAAATCCTACCTTCTTAAACTATTAAAAATAAACAATCCCCCA	68653377	TAAAAAACAAATCCTACCTTCTTAAACTATTAAAAATAAACAATCCCCCG	T	Red	R	cg	F	T	C	1	1	19	34625764	Mus musculus	mm10	TaaAAAACAAATCCTaCCTTCTTaaaCTATTAAAAATAaACAATCCCCCr	GAGAAGCATTGTAAATGTGACACAGGTTCTAGTATTGCTTTTGCCATATACTTCCAATCT[CG]GGGGATTGTCTATTTTTAATAGCCCAAGAAGGCAGGATTTGTTTTCCAAATGGCAAATGT	GAGAAGCATTGTAAATGTGACACAGGTTCTAGTATTGCTTTTGCCATATACTTCCAATCT[CG]GGGGATTGTCTATTTTTAATAGCCCAAGAAGGCAGGATTTGTTTTCCAAATGGCAAATGT	GRCm10															TRUE	Ifit1bl1	XM_006527265.3	chr19	34592890	34662997	70108	-	tss_body	NCBI
cg36376469_BC21	1.11597512334191e-06	0.404687838963013	0.00208731066678017	0.777601419414219	cg36376469	73712440	AACTACAACAATCCTATAAAATATCTAATTACATCAACATCCCTAATTTC						cg	R	B	C	2	1	19	39115004	Mus musculus	mm10	aCTACAACAATCCTaTAaAATaTCTaaTTaCATCAaCATCCCTaATTTCr	AACTCCAATATAGCTACAACAATCCTGTAGAATGTCTGGTTGCATCAGCATCCCTGATTT[CG]AGCACTAAGACACACATATAGTAATACAATGGTATTGTAATAAAAACAGACAGGTGTATC	AACTCCAATATAGCTACAACAATCCTGTAGAATGTCTGGTTGCATCAGCATCCCTGATTT[CG]AGCACTAAGACACACATATAGTAATACAATGGTATTGTAATAAAAACAGACAGGTGTATC	GRCm10															FALSE	Cyp2c66	NM_001011707.1	chr19	39113897	39186756	72860	+	tss_body	NCBI
cg36432368_TC21	3.44325025562247e-05	0.731007420969477	0.0265830641437053	0.923589789037758	cg36432368	76808253	TAATTAATATAAAAAAACCCAATCCACTAAATATAACRCCACCTCTAAAC						cg	F	T	C	2	1	19	44419720	Mus musculus	mm10	aATTaaTaTaAaAAAaCCCAaTCCACTaaATATaaCrCCACCTCTaAaCr	GCTACTGGCTTGTTCCCCGTGGTGCACTCAGCCCTGATTATCACACAACGCAGGACCACT[CG]CTCAGAGGTGGCGCCATATCCAGTGGACTGGGCTTTCTCACACCAATCATTAAGCAAGAA	GCTACTGGCTTGTTCCCCGTGGTGCACTCAGCCCTGATTATCACACAACGCAGGACCACT[CG]CTCAGAGGTGGCGCCATATCCAGTGGACTGGGCTTTCTCACACCAATCATTAAGCAAGAA	GRCm10															FALSE		ENSMUST00000237516.1	chr19	44419609	44437886	18278	+	tss_body	UCSC
cg36539431_BC21	6.56491857408386e-05	0.250899607408885	0.0397876721925428	0.671003611093607	cg36539431	15612842	ATACTCCCAAACTTAATTCATACAATAATAAATATTAAATCCACTTCTTC						mu	R	B	C	2	1	19	55346080	Mus musculus	mm10	TaCTCCCAAaCTTaaTTCATACAaTaATaaATATTaAATCCACTTCTTCr	NNNNNNNNNNNNNNNNNNNNNNNNNNNNNNNNNNNNNNNNNNNNNNNNNNNNNNNNNNNN[NN]NNNNNNNNNNNNNNNNNNNNNNNNNNNNNNNNNNNNNNNNNNNNNNNNNNNNNNNNNNNN	ACAATAGCTGTGTGCTCCCAAGCTTGGTTCATACAGTGATGGATATTGAATCCACTTCTT[CG]TGCATTGTAGGAAAGCACTCTACAGACTCAGTTGTATCCCATTCACCATAATATGCAAGA	GRCm10															TRUE	Vti1a	NM_016862.4	chr19	55316056	55627461	311406	+	tss_body	NCBI
cg36601355_TC11	6.33699944982457e-05	0.13417042795502	0.0391057529313868	0.545706873948084	cg36601355	89792541	ACCCAAATCAAATATATTAACCATATCAATCACTAAATAACAAAACCCCA	2617873	ACCCAAATCAAATATATTAACCATATCAATCACTAAATAACAAAACCCCG	T	Red	R	cg	F	T	C	1	1	19	61164796	Mus musculus	mm10	ACCCAAATCAAATaTaTTAACCATATCAATCACTAAaTAaCAAAACCCCr	GGCTTGCCTCTCCTCATTTCTTGGCAATTCTGTTTTCCTGTTGTTGCAATCAGCAATTTT[CG]GGGTTTTGCTACTTAGTGATTGATATGGTTAACACATTTGATTTGGGTTTTTAAAACTTT	GGCTTGCCTCTCCTCATTTCTTGGCAATTCTGTTTTCCTGTTGTTGCAATCAGCAATTTT[CG]GGGTTTTGCTACTTAGTGATTGATATGGTTAACACATTTGATTTGGGTTTTTAAAACTTT	GRCm10															FALSE		ENSMUST00000093750.1	chr19	61164681	61165981	1301	-	tss_1500	UCSC
cg36704339_TC21	1.44654692452656e-05	0.996434194603801	0.0142632671425546	0.999129986568031	cg36704339	53600940	ACACACAATTTATTACTTTACAACTTACTTCCTAAACACAATTACTAAAC						cg	F	T	C	2	1	1	20699342	Mus musculus	mm10	CACACAATTTaTTACTTTACAACTTaCTTCCTAaaCACAATTaCTaaaCr	GTGGAAAGACAGAAGTAATAAAAATGATAAGGACAAGCTTTTCCAGGCCAGAGATAGTAA[CG]CCCAGCAATTGTGCCTAGGAAGCAAGTTGTAAAGTAACAAATTGTGTGTGTGTGTGTGTG	GTGGAAAGACAGAAGTAATAAAAATGATAAGGACAAGCTTTTCCAGGCCAGAGATAGTAA[CG]CCCAGCAATTGTGCCTAGGAAGCAAGTTGTAAAGTAACAAATTGTGTGTGTGTGTGTGTG	GRCm10															FALSE
cg36826418_TC11	5.65128084810184e-05	0.240866014053359	0.036419024760649	0.662038528627936	cg36826418	52755238	AATTCAAATTAAACATTTCACATACAATTCCTACTAAATACATAATACCA	88754232	AATTCAAATTAAACATTTCACGTACAATTCCTACTAAATACATAATACCG	A	Red	R	cg	F	T	C	1	1	1	38221969	Mus musculus	mm10	aATTCAaATTaAACATTTCACrTaCAaTTCCTACTaAaTACATAaTaCCr	CAGACAGCCCTTTTATGATGGGTATTGGCTCCAGAGTTTGGATTTAATGGTGAGGTGAGA[CG]GCACTATGTACTCAGTAGGAACTGCACGTGAAATGTTCAATCTGAATCTTTCCCTGGGCT	CAGACAGCCCTTTTATGATGGGTATTGGCTCCAGAGTTTGGATTTAATGGTGAGGTGAGA[CG]GCACTATGTACTCAGTAGGAACTGCACGTGAAATGTTCAATCTGAATCTTTCCCTGGGCT	GRCm10															FALSE	Aff3	XM_006495737.3	chr1	38175392	38628323	452932	-	tss_body	NCBI
cg36983492_BC21	3.59868029760996e-07	0.947477360206713	0.000826457429157949	0.987856713948369	cg36983492	87608191	AAAAAAATTACTATCRTTCTAAAAAACCAAAATTCAATTCCAACATCCAC						mu	R	B	C	2	1	1	60167672	Mus musculus	mm10	aAaAAATTaCTaTCrTTCTAAAaaACCAaaaTTCAaTTCCAaCATCCACr	NNNNNNNNNNNNNNNNNNNNNNNNNNNNNNNNNNNNNNNNNNNNNNNNNNNNNNNNNNNN[NN]NNNNNNNNNNNNNNNNNNNNNNNNNNNNNNNNNNNNNNNNNNNNNNNNNNNNNNNNNNNN	ATTACTGGTTAAGAGAAATTGCTGTCGTTCTAAAGGACCAGGGTTCAGTTCCAGCATCCA[CG]TCGAGAGGCTCAAATGTCGGTAAATCCAGTTCTAGGGAATATGCTGCCTCTGGCTTTCCT	GRCm10															TRUE
cg37017877_BC21	5.32371075014566e-05	0.509406075292117	0.0352507370064754	0.833066541785061	cg37017877	30799841	TACAATTACTATTATACTAACTAACTCCCAAACACAAAACCAAACCAAAC						cg	R	B	C	2	1	1	64730832	Mus musculus	mm10	ACAaTTaCTaTTaTACTaACTaACTCCCAaaCACAAAACCAAACCAAACr	ACATAAGCACATACAGTTGCTGTTGTACTGACTGACTCCCAGGCACAAAACCAAACCAAA[CG]TCTCTCCAAGACGCTCTGGGTCTCCTTTTGCGAGCGTTATGGGTTCAGGATTATAATCAT	ACATAAGCACATACAGTTGCTGTTGTACTGACTGACTCCCAGGCACAAAACCAAACCAAA[CG]TCTCTCCAAGACGCTCTGGGTCTCCTTTTGCGAGCGTTATGGGTTCAGGATTATAATCAT	GRCm10															FALSE	Fzd5	NM_022721.3	chr1	64730557	64737750	7194	-	tss_body	NCBI
cg37026915_BC21	1.24124855836765e-05	0.326862733654479	0.0129423703130762	0.728053359097025	cg37026915	68804583	AACTACTAAAAAATTTATAACATACTAAATAACACCCCTAAAATCACTTC						cg	R	B	C	2	1	1	66062811	Mus musculus	mm10	aCTaCTaaaaAaTTTaTaACATACTAaaTaACACCCCTaaAaTCACTTCr	TGGGTTGGACTGGCTGCTGGGGAGTTTGTGACATACTAGGTGACACCCCTGGAGTCACTT[CG]CTTCAACTCCAGCTTGGAAGTGCCTGCCTGGCTCAGGGTCTGCACTGCAGCCTACTCCTT	TGGGTTGGACTGGCTGCTGGGGAGTTTGTGACATACTAGGTGACACCCCTGGAGTCACTT[CG]CTTCAACTCCAGCTTGGAAGTGCCTGCCTGGCTCAGGGTCTGCACTGCAGCCTACTCCTT	GRCm10															FALSE		ENSMUST00000118496.1	chr1	66062764	66062964	201	+	tss_200	UCSC
cg37164012_TC11	1.36165772523796e-05	0.592981851507573	0.0137246020985818	0.871942316138429	cg37164012	79799122	AATTCATTATTTAAAAATAAAAAATACTCCACAAATATCCTATTCCCACA	75641935	AATTCATTATTTAAAAATAAAAAATACTCCGCAAATATCCTATTCCCACG	A	Red	R	cg	F	T	C	1	1	1	84640505	Mus musculus	mm10	AATTCATTaTTTaAaAaTAAAaaATaCTCCrCAAaTATCCTaTTCCCACr	GCCAGTCAGATGCTCACAGCTTGCCTTATGGACTCTGTATAGGGCAGGTGAGGATACGCA[CG]TGGGAACAGGATACTTGCGGAGCATCCTTTACTCTCAAACAATGAATTAGCACAATGTTA	GCCAGTCAGATGCTCACAGCTTGCCTTATGGACTCTGTATAGGGCAGGTGAGGATACGCA[CG]TGGGAACAGGATACTTGCGGAGCATCCTTTACTCTCAAACAATGAATTAGCACAATGTTA	GRCm10															FALSE	Dner	NM_152915.1	chr1	84369838	84696221	326384	-	tss_body	NCBI
cg37197260_BC11	2.73679570999011e-05	0.577923147789818	0.0230677877453943	0.864953893329685	cg37197260	15715138	AATAATACCAACATACTAAAACAATAAAAATTCCTCTTACTTTTACATCA	7735979	AATAATACCAACATACTAAAACAATAAAAATTCCTCTTACTTTTACATCG	T	Red	R	cg	R	B	C	1	1	1	88459237	Mus musculus	mm10	aaTaATaCCAACATaCTaaAACAATAAAAATTCCTCTTaCTTTTaCATCr	CTTTGTGTGCAGGGTGATGCCAACATGCTGGAACAATAAAAATTCCTCTTGCTTTTGCAT[CG]GTTCCCAGCTCCCCGTTGTTCACTTGGGGATGGGTCTTGCCAGAGTTAAGGCTTGCCAGA	CTTTGTGTGCAGGGTGATGCCAACATGCTGGAACAATAAAAATTCCTCTTGCTTTTGCAT[CG]GTTCCCAGCTCCCCGTTGTTCACTTGGGGATGGGTCTTGCCAGAGTTAAGGCTTGCCAGA	GRCm10															FALSE	Gm29538	XR_878355.1	chr1	88443968	88462479	18512	-	tss_body	NCBI
cg37475248_TC21	4.48974870502921e-06	0.540840317509502	0.00619562038083431	0.848216779906201	cg37475248	75767438	CTCRTATTAACCCTCAAATATCACAACACAATACTAATCTTCAATAAAAC						cg	F	T	C	2	1	1	132987421	Mus musculus	mm10	TCrTATTaaCCCTCAAaTaTCACAACACAATaCTAATCTTCAaTAAAaCr	GAGTCAGAGATAAGCTAAGAGGGCAAGTAGTTGCTTCAGTGGTTTTTAGAGCTTGGCAAA[CG]CTTTACTGAAGATTAGCATTGTGTTGTGACACTTGAGGGCCAATACGAGCATTTAATTTG	GAGTCAGAGATAAGCTAAGAGGGCAAGTAGTTGCTTCAGTGGTTTTTAGAGCTTGGCAAA[CG]CTTTACTGAAGATTAGCATTGTGTTGTGACACTTGAGGGCCAATACGAGCATTTAATTTG	GRCm10															FALSE	Mdm4	NM_008575.4	chr1	132986104	133025416	39313	-	tss_body	NCBI
cg37623753_TC21	9.49161575320271e-12	0.330682238845539	5.38139019647519e-08	0.730515536981858	cg37623753	52759407	CRATACTACAACACRTAACCRATAACAATTTCCATACTTACATCAAAAAC						mu	F	T	C	2	1	1	153619728	Mus musculus	mm10	rATACTaCAACACrTaaCCrATaaCAATTTCCATaCTTaCATCAAAaACr	NNNNNNNNNNNNNNNNNNNNNNNNNNNNNNNNNNNNNNNNNNNNNNNNNNNNNNNNNNNN[NN]NNNNNNNNNNNNNNNNNNNNNNNNNNNNNNNNNNNNNNNNNNNNNNNNNNNNNNNNNNNN	AAAGGCTTCAACTGCCTTCTCCAGGGGGAATCTGTGGGTAACTAAGGGCTTTACATTCAA[CG]TCTTTGATGCAAGCATGGAAATTGCCATCGGCCACGTGTTGCAGTATCGAAACACGCCTT	GRCm10															TRUE		ENSMUST00000186414.1	chr1	153619603	153620673	1071	-	tss_body	UCSC
cg37737935_TC21	6.41238846831623e-06	0.157758464852556	0.00796840284266902	0.575760681415879	cg37737935	43603391	TCTCTTTTAAAATAAAACRCAAAATAACRCATTAAAACRCTAACCTAACC						cg	F	T	C	2	1	1	167285301	Mus musculus	mm10	CTCTTTTaAAATAaaACrCAaAaTaaCrCATTAAaACrCTaACCTAaCCr	ACCCGCCGGATTAACCCTTTCTGGGACGGAGCGGGGGGTGGGGTGGAGGGGTGAAGAAAC[CG]GCTAGGTCAGCGTCTTAATGCGCCACTCTGCGTCCTATTTCAAAAGAGATCAAAAGCTAG	ACCCGCCGGATTAACCCTTTCTGGGACGGAGCGGGGGGTGGGGTGGAGGGGTGAAGAAAC[CG]GCTAGGTCAGCGTCTTAATGCGCCACTCTGCGTCCTATTTCAAAAGAGATCAAAAGCTAG	GRCm10													chr1:167283764-167285152		FALSE	Uck2	XM_017312968.1	chr1	167226071	167285356	59286	-	tss_body	NCBI
cg37786162_BC11	1.01349636253271e-05	0.02770866784723	0.0110105759318314	0.294864978292314	cg37786162	47728465	AAACATCATACTACTACTACTACAAACTATCCTAAACTCCATAATAAACA	6797451	AAACATCGTACTACTACTACTACAAACTATCCTAAACTCCATAATAAACG	G	Grn	G	cg	R	B	C	1	1	1	172326105	Mus musculus	mm10	aaaCATCrTaCTaCTaCTaCTaCAaaCTATCCTaaaCTCCATaaTaAACr	CCAGTGTCCCGAGGGCATCGTGCTGCTGCTGCTGCAGGCTATCCTGGGCTCCATGGTGAA[CG]CTTTCATGGTGGGCTGCATGTTCGTCAAGATCTCGCAGCCCAACAAGCGCGCCGCCACTC	CCAGTGTCCCGAGGGCATCGTGCTGCTGCTGCTGCAGGCTATCCTGGGCTCCATGGTGAA[CG]CTTTCATGGTGGGCTGCATGTTCGTCAAGATCTCGCAGCCCAACAAGCGCGCCGCCACTC	GRCm10			chr1:172325700-172326579	chr1	172325700	172326579	879	101	576	23	65.5	1.08			FALSE	Kcnj9	XM_006496678.3	chr1	172320500	172329332	8833	-	tss_body	NCBI
cg38071578_BC21	3.04345919622008e-06	0.0881834823110546	0.00448917654513672	0.473156044514892	cg38071578	60686431	ATATTAAACCTCAAAATCTAACCCTTAAATCTTCTTCRCACCCTATTATC						cg	R	B	C	2	1	2	12421903	Mus musculus	mm10	TaTTaaaCCTCAaaATCTaaCCCTTaAATCTTCTTCrCACCCTaTTATCr	TCCGGTGACCAATGTTGGGCCTCAGGATCTGGCCCTTGAATCTTCTTCGCACCCTGTTAT[CG]ATGACTCTGGGTTTCTGCCAGTTTTACTTAATTTTCACGAATCGGTCTGGCTGGTGCCTG	TCCGGTGACCAATGTTGGGCCTCAGGATCTGGCCCTTGAATCTTCTTCGCACCCTGTTAT[CG]ATGACTCTGGGTTTCTGCCAGTTTTACTTAATTTTCACGAATCGGTCTGGCTGGTGCCTG	GRCm10														chr2:12418773-12419494	TRUE	chr2-12418773-12419494		chr2	12421494	12423494	2001	*	SShelf	UCSC
cg38121675_BC21	5.57072042141979e-05	0.342706281621456	0.036419024760649	0.738081569629872	cg38121675	28740199	CAAAATTCTAACTCAACAAATAAAAATCCTAACTACCAAACCCAATAACC						cg	R	B	C	2	1	2	20445221	Mus musculus	mm10	AAaATTCTaaCTCAaCAAaTAAAaaTCCTaaCTaCCAAACCCAaTaACCr	TCCTAGTCTGGCAAGATTCTGGCTCAGCAAGTAAAGGTCCTGGCTGCCAAACCCAGTGAC[CG]GAGCTTGATCCCCAATACCCACAGGGTAGAAGGAGAGAGTTGACTTCTACAAAGCTCTCC	TCCTAGTCTGGCAAGATTCTGGCTCAGCAAGTAAAGGTCCTGGCTGCCAAACCCAGTGAC[CG]GAGCTTGATCCCCAATACCCACAGGGTAGAAGGAGAGAGTTGACTTCTACAAAGCTCTCC	GRCm10															FALSE	Etl4	XM_006497430.3	chr2	19909762	20810524	900763	+	tss_body	NCBI
cg38246210_TC21	2.9102445498381e-05	0.000946213138426313	0.0235828816075705	0.0347387078239967	cg38246210	5667916	TCAAATATATTCTTACRAACAAATTCCTAACCACTAAATCCCAATCAACC						cg	F	T	C	2	1	2	32581901	Mus musculus	mm10	CAAaTaTATTCTTaCraaCAaaTTCCTaACCACTAAATCCCAaTCAaCCr	CCACAGCACGAGGAACTGTAGCGTCCCCTGCAGGATGAGGTAGAGAAATTGAACTTGCTT[CG]GCTGACTGGGATTTAGTGGTCAGGAACCTGCCCGCAAGAATACACTTGAGGGAAATCACA	CCACAGCACGAGGAACTGTAGCGTCCCCTGCAGGATGAGGTAGAGAAATTGAACTTGCTT[CG]GCTGACTGGGATTTAGTGGTCAGGAACCTGCCCGCAAGAATACACTTGAGGGAAATCACA	GRCm10		chr2:32583289-32583515													FALSE	Pip5kl1	XM_017317398.1	chr2	32575162	32582578	7417	+	tss_body	NCBI
cg38287891_BC11	2.56840802344538e-06	0.0218059933487524	0.00416890599601464	0.263411652535071	cg38287891	87617411	ACAAAATCACTAATAAAATTATTATTTCCAACCAAAAACAAAACAATCCA	58641125	ACGAAATCACTAATAAAATTATTATTTCCGACCAAAAACAAAACAATCCG	T	Red	R	cg	R	B	C	1	1	2	36136397	Mus musculus	mm10	aCrAAaTCACTAATaaaATTaTTATTTCCraCCAaAaACAaaACAATCCr	CGATTCCTGGCAGCGAAGTCACTAATGGGATTGTTATTTCCGGCCAGAGACAGGACAATC[CG]GGGCGGGGCCTAGAAGCCTGCGGGTGAGGATGGTTTTCGCCAAGGCCCCGCGGCCAGGAT	CGATTCCTGGCAGCGAAGTCACTAATGGGATTGTTATTTCCGGCCAGAGACAGGACAATC[CG]GGGCGGGGCCTAGAAGCCTGCGGGTGAGGATGGTTTTCGCCAAGGCCCCGCGGCCAGGAT	GRCm10			chr2:36136285-36136693	chr2	36136285	36136693	408	40	262	19.6	64.2	0.96			FALSE	Rbm18	XM_006498258.1	chr2	36116078	36136611	20534	-	tss_body	NCBI
cg38557021_TC11	2.7463468444811e-05	0.276948119219715	0.0230677877453943	0.692271597802841	cg38557021	84750308	TTTTCATAACCCTAAATACCACAATTAAAAACAAACACCAACATACACCA	76690524	TTTTCATAACCCTAAATACCACAATTAAAAACAAACACCAACATACACCG	A	Red	R	cg	F	T	C	1	1	2	74652955	Mus musculus	mm10	TTTTCATAACCCTaaATaCCACAaTTAAAAACAAACACCAaCATaCACCr	ATGTAAAATAAATGTTATTTAAATCAGAGAGCAATTTTATTTGTTTAAGAGATTGCAAAA[CG]GTGCATGCTGGTGTTTGTTTTTAACTGTGGCATCCAGGGTTATGAAAATCTCTTAAAACA	ATGTAAAATAAATGTTATTTAAATCAGAGAGCAATTTTATTTGTTTAAGAGATTGCAAAA[CG]GTGCATGCTGGTGTTTGTTTTTAACTGTGGCATCCAGGGTTATGAAAATCTCTTAAAACA	GRCm10	chr2:74655439-74656362														FALSE	chr2-74655439-74656362		chr2	74651439	74653439	2001	*	NShelf	UCSC
cg38625422_TC21	8.38696836037853e-05	0.999185215729292	0.0469639165335419	0.999825325859599	cg38625422	69617408	TATAAACACCATCCAAAACCTTATTTAATTACATACTAACAATTCTACAC						cg	F	T	C	2	1	2	83394398	Mus musculus	mm10	aTAaACACCATCCAAAaCCTTaTTTAaTTACATACTaACAaTTCTaCACr	CTCTGAACCCTTGCCATCAGAAATATGTCAGTGTTGAGGCCTCACTGATGGAGATCTTGA[CG]TGCAGAACTGTCAGTATGTAACTAAACAAGGCTTTGGATGGTGTCTACATGGCTCTGAGT	CTCTGAACCCTTGCCATCAGAAATATGTCAGTGTTGAGGCCTCACTGATGGAGATCTTGA[CG]TGCAGAACTGTCAGTATGTAACTAAACAAGGCTTTGGATGGTGTCTACATGGCTCTGAGT	GRCm10															TRUE		ENSMUST00000117524.1	chr2	83394179	83394881	703	+	tss_body	UCSC
cg38648271_BC21	1.11060656227836e-08	0.0137395692376063	3.95088485060859e-05	0.206633255334665	cg38648271	2643420	CTCCAACCTATATCTACAATAAACACCTTCACAAAACCACRAACAAAAAC						cg	R	B	C	2	1	2	87124430	Mus musculus	mm10	TCCAACCTATaTCTaCAaTaAACACCTTCACAAAaCCACrAACAAAAACr	GTAGCTGAATTCTCCAACCTATGTCTGCAGTGAACACCTTCACAAAGCCACGAACAAAAA[CG]CTACTCTGTCACAGCCCCCTTTTAGAGATCTTACTGTACTAGCCTAGAATGTTTGTCTTT	GTAGCTGAATTCTCCAACCTATGTCTGCAGTGAACACCTTCACAAAGCCACGAACAAAAA[CG]CTACTCTGTCACAGCCCCCTTTTAGAGATCTTACTGTACTAGCCTAGAATGTTTGTCTTT	GRCm10															FALSE		ENSMUST00000117290.1	chr2	87124368	87124568	201	-	tss_200	UCSC
cg38714032_BC21	2.46395686266043e-07	0.938490832715866	0.000588198375893101	0.985534809543216	cg38714032	82672438	TTCAAACTCTATCAACCACCAAATCCTAACAACTTTTTACRTATACTATC						mu	R	B	C	2	1	2	96437492	Mus musculus	mm10	TCAaaCTCTaTCAACCACCAAATCCTAaCAaCTTTTTaCrTaTACTaTCr	NNNNNNNNNNNNNNNNNNNNNNNNNNNNNNNNNNNNNNNNNNNNNNNNNNNNNNNNNNNN[NN]NNNNNNNNNNNNNNNNNNNNNNNNNNNNNNNNNNNNNNNNNNNNNNNNNNNNNNNNNNNN	TCAGGCCCAGTTTCAGGCTCTGTCAACCACCAAATCCTAGCAGCTTTTTGCGTGTACTGT[CG]TCCTTAGGTGCAGTGTTCTTTGAACTCTGCAGCCTGAGCCAGACTCTGACTGAGTTCCTA	GRCm10															TRUE	Lrrc4c	XM_017318140.1	chr2	96317582	97631672	1314091	+	tss_body	NCBI
cg38757390_TC21	8.16858448601046e-08	0.0109901191786035	0.000231564054082485	0.182841581078814	cg38757390	73792396	TCAACCCAAAAAACTAAACTAATAACTCTAACRTAAACTTTAAAACTAAC						cg	F	T	C	2	1	2	104066146	Mus musculus	mm10	CAaCCCAaAAAaCTaAACTAATaaCTCTAACrTAaaCTTTAAAACTaACr	TACATGAACTGTAGGAAAGGCATATCTGCTGTCAGTGTAGATGTTAGCTATGGCCCCTTT[CG]TCAGTTTTAAAGCCTACGTTAGAGCCATTAGTTCAGCTTTCTGGGCTGAAGTTCCCAGTG	TACATGAACTGTAGGAAAGGCATATCTGCTGTCAGTGTAGATGTTAGCTATGGCCCCTTT[CG]TCAGTTTTAAAGCCTACGTTAGAGCCATTAGTTCAGCTTTCTGGGCTGAAGTTCCCAGTG	GRCm10															FALSE		ENSMUST00000238272.1	chr2	104065796	104067486	1691	+	tss_body	UCSC
cg38795286_BC21	8.6159035201089e-05	0.0487301688801596	0.0476575043855585	0.376328336090745	cg38795286	96723181	TACTTCCCRAAATTAAAAACTAAAACCRCAAACTCCAAAAAATAAACTTC						cg	R	B	C	2	1	2	109674063	Mus musculus	mm10	aCTTCCCraaaTTaAaAACTaAAaCCrCAAaCTCCAaaAaaTaaaCTTCr	CCTATTTTGGGTGCTTCCCGGGGTTGAGAACTGAAGCCGCAAGCTCCAGGAGGTGGGCTT[CG]GGCGGGGGGGCTCTCCCAGGAAGCCTCGCGCTGGCCACTACACTTCCCACTAGTGACTGC	CCTATTTTGGGTGCTTCCCGGGGTTGAGAACTGAAGCCGCAAGCTCCAGGAGGTGGGCTT[CG]GGCGGGGGGGCTCTCCCAGGAAGCCTCGCGCTGGCCACTACACTTCCCACTAGTGACTGC	GRCm10	chr2:109677172-109677637		chr2:109674032-109674244	chr2	109674032	109674244	212	18	142	17	67	0.76			FALSE	Bdnf	NM_007540.4	chr2	109673199	109674499	1301	+	tss_1500	NCBI
cg38801381_TC21	1.80824705276048e-06	0.0834874907217877	0.0030949683612097	0.46357202183959	cg38801381	42737575	CAACTTCATATCAACTATCACTATCCTAAAAACTCCTACTAAAATCTACC						cg	F	T	C	2	1	2	110597827	Mus musculus	mm10	AaCTTCATaTCAaCTaTCACTaTCCTaaaaACTCCTaCTaAAaTCTACCr	GATGTGAAAAAGACCACAAATACATATGAAATGAGGAAAAGGAAGAAGGATGCCCCAAAG[CG]GTAGACTTCAGCAGGAGTCCCCAGGACAGTGACAGCTGACATGAAGCTGGCTGTCAGAGA	GATGTGAAAAAGACCACAAATACATATGAAATGAGGAAAAGGAAGAAGGATGCCCCAAAG[CG]GTAGACTTCAGCAGGAGTCCCCAGGACAGTGACAGCTGACATGAAGCTGGCTGTCAGAGA	GRCm10															FALSE	Slc5a12	NM_001003915.2	chr2	110597298	110649345	52048	+	tss_body	NCBI
cg38804076_BC21	1.14010813357491e-09	0.802809112516156	4.7010804195052e-06	0.947186314127584	cg38804076	78732339	AAAACTTATCTCCAAAAAATACTCTAACCTCCAAACTCAAAAATAAAATC						cg	R	B	C	2	1	2	111204557	Mus musculus	mm10	aAaCTTaTCTCCAaaaAaTaCTCTaACCTCCAaACTCAaAaATaAAATCr	CCTGCTAGGGGAGAGCTTGTCTCCAGGGAGTGCTCTGACCTCCAGACTCAGAGATGAAAT[CG]CCATTTTTTTCTCCAGTGACTGTCTAAGGTGGGAACAGCCAGGTGCTCACAGGCCACAGA	CCTGCTAGGGGAGAGCTTGTCTCCAGGGAGTGCTCTGACCTCCAGACTCAGAGATGAAAT[CG]CCATTTTTTTCTCCAGTGACTGTCTAAGGTGGGAACAGCCAGGTGCTCACAGGCCACAGA	GRCm10															FALSE	4930430A15Rik	XM_006500082.2	chr2	111187991	111229602	41612	-	tss_body	NCBI
cg38806951_TC11	7.58316329353641e-06	0.719503380856122	0.00888447035988118	0.919416740071968	cg38806951	2731235	AATCTCTATAAATTCTATCTTCCCTTTATTAAATAATTCTACTCATCCCA	56629127	AATCTCTATAAATTCTATCTTCCCTTTATTAAATAATTCTACTCATCCCG	A	Red	R	cg	F	T	C	1	1	2	111918030	Mus musculus	mm10	AaTCTCTATaaaTTCTATCTTCCCTTTaTTaaaTAaTTCTaCTCATCCCr	CTGAGTGTAGCCACGAGAAAGCCCCAGATGCCAGGAAAGCAAGAGGCTCCCAGGACCCAA[CG]GGATGAGCAGAACTACCCAACAAAGGGAAGATAGAACCCATAGAGACTGCCACTAGTAGA	CTGAGTGTAGCCACGAGAAAGCCCCAGATGCCAGGAAAGCAAGAGGCTCCCAGGACCCAA[CG]GGATGAGCAGAACTACCCAACAAAGGGAAGATAGAACCCATAGAGACTGCCACTAGTAGA	GRCm10															FALSE
cg39129548_TC21	1.7694119791735e-12	0.582805543642229	1.18896620947218e-08	0.867354154040044	cg39129548	41668504	CTTTAACATATAATAACCCTAAAACCAAATCCAAAAACCTATCTAAAATC						mu	F	T	C	2	1	2	153403384	Mus musculus	mm10	TTTaACATaTaATaACCCTaaAaCCAaATCCAaAAaCCTaTCTaaaaTCr	NNNNNNNNNNNNNNNNNNNNNNNNNNNNNNNNNNNNNNNNNNNNNNNNNNNNNNNNNNNN[NN]NNNNNNNNNNNNNNNNNNNNNNNNNNNNNNNNNNNNNNNNNNNNNNNNNNNNNNNNNNNN	TGTGACAAGTGGTCCTCACCAGTGTTAAGTGCTTCTGGATTCATGGGTGAGTTCCTTGGA[CG]ACCCCAGACAGGCTTCTGGATCTGGCTCCAGGGTCATCACATGTCAAAGCAATATTGGGG	GRCm10															TRUE	Asxl1	NM_001039939.1	chr2	153346138	153404007	57870	+	tss_body	NCBI
cg39196235_TC21	3.46825569091683e-13	0.119536310446253	2.73582040648547e-09	0.525569158117079	cg39196235	2803105	TAAAATTTACTAACAATCTATACTTATATAAAACRAAAAACCCATCTCCC						cg	F	T	C	2	1	2	159196276	Mus musculus	mm10	aAAaTTTACTAACAATCTaTaCTTATATAAAaCraAaAaCCCATCTCCCr	AAACCAGTTCTGCCAGGCAGATCGCCTACAGGCTGGGGACAGGCATCAAGAACGGATCTG[CG]GGAGATGGGCTCTCCGCTTTATATAAGCACAGATTGTTAGTAAACTTCAGGCCATGATCA	AAACCAGTTCTGCCAGGCAGATCGCCTACAGGCTGGGGACAGGCATCAAGAACGGATCTG[CG]GGAGATGGGCTCTCCGCTTTATATAAGCACAGATTGTTAGTAAACTTCAGGCCATGATCA	GRCm10															TRUE
cg39283452_TC21	1.19296725589459e-05	0.583148962690928	0.0125108475897366	0.867444062763614	cg39283452	13666324	TTAAACTAAATACAAAAATCTAAATAAAAACCCCTAACCCCTACTACACC						cg	F	T	C	2	1	2	167008595	Mus musculus	mm10	TaaaCTaaaTaCAaAaaTCTaaaTaaaAaCCCCTaaCCCCTaCTaCACCr	GAGCCTCTCAAGTGAAGAAGAAGCATGAAGAGGAGGCCCAGGTCAAGCTGCAGGAGTCAG[CG]GTGCAGCAGGGGCCAGGGGCTCCCACCCAGACCTCTGCACCCAGCCCAAGCCCAGCAGGA	GAGCCTCTCAAGTGAAGAAGAAGCATGAAGAGGAGGCCCAGGTCAAGCTGCAGGAGTCAG[CG]GTGCAGCAGGGGCCAGGGGCTCCCACCCAGACCTCTGCACCCAGCCCAAGCCCAGCAGGA	GRCm10															TRUE		ENSMUST00000118868.1	chr2	167007130	167009039	1910	-	tss_body	UCSC
cg39445759_TC21	1.47401244335986e-15	0.731062086175233	1.40751120828365e-11	0.923589789037758	cg39445759	86714135	ATTATAAATACCTTAAAAAACCTTTTATCCCRCAATTCTAATTCTACCCC						mu	F	T	C	2	1	3	4063199	Mus musculus	mm10	TTaTAAaTACCTTaAAaAaCCTTTTaTCCCrCAaTTCTaaTTCTaCCCCr	NNNNNNNNNNNNNNNNNNNNNNNNNNNNNNNNNNNNNNNNNNNNNNNNNNNNNNNNNNNN[NN]NNNNNNNNNNNNNNNNNNNNNNNNNNNNNNNNNNNNNNNNNNNNNNNNNNNNNNNNNNNN	AGTGGCGCCGAGGAACCCAGGAACTACCATCACACCAGCACAAGGATGATCCCTCGTTTG[CG]GGGCAGAACCAGAACTGCGGGACAAAAGGCTCTTCAAGGTACTTACAATCTTGAAATTTC	GRCm10															TRUE
cg39562461_BC21	4.18649512669886e-07	0.722845883448665	0.000926277363227708	0.920523110589027	cg39562461	80601276	TAACAACAATATCRAACTTACAATATAAAAAACACATAATAACAAAAATC						mu	R	B	C	2	1	3	25520123	Mus musculus	mm10	aaCAaCAaTaTCrAACTTACAATaTAAAaAACACATaATaaCAAAAaTCr	NNNNNNNNNNNNNNNNNNNNNNNNNNNNNNNNNNNNNNNNNNNNNNNNNNNNNNNNNNNN[NN]NNNNNNNNNNNNNNNNNNNNNNNNNNNNNNNNNNNNNNNNNNNNNNNNNNNNNNNNNNNN	AAAGATACTTATGGCAGCAGTGTCGAACTTACAATGTAAAGAACACATGATGGCAAAAGT[CG]GTAAAGGTAATCCAGACTTAGTGGTCTATACCTGTAATATAGCACTTCAGAGGTTAAAAC	GRCm10															TRUE	Nlgn1	XM_011249668.1	chr3	25431840	25893232	461393	-	tss_body	NCBI
cg39562461_TC21	7.57998424864888e-11	0.42172335585044	3.6190036375365e-07	0.787534258615041	cg39562461	37692881	TAAAATACTATATTACAAATATAAACCACTAAATCTAAATTACCTTTACC						mu	F	T	C	2	1	3	25520123	Mus musculus	mm10	aAAaTaCTATATTACAaaTATAaACCACTAAaTCTaaATTACCTTTACCr	NNNNNNNNNNNNNNNNNNNNNNNNNNNNNNNNNNNNNNNNNNNNNNNNNNNNNNNNNNNN[NN]NNNNNNNNNNNNNNNNNNNNNNNNNNNNNNNNNNNNNNNNNNNNNNNNNNNNNNNNNNNN	AAAGATACTTATGGCAGCAGTGTCGAACTTACAATGTAAAGAACACATGATGGCAAAAGT[CG]GTAAAGGTAATCCAGACTTAGTGGTCTATACCTGTAATATAGCACTTCAGAGGTTAAAAC	GRCm10															TRUE	Nlgn1	XM_011249668.1	chr3	25431840	25893232	461393	-	tss_body	NCBI
cg39562478_BC11	7.67415889184667e-07	0.20855732002168	0.0015643902240786	0.630508325235553	cg39562478	40794404	ATAACATTACAACAAACCAATATAAAACCTCTATACACAAACAAAAAACA	58764479	ATAACATTACAACAAACCAATATAAAACCTCTATACACAAACAAAAAACG	T	Red	R	mu	R	B	C	1	1	3	25523929	Mus musculus	mm10	aTaaCATTaCAaCAaACCAATaTAAAACCTCTaTaCACAaaCAaaaaACr	NNNNNNNNNNNNNNNNNNNNNNNNNNNNNNNNNNNNNNNNNNNNNNNNNNNNNNNNNNNN[NN]NNNNNNNNNNNNNNNNNNNNNNNNNNNNNNNNNNNNNNNNNNNNNNNNNNNNNNNNNNNN	ATGTGCTGTCATGTGGCATTGCAGCAGACCAATGTAAAACCTCTGTGCACAGGCAGGGGA[CG]GTGTGGCTGAGGTCGGTCACCAGGCAAAGTTCTTTAGTTTCTGATGCTGAAATTGGTAAC	GRCm10															TRUE	Nlgn1	XM_011249668.1	chr3	25431840	25893232	461393	-	tss_body	NCBI
cg39562478_BO11	2.97923678356738e-05	0.635147546517747	0.0240229764964028	0.888365043628003	cg39562478	85662192	TAGTATTAGAAATTAAAGAATTTTGTTTGGTGATTGATTTTAGTTATATT	53630267	TAGTATTAGAAATTAAAGAATTTTGTTTGGTGATCGATTTTAGTTATATC	C	Grn	G	mu	R	B	O	1	1	3	25523929	Mus musculus	mm10	tAGtATtAGAAAtTAAAGAAtTTTGttTGGTGAtyGAttTtAGttAtAty	NNNNNNNNNNNNNNNNNNNNNNNNNNNNNNNNNNNNNNNNNNNNNNNNNNNNNNNNNNNN[NN]NNNNNNNNNNNNNNNNNNNNNNNNNNNNNNNNNNNNNNNNNNNNNNNNNNNNNNNNNNNN	ATGTGCTGTCATGTGGCATTGCAGCAGACCAATGTAAAACCTCTGTGCACAGGCAGGGGA[CG]GTGTGGCTGAGGTCGGTCACCAGGCAAAGTTCTTTAGTTTCTGATGCTGAAATTGGTAAC	GRCm10															TRUE	Nlgn1	XM_011249668.1	chr3	25431840	25893232	461393	-	tss_body	NCBI
cg39562513_BC11	5.52717383989475e-19	0.0339821806569156	8.35653412853687e-15	0.322468902898425	cg39562513	11777373	ACAACAAAATTCAAACTAATCACACACCAAAATTATACCTCTAAAACACA	82670380	ACAACAAAATTCAAACTAATCACACACCGAAATTATACCTCTAAAACACG	A	Red	R	mu	R	B	C	1	1	3	25531667	Mus musculus	mm10	ACAaCAaaaTTCAAaCTaaTCACACACCrAaaTTaTACCTCTaAaACACr	NNNNNNNNNNNNNNNNNNNNNNNNNNNNNNNNNNNNNNNNNNNNNNNNNNNNNNNNNNNN[NN]NNNNNNNNNNNNNNNNNNNNNNNNNNNNNNNNNNNNNNNNNNNNNNNNNNNNNNNNNNNN	CCTTAGTTAGTCACAGCAGGGTTCAAGCTGGTCACACACCGAGGTTGTACCTCTGAGACA[CG]TGGTTAGAGACTGTGTAACATCCTAACCTTCATAAGGTTGATCCTCCCAGTTTTTTCTGG	GRCm10															TRUE	Nlgn1	XM_011249668.1	chr3	25431840	25893232	461393	-	tss_body	NCBI
cg39562513_BC21	8.84795514322398e-30	0.0302610274971686	1.60526680572484e-24	0.306319590635352	cg39562513	95606115	CACAACAAAATTCAAACTAATCACACACCRAAATTATACCTCTAAAACAC						mu	R	B	C	2	1	3	25531667	Mus musculus	mm10	ACAaCAaaaTTCAAaCTaaTCACACACCrAaaTTaTACCTCTaAaACACr	NNNNNNNNNNNNNNNNNNNNNNNNNNNNNNNNNNNNNNNNNNNNNNNNNNNNNNNNNNNN[NN]NNNNNNNNNNNNNNNNNNNNNNNNNNNNNNNNNNNNNNNNNNNNNNNNNNNNNNNNNNNN	CCTTAGTTAGTCACAGCAGGGTTCAAGCTGGTCACACACCGAGGTTGTACCTCTGAGACA[CG]TGGTTAGAGACTGTGTAACATCCTAACCTTCATAAGGTTGATCCTCCCAGTTTTTTCTGG	GRCm10															TRUE	Nlgn1	XM_011249668.1	chr3	25431840	25893232	461393	-	tss_body	NCBI
cg39562513_BO21	7.54963455069515e-26	0.076069199710339	4.5657169908784e-21	0.44700936379843	cg39562513	3674338	TTGGGAGGATTAATTTTATGAAGGTTAGGATGTTATATAGTTTTTAATTA						mu	R	B	O	2	1	3	25531667	Mus musculus	mm10	TGGGAGGATtAAttTTATGAAGGTTAGGATGTTAtAtAGTtTtTAAttAy	NNNNNNNNNNNNNNNNNNNNNNNNNNNNNNNNNNNNNNNNNNNNNNNNNNNNNNNNNNNN[NN]NNNNNNNNNNNNNNNNNNNNNNNNNNNNNNNNNNNNNNNNNNNNNNNNNNNNNNNNNNNN	CCTTAGTTAGTCACAGCAGGGTTCAAGCTGGTCACACACCGAGGTTGTACCTCTGAGACA[CG]TGGTTAGAGACTGTGTAACATCCTAACCTTCATAAGGTTGATCCTCCCAGTTTTTTCTGG	GRCm10															TRUE	Nlgn1	XM_011249668.1	chr3	25431840	25893232	461393	-	tss_body	NCBI
cg39562513_TC11	3.40740104118577e-19	0.0397260102523824	5.6199814190932e-15	0.346160635323435	cg39562513	75806472	AAAAAAATCAACCTTATAAAAATTAAAATATTACACAATCTCTAACCACA	95777953	AAAAAAATCAACCTTATAAAAATTAAAATATTACACAATCTCTAACCACG	A	Red	R	mu	F	T	C	1	1	3	25531667	Mus musculus	mm10	aaaAaaATCAACCTTATaAAaaTTAaaATaTTACACAaTCTCTAACCACr	NNNNNNNNNNNNNNNNNNNNNNNNNNNNNNNNNNNNNNNNNNNNNNNNNNNNNNNNNNNN[NN]NNNNNNNNNNNNNNNNNNNNNNNNNNNNNNNNNNNNNNNNNNNNNNNNNNNNNNNNNNNN	CCTTAGTTAGTCACAGCAGGGTTCAAGCTGGTCACACACCGAGGTTGTACCTCTGAGACA[CG]TGGTTAGAGACTGTGTAACATCCTAACCTTCATAAGGTTGATCCTCCCAGTTTTTTCTGG	GRCm10															TRUE	Nlgn1	XM_011249668.1	chr3	25431840	25893232	461393	-	tss_body	NCBI
cg39562513_TC21	6.918776495219e-26	0.170214338617503	4.5657169908784e-21	0.591126814185834	cg39562513	43671496	TAAAAAAATCAACCTTATAAAAATTAAAATATTACACAATCTCTAACCAC						mu	F	T	C	2	1	3	25531667	Mus musculus	mm10	aaaAaaATCAACCTTATaAAaaTTAaaATaTTACACAaTCTCTAACCACr	NNNNNNNNNNNNNNNNNNNNNNNNNNNNNNNNNNNNNNNNNNNNNNNNNNNNNNNNNNNN[NN]NNNNNNNNNNNNNNNNNNNNNNNNNNNNNNNNNNNNNNNNNNNNNNNNNNNNNNNNNNNN	CCTTAGTTAGTCACAGCAGGGTTCAAGCTGGTCACACACCGAGGTTGTACCTCTGAGACA[CG]TGGTTAGAGACTGTGTAACATCCTAACCTTCATAAGGTTGATCCTCCCAGTTTTTTCTGG	GRCm10															TRUE	Nlgn1	XM_011249668.1	chr3	25431840	25893232	461393	-	tss_body	NCBI
cg39562513_TO11	8.95019679153413e-16	0.678751491485921	9.55186060879091e-12	0.904730121205963	cg39562513	69797318	TATAGTAGGGTTTAAGTTGGTTATATATTGAGGTTGTATTTTTGAGATAT	14703119	TATAGTAGGGTTTAAGTTGGTTATATATCGAGGTTGTATTTTTGAGATAC	C	Grn	G	mu	F	T	O	1	1	3	25531667	Mus musculus	mm10	tAtAGtAGGGTTtAAGtTGGTtAtAtAtyGAGGTTGTAttTtTGAGAtAy	NNNNNNNNNNNNNNNNNNNNNNNNNNNNNNNNNNNNNNNNNNNNNNNNNNNNNNNNNNNN[NN]NNNNNNNNNNNNNNNNNNNNNNNNNNNNNNNNNNNNNNNNNNNNNNNNNNNNNNNNNNNN	CCTTAGTTAGTCACAGCAGGGTTCAAGCTGGTCACACACCGAGGTTGTACCTCTGAGACA[CG]TGGTTAGAGACTGTGTAACATCCTAACCTTCATAAGGTTGATCCTCCCAGTTTTTTCTGG	GRCm10															TRUE	Nlgn1	XM_011249668.1	chr3	25431840	25893232	461393	-	tss_body	NCBI
cg39562543_BC11	2.09111578043611e-20	0.0268351767530752	4.21541059792181e-16	0.290497917658309	cg39562543	62710189	TCTCCAAAAAATACACCTAAAACTCCACCACAAACCACACTAAATAAACA	29653429	TCTCCAAAAAATACACCTAAAACTCCACCACAAACCACACTAAATAAACG	T	Red	R	mu	R	B	C	1	1	3	25536188	Mus musculus	mm10	TCTCCAaAAAATaCACCTaAAaCTCCACCACAaaCCACACTaaaTAaACr	NNNNNNNNNNNNNNNNNNNNNNNNNNNNNNNNNNNNNNNNNNNNNNNNNNNNNNNNNNNN[NN]NNNNNNNNNNNNNNNNNNNNNNNNNNNNNNNNNNNNNNNNNNNNNNNNNNNNNNNNNNNN	GAAGAGGTTTGCTCTCCAGAAAATGCACCTGAAGCTCCACCACAGGCCACACTGGGTAGA[CG]GCCTCTTATTAACCCAGCTGGACATGACTCAGTCCAGGGAGGCTTGGAGTTAGCCCAGTA	GRCm10															TRUE	Nlgn1	XM_011249668.1	chr3	25431840	25893232	461393	-	tss_body	NCBI
cg39562543_BO11	7.11525106826152e-13	0.734540355753924	5.3787740450523e-09	0.924841216229129	cg39562543	38764447	TTTTAAGTTTTTTTGGATTGAGTTATGTTTAGTTGGGTTAATAAGAGGTT	16677168	TTTTAAGTTTTTTTGGATTGAGTTATGTTTAGTTGGGTTAATAAGAGGTC	C	Grn	G	mu	R	B	O	1	1	3	25536188	Mus musculus	mm10	tTttAAGttTtttTGGAtTGAGTtATGTttAGtTGGGTTAATAAGAGGty	NNNNNNNNNNNNNNNNNNNNNNNNNNNNNNNNNNNNNNNNNNNNNNNNNNNNNNNNNNNN[NN]NNNNNNNNNNNNNNNNNNNNNNNNNNNNNNNNNNNNNNNNNNNNNNNNNNNNNNNNNNNN	GAAGAGGTTTGCTCTCCAGAAAATGCACCTGAAGCTCCACCACAGGCCACACTGGGTAGA[CG]GCCTCTTATTAACCCAGCTGGACATGACTCAGTCCAGGGAGGCTTGGAGTTAGCCCAGTA	GRCm10															TRUE	Nlgn1	XM_011249668.1	chr3	25431840	25893232	461393	-	tss_body	NCBI
cg39562543_TC11	1.75067798128564e-15	0.403000437352212	1.58811002394346e-11	0.776761991703736	cg39562543	7741428	TCCAAACCTCCCTAAACTAAATCATATCCAACTAAATTAATAAAAAACCA	5623396	TCCAAACCTCCCTAAACTAAATCATATCCAACTAAATTAATAAAAAACCG	A	Red	R	mu	F	T	C	1	1	3	25536188	Mus musculus	mm10	TCCAAaCCTCCCTaaACTaAaTCATaTCCAaCTaaaTTAATAAaAaaCCr	NNNNNNNNNNNNNNNNNNNNNNNNNNNNNNNNNNNNNNNNNNNNNNNNNNNNNNNNNNNN[NN]NNNNNNNNNNNNNNNNNNNNNNNNNNNNNNNNNNNNNNNNNNNNNNNNNNNNNNNNNNNN	GAAGAGGTTTGCTCTCCAGAAAATGCACCTGAAGCTCCACCACAGGCCACACTGGGTAGA[CG]GCCTCTTATTAACCCAGCTGGACATGACTCAGTCCAGGGAGGCTTGGAGTTAGCCCAGTA	GRCm10															TRUE	Nlgn1	XM_011249668.1	chr3	25431840	25893232	461393	-	tss_body	NCBI
cg39562543_TO11	4.45676332012812e-06	0.909810910911002	0.00619562038083431	0.978181715613033	cg39562543	15797310	TTTTTTAGAAAATGTATTTGAAGTTTTATTATAGGTTATATTGGGTAGAT	90710827	TTTTTTAGAAAATGTATTTGAAGTTTTATTATAGGTTATATTGGGTAGAC	C	Grn	G	mu	F	T	O	1	1	3	25536188	Mus musculus	mm10	tTtTttAGAAAATGtAttTGAAGtTttAttAtAGGttAtAtTGGGTAGAy	NNNNNNNNNNNNNNNNNNNNNNNNNNNNNNNNNNNNNNNNNNNNNNNNNNNNNNNNNNNN[NN]NNNNNNNNNNNNNNNNNNNNNNNNNNNNNNNNNNNNNNNNNNNNNNNNNNNNNNNNNNNN	GAAGAGGTTTGCTCTCCAGAAAATGCACCTGAAGCTCCACCACAGGCCACACTGGGTAGA[CG]GCCTCTTATTAACCCAGCTGGACATGACTCAGTCCAGGGAGGCTTGGAGTTAGCCCAGTA	GRCm10															TRUE	Nlgn1	XM_011249668.1	chr3	25431840	25893232	461393	-	tss_body	NCBI
cg39562543_TO21	5.57401387322302e-22	0.671819914495737	1.68547031498518e-17	0.901980735125632	cg39562543	77601163	GTTTTTTAGAAAATGTATTTGAAGTTTTATTATAGGTTATATTGGGTAGA						mu	F	T	O	2	1	3	25536188	Mus musculus	mm10	tTtTttAGAAAATGtAttTGAAGtTttAttAtAGGttAtAtTGGGTAGAy	NNNNNNNNNNNNNNNNNNNNNNNNNNNNNNNNNNNNNNNNNNNNNNNNNNNNNNNNNNNN[NN]NNNNNNNNNNNNNNNNNNNNNNNNNNNNNNNNNNNNNNNNNNNNNNNNNNNNNNNNNNNN	GAAGAGGTTTGCTCTCCAGAAAATGCACCTGAAGCTCCACCACAGGCCACACTGGGTAGA[CG]GCCTCTTATTAACCCAGCTGGACATGACTCAGTCCAGGGAGGCTTGGAGTTAGCCCAGTA	GRCm10															TRUE	Nlgn1	XM_011249668.1	chr3	25431840	25893232	461393	-	tss_body	NCBI
cg39562558_TO11	8.34283276010018e-20	0.618709769956889	1.51362346199946e-15	0.882311128636608	cg39562558	84783875	GTTTTGAATTTAGATAAGTATGGATAAAGAATAAGTTTTTTTATTTAGAT	59730374	GTTTTGAATTTAGATAAGTATGGATAAAGAATAAGTTTTTTTATTTAGAC	C	Grn	G	mu	F	T	O	1	1	3	25537996	Mus musculus	mm10	GtttTGAAtTtAGAtAAGTATGGAtAAAGAAtAAGTTtTTTtAtTTAGAy	NNNNNNNNNNNNNNNNNNNNNNNNNNNNNNNNNNNNNNNNNNNNNNNNNNNNNNNNNNNN[NN]NNNNNNNNNNNNNNNNNNNNNNNNNNNNNNNNNNNNNNNNNNNNNNNNNNNNNNNNNNNN	GCTTTCGGAGTGCCCTGAACTCAGACAAGTATGGACAAAGAACAAGTTCTTTCACTTAGA[CG]GCAGTGTGCATTCTCCAGGGAGCAAGTGAGGAGATTTTACAGTAGGTGCTGTGCTATCCA	GRCm10															TRUE	Nlgn1	XM_011249668.1	chr3	25431840	25893232	461393	-	tss_body	NCBI
cg39562558_TO21	6.14863884315586e-12	0.0543256193341164	3.59850080011639e-08	0.392430246502288	cg39562558	52667235	TGTTTTGAATTTAGATAAGTATGGATAAAGAATAAGTTTTTTTATTTAGA						mu	F	T	O	2	1	3	25537996	Mus musculus	mm10	GtttTGAAtTtAGAtAAGTATGGAtAAAGAAtAAGTTtTTTtAtTTAGAy	NNNNNNNNNNNNNNNNNNNNNNNNNNNNNNNNNNNNNNNNNNNNNNNNNNNNNNNNNNNN[NN]NNNNNNNNNNNNNNNNNNNNNNNNNNNNNNNNNNNNNNNNNNNNNNNNNNNNNNNNNNNN	GCTTTCGGAGTGCCCTGAACTCAGACAAGTATGGACAAAGAACAAGTTCTTTCACTTAGA[CG]GCAGTGTGCATTCTCCAGGGAGCAAGTGAGGAGATTTTACAGTAGGTGCTGTGCTATCCA	GRCm10															TRUE	Nlgn1	XM_011249668.1	chr3	25431840	25893232	461393	-	tss_body	NCBI
cg39562575_BC21	4.71957517613321e-16	0.417951341705509	5.70842056703664e-12	0.785374609245545	cg39562575	26772145	AACCACTATCTCCCTCACTATTCTCTAAAAACTCTTAATTTATAATATTC						mu	R	B	C	2	1	3	25541841	Mus musculus	mm10	ACCACTaTCTCCCTCACTaTTCTCTaAaaACTCTTaATTTATaATaTTCr	NNNNNNNNNNNNNNNNNNNNNNNNNNNNNNNNNNNNNNNNNNNNNNNNNNNNNNNNNNNN[NN]NNNNNNNNNNNNNNNNNNNNNNNNNNNNNNNNNNNNNNNNNNNNNNNNNNNNNNNNNNNN	AGTTTCTCTTTAACCACTGTCTCCCTCACTGTTCTCTGAGGACTCTTGATTTATGATGTT[CG]TGGCTGCATTACATTAAGTCATGGCCGCCCTGGAGACAAAACATAGTTCATTTTAGCTCT	GRCm10															TRUE	Nlgn1	XM_011249668.1	chr3	25431840	25893232	461393	-	tss_body	NCBI
cg39562575_BO21	8.03748502306943e-16	0.794847618108541	9.113905204784e-12	0.944762568270209	cg39562575	43720842	TGAATTATGTTTTGTTTTTAGGGYGGTTATGATTTAATGTAATGTAGTTA						mu	R	B	O	2	1	3	25541841	Mus musculus	mm10	GAAtTATGTTTTGTtTttAGGGyGGttATGAtTTAATGTAATGtAGttAy	NNNNNNNNNNNNNNNNNNNNNNNNNNNNNNNNNNNNNNNNNNNNNNNNNNNNNNNNNNNN[NN]NNNNNNNNNNNNNNNNNNNNNNNNNNNNNNNNNNNNNNNNNNNNNNNNNNNNNNNNNNNN	AGTTTCTCTTTAACCACTGTCTCCCTCACTGTTCTCTGAGGACTCTTGATTTATGATGTT[CG]TGGCTGCATTACATTAAGTCATGGCCGCCCTGGAGACAAAACATAGTTCATTTTAGCTCT	GRCm10															TRUE	Nlgn1	XM_011249668.1	chr3	25431840	25893232	461393	-	tss_body	NCBI
cg39562579_BC11	3.31731614958707e-05	0.434909328422192	0.0260108752192353	0.794895685000469	cg39562579	90716853	CTATAATTCATTTCACATATAATCAACAAAAAAACAAAACAATTTTTACA	86769992	CTATAATTCATTTCACATATAATCAACGAAAAAACAAAACAATTTTTACG	T	Red	R	mu	R	B	C	1	1	3	25542375	Mus musculus	mm10	CTaTaATTCATTTCACATaTaATCAaCrAAAaaACAAAACAaTTTTTACr	NNNNNNNNNNNNNNNNNNNNNNNNNNNNNNNNNNNNNNNNNNNNNNNNNNNNNNNNNNNN[NN]NNNNNNNNNNNNNNNNNNNNNNNNNNNNNNNNNNNNNNNNNNNNNNNNNNNNNNNNNNNN	AGAATAAACCACCTGTGATTCATTTCACATGTGATCAGCGAAAGGACAAAACAGTTTTTA[CG]GAGTTATCCTAACAGAATATACCTCTGAAACAACTACTGGAAGACCAGACCAGAGTGAGT	GRCm10															TRUE	Nlgn1	XM_011249668.1	chr3	25431840	25893232	461393	-	tss_body	NCBI
cg39562579_TC11	1.79728441654397e-08	0.447390437961324	5.92868576590435e-05	0.802114279289751	cg39562579	17653929	CTAATCTTCCAATAATTATTTCAAAAATATATTCTATTAAAATAACTCCA	9772477	CTAATCTTCCAATAATTATTTCAAAAATATATTCTATTAAAATAACTCCG	A	Red	R	mu	F	T	C	1	1	3	25542375	Mus musculus	mm10	CTaaTCTTCCAaTAaTTaTTTCAaAaaTATATTCTaTTAaaATAACTCCr	NNNNNNNNNNNNNNNNNNNNNNNNNNNNNNNNNNNNNNNNNNNNNNNNNNNNNNNNNNNN[NN]NNNNNNNNNNNNNNNNNNNNNNNNNNNNNNNNNNNNNNNNNNNNNNNNNNNNNNNNNNNN	AGAATAAACCACCTGTGATTCATTTCACATGTGATCAGCGAAAGGACAAAACAGTTTTTA[CG]GAGTTATCCTAACAGAATATACCTCTGAAACAACTACTGGAAGACCAGACCAGAGTGAGT	GRCm10															TRUE	Nlgn1	XM_011249668.1	chr3	25431840	25893232	461393	-	tss_body	NCBI
cg39562579_TC21	3.32612554339054e-05	0.255704107056522	0.0260108752192353	0.674904049289696	cg39562579	96789536	TCTAATCTTCCAATAATTATTTCAAAAATATATTCTATTAAAATAACTCC						mu	F	T	C	2	1	3	25542375	Mus musculus	mm10	CTaaTCTTCCAaTAaTTaTTTCAaAaaTATATTCTaTTAaaATAACTCCr	NNNNNNNNNNNNNNNNNNNNNNNNNNNNNNNNNNNNNNNNNNNNNNNNNNNNNNNNNNNN[NN]NNNNNNNNNNNNNNNNNNNNNNNNNNNNNNNNNNNNNNNNNNNNNNNNNNNNNNNNNNNN	AGAATAAACCACCTGTGATTCATTTCACATGTGATCAGCGAAAGGACAAAACAGTTTTTA[CG]GAGTTATCCTAACAGAATATACCTCTGAAACAACTACTGGAAGACCAGACCAGAGTGAGT	GRCm10															TRUE	Nlgn1	XM_011249668.1	chr3	25431840	25893232	461393	-	tss_body	NCBI
cg39562581_BO21	5.76096630320653e-17	0.283348732285628	7.46571853184396e-13	0.696386324369636	cg39562581	36629305	ATGAGATTATTTTAGTTATTTTTAGTYGGTGTTTTTTTAAGTGTAGTGTT						mu	R	B	O	2	1	3	25542829	Mus musculus	mm10	TGAGAttAtTttAGtTATTTttAGTyGGTGttTttttAAGTGtAGTGtty	NNNNNNNNNNNNNNNNNNNNNNNNNNNNNNNNNNNNNNNNNNNNNNNNNNNNNNNNNNNN[NN]NNNNNNNNNNNNNNNNNNNNNNNNNNNNNNNNNNNNNNNNNNNNNNNNNNNNNNNNNNNN	CAAGTAGGAGTTGTGAGGACCTTGAATTTCCAGAACCACATAAATGTCAGGCAGGCATGG[CG]GGCACTGCACTTGGGGAGGCACCGACTGGAAATAGCTGGAGTGGTCTCATGAGTTACACT	GRCm10															TRUE	Nlgn1	XM_011249668.1	chr3	25431840	25893232	461393	-	tss_body	NCBI
cg39562581_TC21	1.08162201797152e-20	0.899979189954628	2.45295649345671e-16	0.975529020289454	cg39562581	88659283	TAAAACCACTCCAACTATTTCCAATCRATACCTCCCCAAATACAATACCC						mu	F	T	C	2	1	3	25542829	Mus musculus	mm10	aAaACCACTCCAaCTATTTCCAaTCraTaCCTCCCCAAaTaCAaTaCCCr	NNNNNNNNNNNNNNNNNNNNNNNNNNNNNNNNNNNNNNNNNNNNNNNNNNNNNNNNNNNN[NN]NNNNNNNNNNNNNNNNNNNNNNNNNNNNNNNNNNNNNNNNNNNNNNNNNNNNNNNNNNNN	CAAGTAGGAGTTGTGAGGACCTTGAATTTCCAGAACCACATAAATGTCAGGCAGGCATGG[CG]GGCACTGCACTTGGGGAGGCACCGACTGGAAATAGCTGGAGTGGTCTCATGAGTTACACT	GRCm10															TRUE	Nlgn1	XM_011249668.1	chr3	25431840	25893232	461393	-	tss_body	NCBI
cg39562601_TC11	4.81164159749272e-07	0.118466297696314	0.00104638257788642	0.524079741222273	cg39562601	8807201	AAAAAATAAACACTTTAAAATTCTATATTCTACTACAATAATATAACCCA	28605386	AAAAAATAAACACTTTAAAATTCTATATTCTACTACAATAATATAACCCG	T	Red	R	mu	F	T	C	1	1	3	25545764	Mus musculus	mm10	aAaAAATaAACACTTTaAAATTCTaTaTTCTaCTaCAaTaATATaaCCCr	NNNNNNNNNNNNNNNNNNNNNNNNNNNNNNNNNNNNNNNNNNNNNNNNNNNNNNNNNNNN[NN]NNNNNNNNNNNNNNNNNNNNNNNNNNNNNNNNNNNNNNNNNNNNNNNNNNNNNNNNNNNN	CCTCTCCTTCAGCTTTGTGTAGACTCTGGAAATGAACACAGATTGTCAGGCTTCTTGTGC[CG]GGCCATATCACTGCAGCAGAACACAGAATTTCAAAGTGTTCATTTCTCTCATGTGACTGA	GRCm10															TRUE	Nlgn1	XM_011249668.1	chr3	25431840	25893232	461393	-	tss_body	NCBI
cg39562607_TC21	9.24948455361661e-23	0.0171595840382338	3.35623096718711e-18	0.232782190286278	cg39562607	57749410	CTTAATTTTTAAAAAAAACTCTTCTTCCTACTAAACCTAAAACTCACCAC						mu	F	T	C	2	1	3	25546428	Mus musculus	mm10	TTAATTTTTaAaAaAAaCTCTTCTTCCTACTaAACCTaaAaCTCACCACr	NNNNNNNNNNNNNNNNNNNNNNNNNNNNNNNNNNNNNNNNNNNNNNNNNNNNNNNNNNNN[NN]NNNNNNNNNNNNNNNNNNNNNNNNNNNNNNNNNNNNNNNNNNNNNNNNNNNNNNNNNNNN	AGCTCTGAGAAGCAGCACACAGGGGGACCTTGGAGGTTTGCTGGCCATCCAGCTTTCCAA[CG]TGGTGAGCTCCAGGTTCAGTAGGAAGAAGAGCTTCTCTCAAAAATTAAGGCAATTTGTAA	GRCm10															TRUE	Nlgn1	XM_011249668.1	chr3	25431840	25893232	461393	-	tss_body	NCBI
cg39562607_TO21	5.30506610402066e-23	0.139913382618135	2.40621883280065e-18	0.553182021790275	cg39562607	33620875	AGTAGTATATAGGGGGATTTTGGAGGTTTGTTGGTTATTTAGTTTTTTAA						mu	F	T	O	2	1	3	25546428	Mus musculus	mm10	GtAGtAtAtAGGGGGAttTTGGAGGTTTGtTGGttATttAGtTTTttAAy	NNNNNNNNNNNNNNNNNNNNNNNNNNNNNNNNNNNNNNNNNNNNNNNNNNNNNNNNNNNN[NN]NNNNNNNNNNNNNNNNNNNNNNNNNNNNNNNNNNNNNNNNNNNNNNNNNNNNNNNNNNNN	AGCTCTGAGAAGCAGCACACAGGGGGACCTTGGAGGTTTGCTGGCCATCCAGCTTTCCAA[CG]TGGTGAGCTCCAGGTTCAGTAGGAAGAAGAGCTTCTCTCAAAAATTAAGGCAATTTGTAA	GRCm10															TRUE	Nlgn1	XM_011249668.1	chr3	25431840	25893232	461393	-	tss_body	NCBI
cg39562608_BO11	2.47002557757707e-05	0.828968023866296	0.0213396095470787	0.955084984001829	cg39562608	87661932	GATTTATATTTGGATTTTTAGTATTTATATGAAAGGGAAGATTTGGTAGT	2611475	GATTTATATTTGGATTTTTAGTATTTATATGAAAGGGAAGATTTGGTAGC	C	Grn	G	mu	R	B	O	1	1	3	25546509	Mus musculus	mm10	GAtttATATtTGGATTtTtAGtATTtAtATGAAAGGGAAGATTTGGtAGy	NNNNNNNNNNNNNNNNNNNNNNNNNNNNNNNNNNNNNNNNNNNNNNNNNNNNNNNNNNNN[NN]NNNNNNNNNNNNNNNNNNNNNNNNNNNNNNNNNNNNNNNNNNNNNNNNNNNNNNNNNNNN	GCAAACCTCCAAGGTCCCCCTGTGTGCTGCTTCTCAGAGCTGATGTCACAGATGTGCATG[CG]CTGCCAAATCTTCCCTTTCATGTGAATGCTGAGAATCCAGATATGGGTCCCAATATCACA	GRCm10															TRUE	Nlgn1	XM_011249668.1	chr3	25431840	25893232	461393	-	tss_body	NCBI
cg39562608_BO21	6.33335321744013e-11	0.131554284474037	3.10553407441548e-07	0.542335220603867	cg39562608	59605276	GGATTTATATTTGGATTTTTAGTATTTATATGAAAGGGAAGATTTGGTAG						mu	R	B	O	2	1	3	25546509	Mus musculus	mm10	GAtttATATtTGGATTtTtAGtATTtAtATGAAAGGGAAGATTTGGtAGy	NNNNNNNNNNNNNNNNNNNNNNNNNNNNNNNNNNNNNNNNNNNNNNNNNNNNNNNNNNNN[NN]NNNNNNNNNNNNNNNNNNNNNNNNNNNNNNNNNNNNNNNNNNNNNNNNNNNNNNNNNNNN	GCAAACCTCCAAGGTCCCCCTGTGTGCTGCTTCTCAGAGCTGATGTCACAGATGTGCATG[CG]CTGCCAAATCTTCCCTTTCATGTGAATGCTGAGAATCCAGATATGGGTCCCAATATCACA	GRCm10															TRUE	Nlgn1	XM_011249668.1	chr3	25431840	25893232	461393	-	tss_body	NCBI
cg39562608_TO21	1.70630241169013e-06	0.925782381710362	0.00297664455719343	0.982379790126476	cg39562608	18690110	AAGGTTTTTTTGTGTGTTGTTTTTTAGAGTTGATGTTATAGATGTGTATG						mu	F	T	O	2	1	3	25546509	Mus musculus	mm10	AGGTtttttTGTGTGtTGtTTtTtAGAGtTGATGTtAtAGATGTGtATGy	NNNNNNNNNNNNNNNNNNNNNNNNNNNNNNNNNNNNNNNNNNNNNNNNNNNNNNNNNNNN[NN]NNNNNNNNNNNNNNNNNNNNNNNNNNNNNNNNNNNNNNNNNNNNNNNNNNNNNNNNNNNN	GCAAACCTCCAAGGTCCCCCTGTGTGCTGCTTCTCAGAGCTGATGTCACAGATGTGCATG[CG]CTGCCAAATCTTCCCTTTCATGTGAATGCTGAGAATCCAGATATGGGTCCCAATATCACA	GRCm10															TRUE	Nlgn1	XM_011249668.1	chr3	25431840	25893232	461393	-	tss_body	NCBI
cg39562625_BO11	1.35745765313329e-11	0.0414397701793631	7.45083791124111e-08	0.352031400669639	cg39562625	82628411	AGGTAAATATTTATATTTTTAATTAAATGGGAGGATGGTTAATGTTTGTT	62672298	AGGTAAATATTTATATTTTTAATTAAATGGGAGGATGGTTAATGTTTGTC	C	Grn	G	mu	R	B	O	1	1	3	25549147	Mus musculus	mm10	AGGtAAAtATtTATAtTTttAATtAAATGGGAGGATGGtTAATGtTTGTy	NNNNNNNNNNNNNNNNNNNNNNNNNNNNNNNNNNNNNNNNNNNNNNNNNNNNNNNNNNNN[NN]NNNNNNNNNNNNNNNNNNNNNNNNNNNNNNNNNNNNNNNNNNNNNNNNNNNNNNNNNNNN	AATGTGACATGACACGGTTTCCAGTCACTATACTGAACAAGGAATTCTGAGTTCCGCCAA[CG]ACAAGCATTAGCCATCCTCCCATTTGATTGGAAGTATAGATGTTTGCCTCTTTGTAGGTT	GRCm10															TRUE	Nlgn1	XM_011249668.1	chr3	25431840	25893232	461393	-	tss_body	NCBI
cg39562625_TO11	2.24358217645824e-05	0.385599405065463	0.0200516565079047	0.765980476308597	cg39562625	91642877	ATATGGTTTTTAGTTATTATATTGAATAAGGAATTTTGAGTTTTGTTAAT	24644449	ATACGGTTTTTAGTTATTATATTGAATAAGGAATTTTGAGTTTCGTTAAC	C	Grn	G	mu	F	T	O	1	1	3	25549147	Mus musculus	mm10	AtAyGGTTTttAGTtAtTATAtTGAAtAAGGAATTtTGAGTTtyGttAAy	NNNNNNNNNNNNNNNNNNNNNNNNNNNNNNNNNNNNNNNNNNNNNNNNNNNNNNNNNNNN[NN]NNNNNNNNNNNNNNNNNNNNNNNNNNNNNNNNNNNNNNNNNNNNNNNNNNNNNNNNNNNN	AATGTGACATGACACGGTTTCCAGTCACTATACTGAACAAGGAATTCTGAGTTCCGCCAA[CG]ACAAGCATTAGCCATCCTCCCATTTGATTGGAAGTATAGATGTTTGCCTCTTTGTAGGTT	GRCm10															TRUE	Nlgn1	XM_011249668.1	chr3	25431840	25893232	461393	-	tss_body	NCBI
cg39562626_BO11	2.57356897256013e-06	0.94169691689942	0.00416890599601464	0.986419111096907	cg39562626	50676423	ATATTTATATTTTTAATTAAATGGGAGGATGGTTAATGTTTGTTGTTGGT	89677153	ATATTTATATTTTTAATTAAATGGGAGGATGGTTAATGTTTGTCGTTGGC	C	Grn	G	mu	R	B	O	1	1	3	25549153	Mus musculus	mm10	AtATtTATAtTTttAATtAAATGGGAGGATGGtTAATGtTTGTyGTTGGy	NNNNNNNNNNNNNNNNNNNNNNNNNNNNNNNNNNNNNNNNNNNNNNNNNNNNNNNNNNNN[NN]NNNNNNNNNNNNNNNNNNNNNNNNNNNNNNNNNNNNNNNNNNNNNNNNNNNNNNNNNNNN	GTGAAGAATGTGACATGACACGGTTTCCAGTCACTATACTGAACAAGGAATTCTGAGTTC[CG]CCAACGACAAGCATTAGCCATCCTCCCATTTGATTGGAAGTATAGATGTTTGCCTCTTTG	GRCm10															TRUE	Nlgn1	XM_011249668.1	chr3	25431840	25893232	461393	-	tss_body	NCBI
cg39562635_TC21	7.50169597194569e-15	0.76660812720829	6.48103665141982e-11	0.935435072732911	cg39562635	15737148	TATACATCAATATAAACTATATACAAAATACCTAATACACCTACCTAACC						mu	F	T	C	2	1	3	25550031	Mus musculus	mm10	ATaCATCAATaTaaaCTATaTACAaaATACCTAaTaCACCTACCTAaCCr	NNNNNNNNNNNNNNNNNNNNNNNNNNNNNNNNNNNNNNNNNNNNNNNNNNNNNNNNNNNN[NN]NNNNNNNNNNNNNNNNNNNNNNNNNNNNNNNNNNNNNNNNNNNNNNNNNNNNNNNNNNNN	AGAGTAATGGCTGGATCAGGAGAAGATAGCTCTTAAAGATGAAAGGGAGGCTAATCTGAG[CG]GCTAGGTAGGTGCACTAGGTATCCTGTACATAGCCCACATTGATGCATAAGGTTCCAATC	GRCm10															TRUE	Nlgn1	XM_011249668.1	chr3	25431840	25893232	461393	-	tss_body	NCBI
cg39562641_BC11	1.1384605931828e-10	0.952759096332551	5.16371571249923e-07	0.989386286755818	cg39562641	96608256	TAACTAATATTCATATTACTAAAACAAAATACCCAACAAAAACAACTTCA	2761971	TAACTAATATTCATATTACTAAAACAAAATACCCGACAAAAACAACTTCG	T	Red	R	mu	R	B	C	1	1	3	25550713	Mus musculus	mm10	TAACTAATATTCATaTTaCTaAaACAAAATaCCCraCAAaAaCAaCTTCr	NNNNNNNNNNNNNNNNNNNNNNNNNNNNNNNNNNNNNNNNNNNNNNNNNNNNNNNNNNNN[NN]NNNNNNNNNNNNNNNNNNNNNNNNNNNNNNNNNNNNNNNNNNNNNNNNNNNNNNNNNNNN	CGGTTTGTAAATTAACTAATATTCATGTTGCTGAGACAAAATGCCCGGCAAGAGCAGCTT[CG]GATCAGAAGGGTTTATTTGGGCTCACAGTCGAAGGTGCGGTCTCTCACTGTGGAGAAATG	GRCm10															TRUE	Nlgn1	XM_011249668.1	chr3	25431840	25893232	461393	-	tss_body	NCBI
cg39562641_BC21	2.72251984994644e-06	0.447462476837792	0.00424047610527408	0.802133416470741	cg39562641	64700936	TTAACTAATATTCATATTACTAAAACAAAATACCCRACAAAAACAACTTC						mu	R	B	C	2	1	3	25550713	Mus musculus	mm10	TAACTAATATTCATaTTaCTaAaACAAAATaCCCraCAAaAaCAaCTTCr	NNNNNNNNNNNNNNNNNNNNNNNNNNNNNNNNNNNNNNNNNNNNNNNNNNNNNNNNNNNN[NN]NNNNNNNNNNNNNNNNNNNNNNNNNNNNNNNNNNNNNNNNNNNNNNNNNNNNNNNNNNNN	CGGTTTGTAAATTAACTAATATTCATGTTGCTGAGACAAAATGCCCGGCAAGAGCAGCTT[CG]GATCAGAAGGGTTTATTTGGGCTCACAGTCGAAGGTGCGGTCTCTCACTGTGGAGAAATG	GRCm10															TRUE	Nlgn1	XM_011249668.1	chr3	25431840	25893232	461393	-	tss_body	NCBI
cg39562641_TC11	8.01721086116475e-06	0.363959812534086	0.0091461261655502	0.752044335889415	cg39562641	63785588	ATAAAAAACCACACCTTCAACTATAAACCCAAATAAACCCTTCTAATCCA	70760533	ATAAAAAACCGCACCTTCGACTATAAACCCAAATAAACCCTTCTAATCCG	T	Red	R	mu	F	T	C	1	1	3	25550713	Mus musculus	mm10	aTaAaAaACCrCACCTTCrACTaTaAaCCCAAATAAACCCTTCTaATCCr	NNNNNNNNNNNNNNNNNNNNNNNNNNNNNNNNNNNNNNNNNNNNNNNNNNNNNNNNNNNN[NN]NNNNNNNNNNNNNNNNNNNNNNNNNNNNNNNNNNNNNNNNNNNNNNNNNNNNNNNNNNNN	CGGTTTGTAAATTAACTAATATTCATGTTGCTGAGACAAAATGCCCGGCAAGAGCAGCTT[CG]GATCAGAAGGGTTTATTTGGGCTCACAGTCGAAGGTGCGGTCTCTCACTGTGGAGAAATG	GRCm10															TRUE	Nlgn1	XM_011249668.1	chr3	25431840	25893232	461393	-	tss_body	NCBI
cg39562682_BC21	2.13526760104619e-05	0.111948462657514	0.0195655217334651	0.513604491754234	cg39562682	80640520	TATAATTAACAACTCATACTACAAAAACACTTTTAATCTAATAATAAACC						mu	R	B	C	2	1	3	25556792	Mus musculus	mm10	aTaATTaaCAaCTCATaCTaCAAaAaCACTTTTaaTCTaaTAATAAACCr	NNNNNNNNNNNNNNNNNNNNNNNNNNNNNNNNNNNNNNNNNNNNNNNNNNNNNNNNNNNN[NN]NNNNNNNNNNNNNNNNNNNNNNNNNNNNNNNNNNNNNNNNNNNNNNNNNNNNNNNNNNNN	TGTACCAGATATGTGATTGGCAGCTCATGCTGCAAGAGCACTTTTGGTCTGGTAATAAAC[CG]CCAAAATGTCTTGTAAAGCAGCTGGACTCTTTGACTTTCCTGCCAGTGCTGAAACGTTTT	GRCm10															TRUE	Nlgn1	XM_011249668.1	chr3	25431840	25893232	461393	-	tss_body	NCBI
cg39583363_BC21	2.03492722846397e-05	0.0400592623551746	0.0189329629336288	0.347296340704233	cg39583363	76629971	CAACCRACTCTACAAATCTATATAAAACTACRATTACRAATCTCTATTTC						cg	R	B	C	2	1	3	28245517	Mus musculus	mm10	AaCCrACTCTaCAaaTCTaTaTaaAaCTaCraTTaCraaTCTCTaTTTCr	CCCCTCTAGCGCAGCCGACTCTGCAGGTCTGTGTGGAGCTGCGGTTGCGGGTCTCTGTTT[CG]CAGGATGGGGTTCGTGAAAGTTGTCAAGAATAAGGCCTACTTTAAAAGATACCAAGTGAG	CCCCTCTAGCGCAGCCGACTCTGCAGGTCTGTGTGGAGCTGCGGTTGCGGGTCTCTGTTT[CG]CAGGATGGGGTTCGTGAAAGTTGTCAAGAATAAGGCCTACTTTAAAAGATACCAAGTGAG	GRCm10															FALSE		ENSMUST00000192290.1	chr3	28245322	28245522	201	+	tss_200	UCSC
cg39714813_TC21	8.95478549300213e-05	0.845560827944548	0.0490830459946946	0.960118795349036	cg39714813	34677866	TTCCCATACATTCTAATCTATTCCTTATCTACTCCTCTTTATTCCTATAC						cg	F	T	C	2	1	3	47513621	Mus musculus	mm10	TCCCATaCATTCTAATCTaTTCCTTATCTACTCCTCTTTaTTCCTATaCr	CCTTTTGAAAGCTGACTCATCACTGATGCCTGCAAAGGAAGCAGTGACTCTGATTTCACA[CG]CATAGGAACAAAGAGGAGTAGATAAGGAACAGATTAGAATGCATGGGAACACAAACTGAT	CCTTTTGAAAGCTGACTCATCACTGATGCCTGCAAAGGAAGCAGTGACTCTGATTTCACA[CG]CATAGGAACAAAGAGGAGTAGATAAGGAACAGATTAGAATGCATGGGAACACAAACTGAT	GRCm10															TRUE
cg39825808_BC21	6.11160160019302e-07	0.0435358941133615	0.00128932052920909	0.35906852330593	cg39825808	23704175	CAAAAAAAATAAACACCATAACTTAAACTCCRAAAAAACCTTAACTTACC						cg	R	B	C	2	1	3	63241565	Mus musculus	mm10	AaAaAaaATaaACACCATAACTTAaaCTCCraaaaAaCCTTAaCTTACCr	TAAGTAAAAGTCAGAGAGGATGGACACCATAACTTAGGCTCCGGGGGAGCCTTAGCTTAC[CG]GGAACCCCCTGAGTGAACCACATGGAGCAAAAAGCAAGAGGAATTTATTGTTCCAGTGCA	TAAGTAAAAGTCAGAGAGGATGGACACCATAACTTAGGCTCCGGGGGAGCCTTAGCTTAC[CG]GGAACCCCCTGAGTGAACCACATGGAGCAAAAAGCAAGAGGAATTTATTGTTCCAGTGCA	GRCm10															FALSE	Gm40064	XR_867342.1	chr3	63232816	63245447	12632	-	tss_body	NCBI
cg39872272_TC21	4.04102860718082e-08	0.375956562152531	0.000122192623023934	0.759884975913142	cg39872272	2733105	TATAACAAAACTTTAACCAACAATAAAACATCAAAATCTCAATATATCCC						cg	F	T	C	2	1	3	69661873	Mus musculus	mm10	aTaACAAaaCTTTaACCAACAATaAaaCATCAAAaTCTCAaTaTaTCCCr	AGGTCTTTGTGTGGATGGAGGAAACAACTTCTACTATGACTGCATAGGTAGTAGATTCAC[CG]GGACACACTGAGACTTTGATGCCTCATTGTTGGTCAAAGCCTTGTCACAATGACGTAACA	AGGTCTTTGTGTGGATGGAGGAAACAACTTCTACTATGACTGCATAGGTAGTAGATTCAC[CG]GGACACACTGAGACTTTGATGCCTCATTGTTGGTCAAAGCCTTGTCACAATGACGTAACA	GRCm10															FALSE		ENSMUST00000193752.1	chr3	69661765	69662162	398	+	tss_body	UCSC
cg39948615_TC21	7.61104583402219e-06	0.837365304855369	0.00888447035988118	0.957723564330048	cg39948615	15675464	TTTCATAAAACTCTTTACCTCRTAAATACTCTCAAACCTTTTAACCTACC						cg	F	T	C	2	1	3	83872425	Mus musculus	mm10	TTCATaAAACTCTTTaCCTCrTaAaTaCTCTCAaaCCTTTTaaCCTaCCr	ACTTCGGCTGAAAAATAAAAGAACAGGGGAGATGCCACGCACACTCTAGTAAAGTTTACC[CG]GCAGGCCAAAAGGCCTGAGAGCACTCACGAGGCAAAGAGTTTCATGAAAACTCACCTCCT	ACTTCGGCTGAAAAATAAAAGAACAGGGGAGATGCCACGCACACTCTAGTAAAGTTTACC[CG]GCAGGCCAAAAGGCCTGAGAGCACTCACGAGGCAAAGAGTTTCATGAAAACTCACCTCCT	GRCm10															TRUE
cg40077381_TC21	5.01510269642897e-05	0.983891662075615	0.0348613046746251	0.996307526385537	cg40077381	64696239	TATACTATTAACRTAAACACAATCATATCAAAACCCCTAACCTCAAACCC						cg	F	T	C	2	1	3	97617891	Mus musculus	mm10	aTaCTaTTaACrTAaACACAATCATaTCAAaACCCCTAaCCTCAaACCCr	TAAGGGAAGGTTTTGCCATTTCCCTGAGTCTAGCCCAAGGAAGGCTCTGCCATTTTCCCA[CG]GGTCTGAGGCTAGGGGTCTTGACATGATTGTGTCTACGTCAACAGCACACACTGACTCAA	TAAGGGAAGGTTTTGCCATTTCCCTGAGTCTAGCCCAAGGAAGGCTCTGCCATTTTCCCA[CG]GGTCTGAGGCTAGGGGTCTTGACATGATTGTGTCTACGTCAACAGCACACACTGACTCAA	GRCm10															FALSE	Fmo5	XM_006500995.3	chr3	97610184	97652599	42416	+	tss_body	NCBI
cg40083975_TC21	3.61070558211034e-06	0.158321051222202	0.00519907216151678	0.576067379590503	cg40083975	38701256	CCTCAAAAACTTTCTCATTCATTTCTATATTTAACCCACCAATAAAAAAC						cg	F	T	C	2	1	3	98191106	Mus musculus	mm10	CTCAAaaACTTTCTCATTCATTTCTaTATTTAaCCCACCAATaAAaaaCr	TGGGTTACTTAGACTACAGACTACCCCCATCGGATGAGAGGAAAAATGGTTGAAGCAGAT[CG]CCCTTCATTGGTGGGCTAAATACAGAAATGAATGAGAAAGTCCTTGAGGCAGTGTTTGGC	TGGGTTACTTAGACTACAGACTACCCCCATCGGATGAGAGGAAAAATGGTTGAAGCAGAT[CG]CCCTTCATTGGTGGGCTAAATACAGAAATGAATGAGAAAGTCCTTGAGGCAGTGTTTGGC	GRCm10															FALSE		ENSMUST00000198267.1	chr3	98191102	98191302	201	-	tss_200	UCSC
cg40103155_TC11	1.06088575437277e-06	0.747943646061248	0.00200536490344756	0.929133178957527	cg40103155	72624857	CTTATTTTACTAACACTTTTCAATAAATCCTTTACACATTCTTTCTCCCA	72737280	CTTATTTTACTAACACTTTTCAATAAATCCTTTACACATTCTTTCTCCCG	T	Red	R	cg	F	T	C	1	1	3	100920265	Mus musculus	mm10	CTTATTTTaCTAACACTTTTCAaTaAaTCCTTTACACATTCTTTCTCCCr	AGTTGAGGGGAACTGGATCAAGGGAGGGTGAGTTTTCTTTCAGGACTTCATCACAGTCCT[CG]GGAGAAAGAATGTGTAAAGGACTCACTGAAAAGTGTTAGCAAAATAAGGAGAGGCAGAAG	AGTTGAGGGGAACTGGATCAAGGGAGGGTGAGTTTTCTTTCAGGACTTCATCACAGTCCT[CG]GGAGAAAGAATGTGTAAAGGACTCACTGAAAAGTGTTAGCAAAATAAGGAGAGGCAGAAG	GRCm10		chr3:100921999-100922560													FALSE	chr3-100921999-100922560		chr3	100919999	100921999	2001	*	NShore	UCSC
cg40139488_BC21	2.20671897818948e-05	1.86718856698131e-06	0.020018030538748	0.000282535685846777	cg40139488	61718256	AAATTAAATTCTCTCCTACCACCTTATAAACCCAAAAATATAATACAAAC						cg	R	B	C	2	1	3	104644154	Mus musculus	mm10	AaTTaaaTTCTCTCCTaCCACCTTaTaaACCCAaaAaTATAATaCAAaCr	AAAACTATCCTGAGTTGGGTTCTCTCCTGCCACCTTGTGGACCCAGGAGTATAATGCAAG[CG]GTCAGGCCTGCAAAGAACTACCTCTACCAACCGACTAAAGGTTCCATTCATTCTATTATG	AAAACTATCCTGAGTTGGGTTCTCTCCTGCCACCTTGTGGACCCAGGAGTATAATGCAAG[CG]GTCAGGCCTGCAAAGAACTACCTCTACCAACCGACTAAAGGTTCCATTCATTCTATTATG	GRCm10															FALSE	Slc16a1	NM_009196.4	chr3	104638663	104658462	19800	+	tss_body	NCBI
cg40369860_BC21	8.23815542113043e-05	0.731890844435906	0.0462734384441131	0.923950124373361	cg40369860	43696477	CAACATAAATAATTAAATTATCTTTAATCCAACCTTTAATCCCAACACTC						cg	R	B	C	2	1	3	135497058	Mus musculus	mm10	AaCATAaATAATTAAATTATCTTTAATCCAaCCTTTAATCCCAaCACTCr	TCCTCCTGTTTCAGCATAGATAATTAAATTATCTTTAATCCAGCCTTTAATCCCAGCACT[CG]GGAGGCAGAGGCAGGCGGATTTCTGAGTTCGGAGGCCAGCCTGGTCTACAAAGTGAGCAC	TCCTCCTGTTTCAGCATAGATAATTAAATTATCTTTAATCCAGCCTTTAATCCCAGCACT[CG]GGAGGCAGAGGCAGGCGGATTTCTGAGTTCGGAGGCCAGCCTGGTCTACAAAGTGAGCAC	GRCm10															TRUE	Manba	XR_867210.2	chr3	135485593	135571404	85812	+	tss_body	NCBI
cg40420001_BC21	2.28073010050528e-05	0.497716740156405	0.0201794474350934	0.82767240936496	cg40420001	68749239	CTCTCCACAAACCTATATAACTTTTATTCATCTTACTCCTAACTATTACC						cg	R	B	C	2	1	3	142391213	Mus musculus	mm10	TCTCCACAaaCCTATaTAaCTTTTaTTCATCTTACTCCTaACTATTACCr	TCACCCTTCTCCTCTCCACAGGCCTATGTAGCTTTTGTTCATCTTACTCCTGACTATTAC[CG]CCACAGAATGTGAGTTGAGGAAATAATGTCCAAACCAGTCATGGTCACTAGTGTTAACAG	TCACCCTTCTCCTCTCCACAGGCCTATGTAGCTTTTGTTCATCTTACTCCTGACTATTAC[CG]CCACAGAATGTGAGTTGAGGAAATAATGTCCAAACCAGTCATGGTCACTAGTGTTAACAG	GRCm10	chr3:142395069-142395774														FALSE	Pdlim5	XM_006501738.1	chr3	142239584	142395690	156107	-	tss_body	NCBI
cg40441450_TC21	5.29660082808369e-05	0.413789568748287	0.0352507370064754	0.783312008683332	cg40441450	53751466	CCTAAAACTTCTATCTCCACTTTAAACAACATTACAAAACAAATACAAAC						cg	F	T	C	2	1	3	144779125	Mus musculus	mm10	CTaaaaCTTCTaTCTCCACTTTaaaCAaCATTACAAaaCAaATaCAaaCr	GAGGAACAACTCCGGGAAAACCGGTGCTCGGCTTCCTGACTGACACTGACATCCTATTCC[CG]CCTGCATCTGCCTTGTAATGCTGCCCAAAGTGGAGACAGAAGCCCCAGGACTGGTCTGAT	GAGGAACAACTCCGGGAAAACCGGTGCTCGGCTTCCTGACTGACACTGACATCCTATTCC[CG]CCTGCATCTGCCTTGTAATGCTGCCCAAAGTGGAGACAGAAGCCCCAGGACTGGTCTGAT	GRCm10															FALSE		ENSMUST00000198545.1	chr3	144779011	144780686	1676	+	tss_body	UCSC
cg40521968_BC21	3.57406153266129e-05	0.976986619722771	0.0272451611658686	0.994996640491631	cg40521968	64687969	CRAACTAAACAACTTTCCTATATACATACCAATAAAACCAACTCTCCCAC						cg	R	B	C	2	1	3	153797057	Mus musculus	mm10	rAaCTaaaCAaCTTTCCTATaTaCATaCCAATaaaaCCAaCTCTCCCACr	AGCTGAGTTGGCGAGCTGGGCAGCTTTCCTATGTGCATGCCAATGGGGCCAGCTCTCCCA[CG]CTCATGCCACCCGGGCCAGTTCTAAGTTTTCAAAACCTAGATCCATTCTAAGGAAGGGTG	AGCTGAGTTGGCGAGCTGGGCAGCTTTCCTATGTGCATGCCAATGGGGCCAGCTCTCCCA[CG]CTCATGCCACCCGGGCCAGTTCTAAGTTTTCAAAACCTAGATCCATTCTAAGGAAGGGTG	GRCm10															FALSE
cg40614135_TC11	1.27992768748948e-05	0.237737498530009	0.0130654270588632	0.659218472266664	cg40614135	92740498	CCCCTAAATTATAATTTTTACCTTTATAAACCTACTAAAAAATAAAATCA	98633387	CCCCTAAATTATAATTTTTACCTTTATAAACCTACTAAAAAATAAAATCG	A	Red	R	rp	R	T	C	1	1	4	11465095	Mus musculus	mm10	CCCCTAaaTTATaaTTTTTaCCTTTATAAaCCTaCTaaAAAATAaaaTCr	NNNNNNNNNNNNNNNNNNNNNNNNNNNNNNNNNNNNNNNNNNNNNNNNNNNNNNNNNNNN[NN]NNNNNNNNNNNNNNNNNNNNNNNNNNNNNNNNNNNNNNNNNNNNNNNNNNNNNNNNNNNN	ACAAACCAGCATGCTGAGGTCGAGACCCATACACCACGCAGGGGTAGAGGAGTCCGACAA[CG]ACCCTATTTTCCAGCAGGCTTATAAAGGCAAAAACCATAACCTAGGGGAGAATCGGAGAG	GRCm10															TRUE
cg40715789_TC21	7.99884284984105e-07	0.17678521819956	0.00161246006728996	0.598056844443591	cg40715789	70735272	CCATAATCTCTCAAATTTATCAAAATTATTCCACCATAATAAAAACTACC						cg	F	T	C	2	1	4	30702487	Mus musculus	mm10	CATaATCTCTCAaATTTaTCAaAaTTATTCCACCATAaTaaAAaCTaCCr	AGAAGCCCAGAAAGAGGGAGGTGTAGGAGGCCCACAGGTGCAAGTTGACCAGGTGGTTCA[CG]GCAGCTTCCACTATGGTGGAATAACTCTGACAAATCTGAGAGATCATGGCTGATCCAGTG	AGAAGCCCAGAAAGAGGGAGGTGTAGGAGGCCCACAGGTGCAAGTTGACCAGGTGGTTCA[CG]GCAGCTTCCACTATGGTGGAATAACTCTGACAAATCTGAGAGATCATGGCTGATCCAGTG	GRCm10															FALSE	4930556G01Rik	NR_040655.1	chr4	30664595	30855744	191150	+	tss_body	NCBI
cg40747367_BC21	5.63258209415793e-05	0.00103706641669717	0.036419024760649	0.0373615738380727	cg40747367	10688373	TTTACCACAAATCRACTCCTAAAAATAATAAACCTTAAAACCTCAATAAC						cg	R	B	C	2	1	4	34457947	Mus musculus	mm10	TTaCCACAAaTCrACTCCTaAAaaTaaTAaaCCTTAaAaCCTCAATaaCr	GGATAGCCACATTTGCCACAAGTCGACTCCTGAAGGTGGTAGGCCTTAGAGCCTCAATGG[CG]GCACAGCGTGAGTGTCTTATTGCGATGCTTTCCAAAGGATGACGTTCCTTTCATCATCTT	GGATAGCCACATTTGCCACAAGTCGACTCCTGAAGGTGGTAGGCCTTAGAGCCTCAATGG[CG]GCACAGCGTGAGTGTCTTATTGCGATGCTTTCCAAAGGATGACGTTCCTTTCATCATCTT	GRCm10															TRUE		ENSMUST00000118727.1	chr4	34457889	34458181	293	+	tss_body	UCSC
cg40758752_BC11	3.00928622358819e-05	0.0468810573114149	0.0241579106625291	0.370773167650191	cg40758752	6766137	TTCTATCTAACACACATCATAAAATCAATTCCTAAATATTTTCACTATCA	6739492	TTCTATCTAACACACATCATAAAATCAATTCCTAAATATTTTCACTATCG	T	Red	R	cg	R	B	C	1	1	4	35860464	Mus musculus	mm10	TTCTaTCTaACACACATCATAAaaTCAaTTCCTaAATATTTTCACTaTCr	ACTCCTGTCAGATTCTGTCTGACACACATCATAAGGTCAGTTCCTGAATATTTTCACTGT[CG]AGGAATTCTTTATCATTGTGTATATTTGTATTAGCGGTTTTTGTATGACACAAACAGTTC	ACTCCTGTCAGATTCTGTCTGACACACATCATAAGGTCAGTTCCTGAATATTTTCACTGT[CG]AGGAATTCTTTATCATTGTGTATATTTGTATTAGCGGTTTTTGTATGACACAAACAGTTC	GRCm10															FALSE	Lingo2	XR_001784140.1	chr4	35696777	36951683	1254907	-	tss_body	NCBI
cg40794542_BO21	4.38985846674253e-05	0.464474846140287	0.0316048905517525	0.811431097961907	cg40794542	39711911	YGTTAATGTTTTTTTAAATAATGGAATTAATATTGGGTGGGGGGTGTAAG						mu	R	B	O	2	1	4	41689782	Mus musculus	mm10	GTtAATGTtTtTttAAATAATGGAATtAATATTGGGTGGGGGGTGtAAGy	NNNNNNNNNNNNNNNNNNNNNNNNNNNNNNNNNNNNNNNNNNNNNNNNNNNNNNNNNNNN[NN]NNNNNNNNNNNNNNNNNNNNNNNNNNNNNNNNNNNNNNNNNNNNNNNNNNNNNNNNNNNN	TCTCTATCAGAATCAGCCGCTTCTATGCCGATCTGTTTCTAATCGCTGGGGCCTGGTTCA[CG]CTTGCACCCCCCACCCAATATTGATTCCATTATTTGGAGAGACATTGACGTCAGGAGTCT	GRCm10															TRUE	Cntfr	XM_011249917.2	chr4	41657497	41695204	37708	-	tss_body	NCBI
cg40796182_BO11	3.33325772376387e-06	0.30759006528741	0.00487698614763735	0.714712290633627	cg40796182	69765868	TTTGAGGATTATTTAGATTTGTTTTGGAAATGATGGTGAAGGGGATTTGT	61759283	TTTGAGGATTATTTAGATTCGTTTTGGAAATGATGGCGAAGGGGATTTGC	C	Grn	G	mu	R	B	O	1	1	4	41773840	Mus musculus	mm10	ttTGAGGAtTATTtAGAtTyGTttTGGAAATGATGGyGAAGGGGAtTTGy	NNNNNNNNNNNNNNNNNNNNNNNNNNNNNNNNNNNNNNNNNNNNNNNNNNNNNNNNNNNN[NN]NNNNNNNNNNNNNNNNNNNNNNNNNNNNNNNNNNNNNNNNNNNNNNNNNNNNNNNNNNNN	CATGTCCGGGGCTCCGAACGGTTCCTGTGGAACAGCATGATAGGAACACTTATTCCCAGT[CG]CAAGTCCCCTTCGCCATCATTTCCAGGACGAGTCTGAATAGTCCTCAGGTACACTGAGGC	GRCm10													chr4:41773153-41773799		TRUE	Ccl27a	NM_001048179.1	chr4	41769466	41774134	4669	-	tss_body	NCBI
cg40796502_BO11	2.23478035281272e-05	0.634352735866494	0.0200516565079047	0.888096950785647	cg40796502	69808360	TTTATTTAGGTTTTTGAGTTTATGGGTATTTAATTAGGTAAGAGGGTGGT	84601838	TTTATTTAGGTTTTTGAGTTTACGGGTATTTAATTAGGTAAGAGGGTGGC	C	Grn	G	mu	R	B	O	1	1	4	41804261	Mus musculus	mm10	tttATttAGGttTTTGAGTtTAyGGGTATTtAAtTAGGtAAGAGGGTGGy	NNNNNNNNNNNNNNNNNNNNNNNNNNNNNNNNNNNNNNNNNNNNNNNNNNNNNNNNNNNN[NN]NNNNNNNNNNNNNNNNNNNNNNNNNNNNNNNNNNNNNNNNNNNNNNNNNNNNNNNNNNNN	GGATTCGGGAACATCAGGGTGTTTGGGTGGGTACCATGGAGGCAAACTCCTTCTATTGAC[CG]CCACCCTCTTGCCTAGTTGAATACCCGTAGACTCAAAGGCCTGGATGGGGGATCTGGCCA	GRCm10															TRUE	LOC108169009	XR_001784557.1	chr4	42021267	42153876	132610	-	tss_body	NCBI
cg40797420_BO21	1.78287318828748e-06	0.689538834138228	0.00308060111242496	0.90909652552086	cg40797420	11636598	ATGTTTATATTAATGTTATTTGATTTAATTTATAGGAAAAGGAGGGGGAG						mu	R	B	O	2	1	4	41903556	Mus musculus	mm10	TGtTtAtAtTAATGttATtTGATttAAtTtAtAGGAAAAGGAGGGGGAGy	NNNNNNNNNNNNNNNNNNNNNNNNNNNNNNNNNNNNNNNNNNNNNNNNNNNNNNNNNNNN[NN]NNNNNNNNNNNNNNNNNNNNNNNNNNNNNNNNNNNNNNNNNNNNNNNNNNNNNNNNNNNN	TGTGTGTGGGCTGCGACTGGCTTGCTGCCTATTTATGCAGTCTGAGACTTTCGCTTCCCT[CG]CTCCCCCTCCTTTTCCTGTGAGTTGGATCAGATGGCATTAGTGTGAGCATACGGTCAGCT	GRCm10															TRUE	Gm21541	NM_001270360.1	chr4	41903412	41903612	201	+	tss_200	NCBI
cg40799055_BO21	2.26320362355781e-05	0.40581088033004	0.0201278679909238	0.778322917664977	cg40799055	29755596	TTTGAGATTAGTTTGGTTTATATAGTGAGTTTYGGGGTTAGTTTGAGTTA						mu	R	B	O	2	1	4	42157219	Mus musculus	mm10	TTGAGAtTAGttTGGTtTAtAtAGTGAGTTtyGGGGttAGttTGAGtTAy	NNNNNNNNNNNNNNNNNNNNNNNNNNNNNNNNNNNNNNNNNNNNNNNNNNNNNNNNNNNN[NN]NNNNNNNNNNNNNNNNNNNNNNNNNNNNNNNNNNNNNNNNNNNNNNNNNNNNNNNNNNNN	GGGGCTTTGTCTTCTTGGAGTTTTGTTGATTTGTTTGTTTGTTGAGGCAGGATCTCACTA[CG]TAGCTCAGGCTGGCCCCGGAACTCACTGTGTAGACCAGGCTAGTCTCAAACTCACAGAGA	GRCm10														chr4:42153842-42154412	TRUE	Gm13306	NM_001199962.1	chr4	42153444	42158846	5403	+	tss_body	NCBI
cg41103164_BC21	2.29904050459553e-06	0.00173951698126518	0.00379191200607053	0.0550417929748227	cg41103164	38704396	ATCAAACTTCAATTATTTCAAAAATTCTTCAAAAATTCTCAAAAAACTAC						cg	R	B	C	2	1	4	86886508	Mus musculus	mm10	TCAaACTTCAATTaTTTCAaAaaTTCTTCAaAAaTTCTCAaAAAACTACr	AGCCACATCTCATCAGACTTCAATTGTTTCAGAGGTTCTTCAGAAGTTCTCAGAAAACTA[CG]CTGACGCTGACACTGGCACGCCACCAGCGGCTGCCCCACAGATGTTGAGATATGTGCTAG	AGCCACATCTCATCAGACTTCAATTGTTTCAGAGGTTCTTCAGAAGTTCTCAGAAAACTA[CG]CTGACGCTGACACTGGCACGCCACCAGCGGCTGCCCCACAGATGTTGAGATATGTGCTAG	GRCm10															FALSE	Acer2	XM_006537878.3	chr4	86874339	86920884	46546	+	tss_body	NCBI
cg41229659_BC21	7.62852787271319e-05	0.631690184817451	0.0439374144409717	0.887153486235116	cg41229659	88764100	ACAATACTAAAACTCTCTTTAATAACCATCTCTTTTAACTAACTACAAAC						cg	R	B	C	2	1	4	105195038	Mus musculus	mm10	CAATACTaAAaCTCTCTTTaaTaaCCATCTCTTTTaaCTaaCTaCAAACr	CAAGAGACAAAACAATACTGAAGCTCTCTTTGGTGGCCATCTCTTTTGGCTGGCTGCAAA[CG]TCAGTTGGCTTGGATATTTTGCCGTACAACACAGGAGGAAGTCCGGATCAGTATGGCAGA	CAAGAGACAAAACAATACTGAAGCTCTCTTTGGTGGCCATCTCTTTTGGCTGGCTGCAAA[CG]TCAGTTGGCTTGGATATTTTGCCGTACAACACAGGAGGAAGTCCGGATCAGTATGGCAGA	GRCm10															FALSE	Plpp3	NM_080555.2	chr4	105157346	105232767	75422	+	tss_body	NCBI
cg41283911_BC11	1.04165543761438e-05	0.0551882717170271	0.0111167919256178	0.394771063551968	cg41283911	3744327	AAATACACTTAAAAACATAATAACAACTACTACAAAAACTCTCCAAAACA	72741452	AAATACGCTTAAAAACATAATAACGACTACTACGAAAACTCTCCAAAACG	T	Red	R	cg	R	B	C	1	1	4	111290086	Mus musculus	mm10	aAaTaCrCTTaaaaACATaaTaACraCTaCTaCraaaACTCTCCAAAACr	CGGCTGCTTCATGAGTGCGCTTGGGGACATGGTGACGGCTGCTGCGGGGACTCTCCAAAA[CG]GACTCCAGATGTACAAAAATTTATATCACAAAAACCACTTAAAATTTAGCAGGTTTTATT	CGGCTGCTTCATGAGTGCGCTTGGGGACATGGTGACGGCTGCTGCGGGGACTCTCCAAAA[CG]GACTCCAGATGTACAAAAATTTATATCACAAAAACCACTTAAAATTTAGCAGGTTTTATT	GRCm10															FALSE	Agbl4	XM_011240657.2	chr4	110397638	111342573	944936	+	tss_body	NCBI
cg41351105_TC21	4.22931458959452e-05	0.88544988656303	0.0309401648129417	0.971770966532118	cg41351105	41725101	ATAATACCAAAAATACTTTCCCCTCTAATCAAAAACTAAACTCCTAAAAC						cg	F	T	C	2	1	4	119419231	Mus musculus	mm10	TaaTaCCAAAaATaCTTTCCCCTCTaaTCAAAaACTaaaCTCCTAAAaCr	ATTCCGAGCCCGACTGATTATGATGTCCGGGTCTGTCTCCAGCTTAAAGGAAACTACAAA[CG]CTTTAGGAGCCCAGTCTTTGACCAGAGGGGAAAGCATCTTTGGCACCATCTTCATTGTTA	ATTCCGAGCCCGACTGATTATGATGTCCGGGTCTGTCTCCAGCTTAAAGGAAACTACAAA[CG]CTTTAGGAGCCCAGTCTTTGACCAGAGGGGAAAGCATCTTTGGCACCATCTTCATTGTTA	GRCm10	chr4:119421975-119422972													chr4:119415183-119415588	FALSE	Ppcs	XM_011240385.1	chr4	119418526	119421573	3048	-	tss_body	NCBI
cg41377734_BC21	2.72648415488267e-07	0.933925908938767	0.000642416321106563	0.984440245916728	cg41377734	9704430	AAACATTCCATCATTTTCCCCCATCTTCAAATCCTATAAAAAACATAATC						cg	R	B	C	2	1	4	123093289	Mus musculus	mm10	aACATTCCATCATTTTCCCCCATCTTCAAaTCCTaTaaaAaACATaaTCr	TCCTAGTGGAAAGACATTCCATCATTTTCCCCCATCTTCAAGTCCTGTGGGAGACATGGT[CG]ACCCATATGCAGGCTGTACAGGCAGGGGGGCGCACCTTTGCTGAACTCACAGGCAAAGGC	TCCTAGTGGAAAGACATTCCATCATTTTCCCCCATCTTCAAGTCCTGTGGGAGACATGGT[CG]ACCCATATGCAGGCTGTACAGGCAGGGGGGCGCACCTTTGCTGAACTCACAGGCAAAGGC	GRCm10															FALSE	Gm12923	XR_868093.1	chr4	123081208	123093771	12564	-	tss_body	NCBI
cg41383471_BC21	4.7242877944197e-05	0.197883726029194	0.0332216312389914	0.620222972321982	cg41383471	97748249	AATACAACAAACACCAAATACATTCTATTTTTCAACCATTTAAAATCCTC						cg	R	B	C	2	1	4	123630340	Mus musculus	mm10	ATACAaCAaACACCAAATACATTCTaTTTTTCAaCCATTTaAaaTCCTCr	AAGGATGCAAAGATACAGCAGACACCAAATACATTCTGTTTTTCAGCCATTTGAGGTCCT[CG]GCTGATGACTTGTTCTTCCTTCTTTTATTTCCCCTAGGGAGATGCCCTTTCTTCCTGTTG	AAGGATGCAAAGATACAGCAGACACCAAATACATTCTGTTTTTCAGCCATTTGAGGTCCT[CG]GCTGATGACTTGTTCTTCCTTCTTTTATTTCCCCTAGGGAGATGCCCTTTCTTCCTGTTG	GRCm10															FALSE	Macf1	NM_001199136.1	chr4	123349632	123684360	334729	-	tss_body	NCBI
cg41421003_TC21	2.60104296435909e-06	0.693791954163758	0.00417612409679417	0.910547736753313	cg41421003	68621208	AACCATTATTATTCTTACAAAAAACCAAAATTCAATTCTTAAACACCCAC						cg	F	T	C	2	1	4	126518413	Mus musculus	mm10	ACCATTaTTaTTCTTaCAaAaaACCAaAATTCAATTCTTAAaCACCCACr	GTGTCTGAAGATAGTGTTGGATCTCCCGGAATTGGAATTACAAATGGTTGTGAACCACCA[CG]TGGGTGCTTAAGAATTGAATTCTGGTCCTCTGCAAGAACAACAATGGTTCTTAACCACTG	GTGTCTGAAGATAGTGTTGGATCTCCCGGAATTGGAATTACAAATGGTTGTGAACCACCA[CG]TGGGTGCTTAAGAATTGAATTCTGGTCCTCTGCAAGAACAACAATGGTTCTTAACCACTG	GRCm10															TRUE	Ago4	NM_153177.3	chr4	126489540	126533458	43919	-	tss_body	NCBI
cg41508121_TC11	4.89323553841029e-06	0.00956931104822756	0.00638683408102663	0.169286486493741	cg41508121	11802585	TCTTTATTCAATAAAACTCAATTCATCACACAAAACAACCTATAAAAACA	8661542	TCTTTATTCAATAAAACTCAATTCGTCACACAAAACAACCTATAAAAACG	A	Red	R	cg	F	T	C	1	1	4	133468921	Mus musculus	mm10	TCTTTATTCAaTAaAACTCAATTCrTCACACAaAACAaCCTATaaAaaCr	TGTAAGACCACCGACCACCTGAGATCTTGGCTGTCCCCCATTCACAGCTCAAATTGGGAA[CG]CCTCCATAGGCTGTTCTGTGTGACGAATTGAGTTCTACTGAATAAAGACAGGTTACAAAG	TGTAAGACCACCGACCACCTGAGATCTTGGCTGTCCCCCATTCACAGCTCAAATTGGGAA[CG]CCTCCATAGGCTGTTCTGTGTGACGAATTGAGTTCTACTGAATAAAGACAGGTTACAAAG	GRCm10													chr4:133468184-133468388		FALSE	chr4-133468184-133468388		chr4	133468388	133470388	2001	*	SShore	UCSC
cg41527042_BC21	2.91165943520062e-05	0.574506420563549	0.0235828816075705	0.863494444241967	cg41527042	85737480	ACTTTTTAAATCAAAATCTTTACTAACCAATCCAAACTAACCTAAAACTC						cg	R	B	C	2	1	4	134688148	Mus musculus	mm10	CTTTTTaAaTCAAaaTCTTTaCTAACCAaTCCAaACTaaCCTaaAACTCr	CCCTCATTTGTACTTTTTGAGTCAAGGTCTTTGCTAACCAGTCCAGACTGGCCTGGAACT[CG]CACAACTCTGCCTCCCTTTGACTCCTGAGCACTGAGATGAAAGGTGTGCCCAAACCTGGC	CCCTCATTTGTACTTTTTGAGTCAAGGTCTTTGCTAACCAGTCCAGACTGGCCTGGAACT[CG]CACAACTCTGCCTCCCTTTGACTCCTGAGCACTGAGATGAAAGGTGTGCCCAAACCTGGC	GRCm10															TRUE	Man1c1	NM_207237.3	chr4	134561689	134704290	142602	-	tss_body	NCBI
cg41601392_BC21	5.92068099048538e-05	0.0311539093128995	0.037427780862083	0.310253126513379	cg41601392	86743990	ATCTAAACTTAAACTAAATTTCTTAAACCAAAAACCTAAAAACAAACCTC						cg	R	B	C	2	1	4	139724564	Mus musculus	mm10	TCTaAACTTaaaCTaaaTTTCTTaaaCCAaAaACCTAAaaACAaACCTCr	CATTCCCCATGGTCTGAACTTGGGCTGGGTTTCTTGGGCCAGAGACCTAAGGACAGACCT[CG]GGCCTCTCCTCTGCTTCTTGCTTCTGGTTCTGAGCCACCTCCCATCCCCCACAGTGCATC	CATTCCCCATGGTCTGAACTTGGGCTGGGTTTCTTGGGCCAGAGACCTAAGGACAGACCT[CG]GGCCTCTCCTCTGCTTCTTGCTTCTGGTTCTGAGCCACCTCCCATCCCCCACAGTGCATC	GRCm10															FALSE
cg41641009_BC21	7.0060581890731e-05	0.0536483590444279	0.0412693222443881	0.39072174242179	cg41641009	52612820	TTAAAAAAAATAACACACATAAATAACACATACTCCCCRCATAACCCATC						cg	R	B	C	2	1	4	142181093	Mus musculus	mm10	TaaAAAaAaTaACACACATaAaTaACACATaCTCCCCrCATaaCCCATCr	GTTCTGACACCTTGGAAAGAGTGACACACATGAGTGACACATGCTCCCCGCATGGCCCAT[CG]CCCACCTTCCTGCCTCACCTCATCCCCTTTCCCTGCGCCCTCCCCCGCCCGCATTGTGCC	GTTCTGACACCTTGGAAAGAGTGACACACATGAGTGACACATGCTCCCCGCATGGCCCAT[CG]CCCACCTTCCTGCCTCACCTCATCCCCTTTCCCTGCGCCCTCCCCCGCCCGCATTGTGCC	GRCm10															FALSE	Kazn	NM_144531.3	chr4	142102389	142215458	113070	-	tss_body	NCBI
cg41714851_BC21	1.49085477519473e-06	0.972017037363	0.00265179215837284	0.993810131860235	cg41714851	66723820	TAATCATTTATTACTATATAAAAAATACCRAATCCTACTATCCAACTCAC						cg	R	B	C	2	1	4	150236479	Mus musculus	mm10	AATCATTTaTTACTaTaTaaAaaaTACCrAATCCTACTaTCCAaCTCACr	TTAATATTACCTAATCATTTGTTACTGTGTGGAGGGTACCGAATCCTACTGTCCAGCTCA[CG]CTAATAAGGCAGTACCTTTGTGCTACACCCACCCAGCCACTCCACCCTACTTTAGAACTT	TTAATATTACCTAATCATTTGTTACTGTGTGGAGGGTACCGAATCCTACTGTCCAGCTCA[CG]CTAATAAGGCAGTACCTTTGTGCTACACCCACCCAGCCACTCCACCCTACTTTAGAACTT	GRCm10		chr4:150236643-150237472													FALSE	Eno1	XM_006538525.2	chr4	150235225	150236525	1301	+	tss_1500	NCBI
cg41742574_TC11	1.87707949911618e-05	0.050513016148777	0.0179239357560869	0.381614636428912	cg41742574	19700118	ATCCATCTAAATATAAAAACCCTCATTCCCACTCTTAATAAACAAAACCA	62623250	ATCCATCTAAATATAAAAACCCTCATTCCCACTCTTAATAAACAAAACCG	T	Red	R	cg	F	T	C	1	1	4	152128151	Mus musculus	mm10	aTCCATCTaaATaTaaAaaCCCTCATTCCCACTCTTaATaAaCAaaaCCr	TCCTGCATCTTCTGCTGCAGCTTGCGGACCATCACCTGGCGCTTCCACTCCGGGATGGGC[CG]GCCCTGCTCATCAAGAGTGGGAATGAGGGCCTCCACATCCAGATGGACTCCAGGTGCCGG	TCCTGCATCTTCTGCTGCAGCTTGCGGACCATCACCTGGCGCTTCCACTCCGGGATGGGC[CG]GCCCTGCTCATCAAGAGTGGGAATGAGGGCCTCCACATCCAGATGGACTCCAGGTGCCGG	GRCm10	chr4:152130681-152132303												chr4:152125093-152126645		FALSE	Espn	XM_006539059.2	chr4	152120330	152152419	32090	-	tss_body	NCBI
cg41845098_TC21	1.90931562115425e-05	0.0387196179638454	0.0180418392976444	0.342140213982974	cg41845098	34779157	CTAACCAACAAAATCTATTCCCTTATTTAATCATTTCCCTCTCCTAAAAC						cg	F	T	C	2	1	5	8999342	Mus musculus	mm10	TAaCCAACAAaaTCTATTCCCTTATTTaaTCATTTCCCTCTCCTaAaaCr	CAAAGGAGCGGAGGGTTGATAGCTGAACCGCAATACTTTGATAACTAGACTTTGGTAGTC[CG]CCTCAGGAGAGGGAAATGACCAAATAAGGGAATAGACCTTGTTGGCTAGTTATAGGAATA	CAAAGGAGCGGAGGGTTGATAGCTGAACCGCAATACTTTGATAACTAGACTTTGGTAGTC[CG]CCTCAGGAGAGGGAAATGACCAAATAAGGGAATAGACCTTGTTGGCTAGTTATAGGAATA	GRCm10													chr5:8996968-8997494		FALSE	chr5-8996968-8997494		chr5	8997494	8999494	2001	*	SShore	UCSC
cg41860318_TC21	4.68331129578795e-06	0.254682240723389	0.00622657415495303	0.674049586756052	cg41860318	93773355	AAAATACRAAACTTATACTCATCATCCACCTCTATAAACTTTTAACAACC						cg	F	T	C	2	1	5	12479598	Mus musculus	mm10	AaaTaCraAaCTTaTaCTCATCATCCACCTCTATaAaCTTTTaACAaCCr	TGTTTTAAAAATTGGTGGCTCTCTGATCAAGATGAAGCTGAACATCTCCTTCCCTGCCAC[CG]GCTGTCAAAAGCTCATAGAGGTGGATGATGAGCACAAGCTCCGCACCTTCTATGAGAAGC	TGTTTTAAAAATTGGTGGCTCTCTGATCAAGATGAAGCTGAACATCTCCTTCCCTGCCAC[CG]GCTGTCAAAAGCTCATAGAGGTGGATGATGAGCACAAGCTCCGCACCTTCTATGAGAAGC	GRCm10															FALSE	Sema3d	NM_028882.4	chr5	12383165	12588943	205779	+	tss_body	NCBI
cg41932866_TC11	5.27993437345544e-05	0.0274488022317314	0.0352507370064754	0.2933369435883	cg41932866	14618324	TCTATATATAATAACAAACCATACCCAAATACAACCACTAAATAATAACA	76659173	TCTATATATAATAACGAACCGTACCCGAATACAACCGCTAAATAATAACG	T	Red	R	cg	F	T	C	1	1	5	24325120	Mus musculus	mm10	TCTaTaTaTaaTAaCraaCCrTaCCCrAaTACAaCCrCTaaATaATaaCr	ACGGCCCCACTCACCCACGCCCCCAGCCCTCATGTATGCCAGCATCTTCGGCAACGTGTC[CG]CCATCATCCAGCGGCTGTACTCGGGCACGGCCCGCTACCACACACAGATGCTCCGGGTGC	ACGGCCCCACTCACCCACGCCCCCAGCCCTCATGTATGCCAGCATCTTCGGCAACGTGTC[CG]CCATCATCCAGCGGCTGTACTCGGGCACGGCCCGCTACCACACACAGATGCTCCGGGTGC	GRCm10			chr5:24324955-24325266	chr5	24324955	24325266	311	28	201	18	64.6	0.87			FALSE	Kcnh2	XM_006535632.3	chr5	24319584	24343900	24317	-	tss_body	NCBI
cg41984255_BC21	9.59523037108658e-06	0.0687438199210742	0.0105505663985788	0.430117723623017	cg41984255	73737125	CTTACTATACAACCCTATAAAAAACAAATATAACACRAAATATCAACCTC						cg	R	B	C	2	1	5	30741718	Mus musculus	mm10	TTACTaTaCAACCCTaTaAAaAaCAAATATaaCACrAAaTaTCAaCCTCr	TGAGCCCAGCCCTTACTGTGCAACCCTGTGAAGAGCAAATATGGCACGAAGTGTCAGCCT[CG]GGTTGAACAGGAAGAAACAGAAGTTTGAAAGTAACAGGGACCGGGGAAGGGACATACTTC	TGAGCCCAGCCCTTACTGTGCAACCCTGTGAAGAGCAAATATGGCACGAAGTGTCAGCCT[CG]GGTTGAACAGGAAGAAACAGAAGTTTGAAAGTAACAGGGACCGGGGAAGGGACATACTTC	GRCm10															FALSE	Dpysl5	XM_006504045.1	chr5	30711568	30799369	87802	+	tss_body	NCBI
cg42001448_BC21	4.80520787985951e-06	0.046696547523433	0.00631738590744313	0.370152273360243	cg42001448	33723284	ACTAATCTCTCCCAAAAAAATCTTCTAACTTTAACAAAACTAAACATATC						cg	R	B	C	2	1	5	32400494	Mus musculus	mm10	CTAaTCTCTCCCAaAaAaATCTTCTAACTTTaaCAaAaCTAaaCATATCr	CCAGTCCCTTGACTAGTCTCTCCCAGAGAGATCTTCTAACTTTGGCAGAGCTAGGCATAT[CG]GGGCCTTCTTCTGGGTAGGGGTAGGTGACAAGACAAAGGAGCTGATCAAGCTGTGCTTCA	CCAGTCCCTTGACTAGTCTCTCCCAGAGAGATCTTCTAACTTTGGCAGAGCTAGGCATAT[CG]GGGCCTTCTTCTGGGTAGGGGTAGGTGACAAGACAAAGGAGCTGATCAAGCTGTGCTTCA	GRCm10															FALSE
cg42429533_BC21	3.81326217741296e-05	0.168485886803722	0.0287067439968331	0.5889441234689	cg42429533	34764830	CTTCAAATCTTTCCAATTATACAAACTATCAACACCCAACCTAAAAACAC						cg	R	B	C	2	1	5	93321172	Mus musculus	mm10	TTCAAATCTTTCCAaTTATaCAAaCTaTCAaCACCCAaCCTaaAaACACr	AGAGTTCTGTCCTTCAAATCTTTCCAGTTATGCAAGCTGTCAGCACCCAGCCTGGAGACA[CG]GCTCCTTTGAACTCTTGCCTAGTTACCTGTAAAGTCCTGGCATCACAAAAGTAAAAACAA	AGAGTTCTGTCCTTCAAATCTTTCCAGTTATGCAAGCTGTCAGCACCCAGCCTGGAGACA[CG]GCTCCTTTGAACTCTTGCCTAGTTACCTGTAAAGTCCTGGCATCACAAAAGTAAAAACAA	GRCm10															FALSE
cg42438793_BC21	3.71894230692471e-05	0.0615663087608737	0.028191604471229	0.41230859938237	cg42438793	58809508	TCTACCTAAATTCATAAATTCAAAAACCATAACCTAAATTCTTTAAAAAC						cg	R	B	C	2	1	5	96140607	Mus musculus	mm10	CTACCTAAATTCATaaaTTCAAAAaCCATaaCCTaAATTCTTTaAAAACr	CACCCTAATGTTCTACCTAAATTCATGGGTTCAAAAGCCATGGCCTGAATTCTTTGAAAA[CG]TCAACTAAATAGTTCCCCCTTAAGTTGTCTGTGGCAAGTGTTTGCTCACAACGACAAGAA	CACCCTAATGTTCTACCTAAATTCATGGGTTCAAAAGCCATGGCCTGAATTCTTTGAAAA[CG]TCAACTAAATAGTTCCCCCTTAAGTTGTCTGTGGCAAGTGTTTGCTCACAACGACAAGAA	GRCm10															FALSE	Cnot6l	NM_001285511.1	chr5	96070332	96161547	91216	-	tss_body	NCBI
cg42474272_TC21	2.59830880891594e-05	0.990987059829198	0.0222361306879246	0.998051013512194	cg42474272	71610125	AAAAAAAACTAACATACTATAAATAAACCCAAACTAACCATCAAACAACC						cg	F	T	C	2	1	5	100055537	Mus musculus	mm10	AAaaAAaCTAaCATaCTaTaAaTaAaCCCAAaCTAaCCATCAAaCAaCCr	CCTGACTGAGACAGCTACTATGAGCAGGTAGGGCAGGGACTCAAGTAGCAAACACTTTCA[CG]GCTGCTTGATGGCTAGCTTGGGCTCACTCACAGCATGCTAGCTTCCTTCTACAGTCCAGG	CCTGACTGAGACAGCTACTATGAGCAGGTAGGGCAGGGACTCAAGTAGCAAACACTTTCA[CG]GCTGCTTGATGGCTAGCTTGGGCTCACTCACAGCATGCTAGCTTCCTTCTACAGTCCAGG	GRCm10															FALSE	Enoph1	XM_006535189.2	chr5	100039952	100068765	28814	+	tss_body	NCBI
cg42563836_TC11	1.27332705312273e-05	0.156419690590993	0.0130654270588632	0.574161825826444	cg42563836	61744245	ATTCCTCCTATAACCCACTCCAAATCATATATATAAAATTATTAACTCCA	59805297	ATTCCTCCTATAACCCACTCCAAATCATATATATAAAATTATTAACTCCG	A	Red	R	cg	F	T	C	1	1	5	109090416	Mus musculus	mm10	aTTCCTCCTaTaaCCCACTCCAAATCATATATATaAAaTTaTTaaCTCCr	AATTTTCCAAAAGGCCTTGGATTAAAAGTAAAAATAGGATACTATTTGCCTTGTTACCAA[CG]GAGCCAACAACTTCATATATATGATTTGGAGTGGGCCACAGGAGGAACATTAGTGGGTAT	AATTTTCCAAAAGGCCTTGGATTAAAAGTAAAAATAGGATACTATTTGCCTTGTTACCAA[CG]GAGCCAACAACTTCATATATATGATTTGGAGTGGGCCACAGGAGGAACATTAGTGGGTAT	GRCm10															FALSE	Vmn2r12	NM_001104623.1	chr5	109085848	109097864	12017	-	tss_body	NCBI
cg42607345_TC11	3.37753088718999e-05	0.252873792905657	0.0261871228120131	0.672732964428607	cg42607345	99733409	ATCACAAAAAAATATACCTAAAAAATTCCAAAAATCATATACCAAAAACA	94758496	ATCACGAAAAAATATACCTAAAAAATTCCAAAAATCGTATACCAAAAACG	A	Red	R	cg	F	T	C	1	1	5	113105407	Mus musculus	mm10	ATCACraAAAaATaTaCCTaAAaaaTTCCAAaaATCrTATaCCAaAAACr	ATGGAACCTATATGTTTTGTTTGCTGACACCTACATGTATTAGTTTCTTTAGACAAGATA[CG]TTTCTGGCATACGATCCTTGGAACCCTTCAGGCACATCTTTCCGTGATGGCAAATGTTCT	ATGGAACCTATATGTTTTGTTTGCTGACACCTACATGTATTAGTTTCTTTAGACAAGATA[CG]TTTCTGGCATACGATCCTTGGAACCCTTCAGGCACATCTTTCCGTGATGGCAAATGTTCT	GRCm10															FALSE	2900026A02Rik	XM_006534939.2	chr5	113086322	113138585	52264	-	tss_body	NCBI
cg42611537_TC21	7.34366251900935e-05	0.593162608442422	0.0425933555684372	0.872022572923521	cg42611537	50758391	TAACTAAATTCCTCCTAAAAAACTTCAAATATAATCTAAACCTATTTTAC						cg	F	T	C	2	1	5	113348109	Mus musculus	mm10	aACTaaATTCCTCCTaAAaaACTTCAaaTATaaTCTaAACCTATTTTaCr	GCGGTAAACTCAACCATGGAACAGGAGGGATTCTCCCAGCTACTGTCCTGTCCGGCTCAA[CG]CAAAATAGGTTCAGACCATACCTGAAGTCCTTCAGGAGGAATCCAGTCAAGCAATTTGCT	GCGGTAAACTCAACCATGGAACAGGAGGGATTCTCCCAGCTACTGTCCTGTCCGGCTCAA[CG]CAAAATAGGTTCAGACCATACCTGAAGTCCTTCAGGAGGAATCCAGTCAAGCAATTTGCT	GRCm10															FALSE
cg42714762_TC21	1.2818561724087e-05	0.854416992295215	0.0130654270588632	0.962743401680203	cg42714762	46690851	TATCCCTACAATATATAATTAAAACAATAACAAAAAACTTACTCTCCAAC						cg	F	T	C	2	1	5	120329984	Mus musculus	mm10	ATCCCTACAaTaTaTAATTAaaACAATaaCAaAaAaCTTaCTCTCCAACr	GGGTTCGTTTTAAGAAAGGCAATTTGACGCCAATAAATCACAATTATAAAAACTTCATTA[CG]TTGGAGAGCAAGCTCTCTGCCATTGTCCTAATTACACACTGTAGGGATAATGAACGTTAA	GGGTTCGTTTTAAGAAAGGCAATTTGACGCCAATAAATCACAATTATAAAAACTTCATTA[CG]TTGGAGAGCAAGCTCTCTGCCATTGTCCTAATTACACACTGTAGGGATAATGAACGTTAA	GRCm10															FALSE
cg42817188_BC11	8.58287144798966e-05	0.400874370324598	0.0476199755677636	0.775602901284511	cg42817188	86603547	AATAAAAATAAAACATCAAATCATCTTCACTATACACCAATTTAAAATCA	2695555	AATAAAAATAAAACGTCAAATCATCTTCACTATACACCAATTTAAAATCG	G	Grn	G	cg	R	B	C	1	1	5	128517416	Mus musculus	mm10	aaTaaaaaTaaAaCrTCAAaTCATCTTCACTATACACCAATTTAAaaTCr	AGAACGAACTGGGGTGGGGGTGGAGCGTCAAGTCATCTTCACTATACACCAATTTAAGGT[CG]CTTTTAAGCGGGTTGGTGGGCAAATGCCTCTGTAAATTGGTTGGTCCTATTACGCTCTCT	AGAACGAACTGGGGTGGGGGTGGAGCGTCAAGTCATCTTCACTATACACCAATTTAAGGT[CG]CTTTTAAGCGGGTTGGTGGGCAAATGCCTCTGTAAATTGGTTGGTCCTATTACGCTCTCT	GRCm10															FALSE		ENSMUST00000197085.1	chr5	128516114	128517611	1498	-	tss_body	UCSC
cg42923881_BC21	1.92250449481157e-07	0.401226762070245	0.000477802939020101	0.775897778853607	cg42923881	65731122	ATTACAAAAATTAATTCTCTCCTTCTACCAATAAATCCTAAAAATTAAAC						cg	R	B	C	2	1	5	137992624	Mus musculus	mm10	TTACAaaAaTTaATTCTCTCCTTCTaCCAATaaaTCCTaaaaATTaAACr	TGCATGTGCAGGTTACAGGAGTTGATTCTCTCCTTCTGCCAATGGGTCCTGGGGATTGAA[CG]AAGGTCATAAGGCTTGACAGCAAGCACCTTTACTTCTAAGCCACCTCCACAGCCTTGATG	TGCATGTGCAGGTTACAGGAGTTGATTCTCTCCTTCTGCCAATGGGTCCTGGGGATTGAA[CG]AAGGTCATAAGGCTTGACAGCAAGCACCTTTACTTCTAAGCCACCTCCACAGCCTTGATG	GRCm10															TRUE
cg43015210_TC21	5.63844797321624e-06	0.867285823602765	0.00720614864665136	0.966499179409612	cg43015210	35692435	TACCCTATATCTAATATTAATCAACATCCTAATCTTTTAATACATTTACC						cg	F	T	C	2	1	5	145761412	Mus musculus	mm10	ACCCTaTaTCTaATATTAATCAaCATCCTaaTCTTTTaaTaCATTTaCCr	TCCAGAGCTGCAAAAGCCTGTATCATCAAGGCTTGGGTTCTGAGCTGATGAAACTTTATA[CG]GCAAATGCACCAAAAGACCAGGATGCTGATTAATATCAGACACAGGGTAAGTCCACCAAT	TCCAGAGCTGCAAAAGCCTGTATCATCAAGGCTTGGGTTCTGAGCTGATGAAACTTTATA[CG]GCAAATGCACCAAAAGACCAGGATGCTGATTAATATCAGACACAGGGTAAGTCCACCAAT	GRCm10															FALSE
cg43021682_TO21	4.35434127071438e-05	0.947290223556768	0.0315459940260736	0.987846562588204	cg43021682	52748913	ATATATATATATAAGTTTAGGTTYGGGGTTATAGAGAGTATGTATTTATA						mu	F	T	O	2	1	5	146537060	Mus musculus	mm10	tAtATAtAtAtAAGtttAGGttyGGGGTtAtAGAGAGtATGtATTTAtAy	NNNNNNNNNNNNNNNNNNNNNNNNNNNNNNNNNNNNNNNNNNNNNNNNNNNNNNNNNNNN[NN]NNNNNNNNNNNNNNNNNNNNNNNNNNNNNNNNNNNNNNNNNNNNNNNNNNNNNNNNNNNN	ACACCTAAACACACATACACACAAGCCCAGGCCCGGGGTCACAGAGAGCATGCATTTACA[CG]TGGCCAGGAGCATGTCACTGTAGAGAGGCCCCTCCTAGGTGAGCATTAGGGTTATTATGG	GRCm10															TRUE	Gm3409	XM_006504780.1	chr5	146536123	146537423	1301	+	tss_1500	NCBI
cg43029926_BC21	2.76377980534566e-05	0.128948825655123	0.0231072369826844	0.539237648244609	cg43029926	45733326	ATAAAAACATCCAATATCTCTAAAATTAATTACACCTACCCCCAAAAATC						cg	R	B	C	2	1	5	147100793	Mus musculus	mm10	TaAaaaCATCCAATATCTCTaAaATTAATTaCACCTACCCCCAaAAATCr	GTACCTTACGAATGAGGGCATCCAATATCTCTGAGATTAATTGCACCTACCCCCAGAAAT[CG]TGCCTGCCACCCTGCGCCAAAGCCGTCCCAAGACTGGCAGGCCTTGGCCCAAAGGTCTAG	GTACCTTACGAATGAGGGCATCCAATATCTCTGAGATTAATTGCACCTACCCCCAGAAAT[CG]TGCCTGCCACCCTGCGCCAAAGCCGTCCCAAGACTGGCAGGCCTTGGCCCAAAGGTCTAG	GRCm10															TRUE	Polr1d	NM_181730.4	chr5	147077345	147111361	34017	+	tss_body	NCBI
cg43144980_BC21	4.64339657912889e-05	0.844876985051807	0.0329078966624295	0.959957271375943	cg43144980	2602238	ACAATATTCAAATCAAAAATAATACAAAACTCAACRAAACCACAAAAAAC						cg	R	B	C	2	1	6	12131058	Mus musculus	mm10	CAATATTCAaaTCAaAaATAATaCAaaaCTCAACrAaaCCACAaaaAACr	GCAGCGTGCTTGCAATATTCAGGTCAGAGATAATGCAGGGCTCAACGAGGCCACAGGGAA[CG]GAAAGAATCAAAATTCCATCCAGGGAATACCTCATAATTTTACGGTGTTGGCGTGGGGTC	GCAGCGTGCTTGCAATATTCAGGTCAGAGATAATGCAGGGCTCAACGAGGCCACAGGGAA[CG]GAAAGAATCAAAATTCCATCCAGGGAATACCTCATAATTTTACGGTGTTGGCGTGGGGTC	GRCm10															TRUE
cg43311976_TC21	1.38964460338692e-05	0.0579596126474978	0.0138527714891913	0.402724907354713	cg43311976	62725403	ATACACCATCAACATTCACAAAATCATCCCTAAAATAAACTTCAAAAAAC						cg	F	T	C	2	1	6	36587896	Mus musculus	mm10	TACACCATCAACATTCACAAaaTCATCCCTaaAaTaaaCTTCAAaAAaCr	TCTGGTGTCCCCACTTCCTTCATGGCAAACTTCTGAATTTCTTTGAGTGCCCGAGAAGCA[CG]CTTCTTGAAGCCCACTCCAGGGATGACCTTGTGAATGTTGATGGTGTATTCTTGGATCAC	TCTGGTGTCCCCACTTCCTTCATGGCAAACTTCTGAATTTCTTTGAGTGCCCGAGAAGCA[CG]CTTCTTGAAGCCCACTCCAGGGATGACCTTGTGAATGTTGATGGTGTATTCTTGGATCAC	GRCm10															FALSE		ENSMUST00000201458.1	chr6	36587776	36587981	206	+	tss_body	UCSC
cg43329045_TC11	4.6020582375431e-06	0.0277463692733244	0.00622657415495303	0.295031604867166	cg43329045	51765114	AACTCAACTAAAACACCATAATAATTAAACCAAAACCTACCTAACTAACA	66642925	AACTCGACTAAAACACCATAATAATTAAACCAAAACCTACCTAACTAACG	T	Red	R	cg	F	T	C	1	1	6	38546132	Mus musculus	mm10	AACTCraCTaaaACACCATaATaaTTaAaCCAAAACCTACCTaACTaaCr	CTTGTGGGGCAGTGGCCACTCTCTCGGTCCTCCTGGCCTCACTGTGTCGTTAGTTGTCAC[CG]CCAGTCAGGTAGGTTTTGGCTCAACCATCATGGTGTCCCAGCCGAGTTCTTTGAAGAAGA	CTTGTGGGGCAGTGGCCACTCTCTCGGTCCTCCTGGCCTCACTGTGTCGTTAGTTGTCAC[CG]CCAGTCAGGTAGGTTTTGGCTCAACCATCATGGTGTCCCAGCCGAGTTCTTTGAAGAAGA	GRCm10															FALSE		ENSMUST00000121946.1	chr6	38546074	38546274	201	-	tss_200	UCSC
cg43368666_TC21	6.29982620515827e-06	0.752672462723376	0.00788251633620314	0.930703722034385	cg43368666	7749505	TAAACTCAATCCAAAAACTTCRTATTAACATTTACAACAAACATAACTCC						cg	F	T	C	2	1	6	44667334	Mus musculus	mm10	AAaCTCAaTCCAaAAACTTCrTaTTaaCATTTaCAaCAAACATaaCTCCr	GGTTTCCAATGCTCTTGAAAGCTGACTGGACCTGATATGCCAGATGATGCCAGAAGTCCA[CG]GAGCCATGTTTGCTGCAAATGCCAACACGAAGTTTCTGGACTGAGCTTAAGGAGGTGCAG	GGTTTCCAATGCTCTTGAAAGCTGACTGGACCTGATATGCCAGATGATGCCAGAAGTCCA[CG]GAGCCATGTTTGCTGCAAATGCCAACACGAAGTTTCTGGACTGAGCTTAAGGAGGTGCAG	GRCm10															FALSE		ENSMUST00000204867.1	chr6	44667290	44667435	146	-	tss_body	UCSC
cg43369176_BC21	6.67198052038374e-05	0.169750319910282	0.0397876721925428	0.590472454615702	cg43369176	60794184	CATAATTATTCTATTATATCTAACTTTCCTATTTCCCTTTCCTTCTACTC						cg	R	B	C	2	1	6	44822328	Mus musculus	mm10	ATAATTATTCTATTATATCTaACTTTCCTATTTCCCTTTCCTTCTaCTCr	ACCTTGGTGTGCATAATTATTCTATTATATCTGACTTTCCTATTTCCCTTTCCTTCTGCT[CG]GTTGAATTCTGTGAAACTAGATGTTCCTTGGTGCATTGATTTTTAAACAATTAAAAATCG	ACCTTGGTGTGCATAATTATTCTATTATATCTGACTTTCCTATTTCCCTTTCCTTCTGCT[CG]GTTGAATTCTGTGAAACTAGATGTTCCTTGGTGCATTGATTTTTAAACAATTAAAAATCG	GRCm10															FALSE		ENSMUST00000205016.1	chr6	44821570	44822467	898	+	tss_body	UCSC
cg43506352_TC11	1.12837126541968e-05	0.541017221200425	0.0119718211662317	0.848286003577655	cg43506352	82802883	AACAACTTCTAAAACAAATAAAAACCATAAAACTTCTAAAACAAACCACA	85767974	AACAACTTCTAAAACAAATAAAAACCATAAAACTTCTAAAACAAACCGCG	A	Red	R	rp	R	T	C	1	1	6	64512615	Mus musculus	mm10	AACAaCTTCTaaAACAaaTaaAAACCATaaAaCTTCTaAaaCAaACCrCr	NNNNNNNNNNNNNNNNNNNNNNNNNNNNNNNNNNNNNNNNNNNNNNNNNNNNNNNNNNNN[NN]NNNNNNNNNNNNNNNNNNNNNNNNNNNNNNNNNNNNNNNNNNNNNNNNNNNNNNNNNNNN	AGGCAGGGCGGACACCTCTCCTCTGGCAGGGAAGGTGCACAGATGTCTGGAGCCCCAAAA[CG]CGGTCTGCCTCAGAAGCTCCATGGTTTCCACCTGTTCCAGAAGCTGTTAAATTCTGTAGA	GRCm10															TRUE	Grid2	XM_006505571.3	chr6	63255902	64704322	1448421	+	tss_body	NCBI
cg43619661_TC21	1.17424694253544e-05	0.350676587286726	0.0123861205982744	0.743059412220164	cg43619661	14664321	AAAAAAAATTACCCTAAATTCCTTTTTTCTCCCACTAAATAACTACTTCC						cg	F	T	C	2	1	6	83122800	Mus musculus	mm10	AAAAaAATTACCCTaaATTCCTTTTTTCTCCCACTAAaTAaCTACTTCCr	GAGTCCAGAAGAAAGTAGTAAAAGGAATAGAGAAACCTGCACTGAAGCCTGGATGTATGA[CG]GAAGTAGCTACTTAGTGGGAGAAAAAAGGAATCCAGGGTAATTCTTTTTGGTTTGAGCCA	GAGTCCAGAAGAAAGTAGTAAAAGGAATAGAGAAACCTGCACTGAAGCCTGGATGTATGA[CG]GAAGTAGCTACTTAGTGGGAGAAAAAAGGAATCCAGGGTAATTCTTTTTGGTTTGAGCCA	GRCm10	chr6:83124902-83125204												chr6:83121851-83122345		FALSE	Wbp1	NM_016757.2	chr6	83121661	83122961	1301	-	tss_1500	NCBI
cg43687585_BC21	1.88585620586223e-06	0.0136837862326022	0.00319763663287077	0.206127542614982	cg43687585	52776372	ATAAAAAACTCCTAAACCTTCCATAACTTCCCATCAACTCTAAAACTTTC						cg	R	B	C	2	1	6	89883273	Mus musculus	mm10	TaAaAaACTCCTaaaCCTTCCATaACTTCCCATCAaCTCTaAaaCTTTCr	TCTGCTCTTGGGTGAGAGACTCCTGGGCCTTCCATGACTTCCCATCAGCTCTGAGGCTTT[CG]CCCTGCAGTCTTAACAGGCAGCCTTCTGCTGGGTCAGTCCCCATGTGGAATATCTGGATT	TCTGCTCTTGGGTGAGAGACTCCTGGGCCTTCCATGACTTCCCATCAGCTCTGAGGCTTT[CG]CCCTGCAGTCTTAACAGGCAGCCTTCTGCTGGGTCAGTCCCCATGTGGAATATCTGGATT	GRCm10															FALSE	Q9EQ47	ENSMUST00000204656.2	chr6	89882159	89883459	1301	+	tss_1500	UCSC
cg43690385_TC21	2.14262575185682e-12	0.519410050636345	1.34045622382027e-08	0.837965855970953	cg43690385	60625879	TAACCCTTCATATACRCCTTAAAATTATAAACRATAATAAACTTCTTACC						cg	F	T	C	2	1	6	90370396	Mus musculus	mm10	aaCCCTTCATaTaCrCCTTaAaaTTaTAaACraTaaTaAACTTCTTaCCr	CAAACGGCACCTGCAGTCGCATGACAAGCTGCGTCCCTTTAGCTGCCCGGTGGGCGGCTG[CG]GCAAGAAGTTCACCACCGTCTACAACCTCAAGGCGCACATGAAGGGCCACGAGCAGGAGA	CAAACGGCACCTGCAGTCGCATGACAAGCTGCGTCCCTTTAGCTGCCCGGTGGGCGGCTG[CG]GCAAGAAGTTCACCACCGTCTACAACCTCAAGGCGCACATGAAGGGCCACGAGCAGGAGA	GRCm10			chr6:90369447-90370686	chr6	90369447	90370686	1239	134	838	21.6	67.6	0.95			TRUE	Zxdc	XR_377502.3	chr6	90369482	90402345	32864	+	tss_body	NCBI
cg43788590_TC11	6.15183441438798e-05	0.620401181174681	0.0386198966828229	0.882885154783237	cg43788590	44768455	TACTAATCAAAAACAAACACAACAATATAACTTAATTACAATCCCTAACA	45800520	TACTAATCGAAAACGAACGCGACAATATAACTTAATTACAATCCCTAACG	G	Grn	G	cg	F	T	C	1	1	6	101453125	Mus musculus	mm10	TaCTaaTCrAaAaCraaCrCrACAATATaACTTAaTTaCAaTCCCTaaCr	TCTGCCAAAAAAGAAAAAAGGGGGAATTGTGGGGAGCGGGTGTGGCGGCAGTCCCAAAGG[CG]CCAGGGACTGCAACTAAGTCATATTGTCGCGCCCGCTCTCGACCAGCAAGAACGACGCGA	TCTGCCAAAAAAGAAAAAAGGGGGAATTGTGGGGAGCGGGTGTGGCGGCAGTCCCAAAGG[CG]CCAGGGACTGCAACTAAGTCATATTGTCGCGCCCGCTCTCGACCAGCAAGAACGACGCGA	GRCm10															FALSE
cg43854066_TC21	7.28454187088732e-06	0.125025668165804	0.00875244942086983	0.533800187729148	cg43854066	62625389	TACTCTATACCCCAATAAAAATAATACCTTCAAACAAACAAATAATAACC						cg	F	T	C	2	1	6	113315030	Mus musculus	mm10	aCTCTaTaCCCCAATAAaaaTaaTaCCTTCAAaCAaACAaATaATaaCCr	AAGACTGTGTTGGCAAAGCAAACCTCAGGGATCCACAAGGCACACACCACGTGGGCCCAG[CG]GCCATCATCTGTCTGCTTGAAGGCACCACCCTTATTGGGGCACAGAGCACAATCCACTGC	AAGACTGTGTTGGCAAAGCAAACCTCAGGGATCCACAAGGCACACACCACGTGGGCCCAG[CG]GCCATCATCTGTCTGCTTGAAGGCACCACCCTTATTGGGGCACAGAGCACAATCCACTGC	GRCm10															FALSE	Brpf1	XM_017321837.1	chr6	113306786	113324862	18077	+	tss_body	NCBI
cg43864412_TC21	4.89182481437146e-05	0.0545732692479288	0.0342669495143546	0.39292516817904	cg43864412	85776377	CTCRCAACTTCTTAAAATTTCCTTTACCCATATTTAATAAATTTTCCTCC						cg	F	T	C	2	1	6	114169543	Mus musculus	mm10	TCrCAaCTTCTTAaaATTTCCTTTaCCCATaTTTAATAaATTTTCCTCCr	CATAGAGACAGCGCCAGGGCAATTGAGAGCCGAATGGGCACTGGTCAACTCTGTGCCTCA[CG]GAGGAAAATCTATTAAACATGGGCAAAGGAAATCCTAAGAAGCTGCGAGGCAAAATGTCC	CATAGAGACAGCGCCAGGGCAATTGAGAGCCGAATGGGCACTGGTCAACTCTGTGCCTCA[CG]GAGGAAAATCTATTAAACATGGGCAAAGGAAATCCTAAGAAGCTGCGAGGCAAAATGTCC	GRCm10															FALSE	Slc6a11	NM_172890.3	chr6	114131240	114249886	118647	+	tss_body	NCBI
cg43984702_BC11	8.79348259826481e-05	0.0634076628016812	0.0483449685102421	0.41720897437677	cg43984702	76639872	TCCCTAACATCCCAAATACCTTCTAATAAACTATAATTACAATAACCACA	84664499	TCCCTAACATCCCAAATACCTTCTAATAAACTATAATTACAATAACCACG	T	Red	R	cg	R	B	C	1	1	6	126738659	Mus musculus	mm10	TCCCTAaCATCCCAaATaCCTTCTaaTaaaCTaTaaTTACAATaACCACr	TTGACTCGCTCTTCCCTAGCATCCCAGATGCCTTCTGGTGGGCTGTGGTTACAATGACCA[CG]GTAGGTTATGGGGACATGTACCCCATGACGGTAGGGGGCAAGATTGTGGGCTCACTGTGC	TTGACTCGCTCTTCCCTAGCATCCCAGATGCCTTCTGGTGGGCTGTGGTTACAATGACCA[CG]GTAGGTTATGGGGACATGTACCCCATGACGGTAGGGGGCAAGATTGTGGGCTCACTGTGC	GRCm10		chr6:126739257-126740526													FALSE	Kcna6	XM_006505638.3	chr6	126708327	126740915	32589	-	tss_body	NCBI
cg44017752_TC21	2.45834884453564e-07	0.713517369604479	0.000588198375893101	0.917383809316146	cg44017752	18764114	AACTTATATAACCACTCTAAAAATCAATCTAATACCTCAAAAAATTAAAC						cg	F	T	C	2	1	6	130551851	Mus musculus	mm10	aCTTaTATAACCACTCTaaAAATCAaTCTaaTACCTCAaAAAATTaaACr	CCTTCTTACCATTTGGATATATGCCCAGGAAAGGTATTGTGGGATCCTCTGGTAGTACTA[CG]TCCAATTTTCTGAGGTACCAGACTGATTTCCAGAGTGGTTATACAAGCTTGCAATCCCAC	CCTTCTTACCATTTGGATATATGCCCAGGAAAGGTATTGTGGGATCCTCTGGTAGTACTA[CG]TCCAATTTTCTGAGGTACCAGACTGATTTCCAGAGTGGTTATACAAGCTTGCAATCCCAC	GRCm10															TRUE
cg44081211_TC11	2.66220905483748e-05	0.399422912095108	0.0225700590841614	0.77464757677095	cg44081211	57791125	CTTACTACCACAATCCAAAAAAATACTAATTACTACAAATAATATCACCA	9787202	CTTACTACCACAATCCAAAAAAATACTAATTACTACGAATAATATCACCG	A	Red	R	cg	F	T	C	1	1	6	138425078	Mus musculus	mm10	CTTACTaCCACAaTCCAAAAaAaTACTAATTACTaCrAATaATaTCACCr	TATGCAAATCTTTGTTTAAATCATTCAACTAATTAAATGATGGGATTATTCCTCTGCCTA[CG]GTGACATCATTCGCAGTAATTAGTACTCTTTTGGACTGTGGCAGTAAGATCCCCCATATC	TATGCAAATCTTTGTTTAAATCATTCAACTAATTAAATGATGGGATTATTCCTCTGCCTA[CG]GTGACATCATTCGCAGTAATTAGTACTCTTTTGGACTGTGGCAGTAAGATCCCCCATATC	GRCm10															FALSE	Lmo3	XM_006505341.3	chr6	138362917	138427179	64263	-	tss_body	NCBI
cg44200995_TC21	4.50998148191138e-06	0.0328415885356096	0.00619562038083431	0.317502065751695	cg44200995	82619223	CACAAAAATCACACAATAACACTAATTCTAAAAACAATTATATATACTCC						cg	F	T	C	2	1	7	5196115	Mus musculus	mm10	ACAaAAATCACACAATaACACTaATTCTAAAaaCAATTaTATATaCTCCr	TAAGGAACATGATGTCATGGGAAAAACGAAAGAAATTCATGTCTACACTGACCCCAGAGA[CG]GAGCATATACAATTGCCTTTAGAATCAGTGTCATTGTGTGATTTCTGTGGACCACTGACA	TAAGGAACATGATGTCATGGGAAAAACGAAAGAAATTCATGTCTACACTGACCCCAGAGA[CG]GAGCATATACAATTGCCTTTAGAATCAGTGTCATTGTGTGATTTCTGTGGACCACTGACA	GRCm10															TRUE	Vmn1r56	NM_030740.1	chr7	5194915	5196747	1833	-	tss_body	NCBI
cg44236763_BC21	9.18691868328939e-05	0.129310310553812	0.0499031222416715	0.539675588729363	cg44236763	50737373	CTATTTCCCTTCACAAAAAAAACAAACATTCCCAAAAATATCAACCAAAC						cg	R	B	C	2	1	7	12559412	Mus musculus	mm10	TaTTTCCCTTCACAAAAAAAaCAaaCATTCCCAAaaATATCAACCAaACr	CCACTCCTCCTCTGTTTCCCTTCACAAAAAAAGCAGGCATTCCCAAGGATATCAACCAGA[CG]TGCCATAACAAGTTACAAGAAGGTTAGGCACATACCTTCAAATTAAGGCTGGGCAAGGCA	CCACTCCTCCTCTGTTTCCCTTCACAAAAAAAGCAGGCATTCCCAAGGATATCAACCAGA[CG]TGCCATAACAAGTTACAAGAAGGTTAGGCACATACCTTCAAATTAAGGCTGGGCAAGGCA	GRCm10															TRUE		ENSMUST00000209381.1	chr7	12558359	12559659	1301	+	tss_1500	UCSC
cg44237766_BC21	5.05588363497449e-05	0.0610948089388553	0.0348775230466217	0.411175257026761	cg44237766	1735267	ACACCCCRCTAACTTACAAAACAAAAACAATAACTTATCACTAAAAATAC						cg	R	B	C	2	1	7	12749620	Mus musculus	mm10	CACCCCrCTAACTTaCAAAACAAAaaCAaTaaCTTaTCACTaaaAaTaCr	ACCCCTGTCTCACACCCCGCTAACTTGCAAAACAAAGGCAGTGGCTTGTCACTGGGAGTG[CG]CCTGCGCGCTGACTACACTTCCCAGAGGCCCGTGCGTGCACTTTCAGTCTCTTCCCTTGG	ACCCCTGTCTCACACCCCGCTAACTTGCAAAACAAAGGCAGTGGCTTGTCACTGGGAGTG[CG]CCTGCGCGCTGACTACACTTCCCAGAGGCCCGTGCGTGCACTTTCAGTCTCTTCCCTTGG	GRCm10															FALSE
cg44242395_TC21	7.63854376797277e-07	0.767526316884386	0.0015643902240786	0.935711840097975	cg44242395	95652868	ACCTAAAATTATACCATAACTAAATATACATACACACRAAACTTCTCCAC						cg	F	T	C	2	1	7	13178869	Mus musculus	mm10	CCTaaAaTTaTaCCATaaCTaAATATACATACACACrAaaCTTCTCCACr	CTATTAAAAATTGCGGCGCAACCTACCTTAGAGCTACTTGATTATCAATGCACACATTTT[CG]TGGAGAAGCCTCGTGTGTATGTATATTCAGCCATGGCACAACTCCAGGCACGTTTCTACA	CTATTAAAAATTGCGGCGCAACCTACCTTAGAGCTACTTGATTATCAATGCACACATTTT[CG]TGGAGAAGCCTCGTGTGTATGTATATTCAGCCATGGCACAACTCCAGGCACGTTTCTACA	GRCm10															FALSE	E9Q235	ENSMUST00000236472.1	chr7	13159567	13185864	26298	+	tss_body	UCSC
cg44252339_BC11	1.87237389232764e-05	0.518937403295851	0.0179239357560869	0.837765382138216	cg44252339	99724842	AAATACTTACCTTTTCAAATATATCAAAAAACTCTCATAACCCCAACACA	61696117	AAATACTTACCTTTTCAAATATATCAAAAAACTCTCGTAACCCCAACACG	A	Red	R	cg	R	B	C	1	1	7	15173463	Mus musculus	mm10	AaaTACTTACCTTTTCAAATaTaTCAaAaAACTCTCrTaACCCCAACACr	AAAGAGCCTACAAGGTACTTACCTTTTCAAATGTGTCAGAGAACTCTCGTGACCCCAACA[CG]TGCACTGCAATCAAGTCATTCAGTCCAAGAAAGGGACCTACATCAGAAAGACTCCCAAGA	AAAGAGCCTACAAGGTACTTACCTTTTCAAATGTGTCAGAGAACTCTCGTGACCCCAACA[CG]TGCACTGCAATCAAGTCATTCAGTCCAAGAAAGGGACCTACATCAGAAAGACTCCCAAGA	GRCm10															FALSE		ENSMUST00000178057.1	chr7	15173324	15175041	1718	+	tss_body	UCSC
cg44254939_BC21	5.28676766914479e-05	0.00327972777131411	0.0352507370064754	0.0867270733266253	cg44254939	90652127	ATCAAAATACTCTTTCAAAACTAACTTTTACTCTATAAAAAACATATTTC						cg	R	B	C	2	1	7	15825695	Mus musculus	mm10	TCAAAATaCTCTTTCAaaACTAaCTTTTaCTCTATaaAaaaCATATTTCr	TACTTGCTCTCATCAAAATGCTCTTTCAGGACTAGCTTTTGCTCTATGGAGGGCATATTT[CG]TTTCTTCCTCTGTGTTCCTGGATCATTGGGAGAATCTTGTGACCCTGAAGGTACTTCCGA	TACTTGCTCTCATCAAAATGCTCTTTCAGGACTAGCTTTTGCTCTATGGAGGGCATATTT[CG]TTTCTTCCTCTGTGTTCCTGGATCATTGGGAGAATCTTGTGACCCTGAAGGTACTTCCGA	GRCm10															FALSE		ENSMUST00000173825.3	chr7	15820166	15825815	5650	-	tss_body	UCSC
cg44280159_BC11	7.90290226740694e-05	0.511080613341771	0.0449528987741696	0.833843908157892	cg44280159	49786941	AAAAAAAAAACCTCCAACTTTCCTACATATCTCTATAACACACAAACCCA	92718267	AAAAAAAAAACCTCCAACTTTCCTACGTATCTCTATAACACACAAACCCG	T	Red	R	cg	R	B	C	1	1	7	18821799	Mus musculus	mm10	AAAaAaaaAaCCTCCAACTTTCCTACrTaTCTCTaTaACACACAaACCCr	GCTGTCAGCATCAAAGAGGGAGCCTCCAACTTTCCTACGTGTCTCTGTGACACACAGACC[CG]GCTGAGCACCCAGTCTGCCCTGTGTCCTCAGTGCTCTGGGAAGGTGGGATTCCCCAGCAG	GCTGTCAGCATCAAAGAGGGAGCCTCCAACTTTCCTACGTGTCTCTGTGACACACAGACC[CG]GCTGAGCACCCAGTCTGCCCTGTGTCCTCAGTGCTCTGGGAAGGTGGGATTCCCCAGCAG	GRCm10															FALSE	Psg17	NM_007677.2	chr7	18821791	18823091	1301	-	tss_1500	NCBI
cg44364991_TC21	3.19916255346602e-05	0.00621565075295792	0.0254569150767646	0.129978456063583	cg44364991	69617436	TTAAAAACTAAACCAAAAACTAAAACTAACCTTACAACATACTCCCTTCC						cg	F	T	C	2	1	7	28466028	Mus musculus	mm10	TaaAAACTaAaCCAaaAaCTaaaaCTaaCCTTaCAaCATaCTCCCTTCCr	AACAAATCCAGGACTTCCTGCAAGCACTCCACTCTCCTCTTTGATACACTCTTACCTTTC[CG]GAAGGGAGCATGCTGCAAGGCCAGCCCCAGCTCCTGGCTCAGTTTCCAAAGCACCTAAGC	AACAAATCCAGGACTTCCTGCAAGCACTCCACTCTCCTCTTTGATACACTCTTACCTTTC[CG]GAAGGGAGCATGCTGCAAGGCCAGCCCCAGCTCCTGGCTCAGTTTCCAAAGCACCTAAGC	GRCm10		chr7:28466632-28467711													FALSE	Lrfn1	XM_006540438.1	chr7	28451984	28468242	16259	+	tss_body	NCBI
cg44391051_BO21	1.0336401477308e-05	0.901994921628934	0.0110965245397931	0.976353034910812	cg44391051	58755202	TATTTTAGAGTGTTTGTTTGTTTAGTATTTATGAAATTTTGGGTTTGATT						cg	R	B	O	2	1	7	30323864	Mus musculus	mm10	ATTttAGAGTGtTTGtTTGtTTAGtATTTATGAAAtttTGGGTTTGATty	TGGCTATGTATCCAGACTGGAATAACAGGTACAGCACCACAAGCTGGTTTTATTCAATGT[CG]GATCAAACCCAGGGTTTCATAAATGCTAAGCAAGCAAGCACTCTGGAATGGAAGATACAT	TGGCTATGTATCCAGACTGGAATAACAGGTACAGCACCACAAGCTGGTTTTATTCAATGT[CG]GATCAAACCCAGGGTTTCATAAATGCTAAGCAAGCAAGCACTCTGGAATGGAAGATACAT	GRCm10													chr7:30321976-30322459		FALSE	Sdhaf1	NM_001033140.3	chr7	30322575	30323875	1301	-	tss_1500	NCBI
cg44454154_BC21	3.55429243691511e-05	0.288081117404165	0.0272087834702377	0.700289464523999	cg44454154	53762351	CCACCRAATAAATACATCTTTATACAACTCTCAATCTCCRATTATAAATC						cg	R	B	C	2	1	7	37343047	Mus musculus	mm10	CACCraaTAAATaCATCTTTaTaCAACTCTCAaTCTCCrATTATaAATCr	CCCGGCTCCCCCCACCGGGTAAATGCATCTTTGTGCAACTCTCAGTCTCCGATTATGAAT[CG]ATGATCATGTGGTATAAGAGAGATAGATGGCTTTTAGTCGCATCTTGGCTTCCCTAATTG	CCCGGCTCCCCCCACCGGGTAAATGCATCTTTGTGCAACTCTCAGTCTCCGATTATGAAT[CG]ATGATCATGTGGTATAAGAGAGATAGATGGCTTTTAGTCGCATCTTGGCTTCCCTAATTG	GRCm10															FALSE	Zfp536	XM_017322243.1	chr7	37318022	37753403	435382	-	tss_body	NCBI
cg44468917_BC21	2.1178703672594e-05	0.0259769659749115	0.019504618527469	0.286103507835942	cg44468917	40732848	CAACCTAACTTTAATCAAATTTCAAAAAACCTAACCTTAACAAATACACC						cg	R	B	C	2	1	7	39445747	Mus musculus	mm10	AaCCTAACTTTAATCAAaTTTCAaAAAaCCTaaCCTTAaCAaATaCACCr	CAGTGAAAGGACAGCCTAACTTTAATCAAGTTTCAGAAAGCCTGGCCTTAGCAGATGCAC[CG]GCCAGGTGTAAAACATTCTAGAAAACACGGAGGGAAGCAACACAGCCAGTCTGGCCTTCT	CAGTGAAAGGACAGCCTAACTTTAATCAAGTTTCAGAAAGCCTGGCCTTAGCAGATGCAC[CG]GCCAGGTGTAAAACATTCTAGAAAACACGGAGGGAAGCAACACAGCCAGTCTGGCCTTCT	GRCm10															FALSE	Gm5590	XR_391382.3	chr7	39444978	39449595	4618	-	tss_body	NCBI
cg44580011_TC21	3.8089681745634e-09	0.0360879634380987	1.4396947457806e-05	0.331378025642645	cg44580011	5626466	AACCCATCAATAATAAAAATTCTATTCAATATCTAATAAACACCTTCCAC						cg	F	T	C	2	1	7	52755518	Mus musculus	mm10	aCCCATCAaTaaTaAaaATTCTaTTCAaTaTCTaaTAaaCACCTTCCACr	CGAGGCCATGGCTAAACATCTGAAGTTCACTGCCAGGACAGTGATGGTTCAGGAGGGGAA[CG]TGGAAGGTGCCTACCAGACACTGAACAGAATCCTCACCACTGATGGGCTTACCGAAGTCA	CGAGGCCATGGCTAAACATCTGAAGTTCACTGCCAGGACAGTGATGGTTCAGGAGGGGAA[CG]TGGAAGGTGCCTACCAGACACTGAACAGAATCCTCACCACTGATGGGCTTACCGAAGTCA	GRCm10															TRUE		ENSMUST00000117187.1	chr7	52755464	52755728	265	+	tss_body	UCSC
cg44623096_TC21	2.40667231017474e-05	0.755203370081088	0.0208917580808796	0.931720140810791	cg44623096	88606509	AACCCAAAATAAATCAATCACTAAAACTTCTTTCACTCAATCTCTTCTTC						cg	F	T	C	2	1	7	61881794	Mus musculus	mm10	aCCCAAaATAAATCAaTCACTaaAaCTTCTTTCACTCAaTCTCTTCTTCr	CCACAGTCAAAAACTCCGACCCAGAATTGTTCCCGTCTAAAAGAACCGCAGGGACAAAAA[CG]AAGAAGAGACTGAGTGAAAGAAGCTCCAGTGACTGATTTATCTTGGGCTCCATCTTAAGA	CCACAGTCAAAAACTCCGACCCAGAATTGTTCCCGTCTAAAAGAACCGCAGGGACAAAAA[CG]AAGAAGAGACTGAGTGAAAGAAGCTCCAGTGACTGATTTATCTTGGGCTCCATCTTAAGA	GRCm10															FALSE	A230057D06Rik	NR_015533.2	chr7	61705849	61927574	221726	-	tss_body	NCBI
cg44774799_BC21	1.00720562042647e-05	0.425120034652478	0.0110081506808876	0.789478869162162	cg44774799	42602125	TTTACATATAAAATCTCCAAATCAAAATCCTAAACAAAAACCTACTTCTC						cg	R	B	C	2	1	7	80388394	Mus musculus	mm10	TTaCATATAAAATCTCCAAaTCAAAATCCTAAaCAaAaaCCTaCTTCTCr	GCCAGCCACTATTTGCATATAAAATCTCCAAGTCAAAATCCTAAGCAGAGGCCTGCTTCT[CG]GGCCCGGGTTCCGGTAGCACCCTTTCTCTCAGGCAGGGCGTTGAGTCTCAGTGGCAGCCT	GCCAGCCACTATTTGCATATAAAATCTCCAAGTCAAAATCCTAAGCAGAGGCCTGCTTCT[CG]GGCCCGGGTTCCGGTAGCACCCTTTCTCTCAGGCAGGGCGTTGAGTCTCAGTGGCAGCCT	GRCm10															FALSE	Fes	XM_006540604.3	chr7	80388126	80389426	1301	-	tss_1500	NCBI
cg44787827_TC11	8.5099890736002e-06	0.0111321041292949	0.00947208771561434	0.184008039245074	cg44787827	14807462	ACACTAAAATTACTACAACAAATAATTCCTCCCTCAAACAAAAATCATCA	82705233	ACGCTAAAATTACTACAACAAATAATTCCTCCCTCAAACAAAAATCATCG	T	Red	R	cg	F	T	C	1	1	7	81523963	Mus musculus	mm10	aCrCTAAAATTACTaCAACAaaTaATTCCTCCCTCAaaCAAaAaTCATCr	CACATATTCACATGCACAGAGCTGTTGAATATTGGCTCTGTAAATCCAGGCATTCCGAAT[CG]ATGACTCTTGCCTGAGGGAGGAATCACCTGTTGCAGTAATTTTAGCGCCCGTGAGCACAT	CACATATTCACATGCACAGAGCTGTTGAATATTGGCTCTGTAAATCCAGGCATTCCGAAT[CG]ATGACTCTTGCCTGAGGGAGGAATCACCTGTTGCAGTAATTTTAGCGCCCGTGAGCACAT	GRCm10															FALSE	2900076A07Rik	NR_045299.1	chr7	81523549	81531498	7950	+	tss_body	NCBI
cg44940041_TC21	8.10803341917427e-06	0.169749066127238	0.0091461261655502	0.590472454615702	cg44940041	5644317	AAACRAACAAAAAAATCAAAAACACCTATTCTTCCACTATTAAAAATCCC						cg	F	T	C	2	1	7	103315468	Mus musculus	mm10	AaCraACAAAAaAaTCAaAaACACCTaTTCTTCCACTaTTAaaAaTCCCr	GCCTGCTTGGGTCTGTGCTAGGTCCTCTCTATTTTAGGGTTTTGAAGATTGGTGTCTATG[CG]GGACTCCTAACAGTGGAAGAACAGGTGTCTCTGACTCTTTTGTCCGCTCTTGGGACTCCT	GCCTGCTTGGGTCTGTGCTAGGTCCTCTCTATTTTAGGGTTTTGAAGATTGGTGTCTATG[CG]GGACTCCTAACAGTGGAAGAACAGGTGTCTCTGACTCTTTTGTCCGCTCTTGGGACTCCT	GRCm10															FALSE	L7N224	ENSMUST00000216456.1	chr7	103314814	103316114	1301	+	tss_1500	UCSC
cg44969484_BC21	7.98595148717736e-05	0.546257827807595	0.0452773502004879	0.850911086738127	cg44969484	57613836	ACCTAAAATCATAACTCCACTCTTATATTTTACRCCTCTAAAAACAACTC						cg	R	B	C	2	1	7	108881564	Mus musculus	mm10	CCTaAaaTCATaACTCCACTCTTATATTTTaCrCCTCTAAaAaCAaCTCr	ATGCAGGCTGGACCTGAGGTCATGACTCCACTCTTATATTTTGCGCCTCTAAGAGCAGCT[CG]GGGCTCCACTGCAGCAACAAGAGGGCAGAATGACAGCTCTGTGGCCGAATTCATCCTCCT	ATGCAGGCTGGACCTGAGGTCATGACTCCACTCTTATATTTTGCGCCTCTAAGAGCAGCT[CG]GGGCTCCACTGCAGCAACAAGAGGGCAGAATGACAGCTCTGTGGCCGAATTCATCCTCCT	GRCm10															FALSE	Olfr518	NM_146306.1	chr7	108880602	108881604	1003	-	tss_body	NCBI
cg44987947_TC21	4.36429024215913e-05	0.038758196666781	0.0315459940260736	0.342214429864743	cg44987947	95601135	AAATACTAATATCCRACAACTAATCATTCACCAAATCAATAACATACCCC						cg	F	T	C	2	1	7	110926509	Mus musculus	mm10	aATaCTaATaTCCraCAaCTaaTCATTCACCAaaTCAATaACATaCCCCr	AAGAGGCCTCTGAGATGAGGTGACTCTCACTGGGAGCTCATTCTCACTCTGCAGACCCCT[CG]GGGCATGTCATTGACCTGGTGAATGACCAGCTGCCGGACATCAGCATCTCAGAAGAGGAC	AAGAGGCCTCTGAGATGAGGTGACTCTCACTGGGAGCTCATTCTCACTCTGCAGACCCCT[CG]GGGCATGTCATTGACCTGGTGAATGACCAGCTGCCGGACATCAGCATCTCAGAAGAGGAC	GRCm10															FALSE	Mrvi1	NM_010826.5	chr7	110868256	110946187	77932	-	tss_body	NCBI
cg45047349_BC11	5.03496174191524e-05	0.417884836759613	0.034865764843977	0.785374609245545	cg45047349	92685258	ATAAAACACTATACATATACAAAACTCTAAACTCCACAAAAAAACAAACA	13740153	ATAAAACGCTATACATATACGAAACTCTAAACTCCACGAAAAAACAAACG	T	Red	R	cg	R	B	C	1	1	7	118314203	Mus musculus	mm10	aTaaAaCrCTATaCATaTACrAaaCTCTaaaCTCCACrAaAAAACAaACr	TGCAGCAGGATGGTGGAGCGCTATGCATGTACGAGGCTCTGGGCTCCACGAGAAAACAGA[CG]GCGAAGTCGGAGCTCCCAGCACACACGCAAATAACCTAGCCTTCTATGAACACAAACAAC	TGCAGCAGGATGGTGGAGCGCTATGCATGTACGAGGCTCTGGGCTCCACGAGAAAACAGA[CG]GCGAAGTCGGAGCTCCCAGCACACACGCAAATAACCTAGCCTTCTATGAACACAAACAAC	GRCm10															FALSE
cg45047368_BC11	2.73461485722748e-06	0.0269693102256387	0.00424047610527408	0.290911730763308	cg45047368	49614223	CATCACATATTCACCTACAACCTTACTCCAAAATAATTTAACAAAAATCA	84683467	CATCACGTATTCACCTACAACCTTACTCCAAAATAATTTAACGAAAATCG	T	Red	R	rp	R	B	C	1	1	7	118315208	Mus musculus	mm10	CATCACrTaTTCACCTaCAACCTTACTCCAAaATaATTTaaCraaAATCr	NNNNNNNNNNNNNNNNNNNNNNNNNNNNNNNNNNNNNNNNNNNNNNNNNNNNNNNNNNNN[NN]NNNNNNNNNNNNNNNNNNNNNNNNNNNNNNNNNNNNNNNNNNNNNNNNNNNNNNNNNNNN	CTGTTCCAGAGCCATCACGTGTTCACCTGCAACCTTACTCCAAGATGATTTGGCGGGAAT[CG]GGCCCCTTCCCCTCCTTCATAACTCGGTGCACAAATTAGTAAAATTGAGCTTTGATCAGG	GRCm10															TRUE
cg45088603_TC21	8.2716604412707e-07	0.0182269786177121	0.00164280733636626	0.24067571154689	cg45088603	52690443	TTAATCTTAATCTACCTCACTCAAAAACTAACCATAATCCCTAAAATACC						cg	F	T	C	2	1	7	122837947	Mus musculus	mm10	TaATCTTaATCTaCCTCACTCAaaaACTaaCCATaaTCCCTAAaaTaCCr	ATACCCTTGCAATGTCATTAGTCTGGCTTTTTAAAAGTTAGTCCATCTCTCTCTTTCCTG[CG]GCACCTTAGGGACCATGGCCAGTCCCTGAGTGAGGCAGATCAAGATCAAGACCAGAGTAA	ATACCCTTGCAATGTCATTAGTCTGGCTTTTTAAAAGTTAGTCCATCTCTCTCTTTCCTG[CG]GCACCTTAGGGACCATGGCCAGTCCCTGAGTGAGGCAGATCAAGATCAAGACCAGAGTAA	GRCm10															FALSE		ENSMUST00000205860.1	chr7	122837762	122837962	201	+	tss_200	UCSC
cg45232639_TC21	1.23916755443856e-07	0.02464786210188	0.000335551777711461	0.279268641369294	cg45232639	86737448	TTAACRACACCAATACTTCTAAAAAAATAACTTATCCTCCRATAATCCCC						cg	F	T	C	2	1	7	137310737	Mus musculus	mm10	TaaCrACACCAaTACTTCTaAAAaAATaaCTTaTCCTCCrATaATCCCCr	ACCGACAGTTTATGGATTTCTGTTTGTGCTACAAAATAAAAAATAAATCAAATATAAATA[CG]GGGATCATCGGAGGACAAGCCATTCTTTCAGAAGTACTGGTGTCGCCAAGGCCGCTAGCC	ACCGACAGTTTATGGATTTCTGTTTGTGCTACAAAATAAAAAATAAATCAAATATAAATA[CG]GGGATCATCGGAGGACAAGCCATTCTTTCAGAAGTACTGGTGTCGCCAAGGCCGCTAGCC	GRCm10	chr7:137313128-137315593												chr7:137309187-137310621		FALSE	Ebf3	NM_001113415.1	chr7	137193670	137314445	120776	-	tss_body	NCBI
cg45404858_BC21	2.09201732599549e-05	0.441996208978407	0.019364822419424	0.79915726374072	cg45404858	67770324	TCACCAAAAATCCACTCTAAAAAACTCAAAAATTCTAAAAATACTTCCTC						cg	R	B	C	2	1	8	13838427	Mus musculus	mm10	CACCAaaaaTCCACTCTaaAAAACTCAaaAaTTCTaAaAATaCTTCCTCr	AGATTGGCAGTTCACCAGGGGTCCACTCTGGAAAACTCAGGAGTTCTGAGAATGCTTCCT[CG]GAAGTATCCTTCTTGGGTGCTGTAACCAGCTAAATATAGAAAACTTCCAAGTCAGACTAA	AGATTGGCAGTTCACCAGGGGTCCACTCTGGAAAACTCAGGAGTTCTGAGAATGCTTCCT[CG]GAAGTATCCTTCTTGGGTGCTGTAACCAGCTAAATATAGAAAACTTCCAAGTCAGACTAA	GRCm10															TRUE	AF366264	NM_153093.3	chr8	13838289	13839589	1301	-	tss_1500	NCBI
cg45455954_TC21	1.63540966017078e-05	0.36876878901878	0.0159521023562078	0.755097889379183	cg45455954	42717945	TCTTTACAATTCTCATAATACTCTAATTTCCAAATAAAATAATCACCACC						rp	F	T	C	2	1	8	21919366	Mus musculus	mm10	CTTTACAATTCTCATaATACTCTaATTTCCAaATAAaATaATCACCACCr	NNNNNNNNNNNNNNNNNNNNNNNNNNNNNNNNNNNNNNNNNNNNNNNNNNNNNNNNNNNN[NN]NNNNNNNNNNNNNNNNNNNNNNNNNNNNNNNNNNNNNNNNNNNNNNNNNNNNNNNNNNNN	TGCCGCAGAGGAGTAGCTGACTCCTGGGGTTTGGACTGCCCTAGTGAGAGCAGTTCTTAG[CG]GTGGTGATCATCTTATCTGGAAATCAGAGTATCATGAGAATTGTAAAGAGATGGCTAGGA	GRCm10															TRUE		ENSMUST00000212313.1	chr8	21906663	21934313	27651	+	tss_body	UCSC
cg45462304_BC11	6.65579253737471e-05	0.00408217533441244	0.0397876721925428	0.100219037704989	cg45462304	81667957	CTTACTAACTTCTACTCAAATAAACAATTTTACAACTCACAAAACAAACA	28755445	CTTACTAACTTCTACTCGAATAAACAATTTTACAACTCACAAAACAAACG	G	Grn	G	cg	R	B	C	1	1	8	22506487	Mus musculus	mm10	CTTACTAACTTCTACTCraaTAAACAaTTTTACAACTCACAaAACAAACr	GTCACATTTCAGCTTACTAACTTCTACTCGGGTAAACAGTTTTACAACTCACAGAACAAA[CG]CTGGCTAAAATTAACTACAGCCGAGCAGCAGGCAGGAACACGCTGCTTTGCATCATGTGG	GTCACATTTCAGCTTACTAACTTCTACTCGGGTAAACAGTTTTACAACTCACAGAACAAA[CG]CTGGCTAAAATTAACTACAGCCGAGCAGCAGGCAGGAACACGCTGCTTTGCATCATGTGG	GRCm10															FALSE	Slc20a2	NM_011394.3	chr8	22476699	22569616	92918	+	tss_body	NCBI
cg45543035_TC21	6.51819150441885e-06	0.0635039035227754	0.00804477855961703	0.417341000533787	cg45543035	23681307	CTTCAATAAAAAACAACATTTTAACCACRCRATTCCACTTCTAACAACAC						cg	F	T	C	2	1	8	31739761	Mus musculus	mm10	TTCAATaAAaAaCAaCATTTTaaCCACrCraTTCCACTTCTaaCAACACr	TGTCTCCAGCAACAGCACCCGGCCCAGTCGCAGACAACAGAGCGAGCCCGGATAACGAAA[CG]TGTTGCCAGAAGTGGAACCGCGTGGCCAAAATGCTGCTCTTCATTGAAGAACACGAGGAG	TGTCTCCAGCAACAGCACCCGGCCCAGTCGCAGACAACAGAGCGAGCCCGGATAACGAAA[CG]TGTTGCCAGAAGTGGAACCGCGTGGCCAAAATGCTGCTCTTCATTGAAGAACACGAGGAG	GRCm10															FALSE		ENSMUST00000178878.2	chr8	31739760	31739960	201	-	tss_200	UCSC
cg45550354_BC11	6.6112890362299e-05	0.214958005019718	0.0397876721925428	0.636631367386301	cg45550354	87735386	ATACAAAATCTTATTCAATTACTAAATTACACTCAATCAAAACTTAAACA	82753337	ATACAAAATCTTATTCAATTACTAAATTACACTCAATCAAAACTTAAACG	A	Red	R	cg	R	B	C	1	1	8	32885955	Mus musculus	mm10	ATACAaAaTCTTATTCAaTTaCTAAaTTaCACTCAaTCAaAACTTaAACr	TTTTAAATTTTAATACAGAGTCTTATTCAGTTGCTAAGTTGCACTCAGTCAGAACTTGAA[CG]TGCAGTGCCCCTGCCTTGGCCTCCCAAAGAGCCAAGATTACAGTCTGTGCTACCAAATCC	TTTTAAATTTTAATACAGAGTCTTATTCAGTTGCTAAGTTGCACTCAGTCAGAACTTGAA[CG]TGCAGTGCCCCTGCCTTGGCCTCCCAAAGAGCCAAGATTACAGTCTGTGCTACCAAATCC	GRCm10													chr8:32883371-32884945		FALSE	Nrg1	XM_006509076.3	chr8	32885020	32886320	1301	-	tss_1500	NCBI
cg45564495_BC21	7.07874841402049e-06	0.162899702355352	0.00861935011583161	0.581927726769021	cg45564495	76800980	ATTAACCTACATCTTCTTCAAACCTTTCTTAATATACTTTTTAACAAAAC						cg	R	B	C	2	1	8	34328039	Mus musculus	mm10	TTaaCCTaCATCTTCTTCAaaCCTTTCTTaATaTaCTTTTTaaCAAAaCr	GCCTTTGCATTATTGGCCTGCATCTTCTTCAGGCCTTTCTTGATGTGCTTTTTGGCAAAG[CG]CATGTTCCTCAGGAACTTGGGATCAACCCCCTTAAGGGATTTGTATCTTTGCGACCGGGG	GCCTTTGCATTATTGGCCTGCATCTTCTTCAGGCCTTTCTTGATGTGCTTTTTGGCAAAG[CG]CATGTTCCTCAGGAACTTGGGATCAACCCCCTTAAGGGATTTGTATCTTTGCGACCGGGG	GRCm10															FALSE		ENSMUST00000075321.6	chr8	34327909	34328353	445	+	tss_body	UCSC
cg45897738_TC11	1.40427903727949e-06	0.0161891888048793	0.00252253007104498	0.226071659109083	cg45897738	21682122	ACTTCACAAAAATAATCTTAACAACTAATACCAATCAAAAAACCCTAACA	51601977	ACTTCACAAAAATAATCTTAACAACTAATACCAATCAAAAAACCCTAACG	T	Red	R	cg	F	T	C	1	1	8	81198316	Mus musculus	mm10	aCTTCACAAAaATaATCTTaaCAaCTaaTACCAaTCAaAaaaCCCTaaCr	CCCCCGCGCCGGGGCTTCCGTCACGGTGGTCGACTTCAGATGGCACCCTGATGCCACCCT[CG]CCAGGGCCCTCTGACTGGTACCAGCTGCCAAGATCATCTTTGTGAAGCCAGTAGCCAATC	CCCCCGCGCCGGGGCTTCCGTCACGGTGGTCGACTTCAGATGGCACCCTGATGCCACCCT[CG]CCAGGGCCCTCTGACTGGTACCAGCTGCCAAGATCATCTTTGTGAAGCCAGTAGCCAATC	GRCm10															FALSE		ENSMUST00000178708.2	chr8	81197629	81198348	720	-	tss_body	UCSC
cg46012346_BC21	7.3482154314223e-05	0.834113106985351	0.0425933555684372	0.956533257469797	cg46012346	66722456	AAATAAAATATATACAAAACAAACACAAAACAATTCACTAACCCTTATAC						cg	R	B	C	2	1	8	93079753	Mus musculus	mm10	aaTaAAATaTATACAaAaCAAaCACAAAACAaTTCACTaACCCTTaTACr	CTTGATGAAGTGGGTGAAATGTATACAGAGCAAGCACAAAACAGTTCACTGACCCTTGTA[CG]GGCTTAGATGGGCGACATTTATACCTCCAAACAGATTACTTTTTAGTTGGCCCTCTCTTT	CTTGATGAAGTGGGTGAAATGTATACAGAGCAAGCACAAAACAGTTCACTGACCCTTGTA[CG]GGCTTAGATGGGCGACATTTATACCTCCAAACAGATTACTTTTTAGTTGGCCCTCTCTTT	GRCm10															FALSE	Ces1b	XM_006531152.1	chr8	93056724	93080021	23298	-	tss_body	NCBI
cg46083969_TC21	5.63258537052569e-05	0.183173314103673	0.036419024760649	0.605222510129324	cg46083969	25661841	ACCATAACAATATCCAAATTACCCAAAAACTTACTCRACAAACAACAAAC						cg	F	T	C	2	1	8	104070629	Mus musculus	mm10	CCATAACAaTATCCAAATTACCCAaaaACTTaCTCraCAAACAaCAaACr	TCTTTTACAGCTGAGAATTCCATAGCAAGACGGGCTTTCCAGCTGTGGCTCATGGCTGAA[CG]TCTGCTGTTTGCCGAGCAAGTCCCTGGGTAATTTGGATACTGTTATGGCCACCTCAGATG	TCTTTTACAGCTGAGAATTCCATAGCAAGACGGGCTTTCCAGCTGTGGCTCATGGCTGAA[CG]TCTGCTGTTTGCCGAGCAAGTCCCTGGGTAATTTGGATACTGTTATGGCCACCTCAGATG	GRCm10															TRUE		ENSMUST00000211125.1	chr8	104069648	104070948	1301	+	tss_1500	UCSC
cg46084209_BC11	9.88849916547042e-07	0.830295745565762	0.0019085644963755	0.955544519963876	cg46084209	4632216	AAATCTCATTTCATTATAATTTTAATTTACATCTCTCCAAAAACTTTTCA	81668904	AAATCTCATTTCATTATAATTTTAATTTACATCTCTCCAAAAACTTTTCG	A	Red	R	cg	R	B	C	1	1	8	104093538	Mus musculus	mm10	AAaTCTCATTTCATTaTaATTTTaATTTaCATCTCTCCAaaaACTTTTCr	CTGGTGGGCTCAAAGTCTCATTTCATTGTGATTTTGATTTGCATCTCTCCAGGGACTTTT[CG]TATGTATATGAATATGCATAGCTTCTCTGGGAAAATAGCGACTCAAATCGTCTGCCTTTT	CTGGTGGGCTCAAAGTCTCATTTCATTGTGATTTTGATTTGCATCTCTCCAGGGACTTTT[CG]TATGTATATGAATATGCATAGCTTCTCTGGGAAAATAGCGACTCAAATCGTCTGCCTTTT	GRCm10															TRUE	Gm29682	NR_131138.1	chr8	104088915	104105873	16959	-	tss_body	NCBI
cg46091158_BC21	2.0222371526765e-05	0.0304690399060587	0.0189118784606078	0.307238030544531	cg46091158	5628409	AAAACTATCTAAATAAACACAAAAAACTTAAATCAAAACTACCCCAATTC						cg	R	B	C	2	1	8	104734199	Mus musculus	mm10	AaACTATCTAAATaAaCACAaaaaACTTaaaTCAaAACTaCCCCAaTTCr	ATGTGCATGGTAAGACTATCTAAATGAGCACAGGGGACTTGGGTCAGAACTGCCCCAGTT[CG]GCAAAGTCAGAGGCTGAGCTTGTGGGATGGAAGGCACCAGGAAGGGAAAAGGAGCTGGTG	ATGTGCATGGTAAGACTATCTAAATGAGCACAGGGGACTTGGGTCAGAACTGCCCCAGTT[CG]GCAAAGTCAGAGGCTGAGCTTGTGGGATGGAAGGCACCAGGAAGGGAAAAGGAGCTGGTG	GRCm10															FALSE	Ces2a	NM_001190330.1	chr8	104734002	104741634	7633	+	tss_body	NCBI
cg46110689_BC21	5.31381182879554e-05	0.000838181094412533	0.0352507370064754	0.0317804638656378	cg46110689	71719402	CCCAAAAAATCCTATAAAACCRCRATTTTAAAAAATAACTACTATACTAC						cg	R	B	C	2	1	8	106431171	Mus musculus	mm10	CCAaAAaATCCTaTaAAaCCrCraTTTTaAAAAATaACTaCTaTaCTaCr	AGAAGCTGCTACCCAGAAGATCCTGTGAAGCCGCGGTTTTGAAAAATGACTGCTGTGCTG[CG]CCTGAGACTACTCAGCACTGATGGAGCGCCCTCACTACCCCCGCCCCAGCACGTACCGCC	AGAAGCTGCTACCCAGAAGATCCTGTGAAGCCGCGGTTTTGAAAAATGACTGCTGTGCTG[CG]CCTGAGACTACTCAGCACTGATGGAGCGCCCTCACTACCCCCGCCCCAGCACGTACCGCC	GRCm10															FALSE
cg46326060_TC21	6.17500753043775e-05	0.0475367888799853	0.0386239145545132	0.37280645512743	cg46326060	59808267	CAATATTCCTAACATTAAACCATCATCTCTCCAACTCCAAAAAAAACTCC						cg	F	T	C	2	1	8	123631232	Mus musculus	mm10	AaTaTTCCTaACATTaAACCATCATCTCTCCAaCTCCAAaaaaaaCTCCr	GTTCCCAGGAAGCTTTAAATTCAGAACCTGGAAGCAAGAAAGTACTGAAGACAAAAAGAA[CG]GAGCCCCCCTTGGAGCTGGAGAGATGATGGTTCAATGTCAGGAACACTGCCTGTTCTTCC	GTTCCCAGGAAGCTTTAAATTCAGAACCTGGAAGCAAGAAAGTACTGAAGACAAAAAGAA[CG]GAGCCCCCCTTGGAGCTGGAGAGATGATGGTTCAATGTCAGGAACACTGCCTGTTCTTCC	GRCm10															FALSE	Gm19600	XR_106135.2	chr8	123631027	123644623	13597	+	tss_body	NCBI
cg46433609_TC11	6.94976442771905e-05	0.249581753996074	0.041205289561837	0.669964774020836	cg46433609	48732370	CAACTATTCCTTATCCCATAAAATTATAAAAAATTCCAATTTTATATTCA	49685249	CAACTATTCCTTATCCCATAAAATTATAAAAAATTCCAATTTTATATTCG	T	Red	R	rp	F	T	C	1	1	9	12683793	Mus musculus	mm10	CAACTATTCCTTaTCCCATaaaaTTATAAaaAATTCCAaTTTTATaTTCr	NNNNNNNNNNNNNNNNNNNNNNNNNNNNNNNNNNNNNNNNNNNNNNNNNNNNNNNNNNNN[NN]NNNNNNNNNNNNNNNNNNNNNNNNNNNNNNNNNNNNNNNNNNNNNNNNNNNNNNNNNNNN	AGATATCGGGCCATCCTATTCTAGTAAAAATTTTATTTCATTCTGTTAAGAATTCGGTAT[CG]AACATAAAACTGGAATTCCTTATAACCCCATGGGACAAGGAATAGTTGAACATGCTCATC	GRCm10															TRUE
cg46475333_TC21	5.81456788551e-05	0.7508364160921	0.0368855042773534	0.930172015371741	cg46475333	86772117	CAACRTAAAACTAATAACCAAATTACAAAAAACAACRCTAAACAAAACCC						cg	F	T	C	2	1	9	19690464	Mus musculus	mm10	AACrTaaaaCTaATaaCCAaaTTaCAaAAAaCAaCrCTaAaCAaAaCCCr	ACTGCAACTGAGACCTTCCAGGAAAAGCTGGGCCCTGTCTCCACAGCCAACCAAGGGCAG[CG]GGCTCTGCTCAGCGCTGCTTTCTGCAACCTGGCCATCAGCCCCACGTTGCCAGCCAAGAG	ACTGCAACTGAGACCTTCCAGGAAAAGCTGGGCCCTGTCTCCACAGCCAACCAAGGGCAG[CG]GGCTCTGCTCAGCGCTGCTTTCTGCAACCTGGCCATCAGCCCCACGTTGCCAGCCAAGAG	GRCm10															FALSE		ENSMUST00000212900.1	chr9	19690418	19690618	201	+	tss_200	UCSC
cg46595060_TC11	1.27496382855966e-08	0.769231595900309	4.44834879784465e-05	0.936142674946346	cg46595060	26621210	CAAAACAAAAAACTTCAAATTATAAAAAAAACTAATTAAATTCTCCCTCA	60674541	CAAAACAAAAAACTTCAAATTATAAAAAAAACTAATTAAATTCTCCCTCG	A	Red	R	rp	R	T	C	1	1	9	35065150	Mus musculus	mm10	CAAAaCAAaAaACTTCAaaTTATAAAAAaAACTAATTAaATTCTCCCTCr	NNNNNNNNNNNNNNNNNNNNNNNNNNNNNNNNNNNNNNNNNNNNNNNNNNNNNNNNNNNN[NN]NNNNNNNNNNNNNNNNNNNNNNNNNNNNNNNNNNNNNNNNNNNNNNNNNNNNNNNNNNNN	GATTAATTTGCATCGGTATAGAATGTAGGGGCTCCAGAAATTGTTGTCCCTTTTACTATA[CG]AGGGAGAATCTAATTAGTTCTTTTTATAACCTGAAGTCTCTTGCTTTGGGAATATTTGTT	GRCm10															TRUE	St3gal4	XM_006510111.3	chr9	35046575	35073687	27113	-	tss_body	NCBI
cg46632671_TC11	2.83545104490342e-06	5.24977761942926e-08	0.00432294295945158	3.26183785595141e-05	cg46632671	75672895	AATCCATAATAAAACACATAACCCATACTAATTATTTTAAATTATACTCA	86723975	AATCCGTAATAAAACACGTAACCCATACTAATTATTTTAAATTATACTCG	A	Red	R	cg	F	T	C	1	1	9	40871018	Mus musculus	mm10	aATCCrTAATAAAaCACrTaACCCATACTaATTATTTTAAATTaTACTCr	TGATATCTTTGCTTTCTTAAAGGAAGGTGCCTTCAGGCCAGGCCTTATTTTAAAATTTGA[CG]AGTACAATTTAAAATAATCAGTATGGGTCACGTGCTTTATTACGGATCAGCACAGTTCTA	TGATATCTTTGCTTTCTTAAAGGAAGGTGCCTTCAGGCCAGGCCTTATTTTAAAATTTGA[CG]AGTACAATTTAAAATAATCAGTATGGGTCACGTGCTTTATTACGGATCAGCACAGTTCTA	GRCm10		chr9:40871768-40872035													FALSE	chr9-40871768-40872035		chr9	40869768	40871768	2001	*	NShore	UCSC
cg46736230_BC21	5.76954104806383e-05	0.778443789867994	0.0368576159601452	0.939257805394676	cg46736230	19749136	ACRAACATACATCCCACRTAACAAATTATATAAAAAAATCTAATCTAACC						cg	R	B	C	2	1	9	50497459	Mus musculus	mm10	CraaCATACATCCCACrTAACAaaTTATATaAaaAAaTCTaaTCTaACCr	TCTCTAGGTAGACGGGCATACATCCCACGTAACAGGTTATATGAGGAAGTCTGGTCTGAC[CG]CCAAATGCTCAAGGCATCCAATCAAGGGAGACTGAGGTCACAGATCCAAAGACCCTAAGT	TCTCTAGGTAGACGGGCATACATCCCACGTAACAGGTTATATGAGGAAGTCTGGTCTGAC[CG]CCAAATGCTCAAGGCATCCAATCAAGGGAGACTGAGGTCACAGATCCAAAGACCCTAAGT	GRCm10															FALSE	Plet1os	NR_040714.1	chr9	50488798	50504805	16008	-	tss_body	NCBI
cg46749068_BC21	8.81577561643548e-06	0.77112765809654	0.00975261303986986	0.936692462611597	cg46749068	13609414	AACCCATCRATATCTAAATTATTCTCAATCACAACATCTAACAAAAAATC						cg	R	B	C	2	1	9	51957124	Mus musculus	mm10	ACCCATCrATATCTAAaTTaTTCTCAATCACAACATCTAaCAaAaAaTCr	AACACTTACCAAACCCATCGATATCTAAGTTGTTCTCAATCACAACATCTAGCAGAGAGT[CG]CCAATTTTCCCCTTGGTCGTTAGCGTCTCGCCATCTCGGTTCTTGAAGTGGACTGTTATC	AACACTTACCAAACCCATCGATATCTAAGTTGTTCTCAATCACAACATCTAGCAGAGAGT[CG]CCAATTTTCCCCTTGGTCGTTAGCGTCTCGCCATCTCGGTTCTTGAAGTGGACTGTTATC	GRCm10															FALSE	Fdx1	NM_007996.2	chr9	51943022	51963602	20581	-	tss_body	NCBI
cg46791206_TC21	2.93861867119343e-08	0.0973531593600876	9.19220186684968e-05	0.489994112353241	cg46791206	51739386	AATCTAAAAAAACTAATATTCTCTTCCRACTCCTTAAACACCAAACATAC						cg	F	T	C	2	1	9	56967405	Mus musculus	mm10	aTCTaAaaaAACTaATaTTCTCTTCCraCTCCTTaAaCACCAaaCATaCr	ATCTTTAAACTCTATCTAATATATATGGGTAATTGCTTGCATGTAGGTCTGTGCATCTTA[CG]CATGCCTGGTGCTCAAGGAGCCGGAAGAGAACATCAGTTCCCTCAGACTGGAGTTACAAA	ATCTTTAAACTCTATCTAATATATATGGGTAATTGCTTGCATGTAGGTCTGTGCATCTTA[CG]CATGCCTGGTGCTCAAGGAGCCGGAAGAGAACATCAGTTCCCTCAGACTGGAGTTACAAA	GRCm10															TRUE	Snupn	NM_178374.3	chr9	56950923	56983199	32277	+	tss_body	NCBI
cg46877171_TC21	2.7870821075567e-07	0.121931570123365	0.000648275298217688	0.529445011232843	cg46877171	14603575	AAAACTTACCCCCAAAAAATATATATCCTTACTATACACAACCTAACACC						cg	F	T	C	2	1	9	65101721	Mus musculus	mm10	aaACTTaCCCCCAaaaaaTaTaTaTCCTTaCTaTaCACAaCCTaaCACCr	CCGCAGGACACACACATGCAAACCTCACATGCACAAGGGCCACGCGCAGGGGGACACGCA[CG]GTGCCAGGCTGTGCACAGCAAGGACACACACCCCCTGGGGGCAAGTCCCCACAGCCCCCG	CCGCAGGACACACACATGCAAACCTCACATGCACAAGGGCCACGCGCAGGGGGACACGCA[CG]GTGCCAGGCTGTGCACAGCAAGGACACACACCCCCTGGGGGCAAGTCCCCACAGCCCCCG	GRCm10			chr9:65101215-65101932	chr9	65101215	65101932	717	65	415	18.1	57.9	1.11			FALSE	Igdcc4	XM_006511311.2	chr9	65101460	65137943	36484	+	tss_body	NCBI
cg47060868_BC11	2.29124841349144e-05	0.106286243984658	0.0201794474350934	0.504320536451609	cg47060868	85624295	TTTAATTTAATTCCCTCTTATAACCAATTCTATAAACACCCCTAAACACA	86788378	TTTAATTTAATTCCCTCTTATAACCAATTCTATAAACACCCCTAAACACG	T	Red	R	cg	R	B	C	1	1	9	88069606	Mus musculus	mm10	TTTAaTTTAATTCCCTCTTaTaaCCAATTCTaTAaACACCCCTaAACACr	ATAGTGATTTTATTTAGTTTAATTCCCTCTTGTGGCCAATTCTGTAGACACCCCTGAACA[CG]GGCCTACACTCCCAGGGGAAGAAAAAGGAGGTTAGCTTCGGATCTGGGGGAGCAGAGGCA	ATAGTGATTTTATTTAGTTTAATTCCCTCTTGTGGCCAATTCTGTAGACACCCCTGAACA[CG]GGCCTACACTCCCAGGGGAAGAAAAAGGAGGTTAGCTTCGGATCTGGGGGAGCAGAGGCA	GRCm10															FALSE
cg47115414_TC21	5.70216456512081e-05	0.310114591258154	0.0365559121102734	0.716558668128534	cg47115414	74652396	AAACTAACCTTAAACTCAAAAAATTAAATTTCTACCTACTTCTACCTCCC						cg	F	T	C	2	1	9	96293402	Mus musculus	mm10	aaCTAACCTTAAACTCAAaAaATTAAaTTTCTaCCTaCTTCTaCCTCCCr	GACTGACTAAGAAAATCCCAATGATCTGGCAAGATGGTGCGCACCTTTGCTCCCAGCACA[CG]GGAGGCAGAAGCAGGCAGAAACTTAATCTCTTGAGTTTAAGGTTAGCCTGGTCTACAGAG	GACTGACTAAGAAAATCCCAATGATCTGGCAAGATGGTGCGCACCTTTGCTCCCAGCACA[CG]GGAGGCAGAAGCAGGCAGAAACTTAATCTCTTGAGTTTAAGGTTAGCCTGGTCTACAGAG	GRCm10															FALSE	Tfdp2	XM_006510970.3	chr9	96196244	96323646	127403	+	tss_body	NCBI
cg47258636_TC21	2.84840920288835e-11	0.00419556316077142	1.4355032912823e-07	0.102077595967874	cg47258636	66800243	AACTAACCCTAAAAATAAATAACRCTAAAACRTAAAAACCATACCCAACC						cg	F	T	C	2	1	9	110281355	Mus musculus	mm10	ACTAaCCCTaAAAATaaATaaCrCTaaAaCrTaaaaACCATACCCAaCCr	TTTATTTTTATTGATTTTTTTTCTTTCTCCACCCCCACCCCCACCCCTGACTGCCGGCGA[CG]GCTGGGTATGGTCCCCACGCTCCAGCGCCATCCATTTTCAGGGCTAGTTGATTCGGCAGG	TTTATTTTTATTGATTTTTTTTCTTTCTCCACCCCCACCCCCACCCCTGACTGCCGGCGA[CG]GCTGGGTATGGTCCCCACGCTCCAGCGCCATCCATTTTCAGGGCTAGTTGATTCGGCAGG	GRCm10															TRUE	Gm39429	XR_871276.2	chr9	110266637	110282667	16031	-	tss_body	NCBI
cg47352906_TC21	4.12629800055448e-07	1.72934315133226e-07	0.000924229621783454	6.1279544777326e-05	cg47352906	95602876	AAAACAAAAAAAACTTAACTTCTACCCTAACTATAAACCRCACAAAACAC						cg	F	T	C	2	1	9	119352290	Mus musculus	mm10	aaaCAaaaAAaaCTTaaCTTCTaCCCTaACTATAAaCCrCACAaAaCACr	CAGCAGTGCCCAGCACACAGCTCAGCAGCGCCCCCACCTGGTGCATTTGCTGCCCACACA[CG]TGCTCTGTGCGGCTTATAGTCAGGGCAGAAGCCAAGCCTTCCCTGCCCTCAGGAATTTGG	CAGCAGTGCCCAGCACACAGCTCAGCAGCGCCCCCACCTGGTGCATTTGCTGCCCACACA[CG]TGCTCTGTGCGGCTTATAGTCAGGGCAGAAGCCAAGCCTTCCCTGCCCTCAGGAATTTGG	GRCm10															FALSE	Q497L9	ENSMUST00000170400.8	chr9	119169455	119365553	196099	-	tss_body	UCSC
cg47372791_BC21	2.86544576225218e-05	0.261956619348983	0.0234176618808058	0.680122290462761	cg47372791	35667901	ACAACTCATCACTAAAAAAAACCATAACAAAAACCTCAAACAAAAACCAC						cg	R	B	C	2	1	9	120792045	Mus musculus	mm10	CAaCTCATCACTaaaaaAAaCCATaaCAaaAACCTCAaACAaaAaCCACr	CAGCTCAGCTCACAGCTCATCACTGGGGGAAGCCATGGCAGGAACCTCAGACAGGAGCCA[CG]CAGGAACTGCTGACTGCCTCCCTCATAGACAACAGCTTCCTTGTAGAGAGCCCAGGATCA	CAGCTCAGCTCACAGCTCATCACTGGGGGAAGCCATGGCAGGAACCTCAGACAGGAGCCA[CG]CAGGAACTGCTGACTGCCTCCCTCATAGACAACAGCTTCCTTGTAGAGAGCCCAGGATCA	GRCm10															FALSE		ENSMUST00000082463.1	chr9	120791985	120793285	1301	-	tss_1500	UCSC
cg47382200_BC21	5.8040474207351e-05	0.848835332076432	0.0368855042773534	0.961034753320271	cg47382200	69789330	TATTCTTCCAAAAAATCCAAATTCAATTCTAAACACCCATAATAACTCAC						cg	R	B	C	2	1	9	121523623	Mus musculus	mm10	aTTCTTCCAAAaaATCCAaaTTCAATTCTaAaCACCCATaaTAaCTCACr	GATCACTGGGGTGTTCTTCCAAAGGATCCAGGTTCAATTCTGAGCACCCATGGTAGCTCA[CG]ACCATCTGTAACTCCAGTCCCATGGCATTTGATGCCTTCTTCTGGTATCCTAGGGCATCA	GATCACTGGGGTGTTCTTCCAAAGGATCCAGGTTCAATTCTGAGCACCCATGGTAGCTCA[CG]ACCATCTGTAACTCCAGTCCCATGGCATTTGATGCCTTCTTCTGGTATCCTAGGGCATCA	GRCm10															TRUE	Gm38661	XR_001779325.1	chr9	121522967	121528157	5191	+	tss_body	NCBI
ch928286838_BC21	2.82005663882843e-05	0.424586853657481	0.0233624308616148	0.789192915709868	ch928286838	79663244	CATTAAAACAAACAAAAAAACAAAAAATTAAAAACAAAACAAAAAAACAA						ch		B	C	2	1	19	59041706	Mus musculus	mm10	ATTAaAaCAaaCAAaaaAaCAAAaAATTAaaAACAaAaCAaaAAAaCAaY	NNNNNNNNNNNNNNNNNNNNNNNNNNNNNNNNNNNNNNNNNNNNNNNNNNNNNNNNNNNN[NN]NNNNNNNNNNNNNNNNNNNNNNNNNNNNNNNNNNNNNNNNNNNNNNNNNNNNNNNNNNNN	TACACCTCCCCATTAGAGCAGGCAAGGGAGCAAAGAATTAGGAACAGAGCAGGAAAGCAG[CC]GCTCCTTGGAAGACCAAGTTGCACAGAAGCCCAGGCACAAGCCCTGGCTGGCACACAGAG	GRCm10															TRUE
