## Supplementary material for "The Female Side of Autism: Sexual Dichotomies impacting the Helsmoortel-Van der Aa syndrome pathology": S7 (part 1 of 3)

IlmnID	no_interact_sex_pval	no_interact_group_pval	no_interact_sex_adj_pval	no_interact_group_adj_pval	Name	AddressA_ID	AlleleA_ProbeSeq	AddressB_ID	AlleleB_ProbeSeq	Next_Base	Color_Channel	Col	Probe_Type	Strand	Strand_TB	Strand_CO	Infinium_Design_Type	Rep_Num	CHR	MAPINFO	Species	Genome_Build	SourceSeq	Forward_Sequence	Top_Sequence	Genome_Build_NCBI	N_Shelf	N_Shore	CpG_Island	CpG_Island_chrom	CpG_Island_chromStart	CpG_Island_chromEnd	CpG_Island_length	CpG_Island_cpgNum	CpG_Island_gcNum	CpG_Island_perCpg	CpG_Island_perGc	CpG_Island_obsExp	S_Shore	S_Shelf	MFG_Change_Flagged	Gene	Transcript	chrom	chromStart	chromEnd	chromLength	chromStrand	Feature	Source
cg03237342_BC21	0.0638837645925772	0.0244288159070228	0.554185788507482	0.278186744437568	cg03237342	35681401	CCCRATAAACTATAAAATAATATATTACTACACRACTATATTACACCTAC						cg	R	B	C	2	1	9	71976205	Mus musculus	mm10	CCrATAaACTaTaAAATaaTaTaTTaCTACACraCTaTaTTaCACCTaCr	ATGTGTTTGTGCCCGATAGACTGTGAAATGGTGTGTTGCTACACGGCTGTGTTGCACCTG[CG]CCCCACCGAGGTGATTGATTGGTTTGGTCATGTGGAATGTTCCCATCTGGTCTGCAGTAA	ATGTGTTTGTGCCCGATAGACTGTGAAATGGTGTGTTGCTACACGGCTGTGTTGCACCTG[CG]CCCCACCGAGGTGATTGATTGGTTTGGTCATGTGGAATGTTCCCATCTGGTCTGCAGTAA	GRCm10															FALSE	Tcf12	NM_001253862.1	chr9	71844251	72111201	266951	-	tss_body	NCBI
cg03610760_BC21	0.0936443767720544	0.0401634293905091	0.59224429145607	0.347502058632328	cg03610760	18776496	CTACAACAATCAAACTTCCTTTAATAATCATCCTCTACCCCTAATTAAAC						cg	R	B	C	2	1	2	45021279	Mus musculus	mm10	TaCAaCAaTCAaACTTCCTTTAATaATCATCCTCTaCCCCTAATTAAACr	GTTAATGACTTCTGCAGCAGTCAGACTTCCTTTAATGATCATCCTCTGCCCCTAATTAAA[CG]TATTTATCTTTCAAGCATCTTTGGCTGAGTTCTCCCTCATAGTTGAAAATCTAAAACCTT	GTTAATGACTTCTGCAGCAGTCAGACTTCCTTTAATGATCATCCTCTGCCCCTAATTAAA[CG]TATTTATCTTTCAAGCATCTTTGGCTGAGTTCTCCCTCATAGTTGAAAATCTAAAACCTT	GRCm10															FALSE	Zeb2	NM_001289521.1	chr2	44983511	45110277	126767	-	tss_body	NCBI
cg03678139_BC21	0.655055028936466	0.0063376313757473	0.926914923175619	0.131664237402849	cg03678139	82764396	AATTAAAAATAACCRTCTCATCTCTTTAAATTAATCTATCTACAATTACC						cg	R	B	C	2	1	4	120282578	Mus musculus	mm10	aTTAAAAATAACCrTCTCATCTCTTTAAATTAaTCTaTCTaCAATTACCr	ACCTTAACGCGAGTTAAAAATAACCGTCTCATCTCTTTAAATTAGTCTGTCTGCAATTAC[CG]CCTGGCACGGCGCTGCCCGCCATCGTCCCGCTGGAGCGGCGCCAGGTGGCAGGCGGGGCC	ACCTTAACGCGAGTTAAAAATAACCGTCTCATCTCTTTAAATTAGTCTGTCTGCAATTAC[CG]CCTGGCACGGCGCTGCCCGCCATCGTCCCGCTGGAGCGGCGCCAGGTGGCAGGCGGGGCC	GRCm10			chr4:120282476-120282998	chr4	120282476	120282998	522	51	365	19.5	69.9	0.8			TRUE	Foxo6	NM_194060.1	chr4	120267077	120287261	20185	-	tss_body	NCBI
cg03788999_TC21	0.356298270406538	0.0188870770158053	0.801196964300928	0.245071471738265	cg03788999	2795551	TATTTATATATATACATTTCCCACATAATAATTACTTCATTAATTATCCC						cg	F	T	C	2	1	2	70474889	Mus musculus	mm10	ATTTaTaTATATACATTTCCCACATAaTaATTACTTCATTAATTaTCCCr	TTTGTTGGTCTGGATAAAAGAACTGATTATTAGGGGGGATGGGAAGGGAGGAGATAAAGG[CG]GGACAATTAATGAAGTAATCACTATGTGGGAAATGTATATACACAAATAATTGGATTTTC	TTTGTTGGTCTGGATAAAAGAACTGATTATTAGGGGGGATGGGAAGGGAGGAGATAAAGG[CG]GGACAATTAATGAAGTAATCACTATGTGGGAAATGTATATACACAAATAATTGGATTTTC	GRCm10		chr2:70475115-70477188												chr2:70471872-70472373	FALSE	Sp5	NM_022435.2	chr2	70474722	70474922	201	+	tss_200	NCBI
cg04056615_TC21	0.808849938670583	0.00377362884755732	0.96468297863235	0.0951287945747714	cg04056615	14692198	AAACRAATAAATCAAACTAAATAAACRATTACCATAATACRCATTCTCCC						cg	F	T	C	2	1	3	94484297	Mus musculus	mm10	aACraATAAATCAaaCTaAaTaaaCraTTaCCATaaTaCrCATTCTCCCr	ACCCCAGGGGGAAGGCACTCGGGCAGCACAAAGGGAGCAGATGCCCAGTCTCCGTGGCAA[CG]GGAGAATGCGCACCATGGCAACCGCCCACTCAGCCTGATTTATCCGTCCCCGTCGCCCTG	ACCCCAGGGGGAAGGCACTCGGGCAGCACAAAGGGAGCAGATGCCCAGTCTCCGTGGCAA[CG]GGAGAATGCGCACCATGGCAACCGCCCACTCAGCCTGATTTATCCGTCCCCGTCGCCCTG	GRCm10															FALSE	Celf3	XM_006502336.3	chr3	94478284	94492199	13916	+	tss_body	NCBI
cg04112554_BC21	0.572451906492088	0.0358442230383529	0.899919912560738	0.330377245346591	cg04112554	88661426	CTATCCCTTTTTTCACAACAATTCCTTCAATTACATTTTCCCATATAACC						cg	R	B	C	2	1	18	69593408	Mus musculus	mm10	TaTCCCTTTTTTCACAACAATTCCTTCAaTTaCATTTTCCCATATaaCCr	TTTCAAACTCGCTGTCCCTTTTTTCACAACAATTCCTTCAGTTGCATTTTCCCATATGGC[CG]GGCCAAGCGTGGTGAATATGCAAAGCAGGAAGAGACCATTCCTGGCGGGCGGGGGAGGCC	TTTCAAACTCGCTGTCCCTTTTTTCACAACAATTCCTTCAGTTGCATTTTCCCATATGGC[CG]GGCCAAGCGTGGTGAATATGCAAAGCAGGAAGAGACCATTCCTGGCGGGCGGGGGAGGCC	GRCm10															TRUE	Tcf4	XM_017317857.1	chr18	69344487	69684234	339748	+	tss_body	NCBI
cg04311880_TC21	0.108215794648213	0.00362691008595066	0.60942832526298	0.0926401581126082	cg04311880	6706574	AAAATAAATAACCRTAATCTCAAACCCCAACCTAATATAATCTTACTTCC						cg	F	T	C	2	1	12	90332025	Mus musculus	mm10	AAATaAATAACCrTaATCTCAAACCCCAaCCTaATATAaTCTTaCTTCCr	GGGGGAAGTAATTAGTGGGCTCTTCAGTTTGGTGCTGTCTAGCTCATAGGCAGTGGGCAA[CG]GAAGCAAGACTATATCAGGCTGGGGTTTGAGATCACGGTTATTCATTTTGCCAGCTGGCA	GGGGGAAGTAATTAGTGGGCTCTTCAGTTTGGTGCTGTCTAGCTCATAGGCAGTGGGCAA[CG]GAAGCAAGACTATATCAGGCTGGGGTTTGAGATCACGGTTATTCATTTTGCCAGCTGGCA	GRCm10															FALSE	Nrxn3	XM_006515560.2	chr12	88722864	90332807	1609944	+	tss_body	NCBI
cg04765320_TC21	0.597961881033421	0.0418610859205861	0.909096477581024	0.353243840701898	cg04765320	77681432	TTTATAAATTATAACAACCRTTACCTTATAAATCAAACRCCATAATCACC						cg	F	T	C	2	1	19	28011104	Mus musculus	mm10	TTaTaAaTTATAaCAACCrTTaCCTTaTaAATCAAaCrCCATAaTCACCr	AAGAGGAGGAGGAGGAGGAGAGGAGTAGTTGTTGTTGATGGGTAACAGTCGCCAGGACTA[CG]GTGACTATGGCGCTTGATTCACAAGGCAACGGTTGCTATAACTCACAAAAGAGAGAGAGA	AAGAGGAGGAGGAGGAGGAGAGGAGTAGTTGTTGTTGATGGGTAACAGTCGCCAGGACTA[CG]GTGACTATGGCGCTTGATTCACAAGGCAACGGTTGCTATAACTCACAAAAGAGAGAGAGA	GRCm10		chr19:28011247-28012039													TRUE	Rfx3	NM_011265.3	chr19	27761720	28011166	249447	-	tss_body	NCBI
cg08777703_TC21	0.130494629394524	0.0159021582327601	0.631867639324032	0.223772338777104	cg08777703	16750846	TAACAAAAACCAAATAACTACTATAAACACTCTTAAATTCCCTATCAATC						cg	F	T	C	2	1	14	97964104	Mus musculus	mm10	AACAaAAACCAAATaACTACTaTAaACACTCTTAAATTCCCTaTCAATCr	CCTATAATTAGATGAGGGAATTGCTTATATTTTCAAACAGATGATGCTGCTATAATGAAA[CG]ATTGACAGGGAATTTAAGAGTGTCTACAGTAGTCATTTGGTTTCTGTTATAAAAAAAAAG	CCTATAATTAGATGAGGGAATTGCTTATATTTTCAAACAGATGATGCTGCTATAATGAAA[CG]ATTGACAGGGAATTTAAGAGTGTCTACAGTAGTCATTTGGTTTCTGTTATAAAAAAAAAG	GRCm10															FALSE	Dach1	NM_007826.3	chr14	97786845	98169765	382921	-	tss_body	NCBI
cg09433290_BC11	0.115631800202042	0.014605912379669	0.617103903058667	0.213841306586393	cg09433290	15730454	AACTATTTATTTACCAAATATCTTCACAACAACTACAACAACAACCTTCA	30704235	AACTATTTATTTACCAAATATCTTCACAACAACTACAACAACAACCTTCG	T	Red	R	cg	R	B	C	1	1	17	29039755	Mus musculus	mm10	AaCTaTTTATTTACCAAATaTCTTCACAACAACTACAaCAaCAaCCTTCr	GCCAATCAGCTCAGCTGTTTATTTACCAAATGTCTTCACAACAACTACAGCAGCAGCCTT[CG]GCTAACAAAAAAGCAGGAAAAATCCACAACACCCCCTTCGCCAACCAACTAAATCCAACG	GCCAATCAGCTCAGCTGTTTATTTACCAAATGTCTTCACAACAACTACAGCAGCAGCCTT[CG]GCTAACAAAAAAGCAGGAAAAATCCACAACACCCCCTTCGCCAACCAACTAAATCCAACG	GRCm10															FALSE	Srsf3	NM_013663.5	chr17	29032659	29043372	10714	+	tss_body	NCBI
cg09520301_TC21	0.428376936235499	0.0284037829441074	0.838780353605851	0.297720349643741	cg09520301	58722848	TCACTACTAACAATCCTCATATTTATTTCATCTCRCRTAATAACTATCTC						cg	F	T	C	2	1	1	168342097	Mus musculus	mm10	CACTaCTaACAaTCCTCATaTTTATTTCATCTCrCrTaaTaaCTaTCTCr	TTAGGCTCAACACTGCAGGGCCCGCTCTCTGTGCGTTAATGACATCGGAGGGTAGGGAAA[CG]AGACAGCCACCACGCGAGATGAAATAAACATGAGGACTGTCAGCAGTGACAGCCTAAGCA	TTAGGCTCAACACTGCAGGGCCCGCTCTCTGTGCGTTAATGACATCGGAGGGTAGGGAAA[CG]AGACAGCCACCACGCGAGATGAAATAAACATGAGGACTGTCAGCAGTGACAGCCTAAGCA	GRCm10															TRUE	Pbx1	NM_008783.3	chr1	168119363	168432169	312807	-	tss_body	NCBI
cg11548411_BC21	0.448553504864862	0.00290138289791568	0.848204841163827	0.0795586914907635	cg11548411	89720950	ATATCCTCTAATATAAATATCAATAATACTATTTTCCRCRCAATCATTTC						cg	R	B	C	2	1	19	45302394	Mus musculus	mm10	TATCCTCTAATATAAATaTCAaTaATaCTATTTTCCrCrCAaTCATTTCr	TCCTGCCATCAATATCCTCTAATATAAATGTCAGTGATGCTATTTTCCGCGCAGTCATTT[CG]CACACTGCTGATTACATTAACGTATAATGGAGGGGCGCCGGCTCCACTGCTTTCTCCCCT	TCCTGCCATCAATATCCTCTAATATAAATGTCAGTGATGCTATTTTCCGCGCAGTCATTT[CG]CACACTGCTGATTACATTAACGTATAATGGAGGGGCGCCGGCTCCACTGCTTTCTCCCCT	GRCm10													chr19:45301751-45302213		FALSE	Gm29595	XR_386751.1	chr19	45300457	45303246	2790	-	tss_body	NCBI
cg15585036_TC21	0.730977718395456	0.0333814247963449	0.94731153385133	0.319699897222412	cg15585036	71617828	CAACTAAAATTTTTACAACRCTTAACCRAACTTCAATACACAACAACAAC						cg	F	T	C	2	1	6	32588190	Mus musculus	mm10	AaCTaaAaTTTTTaCAaCrCTTaaCCraaCTTCAATaCACAaCAaCAaCr	GGGGCCGCCGCTGGCTCGGCCGCCGCCGGAGCTCCCGGGCTGCCTGCTGCCGCCGCGGCT[CG]CTGCTGCTGTGCATTGAAGCCCGGCCAAGCGCTGCAAAAACTCCAGCTGCCTGGCGCTCT	GGGGCCGCCGCTGGCTCGGCCGCCGCCGGAGCTCCCGGGCTGCCTGCTGCCGCCGCGGCT[CG]CTGCTGCTGTGCATTGAAGCCCGGCCAAGCGCTGCAAAAACTCCAGCTGCCTGGCGCTCT	GRCm10			chr6:32587247-32588222	chr6	32587247	32588222	975	106	709	21.7	72.7	0.82			FALSE	Plxna4	NM_175750.3	chr6	32144542	32588192	443651	-	tss_body	NCBI
cg15997398_BC21	0.634608879019242	0.0210290918784099	0.921314410820248	0.258539410538467	cg15997398	93796315	TATTTTTTTCTTATCTCTCCCCAACAAAACACRAAAATATAAACCAACTC						cg	R	B	C	2	1	19	44760900	Mus musculus	mm10	aTTTTTTTCTTaTCTCTCCCCAaCAaaaCACraaaaTaTaAACCAaCTCr	GTGGGGTGTTGTGTTTTTTTCTTGTCTCTCCCCAGCAGGGCACGGGGGTGTGAACCAGCT[CG]GGGGGGTGTTTGTGAACGGCCGGCCCCTACCCGACGTGGTGAGGCAGCGCATCGTGGAGC	GTGGGGTGTTGTGTTTTTTTCTTGTCTCTCCCCAGCAGGGCACGGGGGTGTGAACCAGCT[CG]GGGGGGTGTTTGTGAACGGCCGGCCCCTACCCGACGTGGTGAGGCAGCGCATCGTGGAGC	GRCm10													chr19:44758828-44759320	chr19:44755576-44757507	TRUE	Pax2	XM_006526756.3	chr19	44745692	44836127	90436	+	tss_body	NCBI
cg17057912_BC21	0.555886362543386	0.0402764859692797	0.893971111851451	0.347932687193338	cg17057912	79747585	CAAATAAAATTCTATACCRAACCTAATACRCRATAACCTTTACAAATAAC						cg	R	B	C	2	1	19	44674870	Mus musculus	mm10	AaATaAAATTCTaTaCCrAaCCTaATaCrCraTAACCTTTaCAaATaaCr	GACTGCAGACGCAGATGAAATTCTGTGCCGAGCCTGATGCGCGGTAACCTTTGCAGATGG[CG]CCGCTATTGCTGAGAAATGGATTGCTTAATAAAGCGTATCATCCGGCATATTTGCTGCTT	GACTGCAGACGCAGATGAAATTCTGTGCCGAGCCTGATGCGCGGTAACCTTTGCAGATGG[CG]CCGCTATTGCTGAGAAATGGATTGCTTAATAAAGCGTATCATCCGGCATATTTGCTGCTT	GRCm10			chr19:44674651-44674874	chr19	44674651	44674874	223	29	141	26	63.2	1.31		chr19:44671991-44672192	TRUE	chr19-44671991-44672192		chr19	44674192	44676192	2001	*	SShelf	UCSC
cg19722977_BC21	0.160995525028972	0.0389384204069826	0.660017989265763	0.342901210870736	cg19722977	7730484	TATTAACTTTATAATCAAATATTAACTTACRACRCCTCCAAATCCTCTTC						cg	R	B	C	2	1	2	148045591	Mus musculus	mm10	ATTAACTTTaTaATCAAATATTaACTTaCraCrCCTCCAAATCCTCTTCr	CCTTGAGATAATATTAACTTTGTGATCAAATATTGACTTGCGGCGCCTCCAAATCCTCTT[CG]TGGCCGAGCCACGCACTATCCTAACAGAGTTATGTTTGGCAGCGCGCGGCTGGGGAGGGG	CCTTGAGATAATATTAACTTTGTGATCAAATATTGACTTGCGGCGCCTCCAAATCCTCTT[CG]TGGCCGAGCCACGCACTATCCTAACAGAGTTATGTTTGGCAGCGCGCGGCTGGGGAGGGG	GRCm10	chr2:148048644-148049050		chr2:148043876-148046965	chr2	148043876	148046965	3089	206	1869	13.3	60.5	0.73			TRUE	Foxa2	NM_001291065.1	chr2	148042876	148045948	3073	-	tss_body	NCBI
cg20117682_BC21	0.195055486225983	0.0175481785586794	0.689499865321959	0.235517897584264	cg20117682	31727141	AATTAAAACRACCACAACCCCTTAATCATATCATCTATCTCATCCATATC						cg	R	B	C	2	1	12	118843996	Mus musculus	mm10	ATTAAAACrACCACAaCCCCTTAATCATATCATCTaTCTCATCCATaTCr	AGCAAAAAGTTAATTAAAACGACCACAGCCCCTTAATCATATCATCTGTCTCATCCATGT[CG]CTCTCTTTATTACCGGTGATGATGGATAGTCTCCCAGATTAATTTCTCTGTTTCTTCGAT	AGCAAAAAGTTAATTAAAACGACCACAGCCCCTTAATCATATCATCTGTCTCATCCATGT[CG]CTCTCTTTATTACCGGTGATGATGGATAGTCTCCCAGATTAATTTCTCTGTTTCTTCGAT	GRCm10	chr12:118846728-118847223												chr12:118843094-118843351		TRUE	Sp8	XM_006515987.3	chr12	118843852	118845152	1301	+	tss_1500	NCBI
cg20959523_TC21	0.244074222991742	0.0247460514995853	0.727766141063676	0.279832126119843	cg20959523	82607942	CAAACAACTATTTTAAATTTAAAATTCCAACATAACAAAAACTACAATCC						cg	F	T	C	2	1	2	64097971	Mus musculus	mm10	AAaCAaCTaTTTTaaaTTTaAAATTCCAACATaaCAaAaaCTaCAaTCCr	AGCTAGGGTTAAGTGAAGGTGCCTATGATTTGAAATCATTCCAAGTTTTTGAAGGGAAGA[CG]GACTGCAGCCTCTGCCATGTTGGAATTTCAAACCCAAAACAGCTGCTTGGAAGGAGCCAG	AGCTAGGGTTAAGTGAAGGTGCCTATGATTTGAAATCATTCCAAGTTTTTGAAGGGAAGA[CG]GACTGCAGCCTCTGCCATGTTGGAATTTCAAACCCAAAACAGCTGCTTGGAAGGAGCCAG	GRCm10		chr2:64098277-64098636													TRUE	Fign	NM_001267846.1	chr2	63971507	64098038	126532	-	tss_body	NCBI
cg21355390_TC11	0.291415192737497	0.0203005675353137	0.760326612464389	0.254221630333282	cg21355390	2626279	AAACTCAACCCCAACCTACAAAAAATTCTAAACATAACCCTAAAATAACA	26619261	AAACTCAACCCCGACCTACAAAAAATTCTAAACGTAACCCTAAAATAACG	T	Red	R	cg	F	T	C	1	1	7	127026324	Mus musculus	mm10	aAaCTCAaCCCCrACCTaCAaaaaaTTCTaaaCrTaACCCTaAaaTaaCr	CCCCCTTCCCCGTGCTGGGCCTGGACTCCCGGGGGGTGGGCGGCCTCATGAACTCCTTCC[CG]CCACCTCAGGGTCACGCCCAGAACCCCCTGCAGGTCGGGGCTGAGCTCCAGTCCCGCTTC	CCCCCTTCCCCGTGCTGGGCCTGGACTCCCGGGGGGTGGGCGGCCTCATGAACTCCTTCC[CG]CCACCTCAGGGTCACGCCCAGAACCCCCTGCAGGTCGGGGCTGAGCTCCAGTCCCGCTTC	GRCm10		chr7:127027163-127027541											chr7:127025352-127025621		TRUE	Maz	XM_017322010.1	chr7	127021449	127026553	5105	-	tss_body	NCBI
cg22956116_BC21	0.890635419713204	0.0324086763996404	0.981455732943467	0.315696179427327	cg22956116	60672943	TAAAAATAAATAACAACTTACCTAATACCAATCTTCATCAAACTAACACC						cg	R	B	C	2	1	9	37147269	Mus musculus	mm10	aaAAATaAATaACAaCTTACCTaATaCCAATCTTCATCAaACTaACACCr	CGTCTCTGACATGGAAATGAATGACAGCTTACCTGATGCCAATCTTCATCAGACTGACAC[CG]GCGTGACAACACAGCCTATACTTCCCAGCACTGCTCGGGACGTCAGCGGCACAGGGACCC	CGTCTCTGACATGGAAATGAATGACAGCTTACCTGATGCCAATCTTCATCAGACTGACAC[CG]GCGTGACAACACAGCCTATACTTCCCAGCACTGCTCGGGACGTCAGCGGCACAGGGACCC	GRCm10													chr9:37145199-37145441		FALSE	Pknox2	NM_001029838.2	chr9	36890978	37147322	256345	-	tss_body	NCBI
cg26232187_TC21	0.745999493331528	0.0100382660720523	0.950401959264694	0.173896928952574	cg26232187	24704213	TCTAACRAATTTTCTTACTAAAAAACRTCTAACTAAACTATATAAACTCC						cg	F	T	C	2	1	7	78577699	Mus musculus	mm10	CTaaCraATTTTCTTaCTaaaAAaCrTCTaaCTaaACTATaTaaaCTCCr	CCGGCCGCCGGCAATTGATCTCAGTCTTGCTGCAGACACAATTTGCAGGGCAAGCCAGCA[CG]GAGCCCACATAGTCCAGCCAGACGCTTCCCAGCAAGAAAATCCGCCAGAAACTACACTTG	CCGGCCGCCGGCAATTGATCTCAGTCTTGCTGCAGACACAATTTGCAGGGCAAGCCAGCA[CG]GAGCCCACATAGTCCAGCCAGACGCTTCCCAGCAAGAAAATCCGCCAGAAACTACACTTG	GRCm10		chr7:78577923-78578433													FALSE	Ntrk3	XR_882025.2	chr7	78179985	78578436	398452	-	tss_body	NCBI
cg28108227_BC21	0.279267197390317	0.00476129437010231	0.75239174369698	0.110393880508488	cg28108227	57603321	TTAAAAATTTTAAAAACCCCTACTCAAAACACCAACTTTATTCTTTCTTC						cg	R	B	C	2	1	10	3119851	Mus musculus	mm10	TaaaaATTTTAaAAaCCCCTaCTCAAaACACCAACTTTaTTCTTTCTTCr	CTCTAGTCAGATTGGGGATTTTAGAAGCCCCTGCTCAAGACACCAACTTTGTTCTTTCTT[CG]ACTTTCCTCACACTGATGCCAAGAGTCCCTGAGGGCGCAGCTGTTGGTGAGTGAGAAGAA	CTCTAGTCAGATTGGGGATTTTAGAAGCCCCTGCTCAAGACACCAACTTTGTTCTTTCTT[CG]ACTTTCCTCACACTGATGCCAAGAGTCCCTGAGGGCGCAGCTGTTGGTGAGTGAGAAGAA	GRCm10															FALSE	9230019H11Rik	XR_035195.2	chr10	3119811	3129546	9736	+	tss_body	NCBI
cg28108228_TC21	0.945348934503192	0.0149486858253299	0.990718699794758	0.216918023215082	cg28108228	40640854	TTATTCTTTCTTCRACTTTCCTCACACTAATACCAAAAATCCCTAAAAAC						cg	F	T	C	2	1	10	3119888	Mus musculus	mm10	TaTTCTTTCTTCrACTTTCCTCACACTaATaCCAAaAaTCCCTaAaaaCr	CTGTTCAGGGCTCCCATGCCCCAACCGAAGTCTCTTCTTCTTCTCACTCACCAACAGCTG[CG]CCCTCAGGGACTCTTGGCATCAGTGTGAGGAAAGTCGAAGAAAGAACAAAGTTGGTGTCT	CTGTTCAGGGCTCCCATGCCCCAACCGAAGTCTCTTCTTCTTCTCACTCACCAACAGCTG[CG]CCCTCAGGGACTCTTGGCATCAGTGTGAGGAAAGTCGAAGAAAGAACAAAGTTGGTGTCT	GRCm10															FALSE	9230019H11Rik	XR_035195.2	chr10	3119811	3129546	9736	+	tss_body	NCBI
cg28108924_TC21	0.00730028595785841	0.038390880844324	0.380729927585859	0.341179560608573	cg28108924	42796423	ATAACTAACCTAATCTTAATATTAACAATATCTTATCTTATTACCAACAC						rp	F	T	C	2	1	10	3247458	Mus musculus	mm10	TAaCTAACCTaaTCTTaATATTAaCAATATCTTATCTTATTaCCAaCACr	NNNNNNNNNNNNNNNNNNNNNNNNNNNNNNNNNNNNNNNNNNNNNNNNNNNNNNNNNNNN[NN]NNNNNNNNNNNNNNNNNNNNNNNNNNNNNNNNNNNNNNNNNNNNNNNNNNNNNNNNNNNN	GTCAGAGTTGTATTTTATAGATAAAAAATTAGAAGCAAAGGTTAACGCCCTAAAAGAAGT[CG]TGCTGGCAATAAGATAAGATATTGCTAATATCAAGACCAGGTTAGCTACTAAATGTCATG	GRCm10															TRUE
cg28109293_TC21	0.630922089337577	0.0219998979420167	0.920344265461495	0.264734196711826	cg28109293	90624118	TCTTAAAAAAATTTCCACCTATAACCACTAATACTACTCATTAAATAACC						cg	F	T	C	2	1	10	3303261	Mus musculus	mm10	CTTaAAAAAATTTCCACCTATaaCCACTaaTaCTACTCATTaAATaaCCr	CTTGGTGAATGAGCTCATTCTCAAACAGAAGCAAAGATTTGAGGAAAAGAGGTTCAAATT[CG]GCCATTCAATGAGTAGCACCAGTGGCCATAGGTGGAAATTTTTTCAAGATTTGCTAGGAA	CTTGGTGAATGAGCTCATTCTCAAACAGAAGCAAAGATTTGAGGAAAAGAGGTTCAAATT[CG]GCCATTCAATGAGTAGCACCAGTGGCCATAGGTGGAAATTTTTTCAAGATTTGCTAGGAA	GRCm10															FALSE	Gm29826	XR_380036.2	chr10	3268039	3355877	87839	+	tss_body	NCBI
cg28109786_TC21	0.132450911115768	0.0285022560408245	0.633961321775796	0.298138960258045	cg28109786	64736246	AAAACAAAAACACCAAAATCCTTAAAAACRTCTTTAAAACTTTAATCCCC						cg	F	T	C	2	1	10	3366498	Mus musculus	mm10	aaaCAaaAaCACCAaaaTCCTTaaAaaCrTCTTTAAaaCTTTaaTCCCCr	CCGCGCGCCTAGACGCTGGATCCTTGCGGAGGGAGGCGGGAAGAGGGCGGGCGATGAGGG[CG]GGGACCAAAGCCTTAAAGACGCCTCCAAGGACCCTGGTGCTCCTGCCCCAGAGACCGCCC	CCGCGCGCCTAGACGCTGGATCCTTGCGGAGGGAGGCGGGAAGAGGGCGGGCGATGAGGG[CG]GGGACCAAAGCCTTAAAGACGCCTCCAAGGACCCTGGTGCTCCTGCCCCAGAGACCGCCC	GRCm10			chr10:3366238-3367166	chr10	3366238	3367166	928	78	584	16.8	62.9	0.85			FALSE	Ppp1r14c	XM_006512490.3	chr10	3366070	3463443	97374	+	tss_body	NCBI
cg28111700_BC11	0.42803429325507	0.0115415415875591	0.838569500757835	0.187681169413612	cg28111700	5702497	ACTACACAAATAACCATATAAAATACAAAATACCAACCATTTCTAAAACA	69678140	ACTACACGAATAACCGTATAAAATACAAAATACCAACCGTTTCTAAAACG	T	Red	R	rp	R	B	C	1	1	10	3621180	Mus musculus	mm10	aCTaCACraaTaACCrTaTaaAATACAaAaTaCCAaCCrTTTCTaaaACr	NNNNNNNNNNNNNNNNNNNNNNNNNNNNNNNNNNNNNNNNNNNNNNNNNNNNNNNNNNNN[NN]NNNNNNNNNNNNNNNNNNNNNNNNNNNNNNNNNNNNNNNNNNNNNNNNNNNNNNNNNNNN	CACGGAGGGCAGGCTGCACGGGTGACCGTGTGGAATACAGAGTGCCAGCCGTTTCTGGGA[CG]GGCGAGAGTCGCAGAGCTTCTGGGCGGCGCCATCTTCAGCTCCAGACAGCCGGCCACCTT	GRCm10															TRUE
cg28111723_TC11	0.206107462858103	0.00782100658340785	0.69975697417955	0.150248791022291	cg28111723	58619552	AAACACAAAAATCTACCTAACCTAAAAAATTTATAACACAAACACCAACA	27788491	AAACACGAAAATCTACCTAACCTAAAAAATTTATAACACAAACGCCGACG	T	Red	R	rp	R	T	C	1	1	1	108733480	Mus musculus	mm10	aAaCACraaaaTCTaCCTaaCCTaAaAaaTTTaTaaCACAaaCrCCraCr	NNNNNNNNNNNNNNNNNNNNNNNNNNNNNNNNNNNNNNNNNNNNNNNNNNNNNNNNNNNN[NN]NNNNNNNNNNNNNNNNNNNNNNNNNNNNNNNNNNNNNNNNNNNNNNNNNNNNNNNNNNNN	ATTCCACACGGTCACCCGTGCAGCCTGCCCTCCGCGGAGTCCCGGAGCCAAGAAGGCTCC[CG]CCGGCGCCTGTGCCACAAACCTCTCAGGCCAGGCAGACCCCCGTGCTCTCACCAGGAAGG	GRCm10															TRUE	Jph1	XR_001785237.1	chr1	16942103	17097904	155802	-	tss_body	NCBI
cg28112600_BC21	0.823616228377835	0.0241745427939873	0.968268918058781	0.276665909981924	cg28112600	41707541	CRCACCRCTATTAAAATATTATCCAAACTATCCTATTTAAAAATAATTCC						cg	R	B	C	2	1	10	3740804	Mus musculus	mm10	rCACCrCTaTTaaaaTaTTaTCCAaACTaTCCTATTTaaaaATAaTTCCr	GCCATCGCGCCCGCACCGCTGTTGGGGTGTTGTCCAGACTGTCCTATTTGGGGATAGTTC[CG]CTTGACTTGGGGGCGCGGGTGGCACACGGCGCGCTTGAGCAAACTTCGCGGAGCTGCAAA	GCCATCGCGCCCGCACCGCTGTTGGGGTGTTGTCCAGACTGTCCTATTTGGGGATAGTTC[CG]CTTGACTTGGGGGCGCGGGTGGCACACGGCGCGCTTGAGCAAACTTCGCGGAGCTGCAAA	GRCm10			chr10:3740269-3741007	chr10	3740269	3741007	738	66	477	17.9	64.6	0.86			FALSE	Gm30164	XR_001779708.1	chr10	3730208	3760159	29952	-	tss_body	NCBI
cg28113476_TC21	0.399765892578762	0.0465459509848377	0.825011802485022	0.369669882475798	cg28113476	97799974	TAAATTCATTTACTCATAAACCATACATCAAACTTCAACAACCCTATATC						cg	F	T	C	2	1	10	3858962	Mus musculus	mm10	AAATTCATTTaCTCATAaaCCATaCATCAAACTTCAACAACCCTaTaTCr	TATCACCTCCAAGCATCACAGGGCGGGGGAAGGGGAGACCTGTACCACCCAAACTACAAA[CG]ACACAGGGTTGTTGAAGTTTGATGCATGGCCTATGAGCAAATGAATTTATCTCCGGGGAC	TATCACCTCCAAGCATCACAGGGCGGGGGAAGGGGAGACCTGTACCACCCAAACTACAAA[CG]ACACAGGGTTGTTGAAGTTTGATGCATGGCCTATGAGCAAATGAATTTATCTCCGGGGAC	GRCm10															FALSE	Plekhg1	XM_011243078.1	chr10	3740250	3967303	227054	+	tss_body	NCBI
cg28113489_BC21	0.335644411871927	0.0200860563052748	0.788528274663985	0.252804233323163	cg28113489	47773451	TAAAAATCTAAAAACAATTTAACCATCACATTCCCTACATAACTAATCAC						cg	R	B	C	2	1	10	3859856	Mus musculus	mm10	aAaAATCTaaAAaCAATTTaaCCATCACATTCCCTaCATaaCTaATCACr	AGAGCAAGAGTTGAGAATCTGGAAGCAATTTGGCCATCACATTCCCTGCATGGCTGATCA[CG]GTAGGAATACAAGGAAGAAACTAAATCCTAAATTGGTTTGGAGGGTGGGCTGTGAAAACC	AGAGCAAGAGTTGAGAATCTGGAAGCAATTTGGCCATCACATTCCCTGCATGGCTGATCA[CG]GTAGGAATACAAGGAAGAAACTAAATCCTAAATTGGTTTGGAGGGTGGGCTGTGAAAACC	GRCm10															FALSE	Plekhg1	XM_011243078.1	chr10	3740250	3967303	227054	+	tss_body	NCBI
cg28113615_TC11	0.40209513013821	0.00725694223846962	0.826409688708187	0.143451498071198	cg28113615	77646531	ATATAACCACCTACACTAACTTATATAAACAAATAAATCCAAACTTACCA	17600242	ATATAACCACCTACACTAACTTATATAAACAAATAAATCCAAACTTACCG	T	Red	R	cg	F	T	C	1	1	10	3872587	Mus musculus	mm10	aTaTaACCACCTaCACTaACTTATATAAaCAaaTaAaTCCAaaCTTACCr	ACTTGTGCTGTTGATTAAAGTTGCCTGTTCGTCTTGTCCTGACCGCAGAGCCTTTAAAGT[CG]GTAAGCCTGGACTCACCTGCTTATATAAGTCAGTGCAGGTGGTCACACTTTTAATAAGAG	ACTTGTGCTGTTGATTAAAGTTGCCTGTTCGTCTTGTCCTGACCGCAGAGCCTTTAAAGT[CG]GTAAGCCTGGACTCACCTGCTTATATAAGTCAGTGCAGGTGGTCACACTTTTAATAAGAG	GRCm10															FALSE	Plekhg1	XM_011243078.1	chr10	3740250	3967303	227054	+	tss_body	NCBI
cg28113735_TC21	0.502312851941083	0.00804280893169831	0.871724978018507	0.152507393275519	cg28113735	67762459	CTTCCATAAATAAATCTAATTCAAAAAACCCCAATCTACAAATAACTAAC						cg	F	T	C	2	1	10	3888703	Mus musculus	mm10	TTCCATAAATaAaTCTAATTCAaAAaaCCCCAATCTACAaATaACTaaCr	CAAAAGACACACTTGTGTCTGGGCTGCATTCTTGAGAGCTGAGGCTGGTGGAGACGCGAT[CG]CCAGTCATCTGTAGATTGGGGCCTTCTGAATTAGACTCATTTATGGAAGAAGAGGCTGAG	CAAAAGACACACTTGTGTCTGGGCTGCATTCTTGAGAGCTGAGGCTGGTGGAGACGCGAT[CG]CCAGTCATCTGTAGATTGGGGCCTTCTGAATTAGACTCATTTATGGAAGAAGAGGCTGAG	GRCm10															FALSE	Plekhg1	XM_011243078.1	chr10	3740250	3967303	227054	+	tss_body	NCBI
cg28114639_TC21	0.920879405670822	0.0257864799206036	0.986704451665813	0.285132095805495	cg28114639	54706184	TAAACTTTCCAAATACTACTACACCRAAACCTATATACTCTCTAAACAAC						cg	F	T	C	2	1	10	3973941	Mus musculus	mm10	aAACTTTCCAaATACTaCTaCACCraAACCTaTaTaCTCTCTaAaCAaCr	GCGGGCTAAACCCCTTGCGGAAGCCCTCTAGGTCTAGGCGTACGGTCCGCTCCGGAGCAT[CG]CTGCTCAGAGAGCACACAGGTTCCGGTGCAGCAGTATCTGGAAAGTTCATTCTATATCCG	GCGGGCTAAACCCCTTGCGGAAGCCCTCTAGGTCTAGGCGTACGGTCCGCTCCGGAGCAT[CG]CTGCTCAGAGAGCACACAGGTTCCGGTGCAGCAGTATCTGGAAAGTTCATTCTATATCCG	GRCm10			chr10:3973179-3973942	chr10	3973179	3973942	763	69	517	18.1	67.8	0.79	chr10:3973179-3973942		FALSE	Mthfd1l	XM_006512449.3	chr10	3972781	4075405	102625	+	tss_body	NCBI
cg28116646_TC21	0.893781728155023	0.0373160840319785	0.982072906246234	0.337014295559879	cg28116646	81732402	CTATAACRACCCAAAAATCCATAAAAAAAACCACATATAAATAACTTACC						cg	F	T	C	2	1	10	4142995	Mus musculus	mm10	TaTAaCrACCCAaaaaTCCATaaaAAaAaCCACATaTAAATaaCTTACCr	TGCTCATGTGCTGGATCTGATCACTCCCCCAAGAGATACACAGAGATTTCCGGTATACAA[CG]GTAAGCCATTTACATGTGGCTCTTCCCATGGACCCCTGGGTCGCTACAGAGACCCCTTTG	TGCTCATGTGCTGGATCTGATCACTCCCCCAAGAGATACACAGAGATTTCCGGTATACAA[CG]GTAAGCCATTTACATGTGGCTCTTCCCATGGACCCCTGGGTCGCTACAGAGACCCCTTTG	GRCm10															FALSE	Mthfd1l	NM_001170786.1	chr10	3973074	4156130	183057	+	tss_body	NCBI
cg28116885_TC21	0.520431918212757	0.00899449517893638	0.879343281301948	0.162718199949994	cg28116885	16794181	ATTTCCTTAATACCTCCTAATAACATTACTAATAAATAACATTACTAAAC						cg	F	T	C	2	1	10	4162541	Mus musculus	mm10	TTTCCTTAaTaCCTCCTAATAACATTACTaATAAATAACATTACTaAACr	AACCTTGTATTTACTTCTGTAAATAGTATGTGTAAAATGTCTGAATGGTTGGCAGGTTAT[CG]TTCAGTAATGTTATTTATCAGTAATGTTATTAGGAGGCACTAAGGAAATAGCTGTCCATG	AACCTTGTATTTACTTCTGTAAATAGTATGTGTAAAATGTCTGAATGGTTGGCAGGTTAT[CG]TTCAGTAATGTTATTTATCAGTAATGTTATTAGGAGGCACTAAGGAAATAGCTGTCCATG	GRCm10															FALSE	Mthfd1l	NM_001170785.1	chr10	3973074	4167081	194008	+	tss_body	NCBI
cg28118331_BC11	0.456031459260624	0.0458022387415982	0.851797784025368	0.36752802168999	cg28118331	69787821	CCTACAAAATAACAAACTACTATCAATATACTCACTCACAAATACAAACA	29603956	CCTACAAAATAACAAACTACTATCAATATACTCGCTCGCAAATACAAACG	T	Red	R	cg	R	B	C	1	1	10	4293814	Mus musculus	mm10	CCTaCAaAATaaCAAaCTaCTaTCAaTaTaCTCrCTCrCAAATACAAACr	ACAAAGCCATTTCCTGCAGAATGGCAAGCTGCTGTCAGTGTGCTCGCTCGCAAATACAAA[CG]ACAGCCTGCTTAGCTGTAAAGTGCTTGTTACATTACACAAAATATAAGGAATGAGTGTTC	ACAAAGCCATTTCCTGCAGAATGGCAAGCTGCTGTCAGTGTGCTCGCTCGCAAATACAAA[CG]ACAGCCTGCTTAGCTGTAAAGTGCTTGTTACATTACACAAAATATAAGGAATGAGTGTTC	GRCm10															FALSE	Akap12	NM_031185.3	chr10	4266328	4359471	93144	+	tss_body	NCBI
cg28118897_BC21	0.614158243184955	2.66532506383631e-06	0.915236779699865	0.000359875618805364	cg28118897	33700976	AAACACCAATAAAACTTACAACTTAACTAAATTTAAAAATACACCAAACC						cg	R	B	C	2	1	10	4341574	Mus musculus	mm10	aaCACCAaTaaAACTTaCAACTTaaCTaAaTTTaAAAaTaCACCAaACCr	TTCTTATTTAAAGGCACCAGTGGAACTTGCAACTTGGCTGAGTTTGAAAGTGCACCAGAC[CG]CCCTTCTGGGTTCTGCTCTTGCACCTTATTGGTCCACAGCAGCCAGCTGGGCAACACTGC	TTCTTATTTAAAGGCACCAGTGGAACTTGCAACTTGGCTGAGTTTGAAAGTGCACCAGAC[CG]CCCTTCTGGGTTCTGCTCTTGCACCTTATTGGTCCACAGCAGCCAGCTGGGCAACACTGC	GRCm10															FALSE	Akap12	NM_031185.3	chr10	4266328	4359471	93144	+	tss_body	NCBI
cg28118955_TC11	0.728699820560697	1.01656493060412e-06	0.946462047067947	0.000185919625506921	cg28118955	60760931	AAATAAACTTACCTTAATTACCTAACCAACAATACCCAACCTCTATAACA	68646389	AAATAAACTTACCTTAATTACCTAACCGACAATACCCGACCTCTATAACG	A	Red	R	cg	F	T	C	1	1	10	4346802	Mus musculus	mm10	aaaTaaaCTTaCCTTaaTTACCTaaCCrACAATaCCCraCCTCTaTaACr	GCCGCGGGGCAGGCGTCGGCCGCCCAGTTGGAGAGGGGTACCCTTGGGGACGGCTACATA[CG]TCACAGAGGCCGGGCATTGTCGGCCAGGTAACCAAGGCAAGCCCACCCCCCCACCCCCCA	GCCGCGGGGCAGGCGTCGGCCGCCCAGTTGGAGAGGGGTACCCTTGGGGACGGCTACATA[CG]TCACAGAGGCCGGGCATTGTCGGCCAGGTAACCAAGGCAAGCCCACCCCCCCACCCCCCA	GRCm10			chr10:4346779-4347002	chr10	4346779	4347002	223	23	159	20.6	71.3	0.81			FALSE	Akap12	NM_031185.3	chr10	4266328	4359471	93144	+	tss_body	NCBI
cg28119827_TC21	0.0176228391642868	0.0240090801908387	0.452921586955184	0.275673653620877	cg28119827	90647580	CTATACTAACAAACCAAATATTAACTACCAACACTTATTTACAAACAAAC						cg	F	T	C	2	1	10	4388995	Mus musculus	mm10	TaTaCTaaCAAaCCAAaTaTTAaCTaCCAaCACTTATTTACAAACAAaCr	ACAGTTTTATCCCTTTTGCGTGCTTGAGTTAGTGGTTTACTTTACATAGCTTAGATTTTA[CG]CTTGTTTGTAAATAAGTGCTGGCAGCTAACACTTGGCTTGCCAGCACAGAAGTCTGTAAG	ACAGTTTTATCCCTTTTGCGTGCTTGAGTTAGTGGTTTACTTTACATAGCTTAGATTTTA[CG]CTTGTTTGTAAATAAGTGCTGGCAGCTAACACTTGGCTTGCCAGCACAGAAGTCTGTAAG	GRCm10													chr10:4386714-4388128		FALSE	Zbtb2	XM_006512456.3	chr10	4387727	4389027	1301	-	tss_1500	NCBI
cg28119849_TC21	0.819953770288523	0.0461848361782326	0.967548895111232	0.368414634987003	cg28119849	50801286	TATTCCCTAACTTAAACTCCAAAAATTTAACACCTCAAACTTCAATAAAC						cg	F	T	C	2	1	10	4391381	Mus musculus	mm10	ATTCCCTAACTTAAaCTCCAaAaATTTaACACCTCAaACTTCAaTaAaCr	TGCACAGGCGACTCTGCCCTGCTGAGCCACATCTTAAATTCTCTATGTTTGTTTTTTGTG[CG]CTCACTGAAGTCTGAGGTGTCAAATCTCTGGAGCTTAAGTTAGGGAATAGTAGTTAGCTA	TGCACAGGCGACTCTGCCCTGCTGAGCCACATCTTAAATTCTCTATGTTTGTTTTTTGTG[CG]CTCACTGAAGTCTGAGGTGTCAAATCTCTGGAGCTTAAGTTAGGGAATAGTAGTTAGCTA	GRCm10														chr10:4386714-4388128	FALSE		ENSMUST00000178920.1	chr10	4390086	4391386	1301	+	tss_1500	UCSC
cg28119851_TC21	0.480985897387864	0.0129504392354372	0.862913238050022	0.200144191359206	cg28119851	60754429	CTTCCAATCAAATTATTATAACTACTAAATCTATTTCCAAAATACTTCCC						cg	F	T	C	2	1	10	4391888	Mus musculus	mm10	TTCCAaTCAaaTTATTaTaaCTaCTaAATCTaTTTCCAAaaTaCTTCCCr	ACACCAGGACATTTAGCAATCCAAGAAGAGCTGGAGCCTGCCAGCCAAGTAGCTAGACAC[CG]GGAAGCACCTTGGAAACAGATTCAGCAGCCACAATAACCTGACTGGAAGACCCTGTCACA	ACACCAGGACATTTAGCAATCCAAGAAGAGCTGGAGCCTGCCAGCCAAGTAGCTAGACAC[CG]GGAAGCACCTTGGAAACAGATTCAGCAGCCACAATAACCTGACTGGAAGACCCTGTCACA	GRCm10														chr10:4386714-4388128	FALSE	chr10-4386714-4388128		chr10	4390128	4392128	2001	*	SShelf	UCSC
cg28122045_BC21	0.288829588297344	0.0269130632636233	0.758314031888783	0.290750920139756	cg28122045	47685183	CTTTACTTCTAAATCTCTACATTTCCTAATTTCATAATCATAACAACCTC						cg	R	B	C	2	1	10	4612018	Mus musculus	mm10	TTTaCTTCTaAaTCTCTaCATTTCCTAATTTCATaaTCATAACAaCCTCr	TGGTGCTAGCTCTTTGCTTCTGAGTCTCTGCATTTCCTAATTTCATGGTCATAACAGCCT[CG]GAACGGATTCTACCAAAACCGAAAACACAAGGCTCCCTGCTCAGCAGCCTTGTGATGCCA	TGGTGCTAGCTCTTTGCTTCTGAGTCTCTGCATTTCCTAATTTCATGGTCATAACAGCCT[CG]GAACGGATTCTACCAAAACCGAAAACACAAGGCTCCCTGCTCAGCAGCCTTGTGATGCCA	GRCm10															FALSE	Esr1	NR_126357.1	chr10	4611988	4893083	281096	+	tss_body	NCBI
cg28122047_TC11	0.908587891749723	0.00028534362536145	0.984457716822982	0.0136594520480415	cg28122047	41718365	TTCCTAATTTCATAATCATAACAACCTCAAAACAAATTCTACCAAAACCA	12668352	TTCCTAATTTCATAATCATAACAACCTCGAAACGAATTCTACCAAAACCG	T	Red	R	cg	F	T	C	1	1	10	4612039	Mus musculus	mm10	TTCCTAATTTCATaaTCATAACAaCCTCraAACraATTCTACCAAAACCr	GGAGGGGGCATTGGCCTCTCCTGGCATCACAAGGCTGCTGAGCAGGGAGCCTTGTGTTTT[CG]GTTTTGGTAGAATCCGTTCCGAGGCTGTTATGACCATGAAATTAGGAAATGCAGAGACTC	GGAGGGGGCATTGGCCTCTCCTGGCATCACAAGGCTGCTGAGCAGGGAGCCTTGTGTTTT[CG]GTTTTGGTAGAATCCGTTCCGAGGCTGTTATGACCATGAAATTAGGAAATGCAGAGACTC	GRCm10															FALSE	Esr1	NR_126357.1	chr10	4611988	4893083	281096	+	tss_body	NCBI
cg28124436_TC11	0.00876127323239872	0.0289764061916059	0.394828338819235	0.300379449705115	cg28124436	73743356	CCTATTCAAACTAATTTCCTAAATTCAACAAATCCCAAACCAAAATAACA	51664120	CCTATTCAAACTAATTTCCTAAATTCGACGAATCCCGAACCAAAATAACG	T	Red	R	rp	F	T	C	1	1	10	4911276	Mus musculus	mm10	CCTaTTCAaACTAATTTCCTAAaTTCraCraaTCCCraACCAAaATaaCr	NNNNNNNNNNNNNNNNNNNNNNNNNNNNNNNNNNNNNNNNNNNNNNNNNNNNNNNNNNNN[NN]NNNNNNNNNNNNNNNNNNNNNNNNNNNNNNNNNNNNNNNNNNNNNNNNNNNNNNNNNNNN	AGCATATGCATTAGTTGATTTTCTGTTGCATAAAAAAAAAAAAAAAAAAAAAAGAGCGGT[CG]CCATCTTGGTCCGGGACCCGCCGAACTTAGGAAATTAGTCTGAACAGGTGAGAGGGTGCG	GRCm10															TRUE	Esr1	NM_007956.5	chr10	4611988	5005633	393646	+	tss_body	NCBI
cg28127535_BC11	0.00249199916190041	0.000319099599206247	0.272023370618369	0.0149059842664947	cg28127535	34637114	TAATAAATTCCAAAAAAATCAATACAAACCACCTAAACAAAATAAAATCA	15734592	TAATAAATTCCAAAAAAATCGATACAAACCGCCTAAACAAAATAAAATCG	G	Grn	G	cg	R	B	C	1	1	10	5289519	Mus musculus	mm10	TaATAaATTCCAaAaAaATCraTaCAaaCCrCCTAAaCAaAaTaaAaTCr	CATTACAGGAGCTGATAGATTCCAGAGAGATCGGTGCAGGCCGCCTAAGCAGAGTGGAGT[CG]CTGGCCCCGGCTGTGAAACAGAACACAGCTGCCAGTGGGTGTGAGCTTCTGAACTCGGAG	CATTACAGGAGCTGATAGATTCCAGAGAGATCGGTGCAGGCCGCCTAAGCAGAGTGGAGT[CG]CTGGCCCCGGCTGTGAAACAGAACACAGCTGCCAGTGGGTGTGAGCTTCTGAACTCGGAG	GRCm10															FALSE	Syne1	XM_011243083.2	chr10	5020191	5488314	468124	-	tss_body	NCBI
cg28127792_BC21	0.180018964863773	4.0051023591694e-06	0.676865069109308	0.000484102405609185	cg28127792	90646934	AACCACTTATCCAAAATACTCTCCATATCTATCTTAACCAAACTAAAATC						cg	R	B	C	2	1	10	5317869	Mus musculus	mm10	aCCACTTaTCCAaaaTaCTCTCCATaTCTaTCTTaACCAaaCTaAAATCr	CTCTTACATCCAGCCACTTGTCCAGGGTGCTCTCCATGTCTGTCTTGACCAGGCTGAAAT[CG]CCGCTGTGGATTTTTTTCAGCTCAGATAACAAGTGTTTACCTTTGCTGGTAAAACTATCC	CTCTTACATCCAGCCACTTGTCCAGGGTGCTCTCCATGTCTGTCTTGACCAGGCTGAAAT[CG]CCGCTGTGGATTTTTTTCAGCTCAGATAACAAGTGTTTACCTTTGCTGGTAAAACTATCC	GRCm10															FALSE	Syne1	XM_011243083.2	chr10	5020191	5488314	468124	-	tss_body	NCBI
cg28129874_BC21	0.926601578241782	0.0165361226892511	0.987461682249924	0.228754530481544	cg28129874	6748561	TTTTATAAACRTACCTACATAACCAATAAATAACTAACATCTAAACCCTC						cg	R	B	C	2	1	10	5600456	Mus musculus	mm10	TTTATAaACrTaCCTACATAaCCAaTAAaTaaCTaaCATCTAAaCCCTCr	CAAATAGGTTTTTTTATAGACGTGCCTACATAGCCAGTAAGTGGCTGGCATCTAAGCCCT[CG]GGGAGTTCCAGCTCCTACTGACAGCTGTATAACACACTCGAGGTGTCTGCCCTGCTGTGT	CAAATAGGTTTTTTTATAGACGTGCCTACATAGCCAGTAAGTGGCTGGCATCTAAGCCCT[CG]GGGAGTTCCAGCTCCTACTGACAGCTGTATAACACACTCGAGGTGTCTGCCCTGCTGTGT	GRCm10															FALSE	Myct1	NM_026793.2	chr10	5593727	5606789	13063	+	tss_body	NCBI
cg28130156_BC21	0.830404054089517	0.00327350371488065	0.969873256125446	0.0865946187027457	cg28130156	78799235	ATCTTATAAAATCTAAATACAAAATAAAACCATACTACCCTCTACTATTC						cg	R	B	C	2	1	10	5634557	Mus musculus	mm10	TCTTATaaAATCTAaATACAAAATaAAaCCATaCTaCCCTCTACTaTTCr	TGCCTTGCTGTGTCTTATGGAATCTAGATACAAAATGAAGCCATGCTGCCCTCTACTGTT[CG]GTCTCAAACTTAGTAGATGGTGTAGATGTCTACCATCTAGTCCTCACCCTGACCCTCAAT	TGCCTTGCTGTGTCTTATGGAATCTAGATACAAAATGAAGCCATGCTGCCCTCTACTGTT[CG]GTCTCAAACTTAGTAGATGGTGTAGATGTCTACCATCTAGTCCTCACCCTGACCCTCAAT	GRCm10															FALSE
cg28131518_BC21	0.839715689485962	0.029504195257218	0.971671740697608	0.30324863267564	cg28131518	55707868	AAACRAAAATCTAAACRTATAAAAAAAACCCAAACTCCAAAACTAACTCC						cg	R	B	C	2	1	10	5805574	Mus musculus	mm10	aaCrAaaATCTaaaCrTaTaaaAaaAaCCCAaaCTCCAaaaCTaaCTCCr	CAACTTTGGGGAGGCGAGGATCTGGGCGTGTGGGAGGAGCCCAGGCTCCAGGGCTGGCTC[CG]CCCCCGCGCCCTCCTATTGGGCGAGCGAGGGCGTCCTCTCATGCCGCCTGCCTATTGGCA	CAACTTTGGGGAGGCGAGGATCTGGGCGTGTGGGAGGAGCCCAGGCTCCAGGGCTGGCTC[CG]CCCCCGCGCCCTCCTATTGGGCGAGCGAGGGCGTCCTCTCATGCCGCCTGCCTATTGGCA	GRCm10			chr10:5805008-5806200	chr10	5805008	5806200	1192	97	777	16.3	65.2	0.77			FALSE	Fbxo5	NM_025995.2	chr10	5805465	5805665	201	-	tss_200	NCBI
cg28131535_BC21	0.110234196342032	0.0302060093200107	0.611813447151708	0.306123106854592	cg28131535	13609929	TTTCCRAAAAATATACACTCAAAATAACRAATTTACAACTCTACAAACTC						cg	R	B	C	2	1	10	5805857	Mus musculus	mm10	TTCCraAAaaTaTaCACTCAaAaTaaCraaTTTaCAaCTCTaCAAACTCr	GAAGGGCTTGTTTTCCGGAAGGTGTGCACTCAGAGTGGCGGGTTTGCAGCTCTGCAAACT[CG]CTCGTAACAGACGATGGAGGAAGACTGGGGGCCCGCCTGTGTCCATCACAGACTTTCAGG	GAAGGGCTTGTTTTCCGGAAGGTGTGCACTCAGAGTGGCGGGTTTGCAGCTCTGCAAACT[CG]CTCGTAACAGACGATGGAGGAAGACTGGGGGCCCGCCTGTGTCCATCACAGACTTTCAGG	GRCm10			chr10:5805008-5806200	chr10	5805008	5806200	1192	97	777	16.3	65.2	0.77			FALSE	Fbxo5	NM_025995.2	chr10	5805665	5806965	1301	-	tss_1500	NCBI
cg28131805_TC11	0.00685527934181555	0.0210849599429013	0.374460107804477	0.258857904487799	cg28131805	13697492	CCACTTCTAATAAACAAACTCTACTACCTAAACATAACCTTAAAATAACA	20765256	CCACTTCTAATAAACGAACTCTACTACCTAAACGTAACCTTAAAATAACG	T	Red	R	cg	F	T	C	1	1	10	5824157	Mus musculus	mm10	CCACTTCTAaTaaaCrAaCTCTaCTaCCTAaaCrTaACCTTaAaATAaCr	GAGGCCGGTCTGAGGAGGTGAAGTTCTGTCTCAAGGCGGGGCTGAGGCATTGGAGGCACT[CG]CTATCTCAAGGTCACGCCTAGGCAGCAGAGCTCGCCCACTAGAAGTGGGAGTCAGGCGTG	GAGGCCGGTCTGAGGAGGTGAAGTTCTGTCTCAAGGCGGGGCTGAGGCATTGGAGGCACT[CG]CTATCTCAAGGTCACGCCTAGGCAGCAGAGCTCGCCCACTAGAAGTGGGAGTCAGGCGTG	GRCm10			chr10:5823486-5824386	chr10	5823486	5824386	900	76	596	16.9	66.2	0.78			FALSE	Mtrf1l	XR_380033.3	chr10	5811118	5824389	13272	-	tss_body	NCBI
cg28132626_TC11	0.990148914318691	0.0417804750821684	0.998092571433918	0.353076535991486	cg28132626	41694341	TCTCCAAAATTCAAAAATCACATCTTACCAAATAAACTTAAATATAAACA	90707179	TCTCCGAAATTCAAAAATCGCGTCTTACCGAATAAACTTAAATATAAACG	T	Red	R	cg	F	T	C	1	1	10	5922248	Mus musculus	mm10	TCTCCraaATTCAaAaaTCrCrTCTTACCraaTAaACTTAaATaTaaaCr	TCCGCTAGAGGACGGAGCAGCCCACTCTCGAGCACCCTCGGACCCGGACCCCGGAGCTCT[CG]CCCACATCTAAGTCTACCCGGTAAGACGCGACCTCTGAATCCCGGAGAGGATAAAAAAAA	TCCGCTAGAGGACGGAGCAGCCCACTCTCGAGCACCCTCGGACCCGGACCCCGGAGCTCT[CG]CCCACATCTAAGTCTACCCGGTAAGACGCGACCTCTGAATCCCGGAGAGGATAAAAAAAA	GRCm10			chr10:5921701-5922556	chr10	5921701	5922556	855	75	554	17.5	64.8	0.84			FALSE	Rgs17	NM_001161822.1	chr10	5825662	5922400	96739	-	tss_body	NCBI
cg28137531_BC11	0.00386335861739531	0.00173562134572046	0.316121889105778	0.0549738668839685	cg28137531	67731155	TACCACTCTTCTCTAATTCCACTAAAACTTATCCTTATAAAAAACTAACA	68797835	TACCGCTCTTCTCTAATTCCACTAAAACTTATCCTTATAAAAAACTAACG	T	Red	R	cg	R	B	C	1	1	10	6788767	Mus musculus	mm10	TaCCrCTCTTCTCTaaTTCCACTAaaaCTTaTCCTTaTAAaAAACTaACr	TTCCATTCTGCCTGCCGCTCTTCTCTGGTTCCACTAGGGCTTGTCCTTGTAAGAAACTGA[CG]GAGCCTAGGGCAGCTGTGAGAGGAAGAGGCTGGGGCGCCTGGAACCCGAACACTCTTGAG	TTCCATTCTGCCTGCCGCTCTTCTCTGGTTCCACTAGGGCTTGTCCTTGTAAGAAACTGA[CG]GAGCCTAGGGCAGCTGTGAGAGGAAGAGGCTGGGGCGCCTGGAACCCGAACACTCTTGAG	GRCm10															FALSE	Oprm1	NM_001302794.1	chr10	6758592	6850572	91981	+	tss_body	NCBI
cg28138714_TC21	0.28016917526875	0.03832773658033	0.752826980438969	0.341011514531136	cg28138714	49784163	CCCTTAAACTCTACTTAAAAAAACTTTTTTTCTTTTTTAAAATCCACCCC						cg	F	T	C	2	1	10	6980382	Mus musculus	mm10	CCTTaAaCTCTaCTTaaAaAaaCTTTTTTTCTTTTTTAaAATCCACCCCr	CTGATTGTGTTGTAACATTTGTAAAGAGAGAGGGAGGGAGGGGGTGGCAGTGTTTATGAG[CG]GGGTGGATTCTAAAAAAGAAAAAAAGCCTCTCCAAGCAGAGCTCAAGGGAAGCTACCAGC	CTGATTGTGTTGTAACATTTGTAAAGAGAGAGGGAGGGAGGGGGTGGCAGTGTTTATGAG[CG]GGGTGGATTCTAAAAAAGAAAAAAAGCCTCTCCAAGCAGAGCTCAAGGGAAGCTACCAGC	GRCm10															FALSE	Oprm1	NM_001302796.1	chr10	6758592	7038209	279618	+	tss_body	NCBI
cg28139095_BC21	0.538918120541625	0.00800563087702945	0.887231660213041	0.152202496243288	cg28139095	81714104	TACRTAAAACTATTTTCCTACRCTCTAAACTAACAACCTAAAAAAACCAC						cg	R	B	C	2	1	10	7035808	Mus musculus	mm10	aCrTaAAaCTaTTTTCCTaCrCTCTaAaCTAACAaCCTaAAAAaaCCACr	GCATGTCTGACTGCGTGAAGCTGTTTTCCTGCGCTCTGAGCTAACAGCCTGAAAAGGCCA[CG]CATGCTGATTAGCTGATTAGAACTTCCTTCCGGGACATTACACAGCCGAGTAGTGCCTAC	GCATGTCTGACTGCGTGAAGCTGTTTTCCTGCGCTCTGAGCTAACAGCCTGAAAAGGCCA[CG]CATGCTGATTAGCTGATTAGAACTTCCTTCCGGGACATTACACAGCCGAGTAGTGCCTAC	GRCm10															FALSE	Oprm1	NM_001302796.1	chr10	6758592	7038209	279618	+	tss_body	NCBI
cg28139359_TC21	0.0335938260401931	1.23730224408596e-06	0.500810244110119	0.00021073026284286	cg28139359	97702480	TTAAATTCATTTTCATCAAAAATACRCCCCCTATAAATTTTCTATACTCC						cg	F	T	C	2	1	10	7068806	Mus musculus	mm10	TaAATTCATTTTCATCAaaaATACrCCCCCTaTAaaTTTTCTATaCTCCr	CCCGTCTCCCAACTTCTTTAGTGCTGCCTGCTTATAGTTCTTAGATATAGCGCCATCTAG[CG]GAGCATAGAAAACCTACAGGGGGCGTATCCCTGATGAAAATGAATTCAACTTCTGAAAGT	CCCGTCTCCCAACTTCTTTAGTGCTGCCTGCTTATAGTTCTTAGATATAGCGCCATCTAG[CG]GAGCATAGAAAACCTACAGGGGGCGTATCCCTGATGAAAATGAATTCAACTTCTGAAAGT	GRCm10															FALSE
cg28139360_BC21	0.348112645406878	2.3409413281387e-06	0.796471821528766	0.00032771011055675	cg28139360	18800992	CCRTCTCCCAACTTCTTTAATACTACCTACTTATAATTCTTAAATATAAC						cg	R	B	C	2	1	10	7068816	Mus musculus	mm10	CrTCTCCCAACTTCTTTAaTaCTaCCTaCTTATAaTTCTTAaATATAaCr	CTCACTAGCCCCCGTCTCCCAACTTCTTTAGTGCTGCCTGCTTATAGTTCTTAGATATAG[CG]CCATCTAGCGGAGCATAGAAAACCTACAGGGGGCGTATCCCTGATGAAAATGAATTCAAC	CTCACTAGCCCCCGTCTCCCAACTTCTTTAGTGCTGCCTGCTTATAGTTCTTAGATATAG[CG]CCATCTAGCGGAGCATAGAAAACCTACAGGGGGCGTATCCCTGATGAAAATGAATTCAAC	GRCm10															FALSE
cg28141046_BC21	0.645623655754535	0.035285548375244	0.924609275999184	0.32829674208327	cg28141046	94740493	CAAAAAAACCTATTTACAAAATTCAACTACCACTAAACTAAAACCTCTTC						cg	R	B	C	2	1	10	7212410	Mus musculus	mm10	AAAAAAACCTaTTTACAaaATTCAaCTaCCACTAAaCTaaaACCTCTTCr	ACACACAAAGACAAAAAAACCTGTTTACAGGATTCAGCTGCCACTAAGCTGGGACCTCTT[CG]GAGCCAAGCGGCTCTCCAGGACTCAGGCTGCAGCTCCAGCCCACCCCTTGAAGAGGAAAA	ACACACAAAGACAAAAAAACCTGTTTACAGGATTCAGCTGCCACTAAGCTGGGACCTCTT[CG]GAGCCAAGCGGCTCTCCAGGACTCAGGCTGCAGCTCCAGCCCACCCCTTGAAGAGGAAAA	GRCm10													chr10:7211440-7212337		FALSE	Cnksr3	NM_172546.2	chr10	7212237	7212437	201	-	tss_200	NCBI
cg28141587_TC21	0.80838297420454	0.0482579020381372	0.964552649907776	0.374791929405069	cg28141587	86680544	ACCTAAAAAATAATCACACAAACAAAATCACAACCAACACAACAAAAATC						cg	F	T	C	2	1	10	7275622	Mus musculus	mm10	CCTaaAaAaTAaTCACACAAACAAaaTCACAaCCAaCACAaCAaaaATCr	TGCATGTGAACCTGAGAAAACGAGGAACCCAAACATTTCCAGGAAAGGCAGGTGTGCAAA[CG]ATCCCTGCTGTGCTGGCTGTGACCTTGTTTGTGTGACTACTCTCCAGGTCCCCTCTGCCC	TGCATGTGAACCTGAGAAAACGAGGAACCCAAACATTTCCAGGAAAGGCAGGTGTGCAAA[CG]ATCCCTGCTGTGCTGGCTGTGACCTTGTTTGTGTGACTACTCTCCAGGTCCCCTCTGCCC	GRCm10															FALSE
cg28142669_TC11	0.29765127474637	0.0111922857246942	0.765349755410393	0.184498820139907	cg28142669	63628258	CAAATCCTCCAAATATCTCAACACAACCACCTTACAAATAATAAAAAACA	3701173	CAAATCCTCCAAATATCTCAACACAACCACCTTACGAATAATAAAAAACG	G	Grn	G	cg	F	T	C	1	1	10	7390620	Mus musculus	mm10	CAAATCCTCCAaaTaTCTCAaCACAaCCACCTTACraATaaTaaAaAaCr	AACGGCAGCCGCTTCGTGACTCTGAAGAGTGAGCGAGTGCAGACCAGTGAGGAGGGCATG[CG]CTCTCCACCATCCGTAAGGTGGCTGTGCTGAGACACCTGGAGGATTTGAGCACCCCAACG	AACGGCAGCCGCTTCGTGACTCTGAAGAGTGAGCGAGTGCAGACCAGTGAGGAGGGCATG[CG]CTCTCCACCATCCGTAAGGTGGCTGTGCTGAGACACCTGGAGGATTTGAGCACCCCAACG	GRCm10		chr10:7390665-7393815													FALSE		ENSMUST00000220179.1	chr10	7384110	7390783	6674	-	tss_body	UCSC
cg28143787_BC11	0.0966582465492689	0.046105070091068	0.595637938169357	0.368231671794431	cg28143787	31771295	AAACAATCTCCAACACAAAATCCAAAAAACTCTAAAACTATCTAAAACCA	51691299	AAACAATCTCCAACGCAAAATCCAAAAAACTCTAAAACTATCTAAAACCG	G	Grn	G	mu	R	B	C	1	1	10	22213341	Mus musculus	mm10	aAaCAaTCTCCAaCrCAAAaTCCAAaaAaCTCTaAAaCTaTCTaAaACCr	NNNNNNNNNNNNNNNNNNNNNNNNNNNNNNNNNNNNNNNNNNNNNNNNNNNNNNNNNNNN[NN]NNNNNNNNNNNNNNNNNNNNNNNNNNNNNNNNNNNNNNNNNNNNNNNNNNNNNNNNNNNN	AGCGCACAGTATGAGCAGTCTCCAGCGCAAAGTCCAAGGAGCTCTGAAGCTGTCTGAGAC[CG]CCCACATGCAGGGTCTGGCTGGCACTGTGCCCATCAACTTGGAGCCTAGGGACTTGGTTT	GRCm10															TRUE	Gm40597	XR_871427.1	chr10	7491290	7496661	5372	-	tss_body	NCBI
cg28143787_BC21	0.162904039039303	0.0343817291851584	0.661971589729384	0.324526575057746	cg28143787	47681211	TAAACAATCTCCAACRCAAAATCCAAAAAACTCTAAAACTATCTAAAACC						mu	R	B	C	2	1	10	22213341	Mus musculus	mm10	aAaCAaTCTCCAaCrCAAAaTCCAAaaAaCTCTaAAaCTaTCTaAaACCr	NNNNNNNNNNNNNNNNNNNNNNNNNNNNNNNNNNNNNNNNNNNNNNNNNNNNNNNNNNNN[NN]NNNNNNNNNNNNNNNNNNNNNNNNNNNNNNNNNNNNNNNNNNNNNNNNNNNNNNNNNNNN	AGCGCACAGTATGAGCAGTCTCCAGCGCAAAGTCCAAGGAGCTCTGAAGCTGTCTGAGAC[CG]CCCACATGCAGGGTCTGGCTGGCACTGTGCCCATCAACTTGGAGCCTAGGGACTTGGTTT	GRCm10															TRUE	Gm40597	XR_871427.1	chr10	7491290	7496661	5372	-	tss_body	NCBI
cg28144205_TC21	0.813029125438954	0.0225590119893787	0.965657799756426	0.267991629376839	cg28144205	87693141	ACCTAAATTTTCAAAAAAACCAAACTAACCRCTATCTCAACAACTCCTAC						cg	F	T	C	2	1	10	7600943	Mus musculus	mm10	CCTAAaTTTTCAAaaAaaCCAAACTaACCrCTaTCTCAaCAaCTCCTaCr	TGCAAGGTGATTGGAAGAGTGCTTGATCCTAAAGGAGAATTAAAGAAAGGAAGGAAATAA[CG]CAGGAGCTGCTGAGACAGCGGTCAGTTTGGCCTCCTTGAAAACTTAGGCCTGCAGGGTCA	TGCAAGGTGATTGGAAGAGTGCTTGATCCTAAAGGAGAATTAAAGAAAGGAAGGAAATAA[CG]CAGGAGCTGCTGAGACAGCGGTCAGTTTGGCCTCCTTGAAAACTTAGGCCTGCAGGGTCA	GRCm10															FALSE	Lrp11	XM_006512720.3	chr10	7589761	7625483	35723	+	tss_body	NCBI
cg28144783_TC11	0.993519312560205	0.00999302886533341	0.99888056123866	0.173593952602423	cg28144783	79750448	ATACAACACAAATAACAAAACTATTACTAAAATCTACAATCCCACTAACA	6692287	ATACGACACAAATAACGAAACTATTACTAAAATCTACGATCCCACTAACG	T	Red	R	cg	F	T	C	1	1	10	7662748	Mus musculus	mm10	aTaCraCACAaaTaaCraaaCTaTTaCTaaAaTCTaCraTCCCACTAaCr	CGGTGCTAGTCCAGTCACCAGAAACAAGCCTGCACTTCCCCACCCTGAAGTCACGCCCCT[CG]CTAGTGGGACCGCAGACTCCAGCAACAGCCCCGCCACCTGTGCCGCACCCAGTCCCCCGC	CGGTGCTAGTCCAGTCACCAGAAACAAGCCTGCACTTCCCCACCCTGAAGTCACGCCCCT[CG]CTAGTGGGACCGCAGACTCCAGCAACAGCCCCGCCACCTGTGCCGCACCCAGTCCCCCGC	GRCm10			chr10:7662740-7663629	chr10	7662740	7663629	889	95	620	21.4	69.7	0.88			FALSE	Pcmt1	XM_017313837.1	chr10	7629379	7663191	33813	-	tss_body	NCBI
cg28146085_BC11	0.687713129683713	0.0183339943755443	0.936131522341609	0.241375133011427	cg28146085	67778388	AAATCCTACCAAATTTTACTATCAAAAATACATAATCACTAATAACTTCA	30795196	GAATCCTACCAAATTTTACTATCGAAAATACGTAATCGCTAATAACTTCG	T	Red	R	cg	R	B	C	1	1	10	7780440	Mus musculus	mm10	raATCCTaCCAaaTTTTaCTaTCrAAAATaCrTaATCrCTAaTaACTTCr	TCGAATCGGTTCGGATCCTGCCAGGTTTTGCTGTCGAAAATGCGTGATCGCTAGTGACTT[CG]GTCGTTTGTAATGGCTCCTTCCTGGGTTAGCGCCCGGTCCTGGGCCCTGAAGATGTTTGT	TCGAATCGGTTCGGATCCTGCCAGGTTTTGCTGTCGAAAATGCGTGATCGCTAGTGACTT[CG]GTCGTTTGTAATGGCTCCTTCCTGGGTTAGCGCCCGGTCCTGGGCCCTGAAGATGTTTGT	GRCm10			chr10:7780403-7780866	chr10	7780403	7780866	463	46	309	19.9	66.7	0.9			FALSE	Ginm1	NM_145418.4	chr10	7767946	7780917	12972	-	tss_body	NCBI
cg28146270_TC21	0.430340314484612	0.0281839488532531	0.83980659692035	0.296862002217938	cg28146270	32668172	CTTAAAAACCACTCTAAACRACRTAATCATCRACTTATACACTAAAAAAC						cg	F	T	C	2	1	10	7793011	Mus musculus	mm10	TTaaAaACCACTCTaaaCrACrTaaTCATCrACTTaTACACTaAAaAaCr	CTTTGGCAGCGGGCTCACGGCCCCGCCAGGTCGCGAAGGCCTCCAGTCTCACCCCGGGGA[CG]CTCTTCAGTGTACAAGTCGATGACCACGTCGCCCAGAGTGGTCTCCAAGAGAACCGCCAT	CTTTGGCAGCGGGCTCACGGCCCCGCCAGGTCGCGAAGGCCTCCAGTCTCACCCCGGGGA[CG]CTCTTCAGTGTACAAGTCGATGACCACGTCGCCCAGAGTGGTCTCCAAGAGAACCGCCAT	GRCm10			chr10:7792773-7793063	chr10	7792773	7793063	290	41	200	28.3	69	1.2			TRUE	LOC102632778	XR_380099.3	chr10	7792831	7793031	201	-	tss_200	NCBI
cg28146697_TC21	0.997360735314669	0.0479922821581246	0.999603040583826	0.374275437043683	cg28146697	44750386	CCTTCCTTACTAAACCACCTCACTAACACAAAACAATTAATTATAAAACC						cg	F	T	C	2	1	10	7836421	Mus musculus	mm10	CTTCCTTaCTaAaCCACCTCACTAaCACAaAACAATTaaTTATAAAACCr	TGCTGGGAACAGAACTCAGAGCTCTTAAATGTTGAGGCATCTCTCTAGCTCCAGAGAGCA[CG]GTTTTATAACCAATTGTTCTGTGCTAGTGAGGTGGCTCAGCAAGGAAGGGCACGTGCTGC	TGCTGGGAACAGAACTCAGAGCTCTTAAATGTTGAGGCATCTCTCTAGCTCCAGAGAGCA[CG]GTTTTATAACCAATTGTTCTGTGCTAGTGAGGTGGCTCAGCAAGGAAGGGCACGTGCTGC	GRCm10															FALSE	Zc3h12d	XM_006512724.2	chr10	7832322	7870397	38076	+	tss_body	NCBI
cg28149253_BC21	0.72524345199357	0.0495578267466012	0.945559770258584	0.378532566485662	cg28149253	66643185	AAAAATCTTATTCCTTCCTATCTAAAAAACRACATATCATTCTATCCAAC						cg	R	B	C	2	1	10	8116963	Mus musculus	mm10	aAAATCTTaTTCCTTCCTaTCTAaAAaACrACATaTCATTCTaTCCAACr	CCGCATAGTTAGGAAATCTTGTTCCTTCCTGTCTAGAAGACGACATGTCATTCTGTCCAA[CG]TGTCCACACTGTATGTTACTCACCCGTTACTCAGTAATTGTCTTGGTGAGCAAGCTGAGT	CCGCATAGTTAGGAAATCTTGTTCCTTCCTGTCTAGAAGACGACATGTCATTCTGTCCAA[CG]TGTCCACACTGTATGTTACTCACCCGTTACTCAGTAATTGTCTTGGTGAGCAAGCTGAGT	GRCm10															FALSE
cg28150454_TC21	0.525621048750819	0.00244606978531966	0.881691930856793	0.0704566993707553	cg28150454	15628880	AAATTATAAATTTCACCAAACCACACAATTCCRTCCACCAACTAAATAAC						cg	F	T	C	2	1	10	8242558	Mus musculus	mm10	AaTTATaaaTTTCACCAaaCCACACAaTTCCrTCCACCAaCTAaaTaaCr	GCGGGACCAGTAACTGAGTTAGTCTTGTTCAATAGTAACCAAGTTAGTATTGTTCAATAG[CG]CCACCTAGCTGGTGGACGGAACTGTGTGGCCTGGTGAAACCCATAACTTTCCTTCTTCAA	GCGGGACCAGTAACTGAGTTAGTCTTGTTCAATAGTAACCAAGTTAGTATTGTTCAATAG[CG]CCACCTAGCTGGTGGACGGAACTGTGTGGCCTGGTGAAACCCATAACTTTCCTTCTTCAA	GRCm10															FALSE	Ust	NM_177387.3	chr10	8204752	8518825	314074	-	tss_body	NCBI
cg28151528_TC21	0.25184818284519	0.00146353542620476	0.733261935671452	0.0485600412043667	cg28151528	22622505	ATCATCATCACAAAATAAAAAACRCAAAACTCCAAAAACTAATCTACCAC						cg	F	T	C	2	1	10	8358487	Mus musculus	mm10	TCATCATCACAaaATAaAaAACrCAaAACTCCAaAaACTaATCTaCCACr	GGCTGGTTGGGGCCTGTTTTTAGTTGCTTTGGCAAGAAATGATGACCGAGAGTTATCAGA[CG]TGGCAGATCAGTCTCTGGAGTTCTGCGTTCTCTATCCTGTGATGATGACTCAGTCTCTGA	GGCTGGTTGGGGCCTGTTTTTAGTTGCTTTGGCAAGAAATGATGACCGAGAGTTATCAGA[CG]TGGCAGATCAGTCTCTGGAGTTCTGCGTTCTCTATCCTGTGATGATGACTCAGTCTCTGA	GRCm10															FALSE	Ust	NM_177387.3	chr10	8204752	8518825	314074	-	tss_body	NCBI
cg28152997_TC21	0.739040771557233	0.00611660451960071	0.949116702830436	0.128872758655454	cg28152997	18772555	ACAAATATTCACAAACATACACATATCTATTCTACCCCAATTAAAATAAC						cg	F	T	C	2	1	10	8517906	Mus musculus	mm10	CAAATATTCACAAACATaCACATaTCTATTCTaCCCCAaTTaaAaTaaCr	AGCGACGGGGGACTCCGGGCAGGTGTCCCAAGCCCGGACACCACGTACCTGTCCCCGAAT[CG]CCACTCCAACTGGGGCAGAATAGACATGTGCATGTTTGTGAATATTTGTGTGTATGCTGG	AGCGACGGGGGACTCCGGGCAGGTGTCCCAAGCCCGGACACCACGTACCTGTCCCCGAAT[CG]CCACTCCAACTGGGGCAGAATAGACATGTGCATGTTTGTGAATATTTGTGTGTATGCTGG	GRCm10			chr10:8517905-8518786	chr10	8517905	8518786	881	80	623	18.2	70.7	0.73			FALSE	Ust	NM_177387.3	chr10	8204752	8518825	314074	-	tss_body	NCBI
cg28153214_BC21	0.220224411741947	3.88510290005075e-07	0.710864935656655	9.77779335131761e-05	cg28153214	88660534	TCAAACAATTTCCCTACRTTAAACTTTAATACAAACCTCCCATCTAAATC						cg	R	B	C	2	1	10	8529395	Mus musculus	mm10	CAAaCAaTTTCCCTaCrTTaaACTTTAATaCAaACCTCCCATCTaAaTCr	GAAAATCAGAGTCAAGCAGTTTCCCTGCGTTGGACTTTAATGCAGACCTCCCATCTGAGT[CG]GTGTTGGTGAGCCACACAGCGCCCTCTTCTGTCTTGGTGAGGTACTTAGCCCTTCGCCTG	GAAAATCAGAGTCAAGCAGTTTCCCTGCGTTGGACTTTAATGCAGACCTCCCATCTGAGT[CG]GTGTTGGTGAGCCACACAGCGCCCTCTTCTGTCTTGGTGAGGTACTTAGCCCTTCGCCTG	GRCm10															FALSE
cg28153215_BC21	0.501795703240032	1.12274855696237e-05	0.871570176008552	0.00105053133157591	cg28153215	33610390	TATAACTCACCAACACCRACTCAAATAAAAAATCTACATTAAAATCCAAC						cg	R	B	C	2	1	10	8529428	Mus musculus	mm10	aTaaCTCACCAACACCrACTCAaATaaaAaaTCTaCATTAAAaTCCAACr	AGAGGGCGCTGTGTGGCTCACCAACACCGACTCAGATGGGAGGTCTGCATTAAAGTCCAA[CG]CAGGGAAACTGCTTGACTCTGATTTTCACTGCCTTAGTTTGGTTGCACCCATCTGATTAA	AGAGGGCGCTGTGTGGCTCACCAACACCGACTCAGATGGGAGGTCTGCATTAAAGTCCAA[CG]CAGGGAAACTGCTTGACTCTGATTTTCACTGCCTTAGTTTGGTTGCACCCATCTGATTAA	GRCm10															FALSE
cg28156229_BC21	0.295424335505905	3.9700195190635e-05	0.763670960207528	0.00281807084081535	cg28156229	55775451	TACATTACCCCAAATAACCTAAAAATAACACTATAAATTCTTCTTTCAAC						cg	R	B	C	2	1	10	8792597	Mus musculus	mm10	aCATTaCCCCAaATaaCCTaAAaATaaCACTaTAaATTCTTCTTTCAaCr	CCCACACTTCCTGCATTGCCCCAGATGGCCTGAAGATGGCACTGTAGATTCTTCTTTCAG[CG]GTGATCTAGAGCGTGGAATTTTGTTTTTAATTTTTCACAAGTTTACAACACACGGACTGG	CCCACACTTCCTGCATTGCCCCAGATGGCCTGAAGATGGCACTGTAGATTCTTCTTTCAG[CG]GTGATCTAGAGCGTGGAATTTTGTTTTTAATTTTTCACAAGTTTACAACACACGGACTGG	GRCm10															FALSE	Sash1	XM_006512837.2	chr10	8722216	8945609	223394	-	tss_body	NCBI
cg28156279_TC21	0.0714451972146764	7.08128457836217e-10	0.566033237694618	6.42997778734494e-06	cg28156279	67689101	AAACACTAAAAAACRCCAACCTCTATCTCTTCCCAACCTTAAAAATAAAC						cg	F	T	C	2	1	10	8795501	Mus musculus	mm10	AaCACTAaaaaaCrCCAaCCTCTaTCTCTTCCCAACCTTaAAAaTaAaCr	CCAGCTGCAGGGACAAGACTGAAGTGAGGTCAGAGACAGAAAGCCTGGGCAGTAAGGAAA[CG]CTCACTTTCAAGGTTGGGAAGAGACAGAGGCTGGCGCCCCCTAGTGCTCAGTCCTGCGTA	CCAGCTGCAGGGACAAGACTGAAGTGAGGTCAGAGACAGAAAGCCTGGGCAGTAAGGAAA[CG]CTCACTTTCAAGGTTGGGAAGAGACAGAGGCTGGCGCCCCCTAGTGCTCAGTCCTGCGTA	GRCm10															FALSE	Sash1	XM_006512837.2	chr10	8722216	8945609	223394	-	tss_body	NCBI
cg28156341_BC21	0.0564082656330509	0.00202160480492827	0.544074365617925	0.0613132257687272	cg28156341	7630956	AAAAACCCRAATACAAATAATAACATTTACTACTTACCATTCTTAACCAC						cg	R	B	C	2	1	10	8801143	Mus musculus	mm10	AaAaCCCraaTaCAAATaaTAaCATTTaCTACTTACCATTCTTaaCCACr	CTGCAGGCCTGGAGAGCCCGGGTGCAAATGGTAGCATTTGCTACTTACCATTCTTGGCCA[CG]GGAACTCTGGGTAATGGATCCCAGGTGAGGCGAGCTGAGTTTCCTCACAAAGCTATTATG	CTGCAGGCCTGGAGAGCCCGGGTGCAAATGGTAGCATTTGCTACTTACCATTCTTGGCCA[CG]GGAACTCTGGGTAATGGATCCCAGGTGAGGCGAGCTGAGTTTCCTCACAAAGCTATTATG	GRCm10															FALSE	Sash1	XM_006512837.2	chr10	8722216	8945609	223394	-	tss_body	NCBI
cg28157256_BC11	0.389521312589343	0.0203321219023997	0.819486678577169	0.254366033133952	cg28157256	5638993	ATACCTTCTTCTTCCCTATAATAAAATTTCTATCCTAATTTATACAATCA	91772580	ATACCTTCTTCTTCCCTATAATAAAATTTCTATCCTAATTTATACAATCG	T	Red	R	cg	R	B	C	1	1	10	8866886	Mus musculus	mm10	ATaCCTTCTTCTTCCCTaTaATAaaATTTCTaTCCTaaTTTATaCAaTCr	CTTCGGATCCACATGCCTTCTTCTTCCCTGTGATAGGATTTCTGTCCTGGTTTATGCAGT[CG]GTGCTGGGGATCCAACCTAGAGCCCTGTGATGCTGGGTAAGCACTCTACCTACTAAGCTA	CTTCGGATCCACATGCCTTCTTCTTCCCTGTGATAGGATTTCTGTCCTGGTTTATGCAGT[CG]GTGCTGGGGATCCAACCTAGAGCCCTGTGATGCTGGGTAAGCACTCTACCTACTAAGCTA	GRCm10															FALSE	Sash1	XM_006512837.2	chr10	8722216	8945609	223394	-	tss_body	NCBI
cg28157872_TC11	0.383236100798368	1.05455051522658e-05	0.816029098006529	0.00100403503895258	cg28157872	44725229	CAATAAAAACTACTTTAATATTTCTAATATCTAATACCTTACCATCCACA	38762916	CAATAAAAACTACTTTAATATTTCTAATATCTAATACCTTACCATCCACG	T	Red	R	cg	F	T	C	1	1	10	8913086	Mus musculus	mm10	CAaTAaAaaCTaCTTTaaTaTTTCTAaTaTCTaaTaCCTTaCCATCCACr	AAAGGTCCACAGCTTCCCCTCAAACAGCACCCCCTGCTGGGGATGAGCATCTGACACCAT[CG]TGGATGGCAAGGCACCAGACACTAGAAACACCAAAGCAGCCTCTACTGTCTCCAAATCTG	AAAGGTCCACAGCTTCCCCTCAAACAGCACCCCCTGCTGGGGATGAGCATCTGACACCAT[CG]TGGATGGCAAGGCACCAGACACTAGAAACACCAAAGCAGCCTCTACTGTCTCCAAATCTG	GRCm10															FALSE	Sash1	XM_006512837.2	chr10	8722216	8945609	223394	-	tss_body	NCBI
cg28158240_TC21	0.174610426822922	0.0217575533707169	0.672525650835107	0.263126875946036	cg28158240	80663905	TAATAAATTATAAACCAACCTAATTTATATAACAAAACTATTCCACTCCC						cg	F	T	C	2	1	10	8952239	Mus musculus	mm10	AaTaAATTATAaACCAACCTaaTTTATATAaCAAaACTaTTCCACTCCCr	CCAAAATGGGTGTGGAAAGGCCCATGAGGCCTCAAGCTTGCACGGAGAACTGAAAAATGC[CG]GGAGTGGAACAGTCTTGCTATATAAACCAGGTTGGTCTATAATTCACTATGTAACTCAGC	CCAAAATGGGTGTGGAAAGGCCCATGAGGCCTCAAGCTTGCACGGAGAACTGAAAAATGC[CG]GGAGTGGAACAGTCTTGCTATATAAACCAGGTTGGTCTATAATTCACTATGTAACTCAGC	GRCm10															FALSE	Sash1	XM_011243205.1	chr10	8722216	8956137	233922	-	tss_body	NCBI
cg28158392_BC21	0.985466949391511	0.0106122227098378	0.997215734801903	0.179036111381854	cg28158392	24662949	TCTTTAAAAAAACATACTAACTAATACTCAACRAACACACTACAAATAAC						cg	R	B	C	2	1	10	8968878	Mus musculus	mm10	CTTTAaaAaAaCATaCTaACTaATaCTCAACraaCACACTaCAaATaACr	AACCTGAAATGTCTTTAGGAGAGCATGCTGACTGATGCTCAACGGGCACACTGCAGATGA[CG]CTGGCATTGCAATAGGTGCTGATGATCTTTCTGGAGTTCTGTGTCTGGTGGCTGCTGTCT	AACCTGAAATGTCTTTAGGAGAGCATGCTGACTGATGCTCAACGGGCACACTGCAGATGA[CG]CTGGCATTGCAATAGGTGCTGATGATCTTTCTGGAGTTCTGTGTCTGGTGGCTGCTGTCT	GRCm10															FALSE	Sash1	XM_017314079.1	chr10	8722216	9027745	305530	-	tss_body	NCBI
cg28159597_BC21	0.187888587220101	0.0115825731470572	0.683380317779214	0.188102168527431	cg28159597	88716265	TCRAAAACTTTTCTATATTCTACCTACAACCATATAAAAAAACTCTTCAC						cg	R	B	C	2	1	10	9117497	Mus musculus	mm10	CraAAaCTTTTCTaTATTCTACCTACAACCATaTaaAAaAaCTCTTCACr	GTCCATTCTCCTCGGAAGCTTTTCTGTATTCTACCTACAACCATGTGGAAGAGCTCTTCA[CG]CTCTCAGTATCTGTTCTCCAGATCCCCTCTGTACGTTGACCCATGTTTCTGTAGCCTCAT	GTCCATTCTCCTCGGAAGCTTTTCTGTATTCTACCTACAACCATGTGGAAGAGCTCTTCA[CG]CTCTCAGTATCTGTTCTCCAGATCCCCTCTGTACGTTGACCCATGTTTCTGTAGCCTCAT	GRCm10															FALSE
cg28162472_BC21	0.250998022815873	0.00218810112082787	0.732575668811751	0.06492704583107	cg28162472	7744490	CAAAACTAAACATATAAATATCCTAAACTCRAAACACTTCTAATAACATC						cg	R	B	C	2	1	10	9536799	Mus musculus	mm10	AAAaCTAAaCATaTaAaTaTCCTaAaCTCraaaCACTTCTAATAaCATCr	GTTGTTAATGGCAAAGCTAAGCATGTGAGTGTCCTGAGCTCGGGGCACTTCTAATAGCAT[CG]TGATTGCCAAGCGATTGAGGACAATCATAGGGAGAAGACGGAAAATGGCCTATTAGGACT	GTTGTTAATGGCAAAGCTAAGCATGTGAGTGTCCTGAGCTCGGGGCACTTCTAATAGCAT[CG]TGATTGCCAAGCGATTGAGGACAATCATAGGGAGAAGACGGAAAATGGCCTATTAGGACT	GRCm10															FALSE	Samd5	XM_017313970.1	chr10	9262460	9676513	414054	-	tss_body	NCBI
cg28162728_TC21	0.459787507070982	0.00134061989529892	0.853351915226328	0.045424241303004	cg28162728	47753223	ATCAAAAACTTAACAAACAATAAAATACRCCACCTAATAATAATTACCCC						cg	F	T	C	2	1	10	9575744	Mus musculus	mm10	TCAaAaaCTTAaCAAACAATaaAaTaCrCCACCTAaTaaTaATTACCCCr	ATAAGACCCAGCCTTAGGGAGAGGGGGCTATAGAACAGAGAGGACTTGAAATGAGGCCAC[CG]GGGTAATCACCACTAGGTGGCGCACTCCATTGTTTGCTAAGCCTCTGACTCACTGTGCCA	ATAAGACCCAGCCTTAGGGAGAGGGGGCTATAGAACAGAGAGGACTTGAAATGAGGCCAC[CG]GGGTAATCACCACTAGGTGGCGCACTCCATTGTTTGCTAAGCCTCTGACTCACTGTGCCA	GRCm10															FALSE	Samd5	XM_017313970.1	chr10	9262460	9676513	414054	-	tss_body	NCBI
cg28167395_TC11	0.0995235064129856	0.0239304089725811	0.598998030170031	0.275432737364553	cg28167395	2691579	ATAAACATTTTTCTCCCCTCTACAATTCTATTAATCTCAATCTATAACCA	50606597	ATAAACATTTTTCTCCCCTCTACAATTCTATTAATCTCAATCTATAACCG	T	Red	R	cg	F	T	C	1	1	10	10184823	Mus musculus	mm10	aTAAACATTTTTCTCCCCTCTaCAaTTCTaTTaATCTCAaTCTATaACCr	GCCTTGCCTCAGAGAAAATACATGGGAACAAAGACTTACCAGAGAAATCGGTAAAGGATC[CG]GTCATAGACTGAGATCAACAGAACTGCAGAGGGGAGAAAAATGTTTACAAAGAATATGTC	GCCTTGCCTCAGAGAAAATACATGGGAACAAAGACTTACCAGAGAAATCGGTAAAGGATC[CG]GTCATAGACTGAGATCAACAGAACTGCAGAGGGGAGAAAAATGTTTACAAAGAATATGTC	GRCm10															FALSE		ENSMUST00000219328.1	chr10	9976689	10207981	231293	+	tss_body	UCSC
cg28167397_BC21	0.537511382144093	0.0425652778526099	0.88667154417837	0.355434201697321	cg28167397	60624845	AAACAAAACTTTTTCTAACCAATAAACAAATCTAAATTAATCTCACACTC						cg	R	B	C	2	1	10	10184925	Mus musculus	mm10	aaCAAaaCTTTTTCTaaCCAaTAAACAaATCTaaATTaaTCTCACACTCr	TATTTTCTCTGAGGCAAGGCTTTTTCTGGCCAGTAAACAGATCTGGATTGGTCTCACACT[CG]CTCACTCTCTTGATAGCCTGCACTATTTCCTTTCTCTGTTGTAAACAGCTTCAAGCAGTC	TATTTTCTCTGAGGCAAGGCTTTTTCTGGCCAGTAAACAGATCTGGATTGGTCTCACACT[CG]CTCACTCTCTTGATAGCCTGCACTATTTCCTTTCTCTGTTGTAAACAGCTTCAAGCAGTC	GRCm10															FALSE		ENSMUST00000219328.1	chr10	9976689	10207981	231293	+	tss_body	UCSC
cg28168123_TC21	0.752392313062133	0.027413032228421	0.952063003182902	0.293110066663011	cg28168123	24657256	CAAACAACATTTATACAACTACCACACAATAAATTATTTAACCTTTAACC						cg	F	T	C	2	1	10	10301372	Mus musculus	mm10	AAACAaCATTTATACAaCTaCCACACAaTaAaTTATTTAACCTTTaACCr	AGGTAGTAGCCCAGGGAGGGCCTGTCAGGCACACCGCAATTACACGGTTGAGTTCACCAA[CG]GTCAAAGGTTAAATAACTCACTGTGTGGCAGCTGTATAAATGCTGTTTGGGGAACCTGTC	AGGTAGTAGCCCAGGGAGGGCCTGTCAGGCACACCGCAATTACACGGTTGAGTTCACCAA[CG]GTCAAAGGTTAAATAACTCACTGTGTGGCAGCTGTATAAATGCTGTTTGGGGAACCTGTC	GRCm10															FALSE
cg28169191_BC21	0.0792269570353246	0.0277976696851437	0.575235647551019	0.29517005827205	cg28169191	23642489	AATCCAAACATCACAAATTACAATATCAACAATCATTTAAACTTCTCAAC						cg	R	B	C	2	1	10	10472526	Mus musculus	mm10	ATCCAaaCATCACAAaTTACAaTaTCAaCAaTCATTTAAaCTTCTCAACr	TCAGGGCCGCAGATCCAGGCATCACAAGTTACAGTGTCAGCAGTCATTTAAGCTTCTCAA[CG]CTTGCCCGCATCACAGCTCCTTCCCAGACACCAACTCTAAAGCTGTCTTCACTCGGCCCT	TCAGGGCCGCAGATCCAGGCATCACAAGTTACAGTGTCAGCAGTCATTTAAGCTTCTCAA[CG]CTTGCCCGCATCACAGCTCCTTCCCAGACACCAACTCTAAAGCTGTCTTCACTCGGCCCT	GRCm10															FALSE	Adgb	XM_017313879.1	chr10	10335702	10472736	137035	-	tss_body	NCBI
cg28170636_BC21	0.387151386057519	0.00115980109328487	0.81804853859804	0.0408107821474956	cg28170636	52802840	ACTCCTCTCRAAAAATACTCAACTACAAAAACAACATCTACAAATATTAC						cg	R	B	C	2	1	10	10689329	Mus musculus	mm10	CTCCTCTCraAAaaTaCTCAaCTaCAaaaaCAACATCTaCAaaTaTTaCr	AGGGGAGATGGGCTCCTCTCGGAAGGTGCTCAGCTGCAGGGGCAACATCTGCAGGTGTTG[CG]GTGGAGGCGGGGGCGGGTACAGGGAGCGCAGCCCGTTCCCTGGTGTCCCCGGGCCTGCCA	AGGGGAGATGGGCTCCTCTCGGAAGGTGCTCAGCTGCAGGGGCAACATCTGCAGGTGTTG[CG]GTGGAGGCGGGGGCGGGTACAGGGAGCGCAGCCCGTTCCCTGGTGTCCCCGGGCCTGCCA	GRCm10			chr10:10689177-10689398	chr10	10689177	10689398	221	17	146	15.4	66.1	0.71			FALSE	Grm1	XM_006512554.3	chr10	10686058	10748725	62668	-	tss_body	NCBI
cg28173013_BC21	0.360572243287828	0.00166191185662748	0.803676950439521	0.0533470177502142	cg28173013	68633872	CTAAATCCRAATAAACAAAACTATTAATCTCAAATCAAAAAACTACAACC						cg	R	B	C	2	1	10	11082298	Mus musculus	mm10	TaAaTCCraaTAaACAaAaCTATTaaTCTCAaaTCAaAaaACTaCAaCCr	TCAAGACCTACCTGAGTCCGGGTAGACAGAGCTATTGGTCTCAGGTCAGAGGACTGCAGC[CG]CCCTCGGTTCGCAGACACCTCAGCTCCAAATCAGACGGTGCAAGGCTGCCATCTGGGCTG	TCAAGACCTACCTGAGTCCGGGTAGACAGAGCTATTGGTCTCAGGTCAGAGGACTGCAGC[CG]CCCTCGGTTCGCAGACACCTCAGCTCCAAATCAGACGGTGCAAGGCTGCCATCTGGGCTG	GRCm10															FALSE	Grm1	NM_001114333.2	chr10	10686058	11082331	396274	-	tss_body	NCBI
cg28174355_BC21	0.29091497188643	0.0223917917182066	0.760115234232631	0.26702467910011	cg28174355	51690933	TTATTTATTTTTAAAAAAACTCTCCRAACCCCTATAACACTATAAAAAAC						cg	R	B	C	2	1	10	11281079	Mus musculus	mm10	TaTTTaTTTTTaaAAaaACTCTCCrAaCCCCTaTaaCACTaTaaAaaACr	GCCTTTGCTTTTTGTTTGTTTTTGGAAGGACTCTCCGAGCCCCTGTGGCACTGTGGAGGA[CG]CAGGCCCAGGAGCGCGACCCGTCCTCCTAGCGCGCACTCGCAGGAAATAGGTCAGCCCCC	GCCTTTGCTTTTTGTTTGTTTTTGGAAGGACTCTCCGAGCCCCTGTGGCACTGTGGAGGA[CG]CAGGCCCAGGAGCGCGACCCGTCCTCCTAGCGCGCACTCGCAGGAAATAGGTCAGCCCCC	GRCm10			chr10:11280717-11282102	chr10	11280717	11282102	1385	133	850	19.2	61.4	1.03			FALSE	Fbxo30	NM_027968.3	chr10	11279829	11281129	1301	+	tss_1500	NCBI
cg28175630_TC21	0.969290867953821	0.0267891763082437	0.994989231748441	0.290340900791639	cg28175630	28782427	CTTTCCCCATATCAATTCTATTATCACTCTTTAAAATAAATCCTTCCCAC						cg	F	T	C	2	1	10	11435779	Mus musculus	mm10	TTTCCCCATaTCAaTTCTATTATCACTCTTTAAAATaAaTCCTTCCCACr	TCTTCTGTTTCAACTCACTCTTCACTGAGGTGAGTTTTCTGGAAACCAGATGATAGAACA[CG]TGGGAAGGACTCATTTTAAAGAGTGATAATAGAACTGACATGGGGAAAGGAACAGGACAG	TCTTCTGTTTCAACTCACTCTTCACTGAGGTGAGTTTTCTGGAAACCAGATGATAGAACA[CG]TGGGAAGGACTCATTTTAAAGAGTGATAATAGAACTGACATGGGGAAAGGAACAGGACAG	GRCm10															FALSE	Epm2a	NM_010146.2	chr10	11343444	11457477	114034	+	tss_body	NCBI
cg28176226_TC21	0.783592612688227	0.0185737521272437	0.959044090390569	0.24290659745518	cg28176226	69723220	CTACTAAAATTACCTTCTAAAACATCCTCATTAATATTAAAACTAACCCC						cg	F	T	C	2	1	10	11505325	Mus musculus	mm10	TaCTaAAaTTaCCTTCTAaaACATCCTCATTaaTATTaAAaCTaACCCCr	TATCAGTGGAGAAATTGAATTCTCTACTGAGTCTTAAGAAGAAAGGAAGCTCTGTGTGGG[CG]GGGTCAGCTTCAATACCAATGAGGATGTCCTAGAAGGCAACTTCAGCAGCTTTGGTCCTA	TATCAGTGGAGAAATTGAATTCTCTACTGAGTCTTAAGAAGAAAGGAAGCTCTGTGTGGG[CG]GGGTCAGCTTCAATACCAATGAGGATGTCCTAGAAGGCAACTTCAGCAGCTTTGGTCCTA	GRCm10															FALSE		ENSMUST00000219639.1	chr10	11505295	11505933	639	+	tss_body	UCSC
cg28178292_TC21	0.108211877294877	0.0156009360585468	0.609426182643332	0.221682849877039	cg28178292	71784308	CTTAATACACCAATTTAAAAATAATCCCTAACATCCAATATACTCATACC						cg	F	T	C	2	1	10	11846073	Mus musculus	mm10	TTAaTACACCAATTTAAaAaTaaTCCCTaACATCCAaTaTaCTCATaCCr	CTCAAGTAGAGCAGAGAAGTGGAAATGGAAATGTCATGTAGTATCTGAGTGTTATGATCT[CG]GCATGAGCACACTGGATGTCAGGGACCACTCTTAAATTGGTGTACTAAGTAAAGGGACAA	CTCAAGTAGAGCAGAGAAGTGGAAATGGAAATGTCATGTAGTATCTGAGTGTTATGATCT[CG]GCATGAGCACACTGGATGTCAGGGACCACTCTTAAATTGGTGTACTAAGTAAAGGGACAA	GRCm10															FALSE
cg28182110_BC21	0.74578138395576	0.0307187927314769	0.950401959264694	0.308359127197963	cg28182110	23704571	CATCCTTTAAAAACTTTATTCTTTTCCCTATAAATCTTTTCTACCTCTTC						cg	R	B	C	2	1	10	12489380	Mus musculus	mm10	ATCCTTTAAaAACTTTATTCTTTTCCCTaTAAATCTTTTCTaCCTCTTCr	TTTAAAGAATGCATCCTTTAAGAACTTTATTCTTTTCCCTGTAAATCTTTTCTGCCTCTT[CG]AGTTTACTTTCTTTCCTTTTTCTTCTTCTCTTTCTTCTTTGTCCCCTCAAATTGCCCTAA	TTTAAAGAATGCATCCTTTAAGAACTTTATTCTTTTCCCTGTAAATCTTTTCTGCCTCTT[CG]AGTTTACTTTCTTTCCTTTTTCTTCTTCTCTTTCTTCTTTGTCCCCTCAAATTGCCCTAA	GRCm10															FALSE	Utrn	XM_017313925.1	chr10	12382186	12548874	166689	-	tss_body	NCBI
cg28183120_BC21	0.800213618693204	0.00152372509650853	0.96255192916442	0.0499853345995506	cg28183120	2714848	CCATCACRACCACRATACATACCTAATAACTAAATTTACATAAAAAAACC						cg	R	B	C	2	1	10	12615056	Mus musculus	mm10	CATCACraCCACraTaCATaCCTaaTAaCTaAaTTTACATaAaaAaACCr	GAGAGTGAACCCCATCACGGCCACGGTGCATGCCTGGTAGCTGAGTTTACATGAGGAGAC[CG]GGTGGCAGGGAACATGAGGCTTTACAGAGAGATGCGAGCACTCCCAGTGGAACGCGGCTC	GAGAGTGAACCCCATCACGGCCACGGTGCATGCCTGGTAGCTGAGTTTACATGAGGAGAC[CG]GGTGGCAGGGAACATGAGGCTTTACAGAGAGATGCGAGCACTCCCAGTGGAACGCGGCTC	GRCm10															FALSE	Utrn	XM_006512706.3	chr10	12382186	12813762	431577	-	tss_body	NCBI
cg28186149_TC21	0.668466121162172	0.0381814721937134	0.930388920803633	0.340586466255029	cg28186149	65658481	ATACAAACRTACTCTCTTCTCTTTACTATTCCTACAAAACTCACAATACC						cg	F	T	C	2	1	10	12922701	Mus musculus	mm10	TaCAaaCrTaCTCTCTTCTCTTTaCTaTTCCTACAAAaCTCACAATACCr	TCGGGAAAGCGCCGCGCAGCCTGCGCAGAAGCATCCTCGAGTAACTGGGGAAAATGAGGA[CG]GTATTGTGAGCTTTGTAGGAACAGCAAAGAGAAGAGAGCACGCCTGCACCAGGATGGCCG	TCGGGAAAGCGCCGCGCAGCCTGCGCAGAAGCATCCTCGAGTAACTGGGGAAAATGAGGA[CG]GTATTGTGAGCTTTGTAGGAACAGCAAAGAGAAGAGAGCACGCCTGCACCAGGATGGCCG	GRCm10		chr10:12922723-12923133													FALSE	B230208H11Rik	NR_038027.1	chr10	12916645	12923127	6483	-	tss_body	NCBI
cg28186391_TC21	0.0444114457486354	0.0307034026436435	0.524553719085379	0.308297490094976	cg28186391	53675329	ACATATTCRAACAAAACAAATAAAATATATTCTCCRAAAACCTACTAACC						cg	F	T	C	2	1	10	12941393	Mus musculus	mm10	CATaTTCrAaCAaaaCAAaTaaaATaTATTCTCCrAaAACCTaCTaaCCr	GCAGGAGCTCGCGGTGGCGGCTCTCGATCTCGTTGAGCGCAGCCCGCGCGCCCTTCAAGT[CG]GCCAGCAGGTTCTCGGAGAATACATCCCACTTGCCCTGCTCGAACATGTCCTCAATCTGC	GCAGGAGCTCGCGGTGGCGGCTCTCGATCTCGTTGAGCGCAGCCCGCGCGCCCTTCAAGT[CG]GCCAGCAGGTTCTCGGAGAATACATCCCACTTGCCCTGCTCGAACATGTCCTCAATCTGC	GRCm10			chr10:12941180-12941796	chr10	12941180	12941796	616	64	391	20.8	63.5	1.03			FALSE	Stx11	XM_006512888.3	chr10	12939982	12946356	6375	-	tss_body	NCBI
cg28186665_BC21	0.685409481801324	0.0160482061359626	0.935312651615529	0.224885606150878	cg28186665	96742867	CCAAATTCRAAATTAACTAAAATAATAAACCRCRCTAACAAAAATACTAC						cg	R	B	C	2	1	10	12964009	Mus musculus	mm10	CAaaTTCraaaTTaaCTaaAaTaaTaaACCrCrCTaaCAaaaATaCTaCr	ACATCGGGGACCCAGGTTCGGGGTTGGCTGGAGTGGTGGACCGCGCTGGCAGGGATGCTG[CG]CAGCTGCAGGTGGGTTTGGGGTGTGGTTCCCTCTGTGCCTCTAGGTACCTTCAGGACGAG	ACATCGGGGACCCAGGTTCGGGGTTGGCTGGAGTGGTGGACCGCGCTGGCAGGGATGCTG[CG]CAGCTGCAGGTGGGTTTGGGGTGTGGTTCCCTCTGTGCCTCTAGGTACCTTCAGGACGAG	GRCm10			chr10:12964008-12964687	chr10	12964008	12964687	679	66	459	19.4	67.6	0.85			FALSE	Stx11	NM_029075.1	chr10	12939982	12964259	24278	-	tss_body	NCBI
cg28186722_TC21	0.609655751983444	0.0218886654596135	0.91388347486359	0.264008562492139	cg28186722	61763185	RAATAACTTTTACAATCCAAAATAATTCCRAAACTAAAACACTAAAAACC						cg	F	T	C	2	1	10	12964600	Mus musculus	mm10	aATaACTTTTaCAaTCCAaAaTAaTTCCrAAACTAaaaCACTAaAAACCr	AACCTCGGGTTAGGCAGTCGTGCGGGTCCCCGCTGGCGCAGCCACACCCACGCTCAGAAA[CG]GTTTCTAGTGCCCTAGTTTCGGAACTACTCTGGACTGCAAAAGTCATCCGCGCTGAGGGG	AACCTCGGGTTAGGCAGTCGTGCGGGTCCCCGCTGGCGCAGCCACACCCACGCTCAGAAA[CG]GTTTCTAGTGCCCTAGTTTCGGAACTACTCTGGACTGCAAAAGTCATCCGCGCTGAGGGG	GRCm10			chr10:12964008-12964687	chr10	12964008	12964687	679	66	459	19.4	67.6	0.85			FALSE	Stx11	NM_029075.1	chr10	12964459	12965759	1301	-	tss_1500	NCBI
cg28186723_TC21	0.642028561135516	0.000863806414694615	0.923634200933486	0.032554771542421	cg28186723	41722496	TACAATCCAAAATAATTCCRAAACTAAAACACTAAAAACCRTTTCTAAAC						cg	F	T	C	2	1	10	12964610	Mus musculus	mm10	aCAaTCCAaAaTAaTTCCrAAACTAaaaCACTAaAAACCrTTTCTaAaCr	CGTGGTCCACAACCTCGGGTTAGGCAGTCGTGCGGGTCCCCGCTGGCGCAGCCACACCCA[CG]CTCAGAAACGGTTTCTAGTGCCCTAGTTTCGGAACTACTCTGGACTGCAAAAGTCATCCG	CGTGGTCCACAACCTCGGGTTAGGCAGTCGTGCGGGTCCCCGCTGGCGCAGCCACACCCA[CG]CTCAGAAACGGTTTCTAGTGCCCTAGTTTCGGAACTACTCTGGACTGCAAAAGTCATCCG	GRCm10			chr10:12964008-12964687	chr10	12964008	12964687	679	66	459	19.4	67.6	0.85			FALSE	Stx11	NM_029075.1	chr10	12964459	12965759	1301	-	tss_1500	NCBI
cg28187330_TC21	0.639695336064806	0.0159638663784275	0.922975797023825	0.22425802162643	cg28187330	28741883	ATCTAATTACTAAAAAAACCCRCTAACTCTTCTTATACCCAACAAAAAAC						cg	F	T	C	2	1	10	13018666	Mus musculus	mm10	TCTaaTTaCTAAAAaAACCCrCTaACTCTTCTTaTaCCCAaCAaAaaaCr	ATGGTGGCATACCCTGAAGGGAGGGGAGGCCCCACTTTTCCATGCTGCACAGCCCCCGTT[CG]CCCTCTGCTGGGCACAAGAAGAGTCAGCGGGTTCTTTTAGCAACCAGATGCAGAGCAGGG	ATGGTGGCATACCCTGAAGGGAGGGGAGGCCCCACTTTTCCATGCTGCACAGCCCCCGTT[CG]CCCTCTGCTGGGCACAAGAAGAGTCAGCGGGTTCTTTTAGCAACCAGATGCAGAGCAGGG	GRCm10															FALSE
cg28187989_TC21	0.111357401323029	0.0168803759661904	0.613116619264971	0.230828688658924	cg28187989	41773432	AATACCACRACTAATATAAACTACAAAAAACTCTAACAACTTTAAAAATC						cg	F	T	C	2	1	10	13090313	Mus musculus	mm10	aTACCACraCTaaTaTaaaCTACAaAaaaCTCTAACAaCTTTaAaaaTCr	TTTTTTTTTTTTGCTCGTCAACAGGGAGAATAAGGTTTCTACAGGGGCTGTCATGGGGTA[CG]ACCCTCAAAGCTGTTAGAGCCCTCTGTAGCCCACACCAGCCGTGGTACCATTGCCCATGC	TTTTTTTTTTTTGCTCGTCAACAGGGAGAATAAGGTTTCTACAGGGGCTGTCATGGGGTA[CG]ACCCTCAAAGCTGTTAGAGCCCTCTGTAGCCCACACCAGCCGTGGTACCATTGCCCATGC	GRCm10		chr10:13090532-13091299													FALSE	Plagl1	NM_009538.2	chr10	13089287	13090587	1301	+	tss_1500	NCBI
cg28188072_BC21	0.600386625547965	0.0177917348052127	0.910192183018929	0.237224874126562	cg28188072	4607374	AAAACRCAACTTATATACTTTTCTCCAATCTCCACATCAACTTTAAAATC						cg	R	B	C	2	1	10	13091499	Mus musculus	mm10	aAaCrCAACTTaTaTACTTTTCTCCAaTCTCCACATCAACTTTAAaaTCr	TGGGAGAATTCAGAGCGCAACTTGTGTACTTTTCTCCAGTCTCCACATCAACTTTAAGGT[CG]CTCGCTAGTAAGGGTTTTGGCTTTGTACCGAAAAAAAGGCTCCAAAAATGTTGGGAATCC	TGGGAGAATTCAGAGCGCAACTTGTGTACTTTTCTCCAGTCTCCACATCAACTTTAAGGT[CG]CTCGCTAGTAAGGGTTTTGGCTTTGTACCGAAAAAAAGGCTCCAAAAATGTTGGGAATCC	GRCm10													chr10:13090532-13091299		FALSE	Plagl1	NM_009538.2	chr10	13090787	13131694	40908	+	tss_body	NCBI
cg28188077_BC21	0.0167902382641638	0.0432387037048463	0.450238558037278	0.358031469642582	cg28188077	12712488	TAAAAATATCCCAAAATAAATTCTTCTTCTAAAAATCTTCAACTAACCTC						cg	R	B	C	2	1	10	13091666	Mus musculus	mm10	AaAAATaTCCCAaAaTAaATTCTTCTTCTAaaAATCTTCAaCTAACCTCr	AAAATTAAAAATAGAAATGTCCCAGAGTAGATTCTTCTTCTAGGAATCTTCAGCTAACCT[CG]CCCTCCAAGGCAGCGGCTGTTAGCTCTCTGGGGCCTCGCCGAGGTGCTGCTCCCCGAAGC	AAAATTAAAAATAGAAATGTCCCAGAGTAGATTCTTCTTCTAGGAATCTTCAGCTAACCT[CG]CCCTCCAAGGCAGCGGCTGTTAGCTCTCTGGGGCCTCGCCGAGGTGCTGCTCCCCGAAGC	GRCm10													chr10:13090532-13091299		TRUE	Plagl1	NM_009538.2	chr10	13090787	13131694	40908	+	tss_body	NCBI
cg28188427_TC21	0.524712446182305	0.000692507667225295	0.881181199307285	0.0274204018003821	cg28188427	28749103	ACAAAACTAACACAAAAAATCCTTACATCCTATATAAACCACCAAATAAC						cg	F	T	C	2	1	10	13127506	Mus musculus	mm10	CAaAACTaACACAaaAAaTCCTTaCATCCTaTaTaaACCACCAaaTaaCr	GAGAAGAAATACCAGTGCGACCACTGTGATAGATGCTTCTACACCCGGAAAGATGTGCGT[CG]CCACCTGGTGGTCCACACAGGATGCAAGGACTTCCTGTGTCAGTTCTGTGCCCAGAGATT	GAGAAGAAATACCAGTGCGACCACTGTGATAGATGCTTCTACACCCGGAAAGATGTGCGT[CG]CCACCTGGTGGTCCACACAGGATGCAAGGACTTCCTGTGTCAGTTCTGTGCCCAGAGATT	GRCm10															FALSE	Plagl1	NM_009538.2	chr10	13090787	13131694	40908	+	tss_body	NCBI
cg28188428_TC21	0.208304993863166	0.00339093513836555	0.701379858476023	0.0886536802625952	cg28188428	42609889	CACAAAATACAAAAACTTCCTATATCAATTCTATACCCAAAAATTTAAAC						cg	F	T	C	2	1	10	13127572	Mus musculus	mm10	ACAaaATaCAAaaACTTCCTaTaTCAaTTCTaTaCCCAaAaATTTaaaCr	TTCTCTTGCATCAGCTCCTGGGAGTGGGTCTTCTTGGTGTGACGAGTGAGGTGGTCTTTG[CG]CCCAAATCTCTGGGCACAGAACTGACACAGGAAGTCCTTGCATCCTGTGTGGACCACCAG	TTCTCTTGCATCAGCTCCTGGGAGTGGGTCTTCTTGGTGTGACGAGTGAGGTGGTCTTTG[CG]CCCAAATCTCTGGGCACAGAACTGACACAGGAAGTCCTTGCATCCTGTGTGGACCACCAG	GRCm10															FALSE	Plagl1	NM_009538.2	chr10	13090787	13131694	40908	+	tss_body	NCBI
cg28191727_BC21	0.490568896192638	0.0459875247379619	0.86707017322669	0.367989442868564	cg28191727	27682264	ACCCAACAAAAAATAACRATATAAAAACTACAACTTTCRCCCTTACTCTC						cg	R	B	C	2	1	10	13473938	Mus musculus	mm10	CCCAaCAaaAaaTaaCrATaTaaaaACTACAaCTTTCrCCCTTaCTCTCr	AAGCCTTTGAAGCCCAGCAGGAGGTGGCGATGTGGGGACTACAGCTTTCGCCCTTGCTCT[CG]TCCCCTAACCCCCACGGCTGCTCCCGAACGTCCAGGGAAGATCGCCATACGGCGATCCTC	AAGCCTTTGAAGCCCAGCAGGAGGTGGCGATGTGGGGACTACAGCTTTCGCCCTTGCTCT[CG]TCCCCTAACCCCCACGGCTGCTCCCGAACGTCCAGGGAAGATCGCCATACGGCGATCCTC	GRCm10			chr10:13473745-13474522	chr10	13473745	13474522	777	79	554	20.3	71.3	0.8			TRUE	Phactr2	NM_001195065.1	chr10	13207716	13474396	266681	-	tss_body	NCBI
cg28192012_BC11	0.137824040644076	0.0384138548885941	0.638535384895476	0.341206168496099	cg28192012	47757491	CAACCCTTAACTCTATTTCCCAATCAAATCTAATCTACTTAACCAAAACA	79773244	CAACCCTTAACTCTATTTCCCAATCAAATCTAATCTACTTAACCAAAACG	G	Grn	G	cg	R	B	C	1	1	10	13500832	Mus musculus	mm10	CAaCCCTTaaCTCTaTTTCCCAaTCAaATCTaATCTACTTAaCCAAaACr	CCTCATTTTTAACAGCCCTTGGCTCTGTTTCCCAGTCAGATCTGATCTACTTAGCCAAGA[CG]CCCGGTTTGTCTGCTGTGAGACAAAAACCTAAAGGATGGTCTTTGACCCACGACCTCCCT	CCTCATTTTTAACAGCCCTTGGCTCTGTTTCCCAGTCAGATCTGATCTACTTAGCCAAGA[CG]CCCGGTTTGTCTGCTGTGAGACAAAAACCTAAAGGATGGTCTTTGACCCACGACCTCCCT	GRCm10															FALSE	Fuca2	XM_006512827.3	chr10	13500568	13515628	15061	+	tss_body	NCBI
cg28192495_TC21	0.519375216415185	0.00176672222027471	0.878895027257032	0.0556480692673611	cg28192495	60806216	TCACTCACCTCCRAAAACTATACCCAAAAAAATACATTTCTTTTTATAAC						cg	F	T	C	2	1	10	13552867	Mus musculus	mm10	CACTCACCTCCrAaaACTaTaCCCAaaAAaATaCATTTCTTTTTaTaACr	TAGGCAACCCACACAACACGGGGTCTGGAGATGCTGAGATCAATGTGGAATTTTCTGAAA[CG]TCACAAAAAGAAATGCATCTTCCTGGGCACAGTCCTCGGAGGTGAGTGACAACATGCTTT	TAGGCAACCCACACAACACGGGGTCTGGAGATGCTGAGATCAATGTGGAATTTTCTGAAA[CG]TCACAAAAAGAAATGCATCTTCCTGGGCACAGTCCTCGGAGGTGAGTGACAACATGCTTT	GRCm10		chr10:13552948-13553450													FALSE	Pex3	NM_001164195.1	chr10	13523841	13553142	29302	-	tss_body	NCBI
cg28192703_BC21	0.326175037467506	5.611836410293e-05	0.783050599489913	0.00371585494980525	cg28192703	48619868	ACCTTATAATAAAACAACRAAACCCCCTTCTAAACAAAAAAACACACTAC						cg	R	B	C	2	1	10	13564819	Mus musculus	mm10	CCTTaTaaTaaAACAaCrAaaCCCCCTTCTaaaCAaAaAaaCACACTaCr	CGCTGGCACTGGCCTTGTGGTGGAACAGCGAGGCCCCCTTCTGGGCAGAGAGGCACACTG[CG]CCCAGGACGGCGCGGAAAAGCCGCACCTTGCTCCAGTGACCCTTATCAGAGATTTTGTTG	CGCTGGCACTGGCCTTGTGGTGGAACAGCGAGGCCCCCTTCTGGGCAGAGAGGCACACTG[CG]CCCAGGACGGCGCGGAAAAGCCGCACCTTGCTCCAGTGACCCTTATCAGAGATTTTGTTG	GRCm10															FALSE
cg28195368_TC21	0.933449694280598	0.0340078853308508	0.988680420865413	0.32257080924565	cg28195368	41668493	CCAAATCAATAAAAATCAAAAACTTCCAACTACCTCCRTAAATCTAATAC						cg	F	T	C	2	1	10	13868666	Mus musculus	mm10	CAaATCAATaAAaaTCAaaAACTTCCAaCTaCCTCCrTAaaTCTaATaCr	TAGCAATCCTGCTATCCTATTGCTCCATCCTGTGCAACTACAAGGCCATCGAAATGCCCT[CG]CATCAGACCTACGGAGGCAGCTGGAAGTTCCTGACCTTCATTGATCTGGTAAGGCCGTGG	TAGCAATCCTGCTATCCTATTGCTCCATCCTGTGCAACTACAAGGCCATCGAAATGCCCT[CG]CATCAGACCTACGGAGGCAGCTGGAAGTTCCTGACCTTCATTGATCTGGTAAGGCCGTGG	GRCm10		chr10:13868752-13869155													FALSE	Aig1	XM_006512811.3	chr10	13647053	13869028	221976	-	tss_body	NCBI
cg28195527_TC21	0.0411290185971382	7.13295666337753e-07	0.517235372054304	0.000147730372320007	cg28195527	88623438	TTTTACTATACCTCTTAAATCTTATTTTTAAAACTTAACRACTCTCTAAC						cg	F	T	C	2	1	10	13882714	Mus musculus	mm10	TTTaCTATaCCTCTTaaaTCTTaTTTTTaaaACTTaaCrACTCTCTaaCr	CAGCAAAGACTCATGGGAAGTAGAGCGGATTTTGTCAGCGATTGACATACCAGTGTGTGG[CG]CCAGAGAGTCGCCAAGTCCCAAAAACAAGACCCAAGAGGCATAGCAAAATGGGGACCCAC	CAGCAAAGACTCATGGGAAGTAGAGCGGATTTTGTCAGCGATTGACATACCAGTGTGTGG[CG]CCAGAGAGTCGCCAAGTCCCAAAAACAAGACCCAAGAGGCATAGCAAAATGGGGACCCAC	GRCm10															FALSE	Gm32105	XR_380120.1	chr10	13878047	13883265	5219	-	tss_body	NCBI
cg28196296_BC21	0.998032362128799	0.0249999407636149	0.999760141832404	0.281039051543536	cg28196296	4679860	RAAAAAAATTTCCACACCCTAATAAAAAATTCTCAAACCRCTCCAAACTC						cg	R	B	C	2	1	10	13965516	Mus musculus	mm10	AAaaAaaTTTCCACACCCTAaTAaaAAATTCTCAaACCrCTCCAaACTCr	GGAATGGGCGCGAAGGAGGTTTCCACACCCTAGTAGGAAATTCTCAGACCGCTCCAGACT[CG]CCAGTGTTTCTGCGTGGCAAGCCGATACCCGCTCTCAGCGGAGATCTCGGCTCCGAGGCA	GGAATGGGCGCGAAGGAGGTTTCCACACCCTAGTAGGAAATTCTCAGACCGCTCCAGACT[CG]CCAGTGTTTCTGCGTGGCAAGCCGATACCCGCTCTCAGCGGAGATCTCGGCTCCGAGGCA	GRCm10			chr10:13964565-13967616	chr10	13964565	13967616	3051	235	1824	15.4	59.8	0.87			FALSE	Hivep2	XM_006512558.2	chr10	13964278	13965578	1301	+	tss_1500	NCBI
cg28197324_BC21	0.216284625044163	0.038129613815993	0.707519354574985	0.340391653565319	cg28197324	92697439	ACAATTTCTATAATACTCTTATTACATTACCTTAAACTAATTCTAAATCC						cg	R	B	C	2	1	10	14049089	Mus musculus	mm10	CAaTTTCTaTaaTACTCTTATTACATTaCCTTAaaCTAATTCTAAATCCr	ATCCGCGGTTGGCAGTTTCTGTGGTACTCTTATTACATTGCCTTAGGCTAATTCTAAATC[CG]GTTATGTAAGCGTTAGGAGGGGTAGCTTCGAGTGCCAGTTACCATTTGTGACATTCGTCT	ATCCGCGGTTGGCAGTTTCTGTGGTACTCTTATTACATTGCCTTAGGCTAATTCTAAATC[CG]GTTATGTAAGCGTTAGGAGGGGTAGCTTCGAGTGCCAGTTACCATTTGTGACATTCGTCT	GRCm10															FALSE	Hivep2	XM_006512558.2	chr10	13965778	14150752	184975	+	tss_body	NCBI
cg28200001_TC21	0.0170961396037236	0.0291176004786846	0.451325187528027	0.301234419778	cg28200001	97712896	TAATACTACTAAACATTAAAAATACTTTATATTACCATTAACAAAACCAC						cg	F	T	C	2	1	10	14386915	Mus musculus	mm10	aaTaCTaCTAAACATTaAAAaTaCTTTaTaTTaCCATTAACAAAACCACr	CTCGGCTAAGTAATTAAATCAAATGAAGTTCTCACTCCCACCGTGACTCCCAGGTGCACA[CG]TGGTTTTGTTAATGGCAACACAAAGCACTTTCAATGTTTAGCAGCACCAGGTGTGGGGTG	CTCGGCTAAGTAATTAAATCAAATGAAGTTCTCACTCCCACCGTGACTCCCAGGTGCACA[CG]TGGTTTTGTTAATGGCAACACAAAGCACTTTCAATGTTTAGCAGCACCAGGTGTGGGGTG	GRCm10															FALSE
cg28200436_BC21	0.807054831041099	0.0204945587563899	0.964291483782386	0.255528879456428	cg28200436	42607150	TACAAAAACTCATAAAATAACCACTATAAATAAATCCCTTATTATAAAAC						cg	R	B	C	2	1	10	14443654	Mus musculus	mm10	ACAAaAACTCATAAAATAACCACTaTAaATAAaTCCCTTATTATAAAACr	CTATATGCATTTACAAGAACTCATAAAATAACCACTGTAGATAAGTCCCTTATTATAAAA[CG]TCTCTCACTGTTGTATTCTTTGTCTGATGGTATTATCTTCACTGGAGCAAGGCAGGAATC	CTATATGCATTTACAAGAACTCATAAAATAACCACTGTAGATAAGTCCCTTATTATAAAA[CG]TCTCTCACTGTTGTATTCTTTGTCTGATGGTATTATCTTCACTGGAGCAAGGCAGGAATC	GRCm10															FALSE	Adgrg6	XM_006512680.3	chr10	14402582	14544919	142338	-	tss_body	NCBI
cg28205519_BC21	0.88477020470328	0.0364969030430125	0.980102018542485	0.333571834152739	cg28205519	92718533	CCTAACAATAATTTATCTCTTTACCTTTAAAAATTAAATCCACCTTCATC						cg	R	B	C	2	1	10	15300405	Mus musculus	mm10	CTaaCAaTaaTTTaTCTCTTTaCCTTTAAAAaTTAAaTCCACCTTCATCr	TTCTCATTTATCCTGGCAGTGGTTTGTCTCTTTGCCTTTAAAAGTTAAGTCCACCTTCAT[CG]CACACTGTAGAAAGAAGTGAAATTAAACTGCAGTGTGTTCTAGAGGAGAAAATCTACTTT	TTCTCATTTATCCTGGCAGTGGTTTGTCTCTTTGCCTTTAAAAGTTAAGTCCACCTTCAT[CG]CACACTGTAGAAAGAAGTGAAATTAAACTGCAGTGTGTTCTAGAGGAGAAAATCTACTTT	GRCm10															FALSE		ENSMUST00000220374.1	chr10	15300230	15392942	92713	+	tss_body	UCSC
cg28212010_TC21	0.696749785192834	0.0496636790256361	0.938744885398046	0.378879863986136	cg28212010	71636594	TTATTATCRACAAAACCACCACCAATATTTCTAAAACCACTTAAAAATTC						cg	F	T	C	2	1	10	16797583	Mus musculus	mm10	TaTTATCrACAAAACCACCACCAATaTTTCTaaAACCACTTAAaAaTTCr	AAAGCAGGAAAACCGCCCATAGAAGCAGGGGATGGCTGGTGCTTCCTCCTTCTGAAAGTT[CG]AACTCTTAAGTGGTTCCAGAAACATTGGTGGTGGTTTTGTCGATAACAACAATTTTGATT	AAAGCAGGAAAACCGCCCATAGAAGCAGGGGATGGCTGGTGCTTCCTCCTTCTGAAAGTT[CG]AACTCTTAAGTGGTTCCAGAAACATTGGTGGTGGTTTTGTCGATAACAACAATTTTGATT	GRCm10															FALSE		ENSMUST00000220087.1	chr10	16796972	16797898	927	+	tss_body	UCSC
cg28213065_TC21	0.0277540336208328	0.00118357653917532	0.484821761193959	0.0413506497880801	cg28213065	72637369	CACTCRCAAAAACTAATTAAAATAAACTTTTACATCAACRCTCCTACTCC						cg	F	T	C	2	1	10	17024158	Mus musculus	mm10	ACTCrCAaAAaCTAATTaaAaTAAaCTTTTaCATCAaCrCTCCTaCTCCr	ATTAGGGAGTGACTCAATCGTCATACATCATTACGGCTATTTTCAAGGCTGTAAGTGATG[CG]GAGCAGGAGCGCTGATGCAAAAGCTTACTCCAATTAGCTTCTGCGAGTGCTCTGCCGGCA	ATTAGGGAGTGACTCAATCGTCATACATCATTACGGCTATTTTCAAGGCTGTAAGTGATG[CG]GAGCAGGAGCGCTGATGCAAAAGCTTACTCCAATTAGCTTCTGCGAGTGCTCTGCCGGCA	GRCm10															FALSE	Gm20125	NR_038020.1	chr10	16951093	17095782	144690	-	tss_body	NCBI
cg28213137_BC21	0.00843777455618834	0.0467566968857765	0.391654198941773	0.370320370175856	cg28213137	41642902	TAAAATACATAATTCATTTCACCCTACTAACCAATAACCTAATTAAAAAC						cg	R	B	C	2	1	10	17034392	Mus musculus	mm10	aAAATACATAATTCATTTCACCCTaCTaACCAaTaACCTAaTTAAAAACr	GTAAGACCCCATGAAATACATAATTCATTTCACCCTGCTGACCAGTGACCTAGTTAAAAA[CG]AGGACAAATGTTTGGTTTTCTGTCCTTTGATGGCTTATCTTGTTTATCAGCTCTCATATG	GTAAGACCCCATGAAATACATAATTCATTTCACCCTGCTGACCAGTGACCTAGTTAAAAA[CG]AGGACAAATGTTTGGTTTTCTGTCCTTTGATGGCTTATCTTGTTTATCAGCTCTCATATG	GRCm10															FALSE	Gm20125	NR_038020.1	chr10	16951093	17095782	144690	-	tss_body	NCBI
cg28214053_BC21	0.857771389742144	0.0234980637428163	0.975027459869695	0.273275265287694	cg28214053	44603213	TTTATAAAACACACATCTACTACACACCAAATAATAATTATTATTTTATC						cg	R	B	C	2	1	10	17213406	Mus musculus	mm10	TTaTaaAACACACATCTaCTaCACACCAaATaaTAaTTaTTATTTTaTCr	GGGGGGAAGAGTTTGTGGAACACACATCTGCTGCACACCAGATGGTAGTTGTTATTTTGT[CG]TCAGCGGAGCTTTCCCCATAATTCTTGTTGCGTTTCCTCTACTGTAGTACTTAGGAGTTT	GGGGGGAAGAGTTTGTGGAACACACATCTGCTGCACACCAGATGGTAGTTGTTATTTTGT[CG]TCAGCGGAGCTTTCCCCATAATTCTTGTTGCGTTTCCTCTACTGTAGTACTTAGGAGTTT	GRCm10															FALSE
cg28214725_TC11	0.0404767416221823	0.0487236830210441	0.515910913022108	0.376328336090745	cg28214725	62735301	TTATTACATCAAAATATTATATTCTATTCACAATTCTTAAATACACACCA	9702478	TTATTACATCAAAATATTATATTCTATTCGCGATTCTTAAATACACGCCG	T	Red	R	rp	R	T	C	1	1	10	17317103	Mus musculus	mm10	TTaTTACATCAAaaTaTTaTaTTCTATTCrCrATTCTTaaaTaCACrCCr	NNNNNNNNNNNNNNNNNNNNNNNNNNNNNNNNNNNNNNNNNNNNNNNNNNNNNNNNNNNN[NN]NNNNNNNNNNNNNNNNNNNNNNNNNNNNNNNNNNNNNNNNNNNNNNNNNNNNNNNNNNNN	CAGCTGAGGACTGTGAGCTTGAAAGAACTCAGTGGGGAAACCCCCACTCAGCTCCCGATT[CG]GCGTGCACCCAAGAATCGCGAATAGAACACAACACCTTGATGTAACAACAAGAGGTTTTT	GRCm10															TRUE		ENSMUST00000220296.1	chr10	17294697	17332877	38181	-	tss_body	UCSC
cg28214727_TC11	0.237238631571672	0.0280599529802121	0.722527576291393	0.296431883737161	cg28214727	89630279	CCATTAAAAAACCTCTTATTATTACATCAAAATATTATATTCTATTCACA	93777551	CCATTAAAAAACCTCTTATTATTACATCAAAATATTATATTCTATTCGCG	T	Red	R	rp	R	T	C	1	1	10	17317121	Mus musculus	mm10	CCATTAAAAAACCTCTTaTTaTTACATCAAaaTaTTaTaTTCTATTCrCr	NNNNNNNNNNNNNNNNNNNNNNNNNNNNNNNNNNNNNNNNNNNNNNNNNNNNNNNNNNNN[NN]NNNNNNNNNNNNNNNNNNNNNNNNNNNNNNNNNNNNNNNNNNNNNNNNNNNNNNNNNNNN	TTGAAAGAACTCAGTGGGGAAACCCCCACTCAGCTCCCGATTCGGCGTGCACCCAAGAAT[CG]CGAATAGAACACAACACCTTGATGTAACAACAAGAGGTTTTTTAATGGCGGAGCTCCGGG	GRCm10															TRUE	Gm36865	XR_391608.3	chr7	72745570	72826646	81077	-	tss_body	NCBI
cg28216123_TC11	0.297279539785208	0.0367429329856504	0.765183534775067	0.334698842482331	cg28216123	93670448	AACTCCAAATAAAATCCTAAACAAAATCCTCTTATATCCAATCTCCCACA	33675322	AACTCCAAATAAAATCCTAAACAAAATCCTCTTATATCCAATCTCCCACG	A	Red	R	cg	F	T	C	1	1	10	17520667	Mus musculus	mm10	AaCTCCAAaTAaaATCCTaaACAAAATCCTCTTATATCCAaTCTCCCACr	CTTGAATAAATTGTTACAATCAAATAAAACAGCCACTGTAATGGCTGGGAAGAGAGAACA[CG]TGGGAGACTGGATATAAGAGGATTTTGTCCAGGATCCTACTTGGAGCTCAGCAGACGACA	CTTGAATAAATTGTTACAATCAAATAAAACAGCCACTGTAATGGCTGGGAAGAGAGAACA[CG]TGGGAGACTGGATATAAGAGGATTTTGTCCAGGATCCTACTTGGAGCTCAGCAGACGACA	GRCm10															FALSE	Gm32543	XR_380131.2	chr10	17512079	17568369	56291	-	tss_body	NCBI
cg28217140_BC21	0.990606840327985	0.00355490933540137	0.998178655841119	0.0914368100323232	cg28217140	45664551	CCCCTCACTCCACTAAACTTACTAACTTACAATCAACAATTTAATAAAAC						cg	R	B	C	2	1	10	17658642	Mus musculus	mm10	CCCTCACTCCACTaaaCTTACTaaCTTACAATCAACAaTTTaATaAAACr	ATGGAAAACACCCCCTCACTCCACTGGGCTTACTGGCTTACAATCAACAGTTTGATGAAA[CG]CTCTGAATAACTGGTTCTCACTTGAAATTAATGCCTACACTGTGACGCTTAGTTAATTCC	ATGGAAAACACCCCCTCACTCCACTGGGCTTACTGGCTTACAATCAACAGTTTGATGAAA[CG]CTCTGAATAACTGGTTCTCACTTGAAATTAATGCCTACACTGTGACGCTTAGTTAATTCC	GRCm10															FALSE	Gm32543	XR_001779719.1	chr10	17512079	17680892	168814	-	tss_body	NCBI
cg28221542_BC21	0.116605372196649	0.0100220374462529	0.618463171980403	0.173746136102327	cg28221542	60617585	ACTACCCAACTAAATCATAACATTTTTATTAATATCTTATATTAAAAACC						cg	R	B	C	2	1	10	18139131	Mus musculus	mm10	CTaCCCAaCTAaATCATAACATTTTTATTAATATCTTaTaTTaaaAaCCr	AAGGCACCACCACTGCCCAGCTAGATCATAACATTTTTATTAATATCTTGTGTTGGGAGC[CG]CCCCCACATTCGCCGTCACAAGATGGCGCTGACATCCTGTGTTCTAAGTGGTAAACAAAT	AAGGCACCACCACTGCCCAGCTAGATCATAACATTTTTATTAATATCTTGTGTTGGGAGC[CG]CCCCCACATTCGCCGTCACAAGATGGCGCTGACATCCTGTGTTCTAAGTGGTAAACAAAT	GRCm10															FALSE	Ect2l	XM_017313747.1	chr10	18127668	18213580	85913	-	tss_body	NCBI
cg28221569_TC21	0.786044719415188	0.0324501113042145	0.959664647894138	0.315879321477682	cg28221569	16788125	TTTAATAAAATACCRAATCCTTTACCAAATACCACAAAATTCTTACTAAC						cg	F	T	C	2	1	10	18139587	Mus musculus	mm10	TTAaTAAAaTaCCrAaTCCTTTaCCAaaTaCCACAAaATTCTTACTAaCr	AATAAAGTTTTGCCGCAGAAGATTCTGGTCTGTTGTGTTCTTCCTGGCCGGGCGTGAGAA[CG]CTAGTAAGAATCTTGTGGCACCTGGCAAAGGACTCGGCACTTTACTAAATATCAATTTTC	AATAAAGTTTTGCCGCAGAAGATTCTGGTCTGTTGTGTTCTTCCTGGCCGGGCGTGAGAA[CG]CTAGTAAGAATCTTGTGGCACCTGGCAAAGGACTCGGCACTTTACTAAATATCAATTTTC	GRCm10															FALSE	Ect2l	XM_017313747.1	chr10	18127668	18213580	85913	-	tss_body	NCBI
cg28222272_TC21	0.237666504398847	9.5780052521088e-05	0.7227198859477	0.00573693739478242	cg28222272	28750908	AAATACAACACCRAACAAAAAACACCRAACCTATAAAACRTAATAACAAC						cg	F	T	C	2	1	10	18210918	Mus musculus	mm10	AaTaCAaCACCrAaCAAaaaACACCraACCTaTaaaaCrTaaTaaCAaCr	AGGCAGGTGGGGCACGTGTGCCCCCATCTCCATAGGGAAGACAACACACAAGACAACACA[CG]CTGCCACCACGCCCCACAGGTCCGGTGTCCCTTGCTCGGTGCTGCACTCCAGTGGCCAAC	AGGCAGGTGGGGCACGTGTGCCCCCATCTCCATAGGGAAGACAACACACAAGACAACACA[CG]CTGCCACCACGCCCCACAGGTCCGGTGTCCCTTGCTCGGTGCTGCACTCCAGTGGCCAAC	GRCm10															FALSE	Ect2l	XM_017313747.1	chr10	18127668	18213580	85913	-	tss_body	NCBI
cg28222273_TC21	0.528095966127364	2.41331126947061e-05	0.882905285583001	0.00188400274095316	cg28222273	35641829	ATTAACCACTAAAATACAACACCRAACAAAAAACACCRAACCTATAAAAC						cg	F	T	C	2	1	10	18210929	Mus musculus	mm10	TTaaCCACTaaAaTaCAaCACCrAaCAAaaaACACCraACCTaTaaaaCr	GCACGTGTGCCCCCATCTCCATAGGGAAGACAACACACAAGACAACACACGCTGCCACCA[CG]CCCCACAGGTCCGGTGTCCCTTGCTCGGTGCTGCACTCCAGTGGCCAACCTCGGTCTTTG	GCACGTGTGCCCCCATCTCCATAGGGAAGACAACACACAAGACAACACACGCTGCCACCA[CG]CCCCACAGGTCCGGTGTCCCTTGCTCGGTGCTGCACTCCAGTGGCCAACCTCGGTCTTTG	GRCm10															FALSE	Ect2l	XM_017313747.1	chr10	18127668	18213580	85913	-	tss_body	NCBI
cg28223442_TC21	0.0227324818979382	0.0146605316507451	0.470333417858931	0.214277848733697	cg28223442	73639848	CRCCCACTCCAAATCAATTTTTTAAAAACCAAAATCRAAACTCATCACAC						cg	F	T	C	2	1	10	18319436	Mus musculus	mm10	rCCCACTCCAAaTCAaTTTTTTaaAaaCCAaAATCraaaCTCATCACACr	TCCTCGGGAGCCCACGGGTGTCGGTGGCTCGGGTGGGGAGGCAGTCCAGGTAGCAATATA[CG]TGTGATGAGCCCCGATTCTGGCCTCCAAAAAACTGACTTGGAGTGGGCGCAGAGTGTGGC	TCCTCGGGAGCCCACGGGTGTCGGTGGCTCGGGTGGGGAGGCAGTCCAGGTAGCAATATA[CG]TGTGATGAGCCCCGATTCTGGCCTCCAAAAAACTGACTTGGAGTGGGCGCAGAGTGTGGC	GRCm10													chr10:18318272-18319406		FALSE	Nhsl1	XM_006512686.3	chr10	18318561	18533892	215332	+	tss_body	NCBI
cg28224111_TC21	0.0219593816151947	0.0276216204546368	0.467890696016903	0.294386145558588	cg28224111	71754390	AATATATAAAACTCCCCTTCCATTACCRCTAATATCTCATTAACCAATCC						cg	F	T	C	2	1	10	18372081	Mus musculus	mm10	ATaTaTAAaACTCCCCTTCCATTaCCrCTaATaTCTCATTaaCCAaTCCr	AATATACCCACTCTTAAAACGGCATTCCCCTTCCTCCCTTATAGACAAGGCCACGTGACA[CG]GACTGGCCAATGAGACATCAGCGGCAATGGAAGGGGAGTCTTACACATCCTCCTGAGGAC	AATATACCCACTCTTAAAACGGCATTCCCCTTCCTCCCTTATAGACAAGGCCACGTGACA[CG]GACTGGCCAATGAGACATCAGCGGCAATGGAAGGGGAGTCTTACACATCCTCCTGAGGAC	GRCm10															FALSE	Nhsl1	XM_006512686.3	chr10	18318561	18533892	215332	+	tss_body	NCBI
cg28224321_TC21	0.366351567077995	0.0182411490227874	0.806433562704196	0.240792722999583	cg28224321	41624930	CCATTAACAAAATAATATTAACTACCAATACCTTTACTCCTTAAAAATCC						cg	F	T	C	2	1	10	18391659	Mus musculus	mm10	CATTAACAaaaTaaTATTAACTACCAaTaCCTTTACTCCTTaaAaATCCr	ATCTTTTTGAGAATTTGTAGACCACAATCAACCAAAGGACAGGTAACAGGCTATTAGTAC[CG]GATCTCCAAGGAGTAAAGGCACTGGTAGTTAATACCACCCTGTTAATGGCTCAAGGTGAA	ATCTTTTTGAGAATTTGTAGACCACAATCAACCAAAGGACAGGTAACAGGCTATTAGTAC[CG]GATCTCCAAGGAGTAAAGGCACTGGTAGTTAATACCACCCTGTTAATGGCTCAAGGTGAA	GRCm10															FALSE	Nhsl1	XM_006512686.3	chr10	18318561	18533892	215332	+	tss_body	NCBI
cg28224526_BC11	0.0646067054148812	0.0423405090964968	0.555653896769143	0.354766262612997	cg28224526	51613947	CCCACACAAATTACTCAAAAAAAATCAAAAAATTCAACTCTATTATCCCA	72713828	CCCACACAAATTACTCAAAAAAAATCAAAAAATTCGACTCTATTATCCCG	T	Red	R	cg	R	B	C	1	1	10	18407757	Mus musculus	mm10	CCCACACAaaTTACTCAaaAaAAATCAAAaaaTTCraCTCTaTTaTCCCr	GTTTAAAGTTCACCCACACAGGTTACTCAGGAGAAATCAAAGGGTTCGGCTCTGTTGTCC[CG]GCCCAGGGAAGAATCATAAACCGCCCACTTGCCCTCCTTCCCGTCTGGGAAGCGCTCCTA	GTTTAAAGTTCACCCACACAGGTTACTCAGGAGAAATCAAAGGGTTCGGCTCTGTTGTCC[CG]GCCCAGGGAAGAATCATAAACCGCCCACTTGCCCTCCTTCCCGTCTGGGAAGCGCTCCTA	GRCm10															FALSE	Nhsl1	XM_006512686.3	chr10	18318561	18533892	215332	+	tss_body	NCBI
cg28224818_TC21	0.810579405897359	0.0236671171701804	0.965113039771348	0.274053978424272	cg28224818	90715401	TACACTAACTTCAAAAAATAACTATTATTCACAACCCAACTACTACTAAC						cg	F	T	C	2	1	10	18430367	Mus musculus	mm10	ACACTaACTTCAaaAAaTaACTATTaTTCACAaCCCAaCTaCTaCTaaCr	GACGGACAGATTGGGTTTGTGAGTCAGTTTCCTGCATCCTGCGGTGTCCAGAGGAAGACT[CG]CCAGCAGCAGCTGGGCTGTGAACAATAGTCACTTCCTGAAGTCAGTGTATGTGGGGAAGG	GACGGACAGATTGGGTTTGTGAGTCAGTTTCCTGCATCCTGCGGTGTCCAGAGGAAGACT[CG]CCAGCAGCAGCTGGGCTGTGAACAATAGTCACTTCCTGAAGTCAGTGTATGTGGGGAAGG	GRCm10															FALSE	Nhsl1	XM_006512686.3	chr10	18318561	18533892	215332	+	tss_body	NCBI
cg28225212_BC21	0.608285644177008	0.0359876398902579	0.913274146406374	0.331009659316082	cg28225212	11603301	CTAAATACAACRCTCATACAAATAAAAACCRTAATTAACTCTCTCTTTCC						cg	R	B	C	2	1	10	18469835	Mus musculus	mm10	TaaaTaCAaCrCTCATaCAAATaAaaACCrTaATTaaCTCTCTCTTTCCr	CAGGCAGAGCGCTGGGTGCAGCGCTCATGCAAATGAGGACCGTGATTGGCTCTCTCTTTC[CG]CCGTTGTCGCAGGCTGCTCCCAGCCTTTCAGATTAGGTTTCAGTGGGAGTTTTTCTGGTT	CAGGCAGAGCGCTGGGTGCAGCGCTCATGCAAATGAGGACCGTGATTGGCTCTCTCTTTC[CG]CCGTTGTCGCAGGCTGCTCCCAGCCTTTCAGATTAGGTTTCAGTGGGAGTTTTTCTGGTT	GRCm10															FALSE	Nhsl1	XM_006512686.3	chr10	18318561	18533892	215332	+	tss_body	NCBI
cg28226057_TC21	0.938343272823309	0.0219402404539498	0.989438689558457	0.264326129816839	cg28226057	30710261	TACAAAAATAACTTTCCTTACCTCCRCTATTACRTTTTTCCATTAAATCC						cg	F	T	C	2	1	10	18540718	Mus musculus	mm10	ACAAAaATAACTTTCCTTaCCTCCrCTaTTaCrTTTTTCCATTaaATCCr	TTGTCAACGTGTTAAGGTAAGAACTGTCTTTGTTCAGGGAGCAACAGTTGGATGAGGACA[CG]GATCCAATGGAAAAACGCAACAGCGGAGGCAAGGAAAGTTATCTTTGTAGCCAACATAAT	TTGTCAACGTGTTAAGGTAAGAACTGTCTTTGTTCAGGGAGCAACAGTTGGATGAGGACA[CG]GATCCAATGGAAAAACGCAACAGCGGAGGCAAGGAAAGTTATCTTTGTAGCCAACATAAT	GRCm10															FALSE	Hebp2	NM_019487.3	chr10	18540122	18546076	5955	-	tss_body	NCBI
cg28226156_BC21	0.53770446809147	0.00104231317036861	0.88667154417837	0.0374924048707779	cg28226156	43704978	AAAACTCTAACTCCTACTACCCTTAAATCCTAAAATCCAAATTAAAATCC						cg	R	B	C	2	1	10	18546362	Mus musculus	mm10	aaACTCTaACTCCTaCTaCCCTTAaATCCTaaAaTCCAAATTaaaATCCr	AGCTAGCACTCAGGACTCTGACTCCTGCTGCCCTTAGATCCTGGAGTCCAAATTGGGATC[CG]CAGACTGATTTATACTAGAAGGGCAGCCAGGGCCCACAGTTTTCAGGTTTGCTCAATGTG	AGCTAGCACTCAGGACTCTGACTCCTGCTGCCCTTAGATCCTGGAGTCCAAATTGGGATC[CG]CAGACTGATTTATACTAGAAGGGCAGCCAGGGCCCACAGTTTTCAGGTTTGCTCAATGTG	GRCm10															FALSE	Hebp2	NM_019487.3	chr10	18546276	18547576	1301	-	tss_1500	NCBI
cg28227403_TC21	0.222570790207561	0.0484138551147954	0.71233018144541	0.37538688890616	cg28227403	11640246	ATACCTCTTCATCTCCRAATTAATAAAACAATTTATTCACATTCTAAAAC						cg	F	T	C	2	1	10	18706803	Mus musculus	mm10	TaCCTCTTCATCTCCrAaTTaaTaAAACAATTTaTTCACATTCTaAaACr	CTTAAACTCAGTAGGAACATCCAAGGAATGGTTTGTTTTTTGCTTATAGACAGCTTGTAA[CG]TCTCAGAATGTGAACAAATTGTTTCACCAACTCGGAGATGAAGAGGCATGACCTTGGCTA	CTTAAACTCAGTAGGAACATCCAAGGAATGGTTTGTTTTTTGCTTATAGACAGCTTGTAA[CG]TCTCAGAATGTGAACAAATTGTTTCACCAACTCGGAGATGAAGAGGCATGACCTTGGCTA	GRCm10															FALSE	Arfgef3	NM_001033258.4	chr10	18588010	18743758	155749	-	tss_body	NCBI
cg28227702_BC21	0.127468528438008	0.0301141557017929	0.628365399887265	0.30573872639423	cg28227702	18625876	ACCTAAAATACCAAACTTCATCCAAAAATAAAAATCTATAACTAACTACC						cg	R	B	C	2	1	10	18743907	Mus musculus	mm10	CCTaaaaTACCAAaCTTCATCCAAAaaTaaaaATCTaTaaCTaaCTaCCr	CGTCCAAGAGGACCTGGGGTACCAAGCTTCATCCAAAGGTGGGGATCTGTGGCTGGCTGC[CG]GCCAGTCTCTGCCCTAGGGAAATCACCGAGATCCACGGGCGGAAGGCAGGGAGGGGCCTG	CGTCCAAGAGGACCTGGGGTACCAAGCTTCATCCAAAGGTGGGGATCTGTGGCTGGCTGC[CG]GCCAGTCTCTGCCCTAGGGAAATCACCGAGATCCACGGGCGGAAGGCAGGGAGGGGCCTG	GRCm10															FALSE	Gm32926	XR_871477.2	chr10	18743250	18837997	94748	+	tss_body	NCBI
cg28227839_BC21	0.643106005368145	7.92144880600155e-05	0.923820048851967	0.004910053344637	cg28227839	49683565	CCAAAATTTAATTTCCAATATCCCAATACTAATAAAAAAACATCTTTAAC						cg	R	B	C	2	1	10	18760468	Mus musculus	mm10	CAaaaTTTaATTTCCAATATCCCAaTaCTaaTaAAaAaACATCTTTAACr	TGTCTAGAAGACCAGGGTTTGATTTCCAATATCCCAGTGCTGGTGAAGAGACATCTTTAA[CG]CCCATCCCAGGGTATCTGCTGCCCTCTCCTGGCCATCTTGGGAACTGCACACATGTAGTG	TGTCTAGAAGACCAGGGTTTGATTTCCAATATCCCAGTGCTGGTGAAGAGACATCTTTAA[CG]CCCATCCCAGGGTATCTGCTGCCCTCTCCTGGCCATCTTGGGAACTGCACACATGTAGTG	GRCm10															FALSE	Gm32926	XR_871477.2	chr10	18743250	18837997	94748	+	tss_body	NCBI
cg28227897_TC21	0.296320162998832	3.89522434869725e-06	0.764385692608657	0.000474297156466741	cg28227897	8657183	ACRTTAAAAACTAAACAAATTAAAACCTCATAAACATTACACTCCCATAC						cg	F	T	C	2	1	10	18770145	Mus musculus	mm10	CrTTaaAaACTaAaCAaATTAAAaCCTCATaAaCATTaCACTCCCATaCr	ACTGTTACCAAACTGGGATACTCATCCAAGCTAGGGTGCCGAAGGTGACTGAAGTTCACT[CG]CATGGGAGTGCAATGCTCATGAGGCTTTAATCTGCTCAGTCTCCAACGCCCCCTACAGGT	ACTGTTACCAAACTGGGATACTCATCCAAGCTAGGGTGCCGAAGGTGACTGAAGTTCACT[CG]CATGGGAGTGCAATGCTCATGAGGCTTTAATCTGCTCAGTCTCCAACGCCCCCTACAGGT	GRCm10															FALSE	Gm32926	XR_871477.2	chr10	18743250	18837997	94748	+	tss_body	NCBI
cg28230096_BC11	0.975279260140559	0.0288661508886867	0.99592679123297	0.299864186855577	cg28230096	46617875	CAATATCTTTCCACAAATCCAACCCTACAAAAAATAATAAATAAAAAACA	3737127	CAATATCTTTCCACAAATCCAACCCTACAAAAAATAATAAATAAAAAACG	G	Grn	G	rp	R	B	C	1	1	10	19057046	Mus musculus	mm10	CAaTATCTTTCCACAAATCCAaCCCTACAAAaaATAATAaATaaAAAACr	NNNNNNNNNNNNNNNNNNNNNNNNNNNNNNNNNNNNNNNNNNNNNNNNNNNNNNNNNNNN[NN]NNNNNNNNNNNNNNNNNNNNNNNNNNNNNNNNNNNNNNNNNNNNNNNNNNNNNNNNNNNN	CCAAAATTTACACAGTATCTTTCCACAAATCCAGCCCTACAAAGGATAATAGATGGAAAA[CG]CCAACACAAGGAGAGAAACTACACCCTAGAAAAAGCAAGTAATCTTTCAACAAACTCAAA	GRCm10															TRUE
cg28232541_TC21	0.2160922152399	0.000174850628648966	0.707224720590492	0.00928925325169095	cg28232541	79631351	RCTCCAACCATATAAAAACTAAAACCCCAACAAAACAAACTTTATAAACC						cg	F	T	C	2	1	10	19365151	Mus musculus	mm10	CTCCAaCCATaTaAaAACTaaaACCCCAaCAaaACAaACTTTaTaAACCr	TGCTACTGTGGAGACCTGCAAAGGGACCTGGGATACTGAGGGGCAGAAGTATCTGGGCCA[CG]GTTCACAAAGTCTGTCCTGCTGGGGTCCCAGTTCTCACATGGCTGGAGCGAACAGCTTGC	TGCTACTGTGGAGACCTGCAAAGGGACCTGGGATACTGAGGGGCAGAAGTATCTGGGCCA[CG]GTTCACAAAGTCTGTCCTGCTGGGGTCCCAGTTCTCACATGGCTGGAGCGAACAGCTTGC	GRCm10															FALSE
cg28232808_TC21	0.24568206887365	0.0011380909229191	0.728769118133419	0.0402027959430231	cg28232808	63654456	CTAAAACCCTAAAAACTAACACTAACRAAATACACACACTATCAATTCCC						cg	F	T	C	2	1	10	19397556	Mus musculus	mm10	TaAAACCCTaaAaACTAACACTAaCraAaTACACACACTATCAaTTCCCr	ACTGGCTTGTCTTTGGAGGTGTCACGTGGTTAGAGGGATTTCGCAGTACATGCATGCTCT[CG]GGAACTGATAGTGTGTGTACTCCGCTAGTGTTAGTCTCCAGGGTTTCAGTGTTCAGAAGA	ACTGGCTTGTCTTTGGAGGTGTCACGTGGTTAGAGGGATTTCGCAGTACATGCATGCTCT[CG]GGAACTGATAGTGTGTGTACTCCGCTAGTGTTAGTCTCCAGGGTTTCAGTGTTCAGAAGA	GRCm10															FALSE
cg28232951_BC21	0.790390874434901	0.00197078411507551	0.960425080652279	0.0602452266941735	cg28232951	31692540	TACCTTAATTCCCTAAATTCAATATCAACCAACAAAAACTACTAAAAAAC						cg	R	B	C	2	1	10	19413101	Mus musculus	mm10	aCCTTAaTTCCCTaAaTTCAATaTCAACCAaCAaaaaCTaCTAaAaAACr	ATTAATGCCTGTGCCTTAGTTCCCTGAGTTCAATGTCAACCAGCAGGGGCTGCTAGAGAA[CG]GTCCAGGTCTTCTGTCTGTGCAGAGTTGAATGCAGGAGCCCAAGACAGCAAGCCCCAGAG	ATTAATGCCTGTGCCTTAGTTCCCTGAGTTCAATGTCAACCAGCAGGGGCTGCTAGAGAA[CG]GTCCAGGTCTTCTGTCTGTGCAGAGTTGAATGCAGGAGCCCAAGACAGCAAGCCCCAGAG	GRCm10															FALSE
cg28233568_BC21	0.0692083381033232	0.00108894890305254	0.562912685618655	0.0388679562429699	cg28233568	29701326	AAAAAACCACCAAAAAACAACATCCTCAAACRATTATAATAAAATAAAAC						cg	R	B	C	2	1	10	19491736	Mus musculus	mm10	AAaaACCACCAaaaaaCAaCATCCTCAAaCraTTaTaATaaaaTaAaaCr	GAAGCCCCGGAGAAGGACCACCAGGGGGCAGCATCCTCAAGCGGTTGTGATGGGGTGAGG[CG]CCCCCCCCCCCCCCCGCAAGGTTGTTGGTTAGCTCCAGCTATTTAGAACCAGAACCGTTT	GAAGCCCCGGAGAAGGACCACCAGGGGGCAGCATCCTCAAGCGGTTGTGATGGGGTGAGG[CG]CCCCCCCCCCCCCCCGCAAGGTTGTTGGTTAGCTCCAGCTATTTAGAACCAGAACCGTTT	GRCm10															TRUE	Gm33104	XR_380141.3	chr10	19486632	19507031	20400	+	tss_body	NCBI
cg28234397_BC21	0.867514875054012	0.0311046519709359	0.977346585145665	0.310027112320514	cg28234397	75664160	TTTAATAACCTTACACTTACTATAAACAACACTCTTATACTACCTCACTC						cg	R	B	C	2	1	10	19591068	Mus musculus	mm10	TTAaTaACCTTaCACTTACTATAaACAACACTCTTaTaCTaCCTCACTCr	CCTAAATTCACTTTAGTGACCTTGCACTTACTATAGACAACACTCTTGTGCTGCCTCACT[CG]CCTCAGCTCTCTTTTATCACCATGTCTGCAAGGAATTTGAATGCAACCCACTCTCCCCTT	CCTAAATTCACTTTAGTGACCTTGCACTTACTATAGACAACACTCTTGTGCTGCCTCACT[CG]CCTCAGCTCTCTTTTATCACCATGTCTGCAAGGAATTTGAATGCAACCCACTCTCCCCTT	GRCm10		chr10:19591980-19592356													FALSE	Ifngr1	NM_010511.2	chr10	19590457	19591757	1301	+	tss_1500	NCBI
cg28235229_BC21	0.0680942634683686	0.043846343765871	0.560968352746637	0.360215603708649	cg28235229	12653381	CCAAATCTAACTATCCTTCCAAACTTCTACAATATTCTCATAAAAAACAC						cg	R	B	C	2	1	10	19693218	Mus musculus	mm10	CAAaTCTaaCTaTCCTTCCAaaCTTCTaCAATaTTCTCATAAaAAACACr	TGCTCATACTCCCAAGTCTGGCTGTCCTTCCAGGCTTCTGCAATGTTCTCATAAGAAACA[CG]CCAGAGGGCAGAGGTTCACCTGTGCAGGACCCCCTCAACATGGGATCGTCTGCAGTTCCA	TGCTCATACTCCCAAGTCTGGCTGTCCTTCCAGGCTTCTGCAATGTTCTCATAAGAAACA[CG]CCAGAGGGCAGAGGTTCACCTGTGCAGGACCCCCTCAACATGGGATCGTCTGCAGTTCCA	GRCm10															FALSE	Gm33332	XR_380146.2	chr10	19661948	19718807	56860	-	tss_body	NCBI
cg28235354_TC11	0.678585753212132	0.0182562023567179	0.933460243282899	0.240882514418858	cg28235354	26697180	TTTAACTTAAATAATTTATACCAAACTAAACTTCCAAAAACACAATACCA	12766542	TTTAACTTAAATAATTTATACCAAACTAAACTTCCAAAAACACAATACCG	A	Red	R	cg	F	T	C	1	1	10	19708121	Mus musculus	mm10	TTTAACTTAAATAATTTaTaCCAAACTaaaCTTCCAAAaaCACAaTACCr	GTGGGACACTCAGGCAAAGATGTGCAAGAACTGTCTTCCATAGCTGATGAGAACGCAAGA[CG]GTACTGTGCCTTTGGAAGCCCAGTTTGGCACAAATTATTTAAGTTAAAATTGCATCCTTA	GTGGGACACTCAGGCAAAGATGTGCAAGAACTGTCTTCCATAGCTGATGAGAACGCAAGA[CG]GTACTGTGCCTTTGGAAGCCCAGTTTGGCACAAATTATTTAAGTTAAAATTGCATCCTTA	GRCm10															FALSE	Gm33332	XR_380146.2	chr10	19661948	19718807	56860	-	tss_body	NCBI
cg28236656_TC21	0.0946464609743744	0.00525133398469332	0.593705558695477	0.117474831116347	cg28236656	28742321	RTACTAACTATATTAATACACRCAACCTACCTAATACTAATCCAAAAAAC						cg	F	T	C	2	1	10	19849575	Mus musculus	mm10	TaCTaaCTaTATTaaTaCACrCAaCCTACCTaaTaCTaATCCAaAAaaCr	GGTGGCGGAGACGGCGATCACATACTGTGCGGTGAGAGGCCCGTGCTCCGTGTCCGCGCT[CG]CCTTCTGGATCAGCACCAGGTAGGCTGCGTGCACCAATACAGCCAGCACGCCCGTTACGT	GGTGGCGGAGACGGCGATCACATACTGTGCGGTGAGAGGCCCGTGCTCCGTGTCCGCGCT[CG]CCTTCTGGATCAGCACCAGGTAGGCTGCGTGCACCAATACAGCCAGCACGCCCGTTACGT	GRCm10		chr10:19849982-19850245	chr10:19849468-19849700	chr10	19849468	19849700	232	23	152	19.8	65.5	0.93			FALSE	Slc35d3	NM_029529.3	chr10	19847916	19851459	3544	-	tss_body	NCBI
cg28236677_BC21	0.93339222907587	0.00296418247989319	0.988680420865413	0.080688026851022	cg28236677	81712958	CCTTAAAATCCCTAAAACCTACACRAAAACCACCTAAAAAAATAATTCCC						cg	R	B	C	2	1	10	19849983	Mus musculus	mm10	CTTaaaaTCCCTaAAaCCTaCACraAaaCCACCTaaaAaaaTaaTTCCCr	CTGGGTAGGCTCCTTGGGGTCCCTGAAGCCTGCACGGAGGCCACCTGGGAGGGTGGTTCC[CG]CCCCGTGGGCACCGGAAGGGACAGGGAACCCCAGCTAGCGGCCTCAACCGAGTGCGGGCA	CTGGGTAGGCTCCTTGGGGTCCCTGAAGCCTGCACGGAGGCCACCTGGGAGGGTGGTTCC[CG]CCCCGTGGGCACCGGAAGGGACAGGGAACCCCAGCTAGCGGCCTCAACCGAGTGCGGGCA	GRCm10		chr10:19850509-19851710	chr10:19849982-19850245	chr10	19849982	19850245	263	20	184	15.2	70	0.64	chr10:19849468-19849700		FALSE	Slc35d3	NM_029529.3	chr10	19847916	19851459	3544	-	tss_body	NCBI
cg28237364_BC21	0.916748143376445	0.000269515569146188	0.985903811367245	0.0130672556598222	cg28237364	20761951	TCAACAAAACCACCAATTCAAAACCATCCTCAACAAAAACTTAAAAAAAC						cg	R	B	C	2	1	10	19907202	Mus musculus	mm10	CAACAaAaCCACCAaTTCAAAaCCATCCTCAACAaAaACTTAaaaAaACr	GCAAGGTGGAGTCAACAGAGCCACCAGTTCAAAGCCATCCTCAACAGAGACTTAGGGAGA[CG]CTGGCCCTTTCTTGAAAAAGAAAAAAAAAAAAACTAGAAAATTCTGTGCTCGCTTTTAGT	GCAAGGTGGAGTCAACAGAGCCACCAGTTCAAAGCCATCCTCAACAGAGACTTAGGGAGA[CG]CTGGCCCTTTCTTGAAAAAGAAAAAAAAAAAAACTAGAAAATTCTGTGCTCGCTTTTAGT	GRCm10		chr10:19907369-19907747													FALSE	Pex7	NM_008822.2	chr10	19860089	19907674	47586	-	tss_body	NCBI
cg28238097_TC21	0.132858705904393	0.0131277997845993	0.634255082496742	0.20149667600727	cg28238097	73669580	TTACAATTCTCTTCTCCAAACTAAATCCAAATCTTTAAATATCACAACTC						cg	F	T	C	2	1	10	19963085	Mus musculus	mm10	TaCAaTTCTCTTCTCCAaaCTaAATCCAaaTCTTTaaATaTCACAACTCr	TTACAGCCCACAAGTACAGAACTGGAGTTTTTTCTCTTTTACTAAACAATCAAGCTGTAA[CG]AGTTGTGACATCCAAAGACCTGGATTCAGCCTGGAGAAGAGAACTGCAAACTCTCAAGTG	TTACAGCCCACAAGTACAGAACTGGAGTTTTTTCTCTTTTACTAAACAATCAAGCTGTAA[CG]AGTTGTGACATCCAAAGACCTGGATTCAGCCTGGAGAAGAGAACTGCAAACTCTCAAGTG	GRCm10															FALSE	Map3k5	XR_001779529.1	chr10	19934164	20142313	208150	+	tss_body	NCBI
cg28238109_BC21	0.10095543621842	0.0384535003112163	0.600608043095341	0.341251303779268	cg28238109	43696973	TTCRAAATAAAAAACTAATTATCCCCACTATTCTTAAAAAATTCTAACTC						cg	R	B	C	2	1	10	19964945	Mus musculus	mm10	TCrAAaTAaaaAACTaATTaTCCCCACTaTTCTTAaaAAaTTCTAACTCr	TTGGTCCCTTCTTCGAAGTAGGGAACTGATTGTCCCCACTGTTCTTAGGAAGTTCTAACT[CG]TCCTGAGAGGTGTAGATCATCTCTCCGAAGTCCACCAGAGGTATTTGTAGGCTACTCTGT	TTGGTCCCTTCTTCGAAGTAGGGAACTGATTGTCCCCACTGTTCTTAGGAAGTTCTAACT[CG]TCCTGAGAGGTGTAGATCATCTCTCCGAAGTCCACCAGAGGTATTTGTAGGCTACTCTGT	GRCm10															FALSE	Map3k5	XR_001779529.1	chr10	19934164	20142313	208150	+	tss_body	NCBI
cg28238112_TC21	0.570353387562276	0.0129744328248973	0.899183823415438	0.20039134287694	cg28238112	34709273	ATACTTTCTATCTAAAATCCAAAACATCCRAAATAAACRAAACTCAAAAC						cg	F	T	C	2	1	10	19965222	Mus musculus	mm10	TaCTTTCTaTCTaAaATCCAaaaCATCCraaaTaaaCraAaCTCAaAaCr	CCTTAAATCCTGGAGAGTAGGTGCTTCACAGCCTACCCCTGTAGTGGTAATAAATTGAAA[CG]CTCTGAGCTCCGCCCACCCCGGATGCCCTGGATCTCAGACAGAAAGCATGCACAAACTGC	CCTTAAATCCTGGAGAGTAGGTGCTTCACAGCCTACCCCTGTAGTGGTAATAAATTGAAA[CG]CTCTGAGCTCCGCCCACCCCGGATGCCCTGGATCTCAGACAGAAAGCATGCACAAACTGC	GRCm10															FALSE	Map3k5	XR_001779529.1	chr10	19934164	20142313	208150	+	tss_body	NCBI
cg28238390_TC11	0.0482037574347771	0.00889448061052168	0.530019669115219	0.161580837909856	cg28238390	52786113	ACATTAATCAAACTCTAACAAAACCTCTCAAAAACTTTATATCAAACTCA	66788398	ACATTAATCAAACTCTAACAAAACCTCTCAAAAACTTTATATCAAACTCG	T	Red	R	cg	F	T	C	1	1	10	19995124	Mus musculus	mm10	ACATTaaTCAaaCTCTaaCAaAaCCTCTCAaaAaCTTTATATCAaaCTCr	CCATGTGTAGAGCCACCAAACCCAGACTCCATCGCCGATGCCAAGAAGTGCTGGCTGACT[CG]AGCCTGATATAAAGCTCCTGAGAGGCTCTGCCAGAGCCTGACCAATGTCGATGCAGATGC	CCATGTGTAGAGCCACCAAACCCAGACTCCATCGCCGATGCCAAGAAGTGCTGGCTGACT[CG]AGCCTGATATAAAGCTCCTGAGAGGCTCTGCCAGAGCCTGACCAATGTCGATGCAGATGC	GRCm10															FALSE	Map3k5	XR_001779529.1	chr10	19934164	20142313	208150	+	tss_body	NCBI
cg28239862_BC11	0.146085005869525	0.0192804089198228	0.645759580072027	0.247663978299746	cg28239862	47776224	AACAACATATTCTACAAAATAAACCTACCTCAAAACAATAACAACATTCA	72672835	AACAACATATTCTACAAAATAAACCTACCTCAAAACAATAACAACATTCG	T	Red	R	cg	R	B	C	1	1	10	20123471	Mus musculus	mm10	aACAaCATaTTCTaCAaaaTAAACCTaCCTCAaAACAATaaCAaCATTCr	TTTCCTTTCTGAGACAGCATGTTCTGCAGGGTAAACCTGCCTCAGAACAATGGCAGCATT[CG]ACAGTGAGCCTTTCCCACAAATTCAGCATTCACAGCTTTCCTGCAAAAGCCCTCTCTAGC	TTTCCTTTCTGAGACAGCATGTTCTGCAGGGTAAACCTGCCTCAGAACAATGGCAGCATT[CG]ACAGTGAGCCTTTCCCACAAATTCAGCATTCACAGCTTTCCTGCAAAAGCCCTCTCTAGC	GRCm10															FALSE	Map3k5	XR_001779529.1	chr10	19934164	20142313	208150	+	tss_body	NCBI
cg28240662_BC21	0.189805865064193	0.0025732351921435	0.685090942630409	0.0731292159210857	cg28240662	34806447	ATCTTCTTCAATCTCTCTTATCRAATCRCTATAACTAACCCAAACATAAC						cg	R	B	C	2	1	10	20171185	Mus musculus	mm10	TCTTCTTCAaTCTCTCTTaTCraATCrCTaTAaCTaACCCAaaCATAACr	TCCTTGCAGGAGTCTTCTTCAGTCTCTCTTGTCGGATCGCTGTAGCTGACCCAGGCATAA[CG]CTGCTACTTGTTCGGCAATTATATTAAATATATATGCTTATGTAATTGCAGCTCCCAGAA	TCCTTGCAGGAGTCTTCTTCAGTCTCTCTTGTCGGATCGCTGTAGCTGACCCAGGCATAA[CG]CTGCTACTTGTTCGGCAATTATATTAAATATATATGCTTATGTAATTGCAGCTCCCAGAA	GRCm10															FALSE	Map7	NM_008635.2	chr10	20148919	20281590	132672	+	tss_body	NCBI
cg28240847_TC11	0.373236764140158	0.0416333435412102	0.810293421042373	0.352441720616372	cg28240847	56747208	AAATTCACACATATCCTCCCATTTAACTAAAAACAATATAATTATCACCA	79788232	AAATTCACACATATCCTCCCATTTAACTAAAAACAATATAATTATCACCG	A	Red	R	cg	F	T	C	1	1	10	20185141	Mus musculus	mm10	aaaTTCACACATaTCCTCCCATTTAACTaAAaACAaTaTAaTTATCACCr	CCCTGTAACTTTAGGCAAATTATGTGACTTCTGAACGTATTTCCCTCAAAACCTGTCAGA[CG]GTGATAACTACACTGTCTTCAGTTAAATGGGAGGACATGTGTGAACCCACACATGTTAGG	CCCTGTAACTTTAGGCAAATTATGTGACTTCTGAACGTATTTCCCTCAAAACCTGTCAGA[CG]GTGATAACTACACTGTCTTCAGTTAAATGGGAGGACATGTGTGAACCCACACATGTTAGG	GRCm10															FALSE	Map7	NM_008635.2	chr10	20148919	20281590	132672	+	tss_body	NCBI
cg28244307_TC21	0.669397990604567	0.023489795444703	0.93071174840064	0.273256386762091	cg28244307	44754918	CATAAATAAACCCRACTAAATACCTCCTAAACTTCAATATTCATTTCCAC						cg	F	T	C	2	1	10	20502944	Mus musculus	mm10	ATaaATaaaCCCraCTaaaTACCTCCTaaACTTCAATaTTCATTTCCACr	TTGATATAGTACTTCCGTTTTGAAAGATTTATTGTTGGGATCAATCGGGGTTGGGAACAA[CG]TGGAAATGAACATTGAAGTCCAGGAGGTACCCAGCCGGGCCCATCCATGCGTGCAGAACA	TTGATATAGTACTTCCGTTTTGAAAGATTTATTGTTGGGATCAATCGGGGTTGGGAACAA[CG]TGGAAATGAACATTGAAGTCCAGGAGGTACCCAGCCGGGCCCATCCATGCGTGCAGAACA	GRCm10															FALSE	Pde7b	XM_006512758.3	chr10	20397051	20554849	157799	-	tss_body	NCBI
cg28244402_TC11	0.701223654486583	0.034621083351246	0.939943613337306	0.325587492756057	cg28244402	26741829	AAAACCTTCATATCACTTCCCTAAATAACTATAAAACTCAAATACTCCCA	70669457	AAAACCTTCATATCACTTCCCTAAATAACTATAAAACTCAAATACTCCCG	A	Red	R	cg	F	T	C	1	1	10	20511215	Mus musculus	mm10	AAaACCTTCATaTCACTTCCCTaaaTaaCTATAaAACTCAaaTaCTCCCr	TGAATATGGAGATCAAGACAAATTAGATGCATCATTCTCATCTCATGGAGATGTGTAAAA[CG]GGAGCACCTGAGTTCTATAGCCACCCAGGGAAGTGACATGAAGGTCTTTTTATTTGGTGA	TGAATATGGAGATCAAGACAAATTAGATGCATCATTCTCATCTCATGGAGATGTGTAAAA[CG]GGAGCACCTGAGTTCTATAGCCACCCAGGGAAGTGACATGAAGGTCTTTTTATTTGGTGA	GRCm10															FALSE	Pde7b	XM_006512758.3	chr10	20397051	20554849	157799	-	tss_body	NCBI
cg28244594_TC21	0.51667882355046	0.0190298325790265	0.877818707988342	0.24597567402989	cg28244594	7705331	CTCTACTCATACTAAACRTCTACTCRAAATAACTCATTCATAATTCATAC						cg	F	T	C	2	1	10	20529274	Mus musculus	mm10	TCTaCTCATaCTaAACrTCTaCTCraAATaaCTCATTCATAATTCATaCr	GATGGAAATAGCTGAAGACTGGCAAACCAGCCACCTAAATACACGCGATTCATTTTTAGA[CG]CATGAATTATGAATGAGCCATTCCGAGCAGACGTTCAGCATGAGCAGAGTTGACATGTCA	GATGGAAATAGCTGAAGACTGGCAAACCAGCCACCTAAATACACGCGATTCATTTTTAGA[CG]CATGAATTATGAATGAGCCATTCCGAGCAGACGTTCAGCATGAGCAGAGTTGACATGTCA	GRCm10															FALSE	Pde7b	XM_006512758.3	chr10	20397051	20554849	157799	-	tss_body	NCBI
cg28245789_BC11	0.199511304466042	0.000816128154999971	0.693919769696242	0.0311657543475762	cg28245789	22605955	ACAAAAACTTATAATAATACAACCAAAACAACACACAATAATCCTAAACA	26805865	ACAAAAACTTATAATAATACAACCAAAACAACGCGCAATAATCCTAAACG	T	Red	R	cg	R	B	C	1	1	10	20663154	Mus musculus	mm10	aCAAaAaCTTaTaaTaaTACAaCCAaAaCAaCrCrCAaTaATCCTaAACr	AGGGCTCCCACGGCAAGAGCTTGTGGTGGTACAGCCAGAGCAGCGCGCAGTGATCCTGAA[CG]GAGAAGGCAGGCAGGGTGTTTGCGCAGCTGTGGTGACTAGATGCTGAAGCAGGAACTTCA	AGGGCTCCCACGGCAAGAGCTTGTGGTGGTACAGCCAGAGCAGCGCGCAGTGATCCTGAA[CG]GAGAAGGCAGGCAGGGTGTTTGCGCAGCTGTGGTGACTAGATGCTGAAGCAGGAACTTCA	GRCm10															FALSE	Pde7b	NM_013875.5	chr10	20398003	20725068	327066	-	tss_body	NCBI
cg28246082_TC21	0.237299627602543	0.00406908657521006	0.722531067906324	0.0999799774598338	cg28246082	42764392	CTACTTTATTTACAAATCTAAACTTTTATCTTCAAATATTCTAACCCAAC						cg	F	T	C	2	1	10	20695799	Mus musculus	mm10	TaCTTTaTTTACAAATCTaAaCTTTTATCTTCAAaTaTTCTAACCCAaCr	AACCAAAAAAAGGACAAACAGAACGTAAGAGGCAAGGCCGAGTGGCGGGGAAAACACACA[CG]CTGGGTTAGAACACTTGAAGATAAAAGCTCAGATTTGTAAACAAAGCAGGGACTGAGATT	AACCAAAAAAAGGACAAACAGAACGTAAGAGGCAAGGCCGAGTGGCGGGGAAAACACACA[CG]CTGGGTTAGAACACTTGAAGATAAAAGCTCAGATTTGTAAACAAAGCAGGGACTGAGATT	GRCm10															FALSE	Pde7b	NM_013875.5	chr10	20398003	20725068	327066	-	tss_body	NCBI
cg28247614_BC21	0.0693533104388115	0.0425731962660692	0.563042380756554	0.355451902998638	cg28247614	94725504	TATCCCTAAAATTTACAATCCTAACCCAAAATTTCAACTTTCCTAACATC						cg	R	B	C	2	1	10	20893463	Mus musculus	mm10	aTCCCTAaAATTTACAATCCTAaCCCAaAaTTTCAaCTTTCCTaACATCr	TGTCCTGGCAATGTCCCTAGAATTTACAATCCTAGCCCAGAGTTTCAGCTTTCCTGACAT[CG]CCTCACAACTTCATTGTTCTTTGTCTAGAAAGCGTTAAAGAAGAAAGCGCAGTCATGAAG	TGTCCTGGCAATGTCCCTAGAATTTACAATCCTAGCCCAGAGTTTCAGCTTTCCTGACAT[CG]CCTCACAACTTCATTGTTCTTTGTCTAGAAAGCGTTAAAGAAGAAAGCGCAGTCATGAAG	GRCm10															FALSE
cg28250376_TC21	0.980877149834786	0.000290137251517196	0.996533248160659	0.0138560203391055	cg28250376	2653357	AAAATCTAAAAACAAAATTCTAACAACCCTAATTATCCACRCACCTAATC						cg	F	T	C	2	1	10	21158345	Mus musculus	mm10	aaaTCTAaaAaCAAAaTTCTAACAaCCCTAaTTaTCCACrCACCTAaTCr	TCCCCTCCCTAGTGTGTAAGATGGGATCCACGAGAGGGAGGGGGGTTTGTCCAAATCAAA[CG]ACTAGGTGCGTGGACAACTAGGGCTGTTAGAACTTTGCTCCTAGACCCCCTGGTCCTGTG	TCCCCTCCCTAGTGTGTAAGATGGGATCCACGAGAGGGAGGGGGGTTTGTCCAAATCAAA[CG]ACTAGGTGCGTGGACAACTAGGGCTGTTAGAACTTTGCTCCTAGACCCCCTGGTCCTGTG	GRCm10		chr10:21158976-21161316													FALSE	Myb	NM_001198914.1	chr10	21124929	21160984	36056	-	tss_body	NCBI
cg28251528_TC21	0.967036180106325	0.0441839206541849	0.994487642925844	0.361159672905337	cg28251528	49666291	ACTTTAACAACCRTAATCTAAATTATACAAAATTCTTAAATTTCAAAACC						cg	F	T	C	2	1	10	21252177	Mus musculus	mm10	CTTTaACAaCCrTaATCTaaATTATaCAaaaTTCTTAaATTTCAAAACCr	CCTGGAAACCAGCTTTTAAGACAGAACTTAGAGGGGTCAAAAGACATTTCCAGCTGAAAA[CG]GTTTTGAAATCTAAGAACCCTGCATAATCCAGATCACGGCTGTCAAAGCTCAGTGGGGAT	CCTGGAAACCAGCTTTTAAGACAGAACTTAGAGGGGTCAAAAGACATTTCCAGCTGAAAA[CG]GTTTTGAAATCTAAGAACCCTGCATAATCCAGATCACGGCTGTCAAAGCTCAGTGGGGAT	GRCm10															FALSE	Gm33728	XR_380154.2	chr10	21228528	21252242	23715	-	tss_body	NCBI
cg28252714_BC21	0.0632871808672718	0.0458646073375223	0.553459300606738	0.367669400632253	cg28252714	5797253	AACACCTAAACAAAAATCTACTTCRTCTATAAACTAAACAATACCAACAC						cg	R	B	C	2	1	10	21362511	Mus musculus	mm10	ACACCTaAACAAaAaTCTACTTCrTCTaTAAaCTaaaCAATaCCAACACr	AGTCACCTAGTGACACCTGAACAAGAGTCTACTTCGTCTGTAAGCTGGGCAATGCCAACA[CG]GGAGCAGAGTCTCTACTCACAATTCTCAACCCCCGCCCCCCATCTGAAAACTCAGAGTGC	AGTCACCTAGTGACACCTGAACAAGAGTCTACTTCGTCTGTAAGCTGGGCAATGCCAACA[CG]GGAGCAGAGTCTCTACTCACAATTCTCAACCCCCGCCCCCCATCTGAAAACTCAGAGTGC	GRCm10															FALSE	Hbs1l	NM_001042593.1	chr10	21295978	21368889	72912	+	tss_body	NCBI
cg28252901_BC21	0.133607860820287	4.93001261548905e-06	0.634737553419767	0.000564673187375598	cg28252901	71675380	TATAACATAAATTTCCTCRCCCTACCCATAATAAAAACTTCTATTAAAAC						cg	R	B	C	2	1	10	21378839	Mus musculus	mm10	ATAaCATAAaTTTCCTCrCCCTACCCATaATAaAaaCTTCTaTTaaAACr	AGAACCACTGTTATAGCATAAGTTTCCTCGCCCTACCCATGATAGAGGCTTCTGTTGGAA[CG]GGAGTGTGGGGCTCCCAGGGTAAATAAGCAGATGCCCTCTTGTGGCCAAAACGTGATGCA	AGAACCACTGTTATAGCATAAGTTTCCTCGCCCTACCCATGATAGAGGCTTCTGTTGGAA[CG]GGAGTGTGGGGCTCCCAGGGTAAATAAGCAGATGCCCTCTTGTGGCCAAAACGTGATGCA	GRCm10															FALSE	Aldh8a1	NM_178713.4	chr10	21377299	21396578	19280	+	tss_body	NCBI
cg28253862_TC11	0.344298717914202	0.0206150670543327	0.794038341602128	0.256122056120898	cg28253862	63601533	ACTTACTTAAACCTCTTATAATCACTAATAAACACAAACACCTAACTCCA	16718861	ACTTACTTAAACCTCTTATAATCACTAATAAACACGAACACCTAACTCCG	T	Red	R	cg	F	T	C	1	1	10	21466206	Mus musculus	mm10	aCTTaCTTAAACCTCTTaTaATCACTaATaaACACraACACCTAaCTCCr	CTGGAGCAAGCCACCCTTCTTGGATCTCTGCTAGAGATGAAGGCAGGAAACAGCTCACAC[CG]GAGCTAGGTGTCCGTGTCCATCAGTGATCACAAGAGGTTTAAGCAAGCAGAACTCCTGTG	CTGGAGCAAGCCACCCTTCTTGGATCTCTGCTAGAGATGAAGGCAGGAAACAGCTCACAC[CG]GAGCTAGGTGTCCGTGTCCATCAGTGATCACAAGAGGTTTAAGCAAGCAGAACTCCTGTG	GRCm10															TRUE
cg28254791_BC21	0.485118393270035	8.61581200632501e-06	0.864545615438615	0.000861714190012973	cg28254791	89681316	AAAATACATCAAAAAATTCACRTCTAAACCATAAACCAACCACCAAACAC						cg	R	B	C	2	1	10	21559938	Mus musculus	mm10	aaATACATCAaAaaaTTCACrTCTaAaCCATAAACCAaCCACCAaACACr	CAACGGTGCTGAGGATACATCAGAGGGTTCACGTCTGAGCCATAAACCAGCCACCAGACA[CG]CAGGGTGATTAACGGCTTCCGGAGCAGCAGCCACAAATAGATGACAGTGGAGGCTGAGAA	CAACGGTGCTGAGGATACATCAGAGGGTTCACGTCTGAGCCATAAACCAGCCACCAGACA[CG]CAGGGTGATTAACGGCTTCCGGAGCAGCAGCCACAAATAGATGACAGTGGAGGCTGAGAA	GRCm10															FALSE	Gm33945	XR_871483.1	chr10	21559470	21571838	12369	-	tss_body	NCBI
cg28255403_TC21	0.291518459269669	0.0214093360700641	0.760478476170741	0.26068780483082	cg28255403	46631120	TACAAAACCAAACCATCAAAAAACAACTAAACAAACTCTATCTCTCTAAC						cg	F	T	C	2	1	10	21636970	Mus musculus	mm10	aCAaaaCCAaACCATCAaaAAACAaCTaAaCAaaCTCTaTCTCTCTaaCr	ACAGACAGCAACCGAAAATCGATGCATACCCTGAAACAATAAGATGCGGAGACAGACCAG[CG]CCAGAGAGACAGAGCCTGCTCAGCTGTTTCCTGATGGTCTGGCCCTGCACACTTCCGCCT	ACAGACAGCAACCGAAAATCGATGCATACCCTGAAACAATAAGATGCGGAGACAGACCAG[CG]CCAGAGAGACAGAGCCTGCTCAGCTGTTTCCTGATGGTCTGGCCCTGCACACTTCCGCCT	GRCm10															FALSE
cg28256455_TC11	0.187761500956751	0.0449014297419676	0.683326518406111	0.363888711985782	cg28256455	97737132	AAAATACCCCATACATTTAAAAACCCTAAAAACAAAAACCCCTCACTCCA	78707291	AAAATACCCCATACATTTAAAAACCCTAAAAACGAAAACCCCTCACTCCG	A	Red	R	rp	F	T	C	1	1	10	21733852	Mus musculus	mm10	aaAATaCCCCATACATTTaaaaaCCCTaaaaACraaaaCCCCTCACTCCr	NNNNNNNNNNNNNNNNNNNNNNNNNNNNNNNNNNNNNNNNNNNNNNNNNNNNNNNNNNNN[NN]NNNNNNNNNNNNNNNNNNNNNNNNNNNNNNNNNNNNNNNNNNNNNNNNNNNNNNNNNNNN	ATCAGTCAGAGATATAAAAGGAAGGCCAATACCTCAGTTTAAAGGGCAACAGCCAAAAAA[CG]GAGTGAGGGGCCCCCGTCCCCAGGGCCCCCAAATGTATGGGGCATTCCAGACCACAGTGT	GRCm10															TRUE	Serinc5	NM_172588.2	chr13	92611137	92711947	100811	+	tss_body	NCBI
cg28257643_BC21	0.302302784760411	0.00225082376344181	0.767848413458559	0.0661851626829369	cg28257643	44781963	AACCAATTCCAAAACCTAAAATTATTTATTTCACCAACATAATAAACATC						cg	R	B	C	2	1	10	21847467	Mus musculus	mm10	aCCAaTTCCAaaaCCTAAAaTTaTTTaTTTCACCAaCATAaTAAACATCr	GGTCACAACAAGGCCAGTTCCAGGGCCTAAAGTTGTTTGTTTCACCAGCATAGTAAACAT[CG]CCACAAAACAATTATGTCAATAAAGATTTCCAAATTGCCCAAGGCAGAGAACGAGAGAGA	GGTCACAACAAGGCCAGTTCCAGGGCCTAAAGTTGTTTGTTTCACCAGCATAGTAAACAT[CG]CCACAAAACAATTATGTCAATAAAGATTTCCAAATTGCCCAAGGCAGAGAACGAGAGAGA	GRCm10															FALSE	Platr6	XR_380162.2	chr10	21834010	21847612	13603	-	tss_body	NCBI
cg28258546_BC21	0.353084354810398	0.039415840290748	0.799383258484446	0.34464919738394	cg28258546	65758295	AAAATAAACRCCTTAAATTTTATAATTACTAAAACCTCACTAAAACCCAC						cg	R	B	C	2	1	10	21937115	Mus musculus	mm10	AAATaAaCrCCTTaaATTTTaTaATTaCTAaaACCTCACTaAaACCCACr	GAGGGCGTGAGAAAATGAGCGCCTTGGATTTTGTGATTGCTAGGACCTCACTGAGACCCA[CG]GCCAGAGCAAGCCCCTGACAGACTGAGCACAGTAAGGGTGCTGTAGGAGTGGGAGTTTCT	GAGGGCGTGAGAAAATGAGCGCCTTGGATTTTGTGATTGCTAGGACCTCACTGAGACCCA[CG]GCCAGAGCAAGCCCCTGACAGACTGAGCACAGTAAGGGTGCTGTAGGAGTGGGAGTTTCT	GRCm10															FALSE	Sgk1	NM_001161845.2	chr10	21882183	21999903	117721	+	tss_body	NCBI
cg28259063_BC11	0.0485389221773401	0.000564652116110479	0.53053136767043	0.0233996583192535	cg28259063	76624362	ACTAATTAATAAACCAATCTCCCACCAAAACTCTACACTTTCAAACTCCA	76694258	ACTAATTAATAAACCAATCTCCCACCAAAACTCTACACTTTCAAACTCCG	T	Red	R	cg	R	B	C	1	1	10	21991357	Mus musculus	mm10	ACTAaTTAaTAAaCCAaTCTCCCACCAAAaCTCTaCACTTTCAaaCTCCr	AGGGGAGTTTGGACTAGTTAGTAAGCCAGTCTCCCACCAAAGCTCTGCACTTTCAGGCTC[CG]GGAAGAATTGCAGGGCTATGCTCTGGGACACATTAGAGCTCCAGGGCAATCCAGTCTTCT	AGGGGAGTTTGGACTAGTTAGTAAGCCAGTCTCCCACCAAAGCTCTGCACTTTCAGGCTC[CG]GGAAGAATTGCAGGGCTATGCTCTGGGACACATTAGAGCTCCAGGGCAATCCAGTCTTCT	GRCm10	chr10:21993907-21994913														FALSE	Sgk1	NM_001161845.2	chr10	21882183	21999903	117721	+	tss_body	NCBI
cg28259066_TC11	0.692106178763498	0.0447381495524154	0.937358324668189	0.363276627062747	cg28259066	94738198	ACCCCTTCCCAAAATCTCCCTCCTAACTAAATAACTAAACTTACCTAACA	52763871	ACCCCTTCCCAAAATCTCCCTCCTAACTAAATAACTAAACTTACCTAACG	T	Red	R	cg	F	T	C	1	1	10	21991470	Mus musculus	mm10	aCCCCTTCCCAaAaTCTCCCTCCTAaCTAAaTaaCTaAACTTaCCTaACr	CAGTCTTCTGGAGTTCTCTCAGAGAACTCGATCGCCCCCTAGCCTGCACATCCACTGAGT[CG]TCAGGCAAGTTCAGCCACTTAGCTAGGAGGGAGACTCTGGGAAGGGGCCCGATAACCTCC	CAGTCTTCTGGAGTTCTCTCAGAGAACTCGATCGCCCCCTAGCCTGCACATCCACTGAGT[CG]TCAGGCAAGTTCAGCCACTTAGCTAGGAGGGAGACTCTGGGAAGGGGCCCGATAACCTCC	GRCm10	chr10:21993907-21994913														FALSE	Sgk1	NM_001161845.2	chr10	21882183	21999903	117721	+	tss_body	NCBI
cg28259074_BC21	0.773478220490813	0.000389258005688868	0.957039098210526	0.0174161039349248	cg28259074	93692835	TATTAAAACTAACTTTTCTTCCAACCRAATACCTAATAAATAAAACAAAC						cg	R	B	C	2	1	10	21991716	Mus musculus	mm10	aTTaAaACTaaCTTTTCTTCCAACCraATACCTaATaaaTaaAaCAaaCr	GGGAATCAAGTTGTTGAGACTGGCTTTTCTTCCAACCGGATACCTGATGGGTGGAGCAGG[CG]CCCCCAGTTCTGTCCCAGCAACCTACTAAGACTTCCGAACAGGAAGATGACACACGGCAG	GGGAATCAAGTTGTTGAGACTGGCTTTTCTTCCAACCGGATACCTGATGGGTGGAGCAGG[CG]CCCCCAGTTCTGTCCCAGCAACCTACTAAGACTTCCGAACAGGAAGATGACACACGGCAG	GRCm10	chr10:21993907-21994913														FALSE	Sgk1	NM_001161845.2	chr10	21882183	21999903	117721	+	tss_body	NCBI
cg28259258_TC21	0.331752012818885	0.000748419797101498	0.785980038942388	0.0291566591430786	cg28259258	71763556	ATTTCAACAAAACAACAAACCACAAAATAAAAATTCTTCACCAAACCTAC						cg	F	T	C	2	1	10	21996138	Mus musculus	mm10	TTTCAACAaaaCAaCAAACCACAaaaTAaAAATTCTTCACCAaaCCTaCr	TACAGAAGAAAGCCATCCTGAAGAAGAAAGAGGTAAGGGTGACCCCTGGTGGCCGGGGCT[CG]CAGGCCTGGTGAAGAATTTCTACCCTGTGGTTTGCTGCCCTGTTGAAATCTGAATTTGCC	TACAGAAGAAAGCCATCCTGAAGAAGAAAGAGGTAAGGGTGACCCCTGGTGGCCGGGGCT[CG]CAGGCCTGGTGAAGAATTTCTACCCTGTGGTTTGCTGCCCTGTTGAAATCTGAATTTGCC	GRCm10													chr10:21993907-21994913		FALSE	Sgk1	NM_001161845.2	chr10	21882183	21999903	117721	+	tss_body	NCBI
cg28260958_BC11	0.372138464002674	0.0227785960130746	0.809606980796079	0.269419235125158	cg28260958	6716487	ACTATAATTTACACACTCACCTCCAAATAATTCTCCAACCAAAAAACTCA	66743215	ACTATAATTTACACACTCGCCTCCGAATAATTCTCCAACCAAAAAACTCG	G	Grn	G	cg	R	B	C	1	1	10	22158511	Mus musculus	mm10	aCTaTAATTTaCACACTCrCCTCCraaTaaTTCTCCAaCCAaaAaaCTCr	TTGCTTCCGAAGGCTGTAATTTGCACACTCGCCTCCGGGTGGTTCTCCAGCCAGGAGGCT[CG]CAGGTCCACGCCCCTTGGCACCGGAGCCTCCTCCCTGGCTTCCCCGCGGGCGGCGCCTTC	TTGCTTCCGAAGGCTGTAATTTGCACACTCGCCTCCGGGTGGTTCTCCAGCCAGGAGGCT[CG]CAGGTCCACGCCCCTTGGCACCGGAGCCTCCTCCCTGGCTTCCCCGCGGGCGGCGCCTTC	GRCm10		chr10:22159928-22160147	chr10:22158441-22158777	chr10	22158441	22158777	336	36	238	21.4	70.8	0.86			TRUE	Raet1e	XM_006512779.2	chr10	22158331	22158531	201	+	tss_200	NCBI
cg28261152_BC11	0.997142477682596	0.0454810624595567	0.999603040583826	0.366149192399381	cg28261152	39730371	CTTAAACTACAACCTCTAAAATCTACAACAAAAATTAAAACATTTATACA	40638221	CTTAAACTACAACCTCTAAAATCTACAACAAAAATTAAAACATTTATACG	T	Red	R	mu	R	B	C	1	1	10	22173848	Mus musculus	mm10	CTTaAACTaCAaCCTCTaAAATCTaCAACAAaAaTTaAAACATTTATaCr	NNNNNNNNNNNNNNNNNNNNNNNNNNNNNNNNNNNNNNNNNNNNNNNNNNNNNNNNNNNN[NN]NNNNNNNNNNNNNNNNNNNNNNNNNNNNNNNNNNNNNNNNNNNNNNNNNNNNNNNNNNNN	AAAAGTTGGTGTCTTGAACTGCAGCCTCTGAAATCTGCAACAAGAGTTGAAACATTTATG[CG]GGGCCACACCCACAGCCTTGAGTACCTAGAGGAGTTAACAAATCTTTGCTCTAGCCACTT	GRCm10															TRUE	Raet1e	XM_006512779.2	chr10	22158531	22183921	25391	+	tss_body	NCBI
cg28261534_BC11	0.684407397863778	0.023462598567001	0.935117863501616	0.273064070726866	cg28261534	15725532	CTATATCCTAATCCCTATATCCTAATTCCCATATCCTAATCCCTATACCA	68713877	CTATATCCTAATCCCTATATCCTAATTCCCGTATCCTAATCCCTATACCG	T	Red	R	mu	R	B	C	1	1	10	22223993	Mus musculus	mm10	CTaTaTCCTaaTCCCTaTaTCCTaaTTCCCrTaTCCTaaTCCCTaTaCCr	NNNNNNNNNNNNNNNNNNNNNNNNNNNNNNNNNNNNNNNNNNNNNNNNNNNNNNNNNNNN[NN]NNNNNNNNNNNNNNNNNNNNNNNNNNNNNNNNNNNNNNNNNNNNNNNNNNNNNNNNNNNN	GTGTCCTGGTCCCTGTGTCCTGGTCCCTGTGTCCTGGTTCCCGTGTCCTGGTCCCTGTGC[CG]GGCAGATTGAGGTGTGGCCCTGCTCTCATCTCATGTCTCAGTGCTCTGCAGGGTGGGGTA	GRCm10															TRUE	B1B212	ENSMUST00000105522.8	chr10	22158585	22288849	130265	+	tss_body	UCSC
cg28261786_TC21	0.714063345058348	0.0188921251559976	0.943227417337433	0.245071471738265	cg28261786	62652305	TAATTCCCCTAAAAACRCTTTTTATTCTCACAAATATTCTTAAAATTAAC						mu	F	T	C	2	1	10	22265070	Mus musculus	mm10	aATTCCCCTaAaAACrCTTTTTATTCTCACAaaTaTTCTTAAAATTaaCr	NNNNNNNNNNNNNNNNNNNNNNNNNNNNNNNNNNNNNNNNNNNNNNNNNNNNNNNNNNNN[NN]NNNNNNNNNNNNNNNNNNNNNNNNNNNNNNNNNNNNNNNNNNNNNNNNNNNNNNNNNNNN	ATATGCCTCACCAACCGTAGAAAAGGCCTATGTTGTAGCAATGAAGAGTCAGAAACTCAG[CG]CCAATTTTAAGAACACCTGTGAGAATAAAAAGCGTTCTCAGGGGAATCAAGCTGCATATT	GRCm10															TRUE	LOC108167355	XR_001779735.1	chr10	22264380	22302838	38459	-	tss_body	NCBI
cg28263828_BC21	0.186445326099828	1.93575970170952e-06	0.682519969626198	0.000289927079107446	cg28263828	95757479	ATAACCRACACCCACATAATAACTCATAAACATATCCTAAAACATCTACC						cg	R	B	C	2	1	10	22567321	Mus musculus	mm10	TaACCraCACCCACATaaTAaCTCATAAaCATaTCCTaAaaCATCTaCCr	ACCTGGGTTCCATGACCGGCACCCACATGGTAGCTCATAAGCATGTCCTGAGGCATCTGC[CG]CCCTCTTCTGGCCTCCACAGGAACTGCATGCATATGGTGCACAGACATACATACAGGCAA	ACCTGGGTTCCATGACCGGCACCCACATGGTAGCTCATAAGCATGTCCTGAGGCATCTGC[CG]CCCTCTTCTGGCCTCCACAGGAACTGCATGCATATGGTGCACAGACATACATACAGGCAA	GRCm10															FALSE
cg28264549_BC21	0.618760935048766	0.0313907182239867	0.916659662799183	0.311309220426812	cg28264549	19685879	TAATTCAACAAATTAAAACCCTCTATATTTTCAACAAATACCATAATCAC						cg	R	B	C	2	1	10	22645192	Mus musculus	mm10	aaTTCAaCAaATTaaaaCCCTCTaTaTTTTCAACAaaTACCATaaTCACr	CTCTCCCCTTCTGGTTCAGCAGATTGGGGCCCTCTGTGTTTTCAACAGGTACCATGGTCA[CG]GTAGTACTTACAGCTTCTCGCTCGCCACCGGACCACCCAGACCTACCGCGCTGACAGCAG	CTCTCCCCTTCTGGTTCAGCAGATTGGGGCCCTCTGTGTTTTCAACAGGTACCATGGTCA[CG]GTAGTACTTACAGCTTCTCGCTCGCCACCGGACCACCCAGACCTACCGCGCTGACAGCAG	GRCm10		chr10:22645256-22645505													FALSE	Slc2a12	XM_011243176.2	chr10	22612729	22703183	90455	+	tss_body	NCBI
cg28266229_BC21	0.811443533973472	0.000167034304675919	0.965325009962114	0.00896549098014223	cg28266229	27799416	ACCAAAATTAAAAATTCAAATCCTATTCCTAAACACCACAATCAAAACTC						cg	R	B	C	2	1	10	22781684	Mus musculus	mm10	CCAaaaTTaaAaaTTCAaATCCTATTCCTaaaCACCACAaTCAaAaCTCr	CCCCATCAGGTGCCAGGGTTGGAGGTTCAGATCCTATTCCTGGGCACCACAGTCAGAGCT[CG]GACCCTTTAATGCACTGCCCCCTACTGGCTCCATCCTCCAGCCACACCTGTATGGAAATC	CCCCATCAGGTGCCAGGGTTGGAGGTTCAGATCCTATTCCTGGGCACCACAGTCAGAGCT[CG]GACCCTTTAATGCACTGCCCCCTACTGGCTCCATCCTCCAGCCACACCTGTATGGAAATC	GRCm10															FALSE
cg28266604_BC21	0.997108540344616	0.0150373970323061	0.999603040583826	0.217421490976827	cg28266604	36654498	TATAACTAAACRCCAACCTAAAAATATCCAACTTAAAAAACTTAATATCC						cg	R	B	C	2	1	10	22819571	Mus musculus	mm10	aTAaCTaaACrCCAaCCTaAaAaTaTCCAaCTTaaAaAaCTTaaTaTCCr	TAAGTGAGCGATGTAGCTGGACGCCAGCCTGAGAGTGTCCAGCTTGGAGAGCTTGGTGTC[CG]GGGGCACCCAGGGCAGGGTGGTCTTGAGCCTGGAGAAGGCCTTGCTCAGCACCCGCATGC	TAAGTGAGCGATGTAGCTGGACGCCAGCCTGAGAGTGTCCAGCTTGGAGAGCTTGGTGTC[CG]GGGGCACCCAGGGCAGGGTGGTCTTGAGCCTGGAGAAGGCCTTGCTCAGCACCCGCATGC	GRCm10			chr10:22819309-22819799	chr10	22819309	22819799	490	40	323	16.3	65.9	0.75			FALSE	Gm10824	XR_380181.2	chr10	22813363	22821942	8580	+	tss_body	NCBI
cg28266627_BC21	0.871593497229888	0.0142108979787093	0.977893273248437	0.210401077075344	cg28266627	54603362	TTAAAATAAAATCTAACAATCCCRTCCCCCAACTTTCCCTTTACAAAATC						cg	R	B	C	2	1	10	22820047	Mus musculus	mm10	TaAaaTaaaATCTaaCAaTCCCrTCCCCCAaCTTTCCCTTTACAaAaTCr	GTGTGTTGGGTTTGAGGTGGGATCTGGCAGTCCCGTCCCCCAGCTTTCCCTTTACAGAGT[CG]TGGAAAACGATCACAAGGGATCCCGCGACAGGGAAACCAGTGCTCTATCTCCCCACCACT	GTGTGTTGGGTTTGAGGTGGGATCTGGCAGTCCCGTCCCCCAGCTTTCCCTTTACAGAGT[CG]TGGAAAACGATCACAAGGGATCCCGCGACAGGGAAACCAGTGCTCTATCTCCCCACCACT	GRCm10													chr10:22819309-22819799		FALSE	Gm10824	XR_380181.2	chr10	22813363	22821942	8580	+	tss_body	NCBI
cg28269804_BC21	0.794505753512645	0.0183150243693494	0.961382961340657	0.241223828768227	cg28269804	61617989	AAAAAATCTAATCATTTTACACAACTAAAACCTTTATAACATTACCTAAC						cg	R	B	C	2	1	10	23203597	Mus musculus	mm10	aaAAaTCTaATCATTTTaCACAACTAAAACCTTTaTaACATTaCCTAACr	CATTTGTTTCTAGGAAGTCTGATCATTTTGCACAACTAAAACCTTTGTGACATTGCCTAA[CG]CCCCCTAATTACTCTCGTTAGTCGTGACATGAGAATTAGTCACAGCCTTCGTCAGAGCCA	CATTTGTTTCTAGGAAGTCTGATCATTTTGCACAACTAAAACCTTTGTGACATTGCCTAA[CG]CCCCCTAATTACTCTCGTTAGTCGTGACATGAGAATTAGTCACAGCCTTCGTCAGAGCCA	GRCm10															FALSE	Eya4	XM_006512529.3	chr10	23102961	23350588	247628	-	tss_body	NCBI
cg28270254_BC21	0.416855176352825	0.0213719121310042	0.833875815199571	0.260512179125492	cg28270254	24713855	TTAACATATCACCAAAACTAACCATTTTAACACAAACTAAAACTTATATC						cg	R	B	C	2	1	10	23268214	Mus musculus	mm10	TaaCATaTCACCAaaaCTaACCATTTTAaCACAAACTAaAACTTaTATCr	CCACCATCCAGTTGGCATGTCACCAGGGCTGACCATTTTAGCACAAACTAGAACTTGTAT[CG]TGTTTCAGTAGTTTTCCTACATGACTGTGACTGAGTTTGCCAATCCACCTATCTGATCTT	CCACCATCCAGTTGGCATGTCACCAGGGCTGACCATTTTAGCACAAACTAGAACTTGTAT[CG]TGTTTCAGTAGTTTTCCTACATGACTGTGACTGAGTTTGCCAATCCACCTATCTGATCTT	GRCm10															FALSE	Eya4	XM_006512529.3	chr10	23102961	23350588	247628	-	tss_body	NCBI
cg28272878_BC21	0.0304263503281717	0.00212669302326082	0.492664745880379	0.0636597363181264	cg28272878	79761267	TACAAACAATTTTCCCTTACCRTAACACCRTAAATATCRATATAACATTC						cg	R	B	C	2	1	10	23609635	Mus musculus	mm10	ACAAACAaTTTTCCCTTaCCrTaaCACCrTaaaTaTCrATaTAACATTCr	TGAAAAGAGTGTACAAACAGTTTTCCCTTGCCGTGGCACCGTGGGTGTCGATGTAACATT[CG]TCTCTACTGCATTCCTTGATGTTCATGGAAGGTAGCCCGGGAAACTTGATCTGACTGGCT	TGAAAAGAGTGTACAAACAGTTTTCCCTTGCCGTGGCACCGTGGGTGTCGATGTAACATT[CG]TCTCTACTGCATTCCTTGATGTTCATGGAAGGTAGCCCGGGAAACTTGATCTGACTGGCT	GRCm10															FALSE		ENSMUST00000219823.1	chr10	23609631	23610931	1301	-	tss_1500	UCSC
cg28272916_BC21	0.718050414831503	0.000319106438317489	0.944307989647015	0.0149059842664947	cg28272916	57667566	ACACCCCCTAATAATACCAATAACTTTTACATCTATCTAAAATACAAATC						cg	R	B	C	2	1	10	23611418	Mus musculus	mm10	CACCCCCTaaTaaTaCCAATAaCTTTTACATCTaTCTaaaaTaCAaaTCr	GCTGTCCTTTGGCACCCCCTGGTGGTGCCAATAGCTTTTACATCTGTCTGGGGTGCAGGT[CG]CTATTTACATAATCGCGAAAAATCCTGCAGGGACTTCTTCATGTTGTCTTATAGCTTCCA	GCTGTCCTTTGGCACCCCCTGGTGGTGCCAATAGCTTTTACATCTGTCTGGGGTGCAGGT[CG]CTATTTACATAATCGCGAAAAATCCTGCAGGGACTTCTTCATGTTGTCTTATAGCTTCCA	GRCm10															FALSE		ENSMUST00000219658.1	chr10	23611262	23622148	10887	-	tss_body	UCSC
cg28272921_TC21	0.00636128695381654	0.000746774841548381	0.368962777959408	0.0291117030409196	cg28272921	71645449	ATACAAAAAAATTATATCATCRAAATCAACATCCCATCATAAACATCAAC						cg	F	T	C	2	1	10	23611568	Mus musculus	mm10	TACAaaaAAaTTaTATCATCraaaTCAACATCCCATCATaaaCATCAACr	GCTGAAAGTAGCAGTCGGCTACTGGGTAAATTCTTCAACTTTGTGTGTTCTGCTTTATAA[CG]TTGATGCCCATGATGGGATGTTGACCCCGATGATACAACTTCCCTGTATAATGGCCACAT	GCTGAAAGTAGCAGTCGGCTACTGGGTAAATTCTTCAACTTTGTGTGTTCTGCTTTATAA[CG]TTGATGCCCATGATGGGATGTTGACCCCGATGATACAACTTCCCTGTATAATGGCCACAT	GRCm10															FALSE		ENSMUST00000219658.1	chr10	23611262	23622148	10887	-	tss_body	UCSC
cg28273326_TC21	0.749602052348232	7.8641557169149e-07	0.951446429270073	0.000157829429580579	cg28273326	5741205	AAAAATACTTCAAACTCTAATTAAATATAACTACCTCAACTCTCCTCTAC						cg	F	T	C	2	1	10	23671603	Mus musculus	mm10	aaaATACTTCAAaCTCTaATTAAATATaaCTaCCTCAaCTCTCCTCTaCr	GCCCATAGTTCAGAAGAGTGCATCAAACACCAAAGTAAGTACTGTCCCCATCTGTCACAG[CG]CAGAGGAGAGCTGAGGCAGCCATATTTAATCAGAGCTTGAAGTATCCCCACCCCCGGTGT	GCCCATAGTTCAGAAGAGTGCATCAAACACCAAAGTAAGTACTGTCCCCATCTGTCACAG[CG]CAGAGGAGAGCTGAGGCAGCCATATTTAATCAGAGCTTGAAGTATCCCCACCCCCGGTGT	GRCm10															FALSE
cg28273331_TC11	0.140003670321586	1.61397418735368e-08	0.640090893965332	1.90388371977429e-05	cg28273331	60669933	AAAACTTTCTCCAAAATATATTTAACCCTCCTAAAACAAAATTCTCTACA	24753452	AAAACTTTCTCCGAAATATATTTAACCCTCCTAAAACAAAATTCTCTACG	A	Red	R	cg	F	T	C	1	1	10	23671734	Mus musculus	mm10	AAAACTTTCTCCrAaATATaTTTaaCCCTCCTaAAACAAaaTTCTCTaCr	ACATCAAGACGCCAGCTTCTGTTGCTCGCACGCCCCCTGGAGGCCGACACTGTACACACA[CG]CAGAGAACCTTGTTTCAGGAGGGCCAAACATATCTCGGAGAAAGTTTTCCAATACTGATT	ACATCAAGACGCCAGCTTCTGTTGCTCGCACGCCCCCTGGAGGCCGACACTGTACACACA[CG]CAGAGAACCTTGTTTCAGGAGGGCCAAACATATCTCGGAGAAAGTTTTCCAATACTGATT	GRCm10															FALSE
cg28275392_TC21	0.181015084539694	0.0124818396704788	0.677809063771725	0.196290589946441	cg28275392	85727954	CTATAAAACACTAACAACAAAATATCCTTAAACAAAATCACAACATACTC						cg	F	T	C	2	1	10	23894971	Mus musculus	mm10	TaTaAaACACTaaCAACAaaaTaTCCTTAaaCAaaATCACAaCATaCTCr	GTTTTCTGCCCTCTGTGTCTTAAAAGCCAGTTCGCTGGATACTTTCCTCGCGGCTGTTTA[CG]AGCATGCTGTGATCCTGCCTAAGGACACCCTGTTGCCAGTGTCTCACAGTGAGGCTCTGG	GTTTTCTGCCCTCTGTGTCTTAAAAGCCAGTTCGCTGGATACTTTCCTCGCGGCTGTTTA[CG]AGCATGCTGTGATCCTGCCTAAGGACACCCTGTTGCCAGTGTCTCACAGTGAGGCTCTGG	GRCm10															FALSE	Vnn1	NM_011704.3	chr10	23894687	23905343	10657	+	tss_body	NCBI
cg28275799_BC21	0.947308369962639	0.00223500486805094	0.991102943657802	0.0658423691434026	cg28275799	6611952	ACTACTTTATAAAAAAAACTATCTCTTCTCCRCTCCCTATAAATACTAAC						cg	R	B	C	2	1	10	23938517	Mus musculus	mm10	CTaCTTTaTaaAAaAAaCTaTCTCTTCTCCrCTCCCTaTaAATaCTAACr	ATGCCATCGTGACTGCTTTGTGGAAGAAGCTGTCTCTTCTCCGCTCCCTGTGAATGCTAA[CG]CTGAACTGTAAGACATGAGCTATGTTAACTGTGCTGCTTTATAATTTAACAATTGGTCTC	ATGCCATCGTGACTGCTTTGTGGAAGAAGCTGTCTCTTCTCCGCTCCCTGTGAATGCTAA[CG]CTGAACTGTAAGACATGAGCTATGTTAACTGTGCTGCTTTATAATTTAACAATTGGTCTC	GRCm10															FALSE	Taar2	NM_001007266.1	chr10	23938371	23938571	201	+	tss_200	NCBI
cg28276107_TC21	0.659162116333162	0.0318854703042671	0.928175823196026	0.313528649198557	cg28276107	50724932	CTTATATAATAAACCRACCAACAATATTAACTCTATACCTATTCTCCAAC						cg	F	T	C	2	1	10	23970492	Mus musculus	mm10	TTaTaTaATAaACCraCCAaCAaTaTTaaCTCTaTaCCTaTTCTCCAaCr	GTGATGGAACTGACTGGTCCCTGAGTACTGGATCAAATAGATCCTGAAAATCAAGTGCAT[CG]CTGGAGAACAGGCACAGAGCCAACACTGCTGGCCGGTCTATCACACAAGGCTCTTCTAAA	GTGATGGAACTGACTGGTCCCTGAGTACTGGATCAAATAGATCCTGAAAATCAAGTGCAT[CG]CTGGAGAACAGGCACAGAGCCAACACTGCTGGCCGGTCTATCACACAAGGCTCTTCTAAA	GRCm10															FALSE	Taar5	NM_001009574.1	chr10	23969205	23970505	1301	+	tss_1500	NCBI
cg28276195_TC21	0.359771231493009	2.96549117531245e-05	0.803017198400796	0.00222048342119103	cg28276195	50762174	TAAATATATCTAAAAATACTTCTACAACTCCCTAATAACRTCAAACCCCC						cg	F	T	C	2	1	10	23979121	Mus musculus	mm10	aAaTaTaTCTAAAaATaCTTCTaCAACTCCCTAATaACrTCAaACCCCCr	CAGCGTGGCACTGAAGGCTTGGGGCTCCACGGAGAGTCCACATTAAGGAGGACGGAGCAG[CG]GGGGTCTGACGTCATTAGGGAGTTGCAGAAGCATCTTTAGACACACTCAATTTGGATGGA	CAGCGTGGCACTGAAGGCTTGGGGCTCCACGGAGAGTCCACATTAAGGAGGACGGAGCAG[CG]GGGGTCTGACGTCATTAGGGAGTTGCAGAAGCATCTTTAGACACACTCAATTTGGATGGA	GRCm10															FALSE
cg28276310_TC21	0.531290809602627	0.00361932613143383	0.884433991859842	0.0924985351984472	cg28276310	15710495	ACATTACCAATAAAAAATAATTACAAACAAATATCACACAACAAAACACC						cg	F	T	C	2	1	10	23993783	Mus musculus	mm10	CATTaCCAATAAAAaaTaATTaCAAaCAAATATCACACAACAaAaCACCr	TCAAATGTGCTTCGGAATTACCTACTTCTGCATATTGTAGAAACAAACGCCTGTCTTCCA[CG]GTGCTCTGTTGTGTGATATTTGCTTGCAATCACCTTTTATTGGCAATGCTTACCCAACTT	TCAAATGTGCTTCGGAATTACCTACTTCTGCATATTGTAGAAACAAACGCCTGTCTTCCA[CG]GTGCTCTGTTGTGTGATATTTGCTTGCAATCACCTTTTATTGGCAATGCTTACCCAACTT	GRCm10															FALSE	Taar7a	NM_001010829.1	chr10	23993681	23994981	1301	-	tss_1500	NCBI
cg28276802_TC21	0.218944979730704	0.0048500207944276	0.709744159034655	0.111739851870667	cg28276802	66730854	AACCCAACAATAAATAACAATAAATAACCACCRAAAACAAACTCAAAACC						cg	F	T	C	2	1	10	24080335	Mus musculus	mm10	aCCCAaCAaTAaATaaCAaTAaATaaCCACCrAAaACAAACTCAAAaCCr	CCTGTAAGTGGGGTGTAGAGAAGCCCTACATGATTTTGTAAGACAAGGAACCTCCAAAGA[CG]GCTTTGAGTTTGTCTTCGGTGGCCATCTACTGCCATCTACTGCTGGGCTTGTGGCCTACA	CCTGTAAGTGGGGTGTAGAGAAGCCCTACATGATTTTGTAAGACAAGGAACCTCCAAAGA[CG]GCTTTGAGTTTGTCTTCGGTGGCCATCTACTGCCATCTACTGCTGGGCTTGTGGCCTACA	GRCm10															FALSE
cg28276847_BC21	0.158872856953069	0.0431178575467612	0.657521938917414	0.357515043142169	cg28276847	66627332	TCATAACTACCACAAACTTCTACCTCTAATACTATACACCAAATTCAATC						cg	R	B	C	2	1	10	24086314	Mus musculus	mm10	CATaACTaCCACAaACTTCTaCCTCTAaTaCTaTaCACCAAaTTCAaTCr	CCCTTGAGTGTTCATGACTGCCACAGACTTCTGCCTCTAGTGCTGTGCACCAAGTTCAGT[CG]CCACCCTTCCTCTGAAAAAGCATTAACGTTCAGAGGAGAAAAGAAATCCAAAATAGTTTG	CCCTTGAGTGTTCATGACTGCCACAGACTTCTGCCTCTAGTGCTGTGCACCAAGTTCAGT[CG]CCACCCTTCCTCTGAAAAAGCATTAACGTTCAGAGGAGAAAAGAAATCCAAAATAGTTTG	GRCm10															FALSE
cg28277279_TC21	0.936975514872249	0.00964399573956209	0.989083111951528	0.169988425049769	cg28277279	71713545	CRAAAAAAACACCTCAAAACTACAACTCRCTAATAATTACTTTAAAATAC						cg	F	T	C	2	1	10	24149493	Mus musculus	mm10	raaAaaaACACCTCAaAACTaCAaCTCrCTAaTaaTTaCTTTaaaaTaCr	GCGGGGCGTGGGAGCCCGAGAGGGAGGCGCCGGCCCTGCGCCCTGGGGAGCCCCGCTCTG[CG]CACCCCAAAGCAACCACTAGCGAGCTGCAGTTCTGAGGTGTCCCTCCCGCCCCCCTCTCC	GCGGGGCGTGGGAGCCCGAGAGGGAGGCGCCGGCCCTGCGCCCTGGGGAGCCCCGCTCTG[CG]CACCCCAAAGCAACCACTAGCGAGCTGCAGTTCTGAGGTGTCCCTCCCGCCCCCCTCTCC	GRCm10			chr10:24149290-24149738	chr10	24149290	24149738	448	43	310	19.2	69.2	0.81			FALSE	Stx7	XM_006512801.3	chr10	24149287	24188961	39675	+	tss_body	NCBI
cg28277756_BC21	0.699177326068485	0.00149588209451791	0.939199206068088	0.0492907549299302	cg28277756	29679212	TACATAAAATCACACCRACCRAACTTCTAACACRAATACAATAAAAAAAC						cg	R	B	C	2	1	10	24190566	Mus musculus	mm10	aCATaAaATCACACCraCCrAACTTCTaaCACraaTaCAaTaaAaaAaCr	CCGGGAACGTCTGCATGAGATCACACCGGCCGAACTTCTGGCACGGGTGCAGTGGAGGAG[CG]CCACCTCCTGCCTCTTACTGAGAAGCTAGTGGCAGGTTATAGTTGCTTGGGGTGGGGGTA	CCGGGAACGTCTGCATGAGATCACACCGGCCGAACTTCTGGCACGGGTGCAGTGGAGGAG[CG]CCACCTCCTGCCTCTTACTGAGAAGCTAGTGGCAGGTTATAGTTGCTTGGGGTGGGGGTA	GRCm10															FALSE
cg28279055_BC11	0.135706014385307	0.0115352241598171	0.636724702024865	0.187645714056065	cg28279055	38751980	AACATCTCTTCCAAAAATCCTTTACCATTTCTCAATCCCACATTAATTCA	50705960	AACGTCTCTTCCAAAAATCCTTTACCGTTTCTCAATCCCGCGTTAATTCG	G	Grn	G	rp	F	B	C	1	1	1	10822055	Mus musculus	mm10	AaCrTCTCTTCCAAAAATCCTTTaCCrTTTCTCAaTCCCrCrTTaaTTCr	NNNNNNNNNNNNNNNNNNNNNNNNNNNNNNNNNNNNNNNNNNNNNNNNNNNNNNNNNNNN[NN]NNNNNNNNNNNNNNNNNNNNNNNNNNNNNNNNNNNNNNNNNNNNNNNNNNNNNNNNNNNN	CTCCGAACCAGCAGCGTCTCTTCCAAAAATCCTTTGCCGTTTCTCAGTCCCGCGTTGGTT[CG]CCAATTGTTGTGTCCGGCCAGCAGACCACAACCTGGGTTCTAGCCTGGAAAGGCATTTTG	GRCm10															TRUE	Ankub1	NM_001033349.2	chr3	57667421	57692537	25117	-	tss_body	NCBI
cg28279923_TC21	0.0344846550642374	0.0442764080514933	0.502538797679205	0.361471455697535	cg28279923	51689473	TACATAAAACCACAACRATTATAAAAAAATCCTCCCATTACTTAAAAACC						cg	F	T	C	2	1	10	24448128	Mus musculus	mm10	ACATaAAACCACAACraTTATAAAAAaATCCTCCCATTACTTaaAAaCCr	AGGAGGGGCTGCTCTCCAGCCCTAAAGAGCCTGTATGAACAGAGTCTCCTGGAGTGCTTG[CG]GCTTCCAAGTAATGGGAGGATCTTTTTATAACCGTTGTGGTTTCATGTAAAAGGAAGCTT	AGGAGGGGCTGCTCTCCAGCCCTAAAGAGCCTGTATGAACAGAGTCTCCTGGAGTGCTTG[CG]GCTTCCAAGTAATGGGAGGATCTTTTTATAACCGTTGTGGTTTCATGTAAAAGGAAGCTT	GRCm10															FALSE	LOC102638890	XR_871518.2	chr10	24331373	24595350	263978	-	tss_body	NCBI
cg28281156_TC21	0.438633739246301	0.00226537075459438	0.843705728482122	0.0665482003342858	cg28281156	52644927	AAAATAATAATTCTATACRATATACAACAACRACCRTCTATACACACCCC						cg	F	T	C	2	1	10	24597413	Mus musculus	mm10	aAaTaaTaaTTCTaTaCraTaTaCAaCAaCraCCrTCTaTaCACACCCCr	GCCTGTCAAGTTTGAGCTTTCTGGCTGCACCAGTGTGAAGACATACAGGGCTAAGTTCTG[CG]GGGTGTGCACAGACGGCCGCTGCTGCACACCGCACAGAACCACCACTCTGCCAGTGGAGT	GCCTGTCAAGTTTGAGCTTTCTGGCTGCACCAGTGTGAAGACATACAGGGCTAAGTTCTG[CG]GGGTGTGCACAGACGGCCGCTGCTGCACACCGCACAGAACCACCACTCTGCCAGTGGAGT	GRCm10													chr10:24595451-24596086		FALSE	Ctgf	NM_010217.2	chr10	24595441	24598683	3243	+	tss_body	NCBI
cg28281162_TC21	0.166827228542085	0.0334269982756121	0.665577359426793	0.319881068924233	cg28281162	76780371	TAATCTAATAAATTCRTATCCCTTACTTCCTAACTTTACRCCATATCTCC						cg	F	T	C	2	1	10	24597596	Mus musculus	mm10	AaTCTAATaAaTTCrTaTCCCTTACTTCCTaaCTTTACrCCATaTCTCCr	CCATTACAACTGTCCTGGGGACAATGACATCTTTGAGTCCCTGTACTACAGGAAGATGTA[CG]GAGACATGGCGTAAAGCCAGGAAGTAAGGGACACGAACTCATTAGACTATAACTTGAACT	CCATTACAACTGTCCTGGGGACAATGACATCTTTGAGTCCCTGTACTACAGGAAGATGTA[CG]GAGACATGGCGTAAAGCCAGGAAGTAAGGGACACGAACTCATTAGACTATAACTTGAACT	GRCm10													chr10:24595451-24596086		FALSE	Ctgf	NM_010217.2	chr10	24595441	24598683	3243	+	tss_body	NCBI
cg28282468_BC11	0.834651992687255	0.00733832136589825	0.970682925874005	0.144526375246655	cg28282468	50744279	ACTACAAACATCACTACACTATCCTAAAACTAACCAATTTTTTATTTCCA	16689110	ACTACAAACATCGCTACGCTATCCTAAAACTAACCGATTTTTTATTTCCG	G	Grn	G	cg	R	B	C	1	1	10	24711599	Mus musculus	mm10	ACTACAAACATCrCTaCrCTATCCTAAaACTAaCCrATTTTTTaTTTCCr	GCCACCTAAAAGACTACAAACATCGCTGCGCTATCCTAAGACTAGCCGATTTTTTGTTTC[CG]CCTCCAAATGTCCTGTATTCTCTGGGGGAAGAGGACGGTATGTCAAGGTGACTATTTTAG	GCCACCTAAAAGACTACAAACATCGCTGCGCTATCCTAAGACTAGCCGATTTTTTGTTTC[CG]CCTCCAAATGTCCTGTATTCTCTGGGGGAAGAGGACGGTATGTCAAGGTGACTATTTTAG	GRCm10		chr10:24711705-24712429													FALSE	Enpp1	NM_001308327.1	chr10	24637913	24712159	74247	-	tss_body	NCBI
cg28282617_BC21	0.48369242972169	0.00353877672307327	0.864039917092147	0.0911719942223427	cg28282617	49691418	AAAAATTACATCACTAACTCAAATCTACTAATCTCTAAAATTACTCACAC						cg	R	B	C	2	1	10	24718581	Mus musculus	mm10	AaAaTTaCATCACTAaCTCAaATCTaCTaaTCTCTaaAaTTACTCACACr	GAATGGGGATTAAGAGTTGCATCACTAGCTCAGATCTGCTGGTCTCTGGAGTTACTCACA[CG]GGGAAATAAATATGCTTGTCCTTCCTGTTTGTTTATCCACATCTACGATGCCCCAGTATT	GAATGGGGATTAAGAGTTGCATCACTAGCTCAGATCTGCTGGTCTCTGGAGTTACTCACA[CG]GGGAAATAAATATGCTTGTCCTTCCTGTTTGTTTATCCACATCTACGATGCCCCAGTATT	GRCm10															FALSE
cg28283246_TC11	0.176859361592638	2.43040100354986e-06	0.674570956343343	0.000337370155525665	cg28283246	94640900	CTATAACATCCCTATTACCAAAAACCATAAAACTTAATACCCAAAACCCA	59761100	CTATAACATCCCTATTACCAAAAACCATAAAACTTAATACCCAAAACCCG	A	Red	R	cg	F	T	C	1	1	10	24789886	Mus musculus	mm10	CTaTAACATCCCTaTTaCCAAaaaCCATaAaaCTTAaTaCCCAAaaCCCr	AGAGCAGCAGCAAAGCCAAAACAGAGGCGAGTGGCGCCCTCTGGTGTTGCAGTCCTCACA[CG]GGCCTTGGGCACTAAGCCTCATGGCCCTTGGCAACAGGGATGTTACAGTCCTCAACCAGG	AGAGCAGCAGCAAAGCCAAAACAGAGGCGAGTGGCGCCCTCTGGTGTTGCAGTCCTCACA[CG]GGCCTTGGGCACTAAGCCTCATGGCCCTTGGCAACAGGGATGTTACAGTCCTCAACCAGG	GRCm10															FALSE	Enpp3	NM_134005.2	chr10	24773813	24836195	62383	-	tss_body	NCBI
cg28283247_TC11	0.163996949155572	1.9756035215138e-07	0.663018952032202	6.69962234955525e-05	cg28283247	31717408	ATAAAACTTAATACCCAAAACCCATATAAAAACTACAACACCAAAAAACA	63624227	ATAAAACTTAATACCCAAAACCCGTATAAAAACTACAACACCAAAAAACG	G	Grn	G	cg	F	T	C	1	1	10	24789912	Mus musculus	mm10	ATaAaaCTTAaTaCCCAAaaCCCrTaTaAaaACTaCAACACCAaAaaaCr	GAGCTTCTGTTTCTACCACAGTTTGAAGAGCAGCAGCAAAGCCAAAACAGAGGCGAGTGG[CG]CCCTCTGGTGTTGCAGTCCTCACACGGGCCTTGGGCACTAAGCCTCATGGCCCTTGGCAA	GAGCTTCTGTTTCTACCACAGTTTGAAGAGCAGCAGCAAAGCCAAAACAGAGGCGAGTGG[CG]CCCTCTGGTGTTGCAGTCCTCACACGGGCCTTGGGCACTAAGCCTCATGGCCCTTGGCAA	GRCm10															FALSE	Enpp3	NM_134005.2	chr10	24773813	24836195	62383	-	tss_body	NCBI
cg28284112_TC11	0.0313669814755506	0.0481420376855607	0.49390421220562	0.374528692009043	cg28284112	49605541	ATATTCAACATAAAATATCTCACCTAAAAAAATCCACTCCAAAACTACCA	55691105	ATATTCAACATAAAATATCTCACCTAAAAAAATCCACTCCAAAACTACCG	T	Red	R	cg	F	T	C	1	1	10	24870725	Mus musculus	mm10	ATaTTCAACATaAAATaTCTCACCTaAaAAAaTCCACTCCAAAACTaCCr	ATGTTTATGGATACCCCCGAGGATGAAAAAACAAAACTAATTAGCTGCTTGGCGGCCTTC[CG]GCAGTTTTGGAGTGGACTTTCTCAGGTGAGACATTTCATGTTGAACATCCACTTAATGAC	ATGTTTATGGATACCCCCGAGGATGAAAAAACAAAACTAATTAGCTGCTTGGCGGCCTTC[CG]GCAGTTTTGGAGTGGACTTTCTCAGGTGAGACATTTCATGTTGAACATCCACTTAATGAC	GRCm10													chr10:24869850-24870388		FALSE	Med23	NM_027347.3	chr10	24869985	24913529	43545	+	tss_body	NCBI
cg28285482_TC21	0.937265256074273	0.00121959291467853	0.989193841951971	0.0423196479390556	cg28285482	96613456	TAAATTACAAAAAAACRACATTAATAATAAAACTAAATCAACACCAAACC						cg	F	T	C	2	1	10	25000214	Mus musculus	mm10	aAaTTACAAaAAaACrACATTaaTAaTaAaACTaAaTCAaCACCAaaCCr	AGAACTCCCATTTGGCTAGACTACTGTCTTTAAGAAACATTTTCACATCTACTTATTATA[CG]GCCTGGTGCTGACTCAGTCTCACTACCAATGTCGTCTTCTTGTAACTCAAGCTTTCTTGT	AGAACTCCCATTTGGCTAGACTACTGTCTTTAAGAAACATTTTCACATCTACTTATTATA[CG]GCCTGGTGCTGACTCAGTCTCACTACCAATGTCGTCTTCTTGTAACTCAAGCTTTCTTGT	GRCm10															FALSE	LOC108167801	XR_001779742.1	chr10	25000019	25032180	32162	+	tss_body	NCBI
cg28286837_BC21	0.203085346367714	0.0168311162870156	0.696918198203136	0.230476981874415	cg28286837	57742113	CTCTTATCTAAATTTCTCTTTATAAATAACACCTAACAAACTCCACATTC						cg	R	B	C	2	1	10	25146073	Mus musculus	mm10	TCTTaTCTaaaTTTCTCTTTATAaATaaCACCTaaCAaACTCCACATTCr	CCAATTTAGACCTCTTGTCTGGGTTTCTCTTTATAGATGGCACCTGGCAGACTCCACATT[CG]GAACTCCCATTTCTGCACCGAAGCAAAGCAGCCGGGGGAACAGACAGTGACTGCGAATGT	CCAATTTAGACCTCTTGTCTGGGTTTCTCTTTATAGATGGCACCTGGCAGACTCCACATT[CG]GAACTCCCATTTCTGCACCGAAGCAAAGCAGCCGGGGGAACAGACAGTGACTGCGAATGT	GRCm10															FALSE	LOC108167801	XM_017314175.1	chr10	25000032	25251201	251170	+	tss_body	NCBI
cg28287742_BC21	0.0990082589084473	0.00241707052881902	0.598722195111513	0.0698732109468734	cg28287742	16690946	TAACACRAATAACCTCTAACACCATCTAAAAATTTCTCCTAAAAAAAATC						cg	R	B	C	2	1	10	25239379	Mus musculus	mm10	aaCACrAaTaACCTCTaaCACCATCTAaAaaTTTCTCCTaaaAaaAaTCr	CCTAACCAAGGTGGCACGAGTGACCTCTGGCACCATCTAGAGGTTTCTCCTGGGAGGAGT[CG]CAAAAGAAGCCACAGCAATCAGAGGTGTCGCTGTGCACCTAACAACCACGCAGCAAACAA	CCTAACCAAGGTGGCACGAGTGACCTCTGGCACCATCTAGAGGTTTCTCCTGGGAGGAGT[CG]CAAAAGAAGCCACAGCAATCAGAGGTGTCGCTGTGCACCTAACAACCACGCAGCAAACAA	GRCm10															FALSE	LOC108167801	XM_017314175.1	chr10	25000032	25251201	251170	+	tss_body	NCBI
cg28287865_TC21	0.211991661222966	2.06702692544167e-09	0.704250327071581	1.07147588865438e-05	cg28287865	12629400	CCTAAATAATCATCCTATCTCCAAACTCCAAAATCTTCCTATATACATAC						cg	F	T	C	2	1	10	25250232	Mus musculus	mm10	CTaaATAATCATCCTaTCTCCAAACTCCAAAATCTTCCTaTaTaCATaCr	ACAGACATGTGTACTCACACTGGTGTGTAGTGTATGCGCGCACGAGCACACGCGCGCACA[CG]CATGCACACAGGAAGATTTTGGAGTTTGGAGACAGGATGATTATCCAGGCGGACTACCAA	ACAGACATGTGTACTCACACTGGTGTGTAGTGTATGCGCGCACGAGCACACGCGCGCACA[CG]CATGCACACAGGAAGATTTTGGAGTTTGGAGACAGGATGATTATCCAGGCGGACTACCAA	GRCm10															TRUE	LOC108167801	XM_017314175.1	chr10	25000032	25251201	251170	+	tss_body	NCBI
cg28288600_BC21	0.0770341433320162	0.0485069534659271	0.572168315495306	0.375610907720371	cg28288600	43738949	TTAATCRATCCACCCTACTCTTTTCTTCCRTTAACAATAAACTAAATTAC						cg	R	B	C	2	1	10	25307850	Mus musculus	mm10	TAATCraTCCACCCTaCTCTTTTCTTCCrTTAaCAaTAaACTaAATTaCr	TGCTGCACAGCTTAATCGGTCCACCCTGCTCTTTTCTTCCGTTAGCAGTAGACTGAATTG[CG]CATCTCAGACCTCCAGTATGGTTCTCCCACGGTTTCGTTGGCTGCTGCTTTATCACACCT	TGCTGCACAGCTTAATCGGTCCACCCTGCTCTTTTCTTCCGTTAGCAGTAGACTGAATTG[CG]CATCTCAGACCTCCAGTATGGTTCTCCCACGGTTTCGTTGGCTGCTGCTTTATCACACCT	GRCm10															FALSE	H3BKK9	ENSMUST00000176231.1	chr10	25284023	25307870	23848	-	tss_body	UCSC
cg28288601_BC21	0.195412431899708	0.0111243117039575	0.689785313085241	0.183996866061227	cg28288601	82617380	TAACAATAAACTAAATTACRCATCTCAAACCTCCAATATAATTCTCCCAC						cg	R	B	C	2	1	10	25307881	Mus musculus	mm10	AaCAaTAaACTaAATTaCrCATCTCAaACCTCCAaTATaaTTCTCCCACr	TTTTCTTCCGTTAGCAGTAGACTGAATTGCGCATCTCAGACCTCCAGTATGGTTCTCCCA[CG]GTTTCGTTGGCTGCTGCTTTATCACACCTCTAGACCTCATCTTGGATTTCAGTTTGGCAT	TTTTCTTCCGTTAGCAGTAGACTGAATTGCGCATCTCAGACCTCCAGTATGGTTCTCCCA[CG]GTTTCGTTGGCTGCTGCTTTATCACACCTCTAGACCTCATCTTGGATTTCAGTTTGGCAT	GRCm10															FALSE	H3BKK9	ENSMUST00000176231.1	chr10	25307870	25308070	201	-	tss_200	UCSC
cg28289455_TC21	0.197532819925761	0.00913216314270285	0.691790467578246	0.164270285014306	cg28289455	30773285	TAAAAACTTAACAACAACTTAAACCCTTAAAACTCCTCTTCACAAATCCC						cg	F	T	C	2	1	10	25387362	Mus musculus	mm10	AAAAACTTaaCAACAaCTTaaACCCTTAaAACTCCTCTTCACAAATCCCr	GGAAACCAAATGGCTAAGACAGGCTTGATACCTCAGCGTGAAGAATGTGAAGAATAGGGA[CG]GGATTTGTGAAGAGGAGTTCTAAGGGTCCAAGCTGTTGCCAAGTTTTTAGGGTAAATGGT	GGAAACCAAATGGCTAAGACAGGCTTGATACCTCAGCGTGAAGAATGTGAAGAATAGGGA[CG]GGATTTGTGAAGAGGAGTTCTAAGGGTCCAAGCTGTTGCCAAGTTTTTAGGGTAAATGGT	GRCm10															FALSE	Epb41l2	NM_001199265.1	chr10	25359797	25523519	163723	+	tss_body	NCBI
cg28289666_TC21	0.248467483931436	0.0253075043069423	0.730846623834036	0.282744620444604	cg28289666	7720193	AAACTAAATTATATCAACACTACTACTTAAAAATTTATCRTAATCCAAAC						cg	F	T	C	2	1	10	25408346	Mus musculus	mm10	aACTaAATTaTaTCAaCACTaCTaCTTAAaaaTTTATCrTAATCCAaaCr	CCACACCTGCCGTCGTCTGCCACCACCTTGCTCGCCTGCCAGCCCTGAACAATCCAAGGA[CG]CCTGGATTACGATAAACCCTTAAGCAGCAGTGCTGACACAATTCAGTCCCAGCGCTTAAG	CCACACCTGCCGTCGTCTGCCACCACCTTGCTCGCCTGCCAGCCCTGAACAATCCAAGGA[CG]CCTGGATTACGATAAACCCTTAAGCAGCAGTGCTGACACAATTCAGTCCCAGCGCTTAAG	GRCm10															FALSE	Epb41l2	NM_001199265.1	chr10	25359797	25523519	163723	+	tss_body	NCBI
cg28289851_BC21	0.0467043722873768	0.0138724026026422	0.527999232982898	0.207728809788063	cg28289851	9623224	AATCCACTTAAATAAAACCACTCACTAAACTCRAAAACTAAATTTCCATC						cg	R	B	C	2	1	10	25432585	Mus musculus	mm10	aTCCACTTaaaTaaaaCCACTCACTAAaCTCraaAACTaaATTTCCATCr	CCATCCCGCAGGGTCCACTTGGGTGGGGCCACTCACTAAGCTCGGGAACTGGATTTCCAT[CG]GCTTTCCAGGCTTCCAATGGCAGGAAGCAGGAGAGCTGGCTGGCTGTGCTTGGATGCTGC	CCATCCCGCAGGGTCCACTTGGGTGGGGCCACTCACTAAGCTCGGGAACTGGATTTCCAT[CG]GCTTTCCAGGCTTCCAATGGCAGGAAGCAGGAGAGCTGGCTGGCTGTGCTTGGATGCTGC	GRCm10															FALSE	Epb41l2	NM_001199265.1	chr10	25359797	25523519	163723	+	tss_body	NCBI
cg28290538_TC21	0.934291634600617	7.95693746062463e-06	0.988769782210385	0.000812386747105349	cg28290538	51762564	ACTTAAACAACAAAAAACCCTATTATAAACRCTAATACACCCAAAAAACC						cg	F	T	C	2	1	10	25499909	Mus musculus	mm10	CTTaaACAaCAaAaaaCCCTaTTaTaAACrCTAATaCACCCAaAaAaCCr	AGGGTGGGGAAATGAAGTAAAATGCACCTCAGGCGAGTGTGAAAAGGGCGAAGAAGAAAG[CG]GCTCTCTGGGTGCATTAGCGTTCACAACAGGGCCCTCTGCTGTCCAAGTGGTGGCTGAAG	AGGGTGGGGAAATGAAGTAAAATGCACCTCAGGCGAGTGTGAAAAGGGCGAAGAAGAAAG[CG]GCTCTCTGGGTGCATTAGCGTTCACAACAGGGCCCTCTGCTGTCCAAGTGGTGGCTGAAG	GRCm10															FALSE	Epb41l2	NM_001199265.1	chr10	25359797	25523519	163723	+	tss_body	NCBI
cg28290539_BC21	0.672842917336969	1.7124977440509e-05	0.931640750807456	0.00144699632939288	cg28290539	4614967	AAAAACCCTATTATAAACRCTAATACACCCAAAAAACCRCTTTCTTCTTC						cg	R	B	C	2	1	10	25499921	Mus musculus	mm10	AaaaCCCTaTTaTaAACrCTAATaCACCCAaAaAaCCrCTTTCTTCTTCr	CTTGGACAGCAGAGGGCCCTGTTGTGAACGCTAATGCACCCAGAGAGCCGCTTTCTTCTT[CG]CCCTTTTCACACTCGCCTGAGGTGCATTTTACTTCATTTCCCCACCCTGCTACTGAAAGC	CTTGGACAGCAGAGGGCCCTGTTGTGAACGCTAATGCACCCAGAGAGCCGCTTTCTTCTT[CG]CCCTTTTCACACTCGCCTGAGGTGCATTTTACTTCATTTCCCCACCCTGCTACTGAAAGC	GRCm10															FALSE	Epb41l2	NM_001199265.1	chr10	25359797	25523519	163723	+	tss_body	NCBI
cg28291546_TC21	0.572764583891791	0.0416207513630626	0.899937984062019	0.352441720616372	cg28291546	95767258	ACRAAATAAAAACAAACTTATATAAAAATCAATATAAAACCCTTCCAACC						cg	F	T	C	2	1	10	25621651	Mus musculus	mm10	CraAATaaAAaCAAaCTTaTATAAAaaTCAATaTaaAaCCCTTCCAaCCr	AACTAGAATTACCATGGCAACACAAGCCACCAGGTTCCACACAAACAAATCCTCTCAGCA[CG]GCTGGAAGGGCTCCACATTGACCTTTATACAAGCTTGCTTCCATTCCGCTCTGCAGATCT	AACTAGAATTACCATGGCAACACAAGCCACCAGGTTCCACACAAACAAATCCTCTCAGCA[CG]GCTGGAAGGGCTCCACATTGACCTTTATACAAGCTTGCTTCCATTCCGCTCTGCAGATCT	GRCm10															FALSE	Gm29571	NR_136909.1	chr10	25536385	25673343	136959	+	tss_body	NCBI
cg28292137_TC21	0.345221433741626	0.00104120640601821	0.79474078741148	0.0374809515537841	cg28292137	99658160	AAAAACAAATATTAAACAAAACTCATACTCACCTACRCCAACCAACAAAC						cg	F	T	C	2	1	10	25707911	Mus musculus	mm10	AAAACAAaTaTTAAACAaAaCTCATaCTCACCTaCrCCAaCCAaCAaaCr	CAGTGAACCAGGAAGCGCATCGACTCAGAGGCACTTGACCCTCCCAGGAGTCGGCCAGGA[CG]CCTGCTGGCTGGCGCAGGTGAGCATGAGCTCTGTTTAACACTTGTTTTCTTCCTGCCTCA	CAGTGAACCAGGAAGCGCATCGACTCAGAGGCACTTGACCCTCCCAGGAGTCGGCCAGGA[CG]CCTGCTGGCTGGCGCAGGTGAGCATGAGCTCTGTTTAACACTTGTTTTCTTCCTGCCTCA	GRCm10															FALSE	Gm36543	XR_871536.2	chr10	25698743	25708280	9538	-	tss_body	NCBI
cg28293652_BC21	0.633394378865239	0.000795264342754094	0.920988550998393	0.0304780775617215	cg28293652	15760426	TTACACACTACCTTCATAAAAAACAACTAATTAAACCTTACAATAATTTC						cg	R	B	C	2	1	10	25928675	Mus musculus	mm10	TACACACTaCCTTCATaAAAAACAaCTAATTAaaCCTTaCAATAATTTCr	CAATCCTAGAGTTACACACTGCCTTCATGAAAAACAGCTAATTAGGCCTTGCAATAATTT[CG]TTTTGTTTTGAGGCAGGGTCTCACTGGACAGCCCTGGCTGACCTGTGTTTCAAAGACCAG	CAATCCTAGAGTTACACACTGCCTTCATGAAAAACAGCTAATTAGGCCTTGCAATAATTT[CG]TTTTGTTTTGAGGCAGGGTCTCACTGGACAGCCCTGGCTGACCTGTGTTTCAAAGACCAG	GRCm10															FALSE		ENSMUST00000217910.1	chr10	25912330	26078650	166321	-	tss_body	UCSC
cg28298164_TC11	0.429675065655444	7.78822725319701e-07	0.839477280526694	0.000157089986537871	cg28298164	60745539	ATTATCTCTTCTATAAAATAAAAACCAAAACACAACTATACATTCCTACA	41697276	ATTATCTCTTCTATAAAATAAAAACCAAAACACAACTATACATTCCTACG	G	Grn	G	cg	F	T	C	1	1	10	26494533	Mus musculus	mm10	aTTATCTCTTCTaTaAAATaaAaaCCAaAaCACAACTaTaCATTCCTaCr	AATGTTAAACTTTGGCAAACTTTGGATTAGTCTTCAGTTGATTAAGAACTGTTTGATCTG[CG]CAGGAATGCACAGTTGTGCTCTGGCCTCCATTTCACAGAAGAGATAACCAGAGTCCAGAC	AATGTTAAACTTTGGCAAACTTTGGATTAGTCTTCAGTTGATTAAGAACTGTTTGATCTG[CG]CAGGAATGCACAGTTGTGCTCTGGCCTCCATTTCACAGAAGAGATAACCAGAGTCCAGAC	GRCm10															FALSE	Gm30034	XR_871561.2	chr10	26434885	26502312	67428	+	tss_body	NCBI
cg28299992_TC21	0.54973575066413	0.0021192182729587	0.891814304827446	0.0634778822562904	cg28299992	53674969	ACAATATACTACCAAATCACAAAACATTCAAAAAATTTCCCAACCAAACC						cg	F	T	C	2	1	10	26752763	Mus musculus	mm10	CAaTATaCTaCCAAATCACAAAaCATTCAaAaaATTTCCCAaCCAAaCCr	TTTGACTGGTTATCACTGGCGCCCCCTGCAGGATTGATGAAGTATTTTCTTGGCCTGCCT[CG]GCTTGGCTGGGAAATCCTCTGAATGCTTTGTGATTTGGCAGCATACTGCAGCTCTGCAGT	TTTGACTGGTTATCACTGGCGCCCCCTGCAGGATTGATGAAGTATTTTCTTGGCCTGCCT[CG]GCTTGGCTGGGAAATCCTCTGAATGCTTTGTGATTTGGCAGCATACTGCAGCTCTGCAGT	GRCm10															FALSE	H3BJL1	ENSMUST00000176060.7	chr10	26751920	26753220	1301	+	tss_1500	UCSC
cg28300001_TC21	0.0278295508630224	0.0101879613179606	0.485118627005681	0.175168825435458	cg28300001	88658101	CTAAAAAAATAACACCAAAAAAATACTCTCCACRCTAAACCATAAATACC						cg	F	T	C	2	1	10	26753416	Mus musculus	mm10	TaAAaaAaTaACACCAAaaaAaTaCTCTCCACrCTAaACCATaaaTaCCr	CCTTCAGGATCTCGGATATACAGAAACCGAAATCAAAGGGAGGCCCAGGAAAGCCAGCCT[CG]GCACCCATGGTCTAGCGTGGAGAGCACTCCCTTGGTGTCACTCCTTCAGTTCCAAATGCT	CCTTCAGGATCTCGGATATACAGAAACCGAAATCAAAGGGAGGCCCAGGAAAGCCAGCCT[CG]GCACCCATGGTCTAGCGTGGAGAGCACTCCCTTGGTGTCACTCCTTCAGTTCCAAATGCT	GRCm10															FALSE	H3BJL1	ENSMUST00000176060.7	chr10	26753220	26753420	201	+	tss_200	UCSC
cg28300152_BC21	0.552241602286851	0.0262883103734903	0.892550713191647	0.287748752605828	cg28300152	65777114	TCTTTTCCCTTCCCCATATATTACTACTACCTAATTATTTCTACTACTTC						cg	R	B	C	2	1	10	26772246	Mus musculus	mm10	CTTTTCCCTTCCCCATaTaTTACTACTACCTaATTATTTCTaCTaCTTCr	TTAGGACAGAGTCTTTTCCCTTCCCCATGTGTTACTACTACCTGATTATTTCTGCTGCTT[CG]CATCACTCAAGGAAGGCATTCCTTAACCCCTTCAGGCATTCGACATTCACCACAGCCAAA	TTAGGACAGAGTCTTTTCCCTTCCCCATGTGTTACTACTACCTGATTATTTCTGCTGCTT[CG]CATCACTCAAGGAAGGCATTCCTTAACCCCTTCAGGCATTCGACATTCACCACAGCCAAA	GRCm10															FALSE	Arhgap18	NM_176837.2	chr10	26771011	26772311	1301	+	tss_1500	NCBI
cg28306705_TC21	0.783578706387973	0.0347484397481328	0.959044090390569	0.325724555196854	cg28306705	13769908	ACTATCATCACTATACTTATCTATACTATTCCTAAATTAACCCCACTACC						cg	F	T	C	2	1	10	27988654	Mus musculus	mm10	CTATCATCACTaTaCTTATCTaTaCTATTCCTaaATTaACCCCACTaCCr	CAGGGAAGTGGGTGAGCAGAAGAATTGCAGGGGTGGTGGAATGCCTGCCTGGCATGCACA[CG]GCAGTGGGGTCAATCCAGGAATAGCACAGATAAGCACAGTGATGATAGCCTTTTAGTGGA	CAGGGAAGTGGGTGAGCAGAAGAATTGCAGGGGTGGTGGAATGCCTGCCTGGCATGCACA[CG]GCAGTGGGGTCAATCCAGGAATAGCACAGATAAGCACAGTGATGATAGCCTTTTAGTGGA	GRCm10															FALSE
cg28309885_TC11	0.549380340120399	2.00264070804948e-06	0.891675930645645	0.000294944015807155	cg28309885	57805255	CTATCTACTTAAATATATATAACCCTACCTACTAACTCCACCTACAAACA	87655930	CTATCTACTTAAATATATATAACCCTACCTACTAACTCCACCTACAAACG	G	Grn	G	cg	F	T	C	1	1	10	28485753	Mus musculus	mm10	CTaTCTACTTAAaTaTaTaTAaCCCTaCCTaCTaaCTCCACCTaCAaaCr	AAGAGTGCCAACATGTTAATTCAGTCAAGGCCATCTTTATTTAGCAGCATTTGCCCGGAG[CG]CCTGCAGGTGGAGCCAGCAGGCAGGGCTACACACACTTAAGTAGACAGCACTGCAGTTTG	AAGAGTGCCAACATGTTAATTCAGTCAAGGCCATCTTTATTTAGCAGCATTTGCCCGGAG[CG]CCTGCAGGTGGAGCCAGCAGGCAGGGCTACACACACTTAAGTAGACAGCACTGCAGTTTG	GRCm10															FALSE	Ptprk	XM_006512619.2	chr10	28074480	28565443	490964	+	tss_body	NCBI
cg28310966_BC11	0.0286385487342797	0.0137779770545441	0.487410788115341	0.206890154952405	cg28310966	43755910	ACACTCTTAAATATACTACTTAACTTCCTCCTTACTCATACAATCTCACA	41772265	ACACTCTTAAATATACTACTTAACTTCCTCCTTACTCATACAATCTCACG	G	Grn	G	cg	R	B	C	1	1	10	28665374	Mus musculus	mm10	aCACTCTTaaATaTaCTaCTTaaCTTCCTCCTTACTCATACAaTCTCACr	TTCAGCTTCAAAGCACTCTTGGATGTGCTGCTTGGCTTCCTCCTTACTCATACAGTCTCA[CG]CTGTCACACTTATTCAGCACTCTTACATCTTTGAGTGGGACGAATAGAATATTTCTATGG	TTCAGCTTCAAAGCACTCTTGGATGTGCTGCTTGGCTTCCTCCTTACTCATACAGTCTCA[CG]CTGTCACACTTATTCAGCACTCTTACATCTTTGAGTGGGACGAATAGAATATTTCTATGG	GRCm10															FALSE
cg28312443_BC21	0.0229288703011158	0.00197571419984977	0.470862303270365	0.0602857858708255	cg28312443	2754484	ATATCTATTCTTACTTTCRCTTTTAAAAAAACCTCCAAATATCTATATAC						cg	R	B	C	2	1	10	28954823	Mus musculus	mm10	TaTCTATTCTTaCTTTCrCTTTTaAaAAAaCCTCCAaaTATCTATATACr	GTGTAATGCCTATGTCTATTCTTGCTTTCGCTTTTGAGAAAGCCTCCAGGTATCTATATA[CG]TGGCATGTAGTGGCTAAGAGCAGACCCACTGGAGGGTCACGGCTTCAGTGGTCTGGAAGA	GTGTAATGCCTATGTCTATTCTTGCTTTCGCTTTTGAGAAAGCCTCCAGGTATCTATATA[CG]TGGCATGTAGTGGCTAAGAGCAGACCCACTGGAGGGTCACGGCTTCAGTGGTCTGGAAGA	GRCm10															FALSE		ENSMUST00000157468.1	chr10	28954502	28955802	1301	-	tss_1500	UCSC
cg28312578_TC11	0.0105433766764823	0.032291683064443	0.412199137145081	0.315231127401538	cg28312578	38780182	ATTCACCTTAAATTCAAAATCTAATCTCATATACTTTTAATAAAAAAACA	9732315	ATTCACCTTAAATTCAAAATCTAATCTCATATACTTTTAATAAAAAAACG	T	Red	R	cg	F	T	C	1	1	10	28986436	Mus musculus	mm10	ATTCACCTTaAaTTCAaAaTCTaATCTCATaTACTTTTaaTaaAAAaaCr	GTAATTTGTGCTATTTTCCAGGCAGAATGCCAGTAAAGAAGTACATCTTAGAAGTTTTGT[CG]CCTTTCCACCAAAAGTACATGAGATCAGACTCTGAACTCAAGGTGAATCTTGTTCAAATA	GTAATTTGTGCTATTTTCCAGGCAGAATGCCAGTAAAGAAGTACATCTTAGAAGTTTTGT[CG]CCTTTCCACCAAAAGTACATGAGATCAGACTCTGAACTCAAGGTGAATCTTGTTCAAATA	GRCm10															FALSE	2310057J18Rik	NM_026336.3	chr10	28986306	28986506	201	-	tss_200	NCBI
cg28313843_TC21	0.0409582850287192	0.0388088207282102	0.517170322334162	0.342395706012144	cg28313843	26628851	TAAACTTATCTTCCTTTTTACACTATTTTTTATACTATAAATTTTCCATC						cg	F	T	C	2	1	10	29199065	Mus musculus	mm10	AAACTTaTCTTCCTTTTTACACTaTTTTTTaTACTaTAAATTTTCCATCr	GTCTTGTCTTGAAGGGTGGACAAAATAAAAACAACTGAAAACACTACAACGGACAGCAAA[CG]ATGGAAAATTTACAGTACAAAAAACAGTGTAAAAAGGAAGACAAGTTTAAATATTGTGGT	GTCTTGTCTTGAAGGGTGGACAAAATAAAAACAACTGAAAACACTACAACGGACAGCAAA[CG]ATGGAAAATTTACAGTACAAAAAACAGTGTAAAAAGGAAGACAAGTTTAAATATTGTGGT	GRCm10													chr10:29196623-29197487		FALSE	Soga3	XM_006512831.3	chr10	29143280	29201298	58019	+	tss_body	NCBI
cg28314556_BC21	0.648114790229749	0.0212834680606091	0.925185876235991	0.260098143830001	cg28314556	91737286	ACTTAAAATTAACCTCACACCTTCTCATCCTTTAAAACTACCAATTTAAC						cg	R	B	C	2	1	10	29313644	Mus musculus	mm10	CTTAaAATTaACCTCACACCTTCTCATCCTTTaAAACTaCCAATTTAaCr	TTCAGAAATCGGCTTAGAATTGACCTCACACCTTCTCATCCTTTGAAACTGCCAATTTAG[CG]GATTTTCCCACGTTCTCTGCAACGCCTCAGGATTTCCCAGAGACCTGCAGGAACTCACGA	TTCAGAAATCGGCTTAGAATTGACCTCACACCTTCTCATCCTTTGAAACTGCCAATTTAG[CG]GATTTTCCCACGTTCTCTGCAACGCCTCAGGATTTCCCAGAGACCTGCAGGAACTCACGA	GRCm10													chr10:29313242-29313586		FALSE	Echdc1	XM_006512797.3	chr10	29311996	29345951	33956	+	tss_body	NCBI
cg28315038_TC21	0.150787436339311	0.00920738231379308	0.649672515234951	0.165148488228062	cg28315038	61806344	AATCAACAAAAATAATCCCAAAACTATATCAAATAACATAATCTCAAACC						cg	F	T	C	2	1	10	29371509	Mus musculus	mm10	ATCAaCAAaAATAATCCCAaAACTaTaTCAaATaACATaATCTCAaaCCr	AAAAAAAATAAAACAATAAACCGTAAACAAATTAAAAGACACTAAAGGTAGATATTTAAC[CG]GCCTGAGATCATGTCATCTGACACAGTTCTGGGATTATTCTTGCTGATCTATTTTGAAGA	AAAAAAAATAAAACAATAAACCGTAAACAAATTAAAAGACACTAAAGGTAGATATTTAAC[CG]GCCTGAGATCATGTCATCTGACACAGTTCTGGGATTATTCTTGCTGATCTATTTTGAAGA	GRCm10															FALSE	Gm40621	XR_871566.2	chr10	29367609	29375529	7921	+	tss_body	NCBI
cg28315666_BC11	0.927366702672161	0.0255687122688814	0.987610345867921	0.283949337670234	cg28315666	28726273	AACATTACCCAACTTTTCACTTAACCTTAAATACACAACTATAAAATACA	24701127	AACATTACCCAACTTTTCACTTAACCTTAAATACACAACTATAAAATACG	A	Red	R	cg	R	B	C	1	1	10	29497636	Mus musculus	mm10	AACATTACCCAACTTTTCACTTAaCCTTAaATACACAaCTATAAAATACr	ACAGGGCATGGGAACATTACCCAACTTTTCACTTAGCCTTAGATACACAGCTATAAAATA[CG]TGTGGTATACCATAAAGTACTTTGAAATGTAAATGCTAAGAAGAATCAACACACTTAGAA	ACAGGGCATGGGAACATTACCCAACTTTTCACTTAGCCTTAGATACACAGCTATAAAATA[CG]TGTGGTATACCATAAAGTACTTTGAAATGTAAATGCTAAGAAGAATCAACACACTTAGAA	GRCm10															FALSE	Rspo3	NM_028351.3	chr10	29453105	29535867	82763	-	tss_body	NCBI
cg28318646_BC21	0.250084646239969	0.0299573225326723	0.731847920377337	0.304972838290159	cg28318646	60780439	ACTTTACTTAATTACTTTCTAAATTACCTACTATAAAAATTCAACAACTC						cg	R	B	C	2	1	10	30091744	Mus musculus	mm10	CTTTaCTTaATTaCTTTCTaaaTTACCTACTaTaaaaaTTCAaCAACTCr	ATTCCCTGCCAGCTTTGCTTGATTGCTTTCTGGGTTACCTACTGTGGGGGTTCAGCAACT[CG]ACCTTCCTTTCAGCAGAGCTATATTGTCCCACTCTGAAAAAAAAAAGAAAGACAGATTAA	ATTCCCTGCCAGCTTTGCTTGATTGCTTTCTGGGTTACCTACTGTGGGGGTTCAGCAACT[CG]ACCTTCCTTTCAGCAGAGCTATATTGTCCCACTCTGAAAAAAAAAAGAAAGACAGATTAA	GRCm10															FALSE
cg28321534_BC21	0.844566333639236	0.00960030868865529	0.972751365194659	0.169583693897643	cg28321534	16631493	AAAATAACCACAAACRATAAAAACACCAAAATCTCACTCTTACCCTTAAC						cg	R	B	C	2	1	10	30600810	Mus musculus	mm10	aaaTAaCCACAaACraTaaaAACACCAaaATCTCACTCTTaCCCTTAaCr	GGGAGCGTGCTAGGGTAGCCACAGACGGTGGGAACACCAGGATCTCACTCTTGCCCTTAG[CG]CCCCTTCCTAGAAAGTGCCACCCGCCAGTGTTCCTTGTCGTGCTTCCGTTTCCGGCTCCG	GGGAGCGTGCTAGGGTAGCCACAGACGGTGGGAACACCAGGATCTCACTCTTGCCCTTAG[CG]CCCCTTCCTAGAAAGTGCCACCCGCCAGTGTTCCTTGTCGTGCTTCCGTTTCCGGCTCCG	GRCm10													chr10:30600366-30600787		FALSE	Trmt11	XM_006512877.3	chr10	30534711	30601597	66887	-	tss_body	NCBI
cg28322898_TC21	0.768944424347892	0.00273280252031857	0.956071554027531	0.0761725143119308	cg28322898	96802835	ACAACATCCTATAAACTACCCAATTATAAACCTTATAACCAAAACAATAC						cg	F	T	C	2	1	10	30803731	Mus musculus	mm10	CAACATCCTATAAaCTaCCCAATTaTAAACCTTATAaCCAAaaCAATaCr	TTCCCACTCAGCTGCTCTCCAGCCCCAGCCAAGAGCCAGCTGAACTGCCCGTTGCTACAT[CG]CATTGCCTTGGCTATAAGGTTTACAATTGGGCAGCTTATAGGATGTTGTACCGGGGACAG	TTCCCACTCAGCTGCTCTCCAGCCCCAGCCAAGAGCCAGCTGAACTGCCCGTTGCTACAT[CG]CATTGCCTTGGCTATAAGGTTTACAATTGGGCAGCTTATAGGATGTTGTACCGGGGACAG	GRCm10													chr10:30802658-30803453		FALSE	Ncoa7	NM_172495.5	chr10	30803307	30804607	1301	-	tss_1500	NCBI
cg28323238_BC21	0.506267557627274	0.0108657016871992	0.873289571514306	0.181606865564733	cg28323238	66709960	CTTTTCTCCTAACCTATTTTAAAACTATCCCTAAATACAATTCCAATACC						cg	R	B	C	2	1	10	30842341	Mus musculus	mm10	TTTTCTCCTaACCTATTTTaaAACTaTCCCTAAATACAaTTCCAaTACCr	CAGTTGTTTTTCTTTTCTCCTGACCTATTTTGGAACTGTCCCTAAATACAGTTCCAGTAC[CG]GGGGCGTCGCCCGGACGTGCCAGTATGCGTGTCCTGTGCTGACAGCCCTGGACCCTCCCT	CAGTTGTTTTTCTTTTCTCCTGACCTATTTTGGAACTGTCCCTAAATACAGTTCCAGTAC[CG]GGGGCGTCGCCCGGACGTGCCAGTATGCGTGTCCTGTGCTGACAGCCCTGGACCCTCCCT	GRCm10			chr10:30842340-30843237	chr10	30842340	30843237	897	93	613	20.7	68.3	0.89			FALSE	Hey2	NM_013904.1	chr10	30832358	30842783	10426	-	tss_body	NCBI
cg28324167_BC21	0.441495191240028	0.00664973325723318	0.845139355960346	0.135738952001947	cg28324167	54804532	TTAATACCCAATTTAAACTCCCTTAAAATTACTACCTAACTACTTTAAAC						cg	R	B	C	2	1	10	30998811	Mus musculus	mm10	TAaTaCCCAaTTTaaaCTCCCTTAaAaTTACTaCCTaaCTaCTTTAaACr	TAAAACAAAATTTAGTGCCCAGTTTGGGCTCCCTTAGAGTTACTGCCTGGCTGCTTTAGA[CG]TGGCAACCACACACAAACCAGATCCTTACACTGCTGCATCTCGCTTGAGCAGTAACTAAC	TAAAACAAAATTTAGTGCCCAGTTTGGGCTCCCTTAGAGTTACTGCCTGGCTGCTTTAGA[CG]TGGCAACCACACACAAACCAGATCCTTACACTGCTGCATCTCGCTTGAGCAGTAACTAAC	GRCm10															FALSE
cg28325464_TC21	0.190760767771381	0.0262343041607937	0.685804489117967	0.287544287953902	cg28325464	52793822	TTCATTAAACTAAATATTTAACACTCTTACTTATTTTCTCAAAAAACTAC						cg	F	T	C	2	1	10	31247928	Mus musculus	mm10	TCATTaAaCTAAATaTTTaACACTCTTACTTATTTTCTCAAAaAACTACr	GGCACAAAATGTCAAACTTATGACTGAAACATCAAAATTAAAATGAGGGAATCAATAAAA[CG]TAGTTCTTTGAGAAAATAAGTAAGAGTGTCAAACATTTAGCTCAATGAATAAAGTTCATC	GGCACAAAATGTCAAACTTATGACTGAAACATCAAAATTAAAATGAGGGAATCAATAAAA[CG]TAGTTCTTTGAGAAAATAAGTAAGAGTGTCAAACATTTAGCTCAATGAATAAAGTTCATC	GRCm10															TRUE		ENSMUST00000050717.9	chr10	31246654	31247954	1301	+	tss_1500	UCSC
cg28325827_BC21	0.456446886713179	0.0106586955576563	0.851963523301895	0.179419727002641	cg28325827	56792362	ATAATCTCTACCCAAATAACCATCAACTTTCACAAAAATCRCAACTTAAC						cg	R	B	C	2	1	10	31313088	Mus musculus	mm10	TaaTCTCTaCCCAAaTAACCATCAACTTTCACAaaAATCrCAaCTTaACr	TCAGACTTTGGATGGTCTCTGCCCAAGTAACCATCAACTTTCACAGGAATCGCAGCTTGA[CG]CTAAGGGCAGAAAGGCCTAAGGAGGATGAAGCTGGATAATGCCTGCAAACCTTGCTTCTT	TCAGACTTTGGATGGTCTCTGCCCAAGTAACCATCAACTTTCACAGGAATCGCAGCTTGA[CG]CTAAGGGCAGAAAGGCCTAAGGAGGATGAAGCTGGATAATGCCTGCAAACCTTGCTTCTT	GRCm10		chr10:31313427-31313769													FALSE	Hddc2	XR_380073.3	chr10	31311866	31313166	1301	+	tss_1500	NCBI
cg28326698_BC21	0.379642681167133	0.000242058946085881	0.813982824153338	0.0119662862317355	cg28326698	3803382	AATACTAAACCATTAATCCTAATAAAAACAATCAAATTAAATTCCTAAAC						cg	R	B	C	2	1	10	31446166	Mus musculus	mm10	ATaCTaAaCCATTaaTCCTaaTaaAaACAaTCAaaTTAaaTTCCTaaaCr	CGCAGGGGTACAATGCTGAGCCATTGGTCCTGGTGGAGACAGTCAGGTTAGGTTCCTGGG[CG]CCCCAGTACCATATTCTTTTTGTCAACTGACCATTATATAACTTTGTTATATGCCCATTT	CGCAGGGGTACAATGCTGAGCCATTGGTCCTGGTGGAGACAGTCAGGTTAGGTTCCTGGG[CG]CCCCAGTACCATATTCTTTTTGTCAACTGACCATTATATAACTTTGTTATATGCCCATTT	GRCm10													chr10:31445574-31445999		FALSE	Tpd52l1	NM_009413.1	chr10	31446121	31447421	1301	-	tss_1500	NCBI
cg28332679_BC21	0.95489026483553	0.00785976207680971	0.992588837916086	0.150531079285488	cg28332679	90766355	TCCCATACCATACCTAAATTTAACCTTTTTTTTAACTAAAACCTACTTTC						cg	R	B	C	2	1	10	32739034	Mus musculus	mm10	CCCATACCATaCCTaaATTTAACCTTTTTTTTAaCTAaAACCTaCTTTCr	ATGGCTCTGTCTCCCATACCATGCCTGGATTTAACCTTTTTTTTAGCTAGAACCTGCTTT[CG]TACCAGGCTGGCCTTGAACTCAGAGATCTGTTTGGCTTTGTCTCAAAGGATTAAAGGTGT	ATGGCTCTGTCTCCCATACCATGCCTGGATTTAACCTTTTTTTTAGCTAGAACCTGCTTT[CG]TACCAGGCTGGCCTTGAACTCAGAGATCTGTTTGGCTTTGTCTCAAAGGATTAAAGGTGT	GRCm10															FALSE	Nkain2	XM_011243189.2	chr10	31689309	32894089	1204781	-	tss_body	NCBI
cg28333407_TC21	0.223416936699285	0.0116289690579918	0.713022995120132	0.188444140608551	cg28333407	30763898	AAAAAACCCAAACRTCACTTACCAATTACATACCACAAATAAAAATAAAC						cg	F	T	C	2	1	10	32889670	Mus musculus	mm10	aAaAACCCAAaCrTCACTTACCAaTTaCATaCCACAaATAAAaATAAaCr	GGGACAGCCTGGCTGTGGCAGGGGTCTCGGAAACCATGGGTTATTGCAGTGGCAGGTGCA[CG]CTTATCTTTATCTGTGGCATGCAACTGGTAAGTGACGCTTGGGTTCTCTTATTCTCTTAT	GGGACAGCCTGGCTGTGGCAGGGGTCTCGGAAACCATGGGTTATTGCAGTGGCAGGTGCA[CG]CTTATCTTTATCTGTGGCATGCAACTGGTAAGTGACGCTTGGGTTCTCTTATTCTCTTAT	GRCm10		chr10:32889855-32890355													FALSE	Nkain2	XM_011243189.2	chr10	31689309	32894089	1204781	-	tss_body	NCBI
cg28333487_BC21	0.236463419233495	0.0268448733461637	0.721981394656124	0.290497917658309	cg28333487	44704907	ACTTTATTAATATCRATCTTACTAAAACAACCCTACCAAAAACATTACAC						cg	R	B	C	2	1	10	32890472	Mus musculus	mm10	CTTTaTTaaTATCraTCTTaCTaAaaCAACCCTaCCAaAAaCATTACACr	GGCGATGCCTTGCTTTGTTGGTATCGGTCTTGCTGAGGCAACCCTGCCAGAAGCATTACA[CG]TGCAAGCTGTGGTGTGTGTGTGTGTGTGTGTGTGTGTGTGTGTGTGTGTGTGTGTGTGTG	GGCGATGCCTTGCTTTGTTGGTATCGGTCTTGCTGAGGCAACCCTGCCAGAAGCATTACA[CG]TGCAAGCTGTGGTGTGTGTGTGTGTGTGTGTGTGTGTGTGTGTGTGTGTGTGTGTGTGTG	GRCm10													chr10:32889855-32890355		TRUE	Nkain2	XM_011243189.2	chr10	31689309	32894089	1204781	-	tss_body	NCBI
cg28334852_TC21	0.648016594737427	0.00445004979748868	0.925141175574963	0.105712436677037	cg28334852	63642955	CTAACCCATACAACTATTTAACTATTCTACCAAATCCTCAAAATTTCAAC						cg	F	T	C	2	1	10	33196385	Mus musculus	mm10	TAACCCATACAACTATTTAACTaTTCTaCCAAATCCTCAAaATTTCAaCr	TTTCAAGTGTTTTAAAGAGTGTTGAGTGATCACTTGGAGTTATTTAAGTTTGGGGCTGAA[CG]CTGAAATCTTGAGGATTTGGCAGAACAGTTAAATAGTTGTATGGGTTAGACTCTGGAAAA	TTTCAAGTGTTTTAAAGAGTGTTGAGTGATCACTTGGAGTTATTTAAGTTTGGGGCTGAA[CG]CTGAAATCTTGAGGATTTGGCAGAACAGTTAAATAGTTGTATGGGTTAGACTCTGGAAAA	GRCm10															FALSE	Trdn	NM_029726.2	chr10	33083482	33476709	393228	+	tss_body	NCBI
cg28337327_TC11	0.0124361052881087	0.00454213536899628	0.424667364993598	0.10700825032155	cg28337327	81672295	AACATACCTTAACAACTCTTTACTTAATCTCACTCCCTTTTCTCCTCCCA	69606533	AACATACCTTAACAACTCTTTACTTAATCTCACTCCCTTTTCTCCTCCCG	A	Red	R	cg	F	T	C	1	1	10	33746203	Mus musculus	mm10	AACATACCTTaACAACTCTTTaCTTaaTCTCACTCCCTTTTCTCCTCCCr	CCCGACCAGCAGGACTTAGTTATTCTGTGGGTCAAGGAGGCCTGAGGCTTGAAAGAGAAA[CG]GGAGGAGAAAAGGGAGTGAGACCAAGCAAAGAGTTGTCAAGGTATGTTTAATGGAGGCTA	CCCGACCAGCAGGACTTAGTTATTCTGTGGGTCAAGGAGGCCTGAGGCTTGAAAGAGAAA[CG]GGAGGAGAAAAGGGAGTGAGACCAAGCAAAGAGTTGTCAAGGTATGTTTAATGGAGGCTA	GRCm10															FALSE
cg28338255_TC21	0.0558952172826585	0.00851482727345497	0.543178541545106	0.157732089296344	cg28338255	46791362	ATTTTATAATTTAATAAAATCTCTATCCCTCTTCCTAACTCAACCAATCC						cg	F	T	C	2	1	10	33904899	Mus musculus	mm10	TTTTaTaATTTaaTaAAaTCTCTaTCCCTCTTCCTAaCTCAaCCAATCCr	TCATCTTGCAGGTCTTGGTTCCCAAAACAAAATAAAACAAACAAAACGAAAGGTAGGGTT[CG]GATTGGCTGAGCTAGGAAGAGGGACAGAGACTTCACCAAATCACAAAACTAGTCCCCTCC	TCATCTTGCAGGTCTTGGTTCCCAAAACAAAATAAAACAAACAAAACGAAAGGTAGGGTT[CG]GATTGGCTGAGCTAGGAAGAGGGACAGAGACTTCACCAAATCACAAAACTAGTCCCCTCC	GRCm10															FALSE	Rsph4a	NM_001162957.1	chr10	33903610	33904910	1301	+	tss_1500	NCBI
cg28338259_BC21	0.565761420254956	0.0481860391556328	0.897515623927844	0.374628908247673	cg28338259	44731894	TAATTACTTAAAAAATCTCAACAAAATCCCRTATTATTTCCTTCCATATC						cg	R	B	C	2	1	10	33905118	Mus musculus	mm10	aATTACTTAaAAaATCTCAaCAAAaTCCCrTaTTaTTTCCTTCCATATCr	TGATTAGGAATTGATTACTTAGAAGATCTCAGCAAAGTCCCGTGTTGTTTCCTTCCATAT[CG]TCACGCTCCGTTCACGTGACTTATTTCTTAACTCCTATGGAAAACTCTACCTCTCTGAAA	TGATTAGGAATTGATTACTTAGAAGATCTCAGCAAAGTCCCGTGTTGTTTCCTTCCATAT[CG]TCACGCTCCGTTCACGTGACTTATTTCTTAACTCCTATGGAAAACTCTACCTCTCTGAAA	GRCm10															FALSE	Rsph4a	NM_001162957.1	chr10	33905110	33916021	10912	+	tss_body	NCBI
cg28339271_TC11	0.254522001233713	0.0351035872584801	0.735307076538213	0.327359220207223	cg28339271	50667488	TAAACCCAAATCTCAACTATATTTCATCTTCTCTACTCAAAAATAAACCA	73635988	TAAACCCAAATCTCAACTATATTTCATCTTCTCTACTCAAAAATAAACCG	A	Red	R	cg	F	T	C	1	1	10	34044219	Mus musculus	mm10	TaAaCCCAaATCTCAACTaTATTTCATCTTCTCTaCTCAaAAaTaAACCr	ATAAGAGGAGAACAGTTGCTGTCCGCAAACAGTCAAAATCGCTATCAAAGAATTGATGCA[CG]GTTCACTTCTGAGCAGAGAAGATGAAATACAGTTGAGATCTGGGCTCATCGTGGAAGCTC	ATAAGAGGAGAACAGTTGCTGTCCGCAAACAGTCAAAATCGCTATCAAAGAATTGATGCA[CG]GTTCACTTCTGAGCAGAGAAGATGAAATACAGTTGAGATCTGGGCTCATCGTGGAAGCTC	GRCm10															FALSE	Trappc3l	NM_001162937.1	chr10	34037596	34109815	72220	+	tss_body	NCBI
cg28339554_TC11	0.835058772285824	0.0284238748909369	0.970837293105415	0.297787761235909	cg28339554	98611418	TCTTAACCAAAAAACTACTATTAACTACAACTTCATAACTTTACTCACCA	37810904	TCTTAACCAAAAAACTACTATTAACTACAACTTCATAACTTTACTCACCG	A	Red	R	cg	F	T	C	1	1	10	34096356	Mus musculus	mm10	TCTTAACCAAAAAACTaCTATTaaCTACAaCTTCATaaCTTTaCTCACCr	TATTCTCAACGCTGCAGGGGCACTTAAATGCCACCAGCGAGAAGAGACGTTCGCTACCCA[CG]GTGAGCAAAGCCATGAAGCTGTAGCCAATAGCAGTTTTTTGGTTAAGAAAGAATTTTAAG	TATTCTCAACGCTGCAGGGGCACTTAAATGCCACCAGCGAGAAGAGACGTTCGCTACCCA[CG]GTGAGCAAAGCCATGAAGCTGTAGCCAATAGCAGTTTTTTGGTTAAGAAAGAATTTTAAG	GRCm10															FALSE	Trappc3l	NM_001162937.1	chr10	34037596	34109815	72220	+	tss_body	NCBI
cg28341891_TC21	0.726654449723023	0.0111127000010725	0.945915235357296	0.183943297906027	cg28341891	12605926	AAATAACAAACATTCAAACTAACTCCRACCRAATTTCTATCCTAAACCAC						cg	F	T	C	2	1	10	34401583	Mus musculus	mm10	AATaaCAaaCATTCAAACTAaCTCCrACCraaTTTCTaTCCTaaaCCACr	TACTATGTGACCTGTTGTCATGGTCTTGTTAGTGGGGGTGGGGGTGGGGTGCTATAGTCA[CG]TGGCCCAGGACAGAAACCCGGTCGGAGCTAGTTTGAATGCCTGCCATTCTCAATTTTGAG	TACTATGTGACCTGTTGTCATGGTCTTGTTAGTGGGGGTGGGGGTGGGGTGCTATAGTCA[CG]TGGCCCAGGACAGAAACCCGGTCGGAGCTAGTTTGAATGCCTGCCATTCTCAATTTTGAG	GRCm10															FALSE	Nt5dc1	XM_017313964.1	chr10	34303608	34407570	103963	-	tss_body	NCBI
cg28346725_BC21	1.27996528479797e-07	0.00654457510797123	0.000336552958971487	0.134241851067157	cg28346725	14607152	ATTTCTAACCTTAACTCAACTAAAAACCAAAATACTTTTCACAACCCACC						cg	R	B	C	2	1	10	35469948	Mus musculus	mm10	TTTCTAaCCTTAaCTCAACTaaaAACCAaAATACTTTTCACAaCCCACCr	GGGTCACTGGGGTTTCTAGCCTTAGCTCAACTGGGAACCAGAATACTTTTCACAGCCCAC[CG]CCCCACACCTGTGCTATGAATTCTCCGTTTAGCACTGTGCCCATTTTTAAATTGGGTTAT	GGGTCACTGGGGTTTCTAGCCTTAGCTCAACTGGGAACCAGAATACTTTTCACAGCCCAC[CG]CCCCACACCTGTGCTATGAATTCTCCGTTTAGCACTGTGCCCATTTTTAAATTGGGTTAT	GRCm10															TRUE
cg28350961_TC21	0.442823357677522	0.0153111744830048	0.845557308869412	0.219490815747677	cg28350961	60654992	AAATTTTTAACTTATCTATTAAATACTAAACTTTCACATCCCCTCATCCC						cg	F	T	C	2	1	10	36483975	Mus musculus	mm10	aATTTTTAaCTTATCTATTAAATaCTaAaCTTTCACATCCCCTCATCCCr	GGCACAGGAATATTTTGCTCTCTATGAAAAGCAAATTATTTTAGTACAAACTTGCCTCCT[CG]GGATGAGGGGATGTGAAAGCTCAGCATTTAATAGATAAGCTAAAAATCCAGGTCAGCAGT	GGCACAGGAATATTTTGCTCTCTATGAAAAGCAAATTATTTTAGTACAAACTTGCCTCCT[CG]GGATGAGGGGATGTGAAAGCTCAGCATTTAATAGATAAGCTAAAAATCCAGGTCAGCAGT	GRCm10															FALSE
cg28352846_BC21	0.00733757220740927	0.00397574573462126	0.380763806723979	0.0985211582559848	cg28352846	90700563	TAAAATTACACAATATACAACTTTCCTTAAAAATACCTTTTACTTTATAC						cg	R	B	C	2	1	10	36834414	Mus musculus	mm10	AAAATTACACAATaTaCAACTTTCCTTAAAAATaCCTTTTaCTTTaTaCr	ACGGAATGGATTAAAATTACACAATGTGCAACTTTCCTTAAAAATGCCTTTTGCTTTGTG[CG]CCCCCTGCTGGCCTCCAGCGTCGAAGCTGTGTGGTTTTGAGGGTACTTGGAGTAATTCCC	ACGGAATGGATTAAAATTACACAATGTGCAACTTTCCTTAAAAATGCCTTTTGCTTTGTG[CG]CCCCCTGCTGGCCTCCAGCGTCGAAGCTGTGTGGTTTTGAGGGTACTTGGAGTAATTCCC	GRCm10															FALSE
cg28355574_BC21	0.0196460260382819	0.0263817171985656	0.458865166896096	0.288249454254824	cg28355574	21723233	CTCATCTAAAAAAACCTAAACATAAAATCACTCTATCTATACCAAAAAAC						cg	R	B	C	2	1	10	37236697	Mus musculus	mm10	TCATCTaAAaaaaCCTAAACATAAAaTCACTCTaTCTATaCCAAaAAACr	CTGAAGAGTATCTCATCTGAAGGGGCCTAAACATAAAGTCACTCTGTCTATGCCAAGAAA[CG]ATACAGATGTGTGTAAGTGCTGCAGTCTTCCAAATACCTTTACTACAGAATTAAAGCCAA	CTGAAGAGTATCTCATCTGAAGGGGCCTAAACATAAAGTCACTCTGTCTATGCCAAGAAA[CG]ATACAGATGTGTGTAAGTGCTGCAGTCTTCCAAATACCTTTACTACAGAATTAAAGCCAA	GRCm10															FALSE
cg28357380_BC21	0.381151992585939	0.00868913486028627	0.814689314580198	0.159301976498789	cg28357380	89805100	CTAAATTTTTAACRTAACTTAAATATACCCTCTAATATCCAAAATTCATC						cg	R	B	C	2	1	10	37617745	Mus musculus	mm10	TAaATTTTTAACrTaACTTAAATaTACCCTCTaATATCCAaaATTCATCr	AAATGTCAGTTCTAGATTTTTAACGTGACTTAAATGTACCCTCTGATATCCAGGATTCAT[CG]TCAACTCTGCTTTAATTACCTCTATTCCCTTCTAGGTCCTGTACTTTTGTGGCACTTGGA	AAATGTCAGTTCTAGATTTTTAACGTGACTTAAATGTACCCTCTGATATCCAGGATTCAT[CG]TCAACTCTGCTTTAATTACCTCTATTCCCTTCTAGGTCCTGTACTTTTGTGGCACTTGGA	GRCm10															FALSE
cg28359665_BC21	0.0636980036089238	0.00176738283440618	0.554141538708777	0.0556592141782059	cg28359665	52604879	TAATAAATATAAAAACCACAATCTCTATTAATCTATTCACTCATACACAC						cg	R	B	C	2	1	10	38123080	Mus musculus	mm10	AATAaATaTAAaaaCCACAATCTCTATTaaTCTATTCACTCATaCACACr	GATTCTACCCTTAATAGATGTAAGGGCCACAATCTCTATTGGTCTATTCACTCATGCACA[CG]TGCACATGCAAATACATGAACTAATGAGATACTTTTTAATGCCAGGCATAATGATACACA	GATTCTACCCTTAATAGATGTAAGGGCCACAATCTCTATTGGTCTATTCACTCATGCACA[CG]TGCACATGCAAATACATGAACTAATGAGATACTTTTTAATGCCAGGCATAATGATACACA	GRCm10															FALSE	Gm31378	XR_380246.2	chr10	38122325	38123625	1301	-	tss_1500	NCBI
cg28363017_BC21	0.470253163817968	0.0122655409496873	0.858254065274442	0.19443534848579	cg28363017	62613934	TCAAATCTAAATACAATAAATAAAACTACCAACAAAAAACCCACTTCAAC						cg	R	B	C	2	1	10	38876080	Mus musculus	mm10	CAAATCTAaaTaCAATaAATAaAACTaCCAaCAaAaaaCCCACTTCAACr	AACAATATAAATCAAATCTAGGTGCAATGAATAGAACTGCCAGCAGAGGGCCCACTTCAA[CG]CCTGGCAAATTCTCAAGGCAGACAAACTCCAAAGGGAAAAGACTTTGATTGCCTGGAAAC	AACAATATAAATCAAATCTAGGTGCAATGAATAGAACTGCCAGCAGAGGGCCCACTTCAA[CG]CCTGGCAAATTCTCAAGGCAGACAAACTCCAAAGGGAAAAGACTTTGATTGCCTGGAAAC	GRCm10															FALSE
cg28363751_TC21	0.432580237372631	0.0162113309469057	0.84090347426894	0.226137051071035	cg28363751	97726282	ACTAACTACCACCAAAAACAAAATAACTAATTCAAATACAAAAACTTACC						cg	F	T	C	2	1	10	39002676	Mus musculus	mm10	CTaACTaCCACCAaaaaCAaAaTAaCTaaTTCAAaTaCAaaAACTTaCCr	CACACACACACACACACCTGCCTATATGCTGCATTGTTGCAGGAAATATTAAAAAGAGTA[CG]GCAAGTTCCTGCACTTGAACCAGCTACTCTGCCCCTGGTGGCAGTCAGCCACCTCTGCCT	CACACACACACACACACCTGCCTATATGCTGCATTGTTGCAGGAAATATTAAAAAGAGTA[CG]GCAAGTTCCTGCACTTGAACCAGCTACTCTGCCCCTGGTGGCAGTCAGCCACCTCTGCCT	GRCm10															FALSE	Lama4	NM_010681.4	chr10	38965514	39110188	144675	+	tss_body	NCBI
cg28364397_BC21	0.003945943430865	0.000363217266465903	0.318296519911555	0.0164742365509889	cg28364397	86710163	AAATCAATAACTCAACCTTACCATAACTAAATTACCTAAACATTTTTCAC						cg	R	B	C	2	1	10	39097223	Mus musculus	mm10	aaTCAaTaaCTCAaCCTTaCCATAaCTaaATTACCTaaACATTTTTCACr	TCCGGTTCATGGGGTCAGTGGCTCAGCCTTGCCATAGCTGGATTACCTGGACATTTTTCA[CG]GCTCTTCCGGGAGCCACTCCTCCCAGATAAATGGGACCCTTGATTTTCCAGGCAGCGCCA	TCCGGTTCATGGGGTCAGTGGCTCAGCCTTGCCATAGCTGGATTACCTGGACATTTTTCA[CG]GCTCTTCCGGGAGCCACTCCTCCCAGATAAATGGGACCCTTGATTTTCCAGGCAGCGCCA	GRCm10															FALSE	Lama4	NM_010681.4	chr10	38965514	39110188	144675	+	tss_body	NCBI
cg28364705_BC21	0.917448293093823	0.00435958892479645	0.986029787317883	0.104388478216705	cg28364705	12740352	CTCAAAAATATTAACAAAACAACTAAAATTTACCTACCRAAAACCCAATC						cg	R	B	C	2	1	10	39133895	Mus musculus	mm10	TCAAaaATaTTaACAaaaCAaCTAaaATTTACCTaCCraAaaCCCAaTCr	AGCTGCAGATGCTCAAGGATGTTGACAGGGCAGCTAGGATTTACCTGCCGGAGGCCCAGT[CG]CTATGGTAACGGCTAGCCGCAAATGTGCTTGCGCAGAAGTCCTGGCCGTAAAGAAACAAG	AGCTGCAGATGCTCAAGGATGTTGACAGGGCAGCTAGGATTTACCTGCCGGAGGCCCAGT[CG]CTATGGTAACGGCTAGCCGCAAATGTGCTTGCGCAGAAGTCCTGGCCGTAAAGAAACAAG	GRCm10			chr10:39133882-39134286	chr10	39133882	39134286	404	35	255	17.3	63.1	0.87			FALSE	Fam229b	XM_011243195.1	chr10	39118803	39133900	15098	-	tss_body	NCBI
cg28364708_TC21	0.831269031204907	0.0282812365503782	0.970088570114422	0.29725930482085	cg28364708	15753275	AAATAACCAATATCRTAATACCCTTATTTCTTTACRACCAAAACTTCTAC						cg	F	T	C	2	1	10	39133928	Mus musculus	mm10	AaTAaCCAATaTCrTAATaCCCTTaTTTCTTTACraCCAaaACTTCTaCr	CTAGGATTTACCTGCCGGAGGCCCAGTCGCTATGGTAACGGCTAGCCGCAAATGTGCTTG[CG]CAGAAGTCCTGGCCGTAAAGAAACAAGGGCATTACGACATTGGCTACTTGCGGCAGCGAC	CTAGGATTTACCTGCCGGAGGCCCAGTCGCTATGGTAACGGCTAGCCGCAAATGTGCTTG[CG]CAGAAGTCCTGGCCGTAAAGAAACAAGGGCATTACGACATTGGCTACTTGCGGCAGCGAC	GRCm10			chr10:39133882-39134286	chr10	39133882	39134286	404	35	255	17.3	63.1	0.87			FALSE	Fam229b	XM_006512815.1	chr10	39118803	39133943	15141	-	tss_body	NCBI
cg28364793_BC21	0.0290446731066682	0.000975598826623428	0.48952374369	0.0356425581789439	cg28364793	91799238	AAAATAACAATTCCTTATTTTAAACAATTTACTAACTTAACCTACTTAAC						cg	R	B	C	2	1	10	39138995	Mus musculus	mm10	AAATAaCAATTCCTTaTTTTAAACAATTTACTaACTTAaCCTACTTAACr	ACTCATGGTCTGAAATAGCAATTCCTTGTTTTAAACAATTTACTGACTTAGCCTACTTAA[CG]CAGTGCACTTTAGGTGGCGCTACCACCCGGGCAGGTGGTCCTGGATGGTGTAAGAAAGCA	ACTCATGGTCTGAAATAGCAATTCCTTGTTTTAAACAATTTACTGACTTAGCCTACTTAA[CG]CAGTGCACTTTAGGTGGCGCTACCACCCGGGCAGGTGGTCCTGGATGGTGTAAGAAAGCA	GRCm10															FALSE	Tube1	XR_380075.2	chr10	39133977	39150981	17005	+	tss_body	NCBI
cg28365030_TC21	0.715997438873078	9.03441447553596e-07	0.943753329893528	0.000173449285657941	cg28365030	21760108	AAACTCRACCCCTAAAAAACRACCTAAAACAACATTAAAAATATATCAAC						cg	F	T	C	2	1	10	39158474	Mus musculus	mm10	aACTCrACCCCTaaAaaaCraCCTaaAaCAaCATTaaAaaTaTATCAaCr	CCAGGAGGACAAGTGGGCCTCTGCGGGGGGCATCTGCAGGGCCAGCGGCAGACCTCTGTA[CG]CTGATACACCTCCAATGCTGCTCCAGGCCGCCCTCCAGGGGTCGAGTCTTGTGGTGCACT	CCAGGAGGACAAGTGGGCCTCTGCGGGGGGCATCTGCAGGGCCAGCGGCAGACCTCTGTA[CG]CTGATACACCTCCAATGCTGCTCCAGGCCGCCCTCCAGGGGTCGAGTCTTGTGGTGCACT	GRCm10															FALSE	Wisp3	NM_001127376.1	chr10	39150970	39163794	12825	-	tss_body	NCBI
cg28368802_BC11	0.373447591034781	0.00243712489210219	0.810408153060878	0.0702626243324831	cg28368802	28760176	AACCTTTACTCATATACTCCATAACAATATAAATAAACTCCTCAAACACA	95732203	AACCTTTACTCATATACTCCGTAACGATATAAATAAACTCCTCAAACACG	T	Red	R	cg	R	B	C	1	1	10	39532149	Mus musculus	mm10	aACCTTTaCTCATaTACTCCrTaACrATaTAAATaaaCTCCTCAaACACr	AGGGGTGCGGCTGACCTTTGCTCATGTACTCCGTGACGATGTAAATGGGCTCCTCAGACA[CG]ACCGCGTAGAGCTGCACCAGCTTGTCATGCTTCAGCTTCTTCATGATCTGCGCCTCCTCC	AGGGGTGCGGCTGACCTTTGCTCATGTACTCCGTGACGATGTAAATGGGCTCCTCAGACA[CG]ACCGCGTAGAGCTGCACCAGCTTGTCATGCTTCAGCTTCTTCATGATCTGCGCCTCCTCC	GRCm10															FALSE	Fyn	XM_006512540.3	chr10	39369768	39565053	195286	+	tss_body	NCBI
cg28368803_BC11	0.228663344371377	0.0153098019358009	0.716776835810081	0.219488482466099	cg28368803	66762438	CAAACTAATACAACTCTACACAATCATATCTAAAAAACCCATTTACATCA	48637953	CAAACTAATACAACTCTACGCGATCGTATCTAAAAAACCCATTTACATCG	A	Red	R	cg	R	B	C	1	1	10	39532173	Mus musculus	mm10	CAAaCTaaTaCAaCTCTACrCraTCrTaTCTaAaaAaCCCATTTACATCr	GCTGAAGCATGACAAGCTGGTGCAGCTCTACGCGGTCGTGTCTGAGGAGCCCATTTACAT[CG]TCACGGAGTACATGAGCAAAGGTCAGCCGCACCCCTCCCCCTCCCCTCCTCTCCCTCCTC	GCTGAAGCATGACAAGCTGGTGCAGCTCTACGCGGTCGTGTCTGAGGAGCCCATTTACAT[CG]TCACGGAGTACATGAGCAAAGGTCAGCCGCACCCCTCCCCCTCCCCTCCTCTCCCTCCTC	GRCm10															FALSE	Fyn	XM_006512540.3	chr10	39369768	39565053	195286	+	tss_body	NCBI
cg28369750_TC11	0.786440755714328	0.0239928437401427	0.959793822156216	0.275642186518604	cg28369750	8741918	CATCAACATCTCAAATTCCCAAATACTATCCACTACTATCTAAATACTCA	45805133	CATCAACATCTCAAATTCCCAAATACTATCCACTACTATCTAAATACTCG	A	Red	R	cg	F	T	C	1	1	10	39611225	Mus musculus	mm10	CATCAACATCTCAaaTTCCCAaATaCTATCCACTaCTaTCTaaATaCTCr	AAAGGTTGTTAAAGGTGTGCAAAGGTCCTCAGGAAAGAGCTGCTCCCTGGAGGTTACACA[CG]AGCATCCAGACAGCAGTGGATAGCATCTGGGAACCTGAGATGTTGATGTCCCAGTCCTCA	AAAGGTTGTTAAAGGTGTGCAAAGGTCCTCAGGAAAGAGCTGCTCCCTGGAGGTTACACA[CG]AGCATCCAGACAGCAGTGGATAGCATCTGGGAACCTGAGATGTTGATGTCCCAGTCCTCA	GRCm10															FALSE	Gm16365	XR_001779756.1	chr10	39559455	39613898	54444	-	tss_body	NCBI
cg28369763_BC21	0.091173579949464	0.0384834730675504	0.59038390206422	0.341372660505824	cg28369763	55663303	TCTAAATTACTACAACRCCTAAAAAAATATCTCCCRAAAACAAAACTTAC						cg	R	B	C	2	1	10	39612964	Mus musculus	mm10	CTaaaTTACTaCAaCrCCTaAaAAaaTaTCTCCCraAaACAaAACTTaCr	TGCCCCGGGCTTCTGGGTTACTGCAGCGCCTGAGAAGGTGTCTCCCGGAGACAGAACTTG[CG]GTCTTCACACTGCTTATTCTTGAGCAGCTTCAAACGAGCCTGGGCCTGATAATGGGAGGG	TGCCCCGGGCTTCTGGGTTACTGCAGCGCCTGAGAAGGTGTCTCCCGGAGACAGAACTTG[CG]GTCTTCACACTGCTTATTCTTGAGCAGCTTCAAACGAGCCTGGGCCTGATAATGGGAGGG	GRCm10															FALSE	Gm16365	XR_001779756.1	chr10	39559455	39613898	54444	-	tss_body	NCBI
cg28370008_BC21	0.201655684021544	0.0366177084939548	0.69555511055011	0.334027734759979	cg28370008	47702492	AACACAACATAAAAACAACCRATAAAAATCTTATACCRTACTAAATAAAC						cg	R	B	C	2	1	10	39630194	Mus musculus	mm10	aCACAACATaAaAACAaCCrATaaAAATCTTaTACCrTaCTAAATaAaCr	GGTGGGTGCTGAGCACAACATGAGAACAGCCGATGGAAATCTTGTACCGTGCTAAATGAG[CG]CCCAGCACCGCCTGTTGTTTGTCAGTCTCGTGAGCCGCTTGGCTCCAGTACAGACAGTCT	GGTGGGTGCTGAGCACAACATGAGAACAGCCGATGGAAATCTTGTACCGTGCTAAATGAG[CG]CCCAGCACCGCCTGTTGTTTGTCAGTCTCGTGAGCCGCTTGGCTCCAGTACAGACAGTCT	GRCm10															FALSE	Traf3ip2	NM_134000.3	chr10	39612933	39655307	42375	+	tss_body	NCBI
cg28370950_BC21	0.753237310059824	0.00515457503063177	0.952208985871007	0.116171955112728	cg28370950	3760880	RAAAATTAACAAATATCCAACCCCRACAACRAACTAACCATATAATAATC						cg	R	B	C	2	1	10	39732501	Mus musculus	mm10	aaaATTaaCAaaTATCCAaCCCCraCAaCraaCTaaCCATaTAaTAaTCr	GCTGGGTGAGCGGGGATTGGCAGGTATCCAGCCCCGGCAGCGGGCTGGCCATGTAGTAGT[CG]GCAGTCACTATCCGCACAGAAAACATGTTCGCCGCCGCCGCCACCGCCACCGCCTCCCCT	GCTGGGTGAGCGGGGATTGGCAGGTATCCAGCCCCGGCAGCGGGCTGGCCATGTAGTAGT[CG]GCAGTCACTATCCGCACAGAAAACATGTTCGCCGCCGCCGCCACCGCCACCGCCTCCCCT	GRCm10			chr10:39731123-39733134	chr10	39731123	39733134	2011	197	1233	19.6	61.3	1.04			FALSE	Rev3l	XR_380057.3	chr10	39732068	39854717	122650	+	tss_body	NCBI
cg28370951_TC21	0.344628307781345	0.00430485054594922	0.794303957520661	0.103549748762652	cg28370951	3767547	AACATATTTTCTATACRAATAATAACTACCRACTACTACATAACCAACCC						cg	F	T	C	2	1	10	39732521	Mus musculus	mm10	ACATaTTTTCTaTaCraATAaTaACTaCCrACTACTACATaaCCAaCCCr	CGGCACCTTCTTGACAGGGAGCTGGGTGAGCGGGGATTGGCAGGTATCCAGCCCCGGCAG[CG]GGCTGGCCATGTAGTAGTCGGCAGTCACTATCCGCACAGAAAACATGTTCGCCGCCGCCG	CGGCACCTTCTTGACAGGGAGCTGGGTGAGCGGGGATTGGCAGGTATCCAGCCCCGGCAG[CG]GGCTGGCCATGTAGTAGTCGGCAGTCACTATCCGCACAGAAAACATGTTCGCCGCCGCCG	GRCm10			chr10:39731123-39733134	chr10	39731123	39733134	2011	197	1233	19.6	61.3	1.04			FALSE	Rev3l	XR_380057.3	chr10	39732068	39854717	122650	+	tss_body	NCBI
cg28372566_TC11	0.028005215620758	0.0132659222599442	0.485551799711324	0.202576360893625	cg28372566	97647585	CCATCCCTACATCCCTAAAATAAAACCTACTTAATCATAATAAATAATCA	78657337	CCATCCCTACATCCCTAAAATAAAACCTACTTAATCATAATAAATAATCG	A	Red	R	rp	F	T	C	1	1	10	39930498	Mus musculus	mm10	CCATCCCTaCATCCCTaaaATaAAaCCTACTTaATCATaATaaATaATCr	NNNNNNNNNNNNNNNNNNNNNNNNNNNNNNNNNNNNNNNNNNNNNNNNNNNNNNNNNNNN[NN]NNNNNNNNNNNNNNNNNNNNNNNNNNNNNNNNNNNNNNNNNNNNNNNNNNNNNNNNNNNN	ACTTCGATGCAAAAATACTCAATAAAATCCTTGCAAACCGAATCCAAGAACACATCAAAA[CG]ATCATCCATCATGATCAAGTAGGCTTCATCCCAGGGATGCAGGGATGGTTCAATATACAG	GRCm10														chr10:39926751-39927081	TRUE		ENSMUST00000238884.1	chr10	39920604	39937313	16710	-	tss_body	UCSC
cg28373249_BC21	0.727996423595877	0.023261959651535	0.946270454547231	0.271911557217528	cg28373249	9605190	AACAACAAAATCAAAATATATTCCCRAAACCTAACTAATTCTATAAATTC						cg	R	B	C	2	1	10	40006863	Mus musculus	mm10	aCAACAaaaTCAaAATaTaTTCCCraAACCTAaCTaATTCTaTaaATTCr	GGGGGGGGAGGGGCAACAGGGTCAGAATGTGTTCCCGGAACCTAGCTGATTCTGTGGATT[CG]GGATTGAGCATGAAGGGGAAGGGGTTTGTGAGAGACATGGTATAGACTGGTTTTTGCCTC	GGGGGGGGAGGGGCAACAGGGTCAGAATGTGTTCCCGGAACCTAGCTGATTCTGTGGATT[CG]GGATTGAGCATGAAGGGGAAGGGGTTTGTGAGAGACATGGTATAGACTGGTTTTTGCCTC	GRCm10															FALSE	Mfsd4b1	NM_144821.4	chr10	40001572	40025268	23697	-	tss_body	NCBI
cg28374515_BC21	0.794528547441596	0.0103362382859527	0.961382961340657	0.176547075856131	cg28374515	10727959	TAATACTAACRACCATATAATACAACRAATCRATATTTAACATCCAAAAC						cg	R	B	C	2	1	10	40141778	Mus musculus	mm10	aATaCTaaCraCCATaTaaTaCAACraaTCraTaTTTaaCATCCAaAACr	GGGCTGGTTGGTGATGCTGGCGGCCATGTGGTGCAACGGGTCGGTGTTTGGCATCCAGAA[CG]CCTACGGGGTGCTCTTCGTGTCCATGCTGGACACCTTCAAGGCCAAGGACGATGACAACA	GGGCTGGTTGGTGATGCTGGCGGCCATGTGGTGCAACGGGTCGGTGTTTGGCATCCAGAA[CG]CCTACGGGGTGCTCTTCGTGTCCATGCTGGACACCTTCAAGGCCAAGGACGATGACAACA	GRCm10			chr10:40141759-40142438	chr10	40141759	40142438	679	76	471	22.4	69.4	0.93			FALSE	Slc16a10	NM_001114332.1	chr10	40033534	40142254	108721	-	tss_body	NCBI
cg28376881_TC21	0.968937055952293	0.0409661404004504	0.994865390410934	0.35040332471703	cg28376881	67804128	ATCATAAACTTCAATCATCAAACCTTTCRATTTCATTATATAAAACTCCC						cg	F	T	C	2	1	10	40347961	Mus musculus	mm10	TCATaAaCTTCAATCATCAaaCCTTTCrATTTCATTaTaTAaaACTCCCr	CATCCTGCCGATTTTATCACTGTGCCTTGTGCCTTACAGTTCATATTATAGATGTACGCA[CG]GGAGTCCTACACAATGAAATCGAAAGGCCTGATGATTGAAGCTCATGACATACAGAGAGG	CATCCTGCCGATTTTATCACTGTGCCTTGTGCCTTACAGTTCATATTATAGATGTACGCA[CG]GGAGTCCTACACAATGAAATCGAAAGGCCTGATGATTGAAGCTCATGACATACAGAGAGG	GRCm10		chr10:40349040-40350160													FALSE	Cdk19	NM_001291816.1	chr10	40347807	40349107	1301	+	tss_1500	NCBI
cg28376894_BC21	0.535118230100114	0.00638088304204542	0.885630116404436	0.132180465713605	cg28376894	92712267	TTACTATAAAACACRCTTTACTACCCAACAAAAACRATTATTTTTAAAAC						cg	R	B	C	2	1	10	40348496	Mus musculus	mm10	TACTaTAAAACACrCTTTACTACCCAaCAAAAACrATTaTTTTTAAAACr	GAGCCTCGCCATTACTGTAAAACACGCTTTACTACCCAGCAAAAACGATTGTTTTTAAAA[CG]CTGCATTTTTGCAATCTTCCAAGCGCTTTAATTGTTCTCAGACAGATGGCTAAAGCTAGG	GAGCCTCGCCATTACTGTAAAACACGCTTTACTACCCAGCAAAAACGATTGTTTTTAAAA[CG]CTGCATTTTTGCAATCTTCCAAGCGCTTTAATTGTTCTCAGACAGATGGCTAAAGCTAGG	GRCm10		chr10:40349040-40350160													FALSE	Cdk19	NM_001291816.1	chr10	40347807	40349107	1301	+	tss_1500	NCBI
cg28377813_TC21	0.570556690969883	0.0184368480707078	0.899295188222228	0.242083970892448	cg28377813	5795325	TTCTTAATCTACATCTTTATTAATACCATTTCTTCTACCTACAATACTCC						cg	F	T	C	2	1	10	40444875	Mus musculus	mm10	TCTTAaTCTACATCTTTATTaaTaCCATTTCTTCTaCCTaCAATaCTCCr	CAGCTGGGTGAGGGCCTTGGAACACTGCACATAAGCTCATATGGTGAAAGCAGTGGGTCT[CG]GAGCATTGCAGGCAGAAGAAATGGCACCAATAAAGATGTAGACTAAGAAACTACCGACAG	CAGCTGGGTGAGGGCCTTGGAACACTGCACATAAGCTCATATGGTGAAAGCAGTGGGTCT[CG]GAGCATTGCAGGCAGAAGAAATGGCACCAATAAAGATGTAGACTAAGAAACTACCGACAG	GRCm10															FALSE	Cdk19	NM_001291816.1	chr10	40349307	40483818	134512	+	tss_body	NCBI
cg28377836_BC21	0.125034006689607	0.0491292396481916	0.625662175568153	0.377354266719183	cg28377836	81717574	CATTCATTCTAATCATATCCTCAAATTTCTTATTTACATCTAACAAACAC						cg	R	B	C	2	1	10	40447970	Mus musculus	mm10	ATTCATTCTaaTCATaTCCTCAaATTTCTTaTTTACATCTaACAaaCACr	AGTGACCTACTCATTCATTCTGGTCATGTCCTCAGATTTCTTGTTTACATCTGACAGGCA[CG]CAGAGGGGCTCTGTGCACTCTAGATGCTCGCTCATCTTTTCTCCTCTGACCTTTCTCCAG	AGTGACCTACTCATTCATTCTGGTCATGTCCTCAGATTTCTTGTTTACATCTGACAGGCA[CG]CAGAGGGGCTCTGTGCACTCTAGATGCTCGCTCATCTTTTCTCCTCTGACCTTTCTCCAG	GRCm10															FALSE	Cdk19	NM_001291816.1	chr10	40349307	40483818	134512	+	tss_body	NCBI
cg28377873_TC21	0.000696153277746053	0.031344341068241	0.157104869254832	0.311123906423635	cg28377873	91607585	AAAAAAAATTCAAACCAACAACCTTAAAAACCCAATAAAACAATCTAACC						cg	F	T	C	2	1	10	40452001	Mus musculus	mm10	aAaAAaaTTCAaaCCAaCAACCTTAAAaaCCCAaTaAAaCAaTCTaACCr	TCCTTATCTCTTCACAGCAGCTCTGCTCTCTGCTTCCTGTTCTCACTGCCTGCAGTGTAG[CG]GTCAGACTGCTTCACTGGGCCTTTAAGGTTGCTGGCCTGAACCTTCTCCTCAAGGCAGAC	TCCTTATCTCTTCACAGCAGCTCTGCTCTCTGCTTCCTGTTCTCACTGCCTGCAGTGTAG[CG]GTCAGACTGCTTCACTGGGCCTTTAAGGTTGCTGGCCTGAACCTTCTCCTCAAGGCAGAC	GRCm10															FALSE	Cdk19	NM_001291816.1	chr10	40349307	40483818	134512	+	tss_body	NCBI
cg28378654_BC11	0.812576007357407	0.0164155978598361	0.96551554000896	0.227661099381838	cg28378654	8717339	TTCTAACCACTTTATTAACTCTAAAAAAATATACTAATCACCTACTCACA	55711326	TTCTAACCACTTTATTAACTCTAAAAAAATATACTAATCGCCTACTCACG	A	Red	R	cg	R	B	C	1	1	10	40527856	Mus musculus	mm10	TTCTAaCCACTTTATTAACTCTaAAAaAATaTaCTaaTCrCCTaCTCACr	AGACCTCGTTTTTTCTAGCCACTTTATTAACTCTGAAAGAATGTGCTGGTCGCCTGCTCA[CG]TGTGCCTTCAGTCCTCTCTGCAAGGGCAACTGTGTGTCAGCAGCACTTCCTGTGTTCATA	AGACCTCGTTTTTTCTAGCCACTTTATTAACTCTGAAAGAATGTGCTGGTCGCCTGCTCA[CG]TGTGCCTTCAGTCCTCTCTGCAAGGGCAACTGTGTGTCAGCAGCACTTCCTGTGTTCATA	GRCm10															FALSE
cg28379095_BC21	0.804863156547476	8.64012750887142e-05	0.963686187542107	0.00527976104304319	cg28379095	36630388	ATTAAAAAACTATAAAACCTATCCCAACCRACAAAAACAAACACCTCAAC						cg	R	B	C	2	1	10	40570575	Mus musculus	mm10	TTaAaAAaCTaTaaAACCTATCCCAACCrACAaAAACAaACACCTCAaCr	GCAAATAGGGGGTTGAGAAGCTGTGGAACCTATCCCAACCGACAGAAACAGACACCTCAG[CG]CCCCGATCACGTGCCACCCGACTCTGGCTCCATGTCCTGTTCTGTCTCCCTACCTGCCGA	GCAAATAGGGGGTTGAGAAGCTGTGGAACCTATCCCAACCGACAGAAACAGACACCTCAG[CG]CCCCGATCACGTGCCACCCGACTCTGGCTCCATGTCCTGTTCTGTCTCCCTACCTGCCGA	GRCm10															FALSE	Slc22a16	XM_006512850.2	chr10	40570320	40604135	33816	+	tss_body	NCBI
cg28379097_BC21	0.185669893221296	0.000252682870886452	0.681731510308291	0.0123902021349155	cg28379097	81714588	CCAACAACCCATAACCTAACTTATCCTTTTATCCATTAACCACAAAAAAC						cg	R	B	C	2	1	10	40570707	Mus musculus	mm10	CAACAACCCATaACCTaaCTTaTCCTTTTaTCCATTaaCCACAaaAaaCr	CACAAGTCTGGCCAACAACCCATGACCTGGCTTGTCCTTTTGTCCATTGGCCACAGGAGG[CG]CCGGACTCTGCTTGGACTTGGCAGGTGCAGGCAGTATTCGCACCCCTTCGGGTCAGTTGG	CACAAGTCTGGCCAACAACCCATGACCTGGCTTGTCCTTTTGTCCATTGGCCACAGGAGG[CG]CCGGACTCTGCTTGGACTTGGCAGGTGCAGGCAGTATTCGCACCCCTTCGGGTCAGTTGG	GRCm10															FALSE	Slc22a16	XM_006512850.2	chr10	40570320	40604135	33816	+	tss_body	NCBI
cg28380057_TC21	0.519953749647859	5.53779218793815e-07	0.879137434337974	0.000124499449947118	cg28380057	34733238	AAAAATAACAAAAACTCTAAAAAACRCCATCTCCAAACTTACAAAACACC						cg	F	T	C	2	1	10	40673594	Mus musculus	mm10	aAAATAACAaaAACTCTaaAaAaCrCCATCTCCAaaCTTACAAaaCACCr	CATCTGTCTGTCTGTCTGCCCATCCATCGCCAACCCTCCCCAGCCTGTGATCTTTCTCCT[CG]GTGCCTTGTAAGCCTGGAGATGGCGCTCTCCAGAGTTCCTGTTATTTCTGAAAGTACACT	CATCTGTCTGTCTGTCTGCCCATCCATCGCCAACCCTCCCCAGCCTGTGATCTTTCTCCT[CG]GTGCCTTGTAAGCCTGGAGATGGCGCTCTCCAGAGTTCCTGTTATTTCTGAAAGTACACT	GRCm10															FALSE	Ddo	NM_001316717.1	chr10	40630010	40674915	44906	+	tss_body	NCBI
cg28380236_BC21	0.149766812626739	0.00260779113118259	0.649115035694888	0.0737416348734718	cg28380236	40786485	CAAAATCCATATCTACATAATTTACAACTAACCTTCCTACRAAAAAACCC						cg	R	B	C	2	1	10	40683646	Mus musculus	mm10	AAaaTCCATaTCTaCATaaTTTaCAACTaACCTTCCTaCraAaAAaCCCr	AGGCTCAACTCCAAGGTCCATGTCTGCATGGTTTGCAACTGACCTTCCTGCGGAGAAGCC[CG]CCCTGGGCACAGCAGCTCGGCTCTGGGGACGTCGTGCTCCCGCCACCCCGGGGCAGCACT	AGGCTCAACTCCAAGGTCCATGTCTGCATGGTTTGCAACTGACCTTCCTGCGGAGAAGCC[CG]CCCTGGGCACAGCAGCTCGGCTCTGGGGACGTCGTGCTCCCGCCACCCCGGGGCAGCACT	GRCm10			chr10:40683153-40683657	chr10	40683153	40683657	504	49	365	19.4	72.4	0.74			FALSE	Mettl24	XM_006512766.3	chr10	40682314	40811086	128773	+	tss_body	NCBI
cg28380787_BC21	0.515273939789068	0.0186144390787199	0.876926864403998	0.243137541625198	cg28380787	26616993	TATAACTCCCTAAAAACAACAATAAACCAACCTTTATACTAAAAATCATC						cg	R	B	C	2	1	10	40750182	Mus musculus	mm10	aTaaCTCCCTaaaAaCAaCAaTaaaCCAACCTTTATaCTaAaaaTCATCr	AATTGCTCCTGTGTGGCTCCCTGGGAGCAGCAGTGGGCCAACCTTTATGCTGAGGGTCAT[CG]TGTGCAACATTTTATCCCTGAGATAGCAGAAGCATTTCCAAGGATACTTACTTACAGAGG	AATTGCTCCTGTGTGGCTCCCTGGGAGCAGCAGTGGGCCAACCTTTATGCTGAGGGTCAT[CG]TGTGCAACATTTTATCCCTGAGATAGCAGAAGCATTTCCAAGGATACTTACTTACAGAGG	GRCm10															FALSE	Mettl24	XM_006512766.3	chr10	40682314	40811086	128773	+	tss_body	NCBI
cg28384047_TC21	0.041160877908792	0.0341625804051499	0.517235372054304	0.323401917737114	cg28384047	52651838	AATAATCCCRAAAACCCTACTAACAACTAAAAAAACAACTCCAATAACCC						cg	F	T	C	2	1	10	41071428	Mus musculus	mm10	aTAaTCCCrAaaaCCCTaCTaaCAaCTaAaAAaACAaCTCCAaTaACCCr	CACCGGCGAATGGGGACCCCCAGCAGCATCCGCAGCGCTGGGAGGCGGCGGCGGACCTAA[CG]GGTCACTGGAGCTGTCTTCTCAGCTGCCAGCAGGGCCCTCGGGACTACTGCTTTCGGCAG	CACCGGCGAATGGGGACCCCCAGCAGCATCCGCAGCGCTGGGAGGCGGCGGCGGACCTAA[CG]GGTCACTGGAGCTGTCTTCTCAGCTGCCAGCAGGGCCCTCGGGACTACTGCTTTCGGCAG	GRCm10		chr10:41072162-41072365	chr10:41070803-41071589	chr10	41070803	41071589	786	63	502	16	63.9	0.79			FALSE	Gpr6	XM_006512533.2	chr10	41069973	41072698	2726	-	tss_body	NCBI
cg28384385_BC21	0.914453788462992	0.0199855313935232	0.985625766921613	0.252221409965507	cg28384385	31752114	AATACACAAAAACTTCTATCAATACRCTATCAACATTCCTATCTTAACAC						cg	R	B	C	2	1	10	41103602	Mus musculus	mm10	ATACACAAaAaCTTCTaTCAaTaCrCTATCAaCATTCCTATCTTaACACr	ACTTATGTGCCAATACACAAGAGCTTCTGTCAGTGCGCTATCAGCATTCCTATCTTGACA[CG]TGGCATGCATGTGGGGGATGATGGGAAATGAGGCTGGGGACTCTGGCAAGGACCAGATCT	ACTTATGTGCCAATACACAAGAGCTTCTGTCAGTGCGCTATCAGCATTCCTATCTTGACA[CG]TGGCATGCATGTGGGGGATGATGGGAAATGAGGCTGGGGACTCTGGCAAGGACCAGATCT	GRCm10															FALSE	Gm32338	XR_380257.2	chr10	41102538	41135046	32509	-	tss_body	NCBI
cg28384799_TC11	0.0230793630166042	0.0325395878910551	0.471414097533724	0.316359913825537	cg28384799	43654534	ACATAACTATAAAACAAACTTCTTTTTACTAAATATTTCTCTCAACCCCA	14767193	ACATAACTATAAAACAAACTTCTTTTTACTAAATATTTCTCTCAACCCCG	T	Red	R	cg	F	T	C	1	1	10	41151661	Mus musculus	mm10	ACATaACTaTaAAaCAaaCTTCTTTTTaCTaaaTATTTCTCTCAaCCCCr	AACGGCGCCATGTGACCATCGGAACTCTTGCTTTTCCCGCCCACACGATGGAAGGTCGGT[CG]GGGCTGAGAGAAATACCCAGCAAAAAGAAGCCTGCTTCACAGTCATGTTCTTCCCGAGAT	AACGGCGCCATGTGACCATCGGAACTCTTGCTTTTCCCGCCCACACGATGGAAGGTCGGT[CG]GGGCTGAGAGAAATACCCAGCAAAAAGAAGCCTGCTTCACAGTCATGTTCTTCCCGAGAT	GRCm10															FALSE
cg28385991_TC11	0.613411200651197	0.0011794870405314	0.914891295198226	0.0412474893580437	cg28385991	41605361	ATATCATCTTACACTCAAATACTATAAATTAATACTAACACTTAATAACA	41804330	ATATCGTCTTACGCTCGAATACTATAAATTAATACTAACGCTTAATAACG	G	Grn	G	cg	F	T	C	1	1	10	41272045	Mus musculus	mm10	aTaTCrTCTTACrCTCraaTaCTaTaAaTTAATaCTaACrCTTaaTaaCr	ACTTGATTAAATTTAGTATGGCCAAGAATGGCTCAAGAAGGAGCCCGTTTCAAACAGCAG[CG]CCACCAAGCGTCAGCATTAACTCACAGCACCCGAGCGTAAGACGACACAGTATTATGTGA	ACTTGATTAAATTTAGTATGGCCAAGAATGGCTCAAGAAGGAGCCCGTTTCAAACAGCAG[CG]CCACCAAGCGTCAGCATTAACTCACAGCACCCGAGCGTAAGACGACACAGTATTATGTGA	GRCm10															FALSE	Fig4	NM_133999.1	chr10	41188171	41303241	115071	-	tss_body	NCBI
cg28385992_BC21	0.0292914611172747	0.00238037113569072	0.489857625672318	0.069187891445658	cg28385992	26627138	CACATAATACTATATCRTCTTACRCTCRAATACTATAAATTAATACTAAC						cg	R	B	C	2	1	10	41272055	Mus musculus	mm10	ACATAATACTaTaTCrTCTTACrCTCraaTaCTaTaAaTTAATaCTaACr	TTCATCTATTTCACATAATACTGTGTCGTCTTACGCTCGGGTGCTGTGAGTTAATGCTGA[CG]CTTGGTGGCGCTGCTGTTTGAAACGGGCTCCTTCTTGAGCCATTCTTGGCCATACTAAAT	TTCATCTATTTCACATAATACTGTGTCGTCTTACGCTCGGGTGCTGTGAGTTAATGCTGA[CG]CTTGGTGGCGCTGCTGTTTGAAACGGGCTCCTTCTTGAGCCATTCTTGGCCATACTAAAT	GRCm10															FALSE	Fig4	NM_133999.1	chr10	41188171	41303241	115071	-	tss_body	NCBI
cg28385995_TC11	0.618996349147105	3.38761546981225e-06	0.9167742041127	0.000431606951865939	cg28385995	4668358	ATATATCTCCATATATATCTAATTCATCTATTTCACATAATACTATATCA	10609247	ATATATCTCCATATATATCTAATTCATCTATTTCACATAATACTATATCG	A	Red	R	cg	F	T	C	1	1	10	41272089	Mus musculus	mm10	aTaTaTCTCCATaTaTaTCTaATTCATCTATTTCACATAATACTaTaTCr	CCGTTTCAAACAGCAGCGCCACCAAGCGTCAGCATTAACTCACAGCACCCGAGCGTAAGA[CG]ACACAGTATTATGTGAAATAGATGAATCAGACACACATGGAGACACACAAGCCACTAAGC	CCGTTTCAAACAGCAGCGCCACCAAGCGTCAGCATTAACTCACAGCACCCGAGCGTAAGA[CG]ACACAGTATTATGTGAAATAGATGAATCAGACACACATGGAGACACACAAGCCACTAAGC	GRCm10															FALSE	Fig4	NM_133999.1	chr10	41188171	41303241	115071	-	tss_body	NCBI
cg28386323_TC21	0.887141414681864	0.0346072823241221	0.980728712079342	0.325542889479503	cg28386323	58797254	CRTTATAAATACTCACAACTCTAATCTCATACAACACCAACTTCTAAACC						cg	F	T	C	2	1	10	41303020	Mus musculus	mm10	rTTaTaaaTACTCACAaCTCTaaTCTCATACAaCACCAaCTTCTaaACCr	CTGTGGCGGGGCCGCCATTGGCTGGAGCCATGCCCACGGCCGCTGCCCCCATCATCAGCT[CG]GTCCAGAAGCTGGTGCTGTATGAGACCAGAGCTGTGAGTACCCACAACGACGGGACGGGG	CTGTGGCGGGGCCGCCATTGGCTGGAGCCATGCCCACGGCCGCTGCCCCCATCATCAGCT[CG]GTCCAGAAGCTGGTGCTGTATGAGACCAGAGCTGTGAGTACCCACAACGACGGGACGGGG	GRCm10			chr10:41302854-41303319	chr10	41302854	41303319	465	37	320	15.9	68.8	0.67			FALSE	Fig4	NM_133999.1	chr10	41188171	41303241	115071	-	tss_body	NCBI
cg28387215_BC21	0.482994884128193	0.00556006863801403	0.863785169491434	0.121697687641164	cg28387215	51613873	AAAAATCCTTACTACTTAAAAAAACACTACTAAAAATAACCACACTTCCC						cg	R	B	C	2	1	10	41393729	Mus musculus	mm10	AaAATCCTTaCTaCTTaAaaaaACACTaCTAaAaATaaCCACACTTCCCr	AAGAGGCTCCAAAGAATCCTTGCTGCTTGAGGGGACACTGCTAGAGATGGCCACACTTCC[CG]GGAGAGCAGGGTGAATAAGCCCCCTGCTGGTTGAAATCTGTACCCTAAATCCAAGATGAC	AAGAGGCTCCAAAGAATCCTTGCTGCTTGAGGGGACACTGCTAGAGATGGCCACACTTCC[CG]GGAGAGCAGGGTGAATAAGCCCCCTGCTGGTTGAAATCTGTACCCTAAATCCAAGATGAC	GRCm10															FALSE	Ak9	XM_006512939.3	chr10	41303431	41433569	130139	+	tss_body	NCBI
cg28388222_TC21	0.139445891568328	0.0188851780708721	0.639567945381566	0.245068313213803	cg28388222	90714125	ACRCCTTTATACAAATTTTACTATCTAAAATATTAAAAACTCTCACCCCC						cg	F	T	C	2	1	10	41476743	Mus musculus	mm10	CrCCTTTaTaCAaATTTTaCTaTCTAaAaTATTaaaAaCTCTCACCCCCr	GCACAAAGGATGTGCCATTGGTGGAGCGTCTAAAGGGATGGAGAGCTGGACCTTGAGCAG[CG]GGGGTGAGAGCTCCCAATACTCTAGACAGCAAAATCTGCACAAAGGCGCTCATCTGGGTA	GCACAAAGGATGTGCCATTGGTGGAGCGTCTAAAGGGATGGAGAGCTGGACCTTGAGCAG[CG]GGGGTGAGAGCTCCCAATACTCTAGACAGCAAAATCTGCACAAAGGCGCTCATCTGGGTA	GRCm10															FALSE	Mical1	XM_011243137.2	chr10	41475729	41477029	1301	+	tss_1500	NCBI
cg28388310_TC21	0.417319977730158	0.000363303461651491	0.833969163772883	0.0164742365509889	cg28388310	42674526	AACTAATCAACTACTAAACAAAACTAATATAATACCRAAAACTCTACAAC						cg	F	T	C	2	1	10	41481194	Mus musculus	mm10	ACTaATCAaCTaCTaaaCAAAaCTAATaTaaTACCraAaaCTCTaCAaCr	GCAAACTCCAGTTTCCCAAGCTTGCCATGTGTGGCGAAGTCAGCCGCTGCTCTGGCAAAG[CG]CTGCAGAGCCTCCGGTACCACATTAGCTTTGCCCAGCAGCTGATCAGTCTCTGACAAGTC	GCAAACTCCAGTTTCCCAAGCTTGCCATGTGTGGCGAAGTCAGCCGCTGCTCTGGCAAAG[CG]CTGCAGAGCCTCCGGTACCACATTAGCTTTGCCCAGCAGCTGATCAGTCTCTGACAAGTC	GRCm10															FALSE	Mical1	XM_017313821.1	chr10	41475859	41483528	7670	+	tss_body	NCBI
cg28389224_TC21	0.255900836014243	0.0319849849907302	0.73653185311999	0.314083800841636	cg28389224	26770233	TTTTAAAAACTTCTCCATACCAAATATTTTTATAATATCCAACTACTACC						cg	F	T	C	2	1	10	41550879	Mus musculus	mm10	TTTAaaAaCTTCTCCATaCCAaATaTTTTTATaATATCCAaCTaCTaCCr	TTGCTGCAGGCTCAACTGCTGAGGGAGTTGGAACACAGAGTGACTCAAGACTCTGTCACT[CG]GCAGCAGCTGGATATCATAAAAACATCTGGCATGGAGAAGCTCCTAAAAGATGTGGAGCA	TTGCTGCAGGCTCAACTGCTGAGGGAGTTGGAACACAGAGTGACTCAAGACTCTGTCACT[CG]GCAGCAGCTGGATATCATAAAAACATCTGGCATGGAGAAGCTCCTAAAAGATGTGGAGCA	GRCm10															FALSE	Ccdc162	XM_017314138.1	chr10	41538843	41623129	84287	-	tss_body	NCBI
cg28389764_BC11	0.774829749049512	0.0248023938614596	0.95726927978831	0.28015494418484	cg28389764	41624503	TAAAATATTAAACCTAATATAACCCTTCACACAAAACAAAATATACCTCA	43741888	TAAAATATTAAACCTAATATAACCCTTCACACGAAACGAAATATACCTCG	T	Red	R	cg	R	B	C	1	1	10	41606745	Mus musculus	mm10	TAaaaTaTTaaaCCTaaTaTaaCCCTTCACACraaaCraaaTaTaCCTCr	TGCTCTCTGGGCTAGGGTGTTGGGCCTGGTGTGGCCCTTCACACGGGGCGGGGTGTGCCT[CG]GGCTTGGTGGGATGTTGTCTGTGCTATGGGTCTTTCCTTTTCTCTCACACAGCAGGAGTT	TGCTCTCTGGGCTAGGGTGTTGGGCCTGGTGTGGCCCTTCACACGGGGCGGGGTGTGCCT[CG]GGCTTGGTGGGATGTTGTCTGTGCTATGGGTCTTTCCTTTTCTCTCACACAGCAGGAGTT	GRCm10															FALSE	Ccdc162	XM_017314138.1	chr10	41538843	41623129	84287	-	tss_body	NCBI
cg28390941_TC21	0.989406507885171	0.00546245995339484	0.998014792521461	0.12049157257441	cg28390941	9717494	AAAATTAATAAAATCTTCCTATTCCAACAAAAAAATTACCCAACAACTCC						cg	F	T	C	2	1	10	41716618	Mus musculus	mm10	AaATTAATaAAATCTTCCTaTTCCAaCAAaaAAaTTaCCCAaCAACTCCr	TGGGCGGAGCCAAAGCTGTCTGTCCTGGGGGGGGGGGGGGGGGCGTTCTCTGGGCAGCTT[CG]GAGTTGCTGGGCAACTTCCTTGCTGGAACAGGAAGATTTCATTAATCTTTTCACTTCACT	TGGGCGGAGCCAAAGCTGTCTGTCCTGGGGGGGGGGGGGGGGGCGTTCTCTGGGCAGCTT[CG]GAGTTGCTGGGCAACTTCCTTGCTGGAACAGGAAGATTTCATTAATCTTTTCACTTCACT	GRCm10															FALSE	Ccdc162	XM_017314137.1	chr10	41716524	41716724	201	-	tss_200	NCBI
cg28391957_TC21	0.712516818446215	0.00383481880131092	0.94284449535926	0.0961237227803589	cg28391957	40710579	RAAACTAAACRAAAAAACRAACTCTATACCTAAAACCCTTTACTTCAACC						cg	F	T	C	2	1	10	41810220	Mus musculus	mm10	aaaCTaaaCrAAaaaaCraaCTCTaTaCCTaaaaCCCTTTaCTTCAaCCr	CCACCTCCGCCAAGCCAGAGGGCACCCCGCAATCCAGCAGTCATCGAGCCCAGGGCTGCA[CG]GCTGAAGCAAAGGGCCCCAGGCACAGAGCCCGCCCCTTCGCCCAGCCCCGTCGGTGGGGA	CCACCTCCGCCAAGCCAGAGGGCACCCCGCAATCCAGCAGTCATCGAGCCCAGGGCTGCA[CG]GCTGAAGCAAAGGGCCCCAGGCACAGAGCCCGCCCCTTCGCCCAGCCCCGTCGGTGGGGA	GRCm10			chr10:41809870-41810555	chr10	41809870	41810555	685	66	493	19.3	72	0.76	chr10:41809456-41809682		FALSE	Sesn1	NM_001162908.1	chr10	41809073	41810373	1301	+	tss_1500	NCBI
cg28392443_TC21	0.200361822033938	0.0187013694006327	0.694879755471361	0.243750561665575	cg28392443	8796386	CATACACTTTACATATCAACTAATACTACCCTTAATTAAATAACTATAAC						cg	F	T	C	2	1	10	41868176	Mus musculus	mm10	ATaCACTTTaCATaTCAaCTaaTaCTaCCCTTaaTTAAaTAaCTaTAaCr	GAGATCAAGGAAGTCTGCAGCAAGACATTATAGGGAAGCCACACACCCATAAAATCTTAG[CG]CTACAGCTACTTAACCAAGGGCAGCACCAGCTGACATGCAAAGTGCATGTGGCTCATCTC	GAGATCAAGGAAGTCTGCAGCAAGACATTATAGGGAAGCCACACACCCATAAAATCTTAG[CG]CTACAGCTACTTAACCAAGGGCAGCACCAGCTGACATGCAAAGTGCATGTGGCTCATCTC	GRCm10															FALSE	Sesn1	NM_001162908.1	chr10	41810573	41908436	97864	+	tss_body	NCBI
cg28393219_BC21	0.871568219567938	1.58710014198768e-05	0.977893273248437	0.00135822832339878	cg28393219	87653851	CATATATCCACTCTAACTACCTATAAATAATAAAACACTATCAATCACAC						cg	R	B	C	2	1	10	41933809	Mus musculus	mm10	ATaTaTCCACTCTaaCTaCCTaTaaaTaaTAAAaCACTATCAaTCACACr	CGTGTGAGAATCATGTGTCCACTCTGGCTGCCTGTGGGTGGTAAAGCACTATCAGTCACA[CG]GGGCAGATGGCTGAGTTGGATGCTCCTTAGGGTGAGGGGACAGGCAGTGGATGCTTTTGA	CGTGTGAGAATCATGTGTCCACTCTGGCTGCCTGTGGGTGGTAAAGCACTATCAGTCACA[CG]GGGCAGATGGCTGAGTTGGATGCTCCTTAGGGTGAGGGGACAGGCAGTGGATGCTTTTGA	GRCm10															FALSE	Armc2	XM_011243157.2	chr10	41908506	42018275	109770	-	tss_body	NCBI
cg28393765_BC21	0.719676988661677	0.001437229461777	0.944769287627272	0.0479150435118114	cg28393765	64723315	ACCAACTTACTCTATCCAAAATCACATAAACAAAATCAACTCTAAAATAC						cg	R	B	C	2	1	10	41981004	Mus musculus	mm10	CCAaCTTaCTCTaTCCAAaaTCACATaAaCAaaaTCAaCTCTaaAATaCr	GCCAAGGGAAAGCCAGCTTGCTCTGTCCAAGGTCACATGAGCAGGGTCAGCTCTGGAATG[CG]GAGCTCGGGATTTTTCAACCCACTGTTCTTTCCACTGCACCACAGCACGTCCCATTCCCA	GCCAAGGGAAAGCCAGCTTGCTCTGTCCAAGGTCACATGAGCAGGGTCAGCTCTGGAATG[CG]GAGCTCGGGATTTTTCAACCCACTGTTCTTTCCACTGCACCACAGCACGTCCCATTCCCA	GRCm10															FALSE	Armc2	XM_011243157.2	chr10	41908506	42018275	109770	-	tss_body	NCBI
cg28395157_TC21	0.197662442669405	0.0330295361834692	0.691897394419772	0.31824124751431	cg28395157	61697531	ATTCCCTTTATTCTAATACTATAAAACTTCCRAAAACAATTACTCTATCC						cg	F	T	C	2	1	10	42090104	Mus musculus	mm10	TTCCCTTTaTTCTaaTACTATAAAaCTTCCraaAACAaTTACTCTATCCr	CGGCTTGGGAACAGAGTTCTCTGTTTTGTTTTTGTTTGTTTGTTTTACATACATAATGTT[CG]GATAGAGTAACTGTTCCCGGAAGCTTTATAGTACCAGAACAAAGGGAATCATTAATCAAG	CGGCTTGGGAACAGAGTTCTCTGTTTTGTTTTTGTTTGTTTGTTTTACATACATAATGTT[CG]GATAGAGTAACTGTTCCCGGAAGCTTTATAGTACCAGAACAAAGGGAATCATTAATCAAG	GRCm10															FALSE
cg28396234_TC21	0.422824455903709	0.0401552913620799	0.836455772870191	0.347477288988586	cg28396234	85669267	CAACRTATAATTAAACAAAATCCTCAATACCCAAAATACAACAAAATTAC						cg	F	T	C	2	1	10	42182090	Mus musculus	mm10	AaCrTATaaTTAaACAAaaTCCTCAaTACCCAaAATaCAaCAaaATTaCr	CGTGTGGCGCGTGGCCATGTTTAAACACCTGCAGCAGTTGGTCGTCTGGTTTGAGGCAGA[CG]CAATCCTGCTGCATTCTGGGTACTGAGGACCTTGTCTAACCATACGCTGCCGTGAGTTAG	CGTGTGGCGCGTGGCCATGTTTAAACACCTGCAGCAGTTGGTCGTCTGGTTTGAGGCAGA[CG]CAATCCTGCTGCATTCTGGGTACTGAGGACCTTGTCTAACCATACGCTGCCGTGAGTTAG	GRCm10															FALSE	Foxo3	XM_006512806.1	chr10	42181844	42276746	94903	-	tss_body	NCBI
cg28397020_BC21	0.50787289590557	0.0232334714370093	0.873900906299017	0.271790132580519	cg28397020	99784499	TTTAACAATTATTTCTTTCCAACCCCRTAAAACCCAAAAATCTATTTATC						cg	R	B	C	2	1	10	42228164	Mus musculus	mm10	TTaaCAaTTaTTTCTTTCCAACCCCrTaaaACCCAaAaATCTaTTTaTCr	TCAGAGGAGAATTTGGCAGTTGTTTCTTTCCAACCCCGTGGGACCCAGAGATCTGTTTGT[CG]GGCTTGGCAGCCAGTGCCTTTGCCTATTGAGCTATCTAGCCAGCATCAGAATCTGTTTTT	TCAGAGGAGAATTTGGCAGTTGTTTCTTTCCAACCCCGTGGGACCCAGAGATCTGTTTGT[CG]GGCTTGGCAGCCAGTGCCTTTGCCTATTGAGCTATCTAGCCAGCATCAGAATCTGTTTTT	GRCm10															FALSE	Foxo3	XM_006512806.1	chr10	42181844	42276746	94903	-	tss_body	NCBI
cg28398777_TC21	0.934136083168206	0.0383867756748219	0.988769782210385	0.34116700351054	cg28398777	54658333	CAACTCTTCAAATATACAATCRACAACRCTTCCACAAACTTTATTCAACC						cg	F	T	C	2	1	10	42339883	Mus musculus	mm10	AaCTCTTCAAATaTaCAaTCraCAACrCTTCCACAaaCTTTATTCAaCCr	TTTGTTCATGTTCCCATAGTAACTAGCCCAAGGATTCTGAAAGTGCAAGGCAGAGAGCTG[CG]GCTGAATAAAGCCTGTGGAAGCGTTGCCGACTGCACATTTGAAGAGCTGTGTGAGAGAGT	TTTGTTCATGTTCCCATAGTAACTAGCCCAAGGATTCTGAAAGTGCAAGGCAGAGAGCTG[CG]GCTGAATAAAGCCTGTGGAAGCGTTGCCGACTGCACATTTGAAGAGCTGTGTGAGAGAGT	GRCm10															FALSE	Lace1	XM_006512700.3	chr10	42312580	42419063	106484	-	tss_body	NCBI
cg28400380_TC21	0.813306518358689	0.0139855060846848	0.965657799756426	0.208403409104471	cg28400380	40609595	ACACTAAATTAACTATCTTACAACATAAACAATTTTATCTCCTCCCTACC						cg	F	T	C	2	1	10	42501839	Mus musculus	mm10	CACTaaATTaaCTaTCTTACAaCATAaaCAaTTTTaTCTCCTCCCTaCCr	CGGGGAGGGACTCCGGAAACGATTTTAGCTGTTCTGGCGCAGTGAAGGCAGTCGTTGGGA[CG]GCAGGGAGGAGACAAAACTGCCTATGCTGTAAGACAGCCAATCCAGTGCATCACTGTGAT	CGGGGAGGGACTCCGGAAACGATTTTAGCTGTTCTGGCGCAGTGAAGGCAGTCGTTGGGA[CG]GCAGGGAGGAGACAAAACTGCCTATGCTGTAAGACAGCCAATCCAGTGCATCACTGTGAT	GRCm10			chr10:42501838-42502718	chr10	42501838	42502718	880	91	547	20.7	62.2	1.08			FALSE	Snx3	NM_017472.4	chr10	42500553	42501853	1301	+	tss_1500	NCBI
cg28401579_BC21	0.655116536739441	0.0209216667357251	0.926960438092706	0.258058070061128	cg28401579	79619276	TACTAATAATATTAATAAACCTCCAAACRACTTCCAAAAAAAATACAAAC						cg	R	B	C	2	1	10	42583806	Mus musculus	mm10	aCTAATaATATTAATaAACCTCCAAaCraCTTCCAAAaAAAATaCAAaCr	AGGGGGTTAAATGCTAATGATATTAATGAACCTCCAAGCGGCTTCCAAAGAAAATGCAAG[CG]CTCTCGGAGCTGACGAGTTGAGAGTGAATACGGGCAAGCGGCTCCGTGCGTGCGTGATGG	AGGGGGTTAAATGCTAATGATATTAATGAACCTCCAAGCGGCTTCCAAAGAAAATGCAAG[CG]CTCTCGGAGCTGACGAGTTGAGAGTGAATACGGGCAAGCGGCTCCGTGCGTGCGTGATGG	GRCm10			chr10:42582007-42584739	chr10	42582007	42584739	2732	184	1628	13.5	59.6	0.76		chr10:42579588-42579891	FALSE	Gm38491	XR_380273.1	chr10	42583757	42585824	2068	+	tss_body	NCBI
cg28401961_BC21	0.534939165117315	1.82213467428318e-05	0.885571887898404	0.00151993678016482	cg28401961	80789363	AAAAATACTAAACTTCAATTTCCTACCCTCAACAAACAACTCAAAATCAC						cg	R	B	C	2	1	10	42605055	Mus musculus	mm10	AaAATaCTaaaCTTCAaTTTCCTaCCCTCAaCAaaCAaCTCAaAATCACr	CACTGCTCTTGAAGAATGCTGGGCTTCAGTTTCCTGCCCTCAGCAGGCAGCTCAGAATCA[CG]TGTCTCCAGTTTTGGTAATCCACTGCCCTCTTCTGGCCACTGTGGGTACTGCATACAAAT	CACTGCTCTTGAAGAATGCTGGGCTTCAGTTTCCTGCCCTCAGCAGGCAGCTCAGAATCA[CG]TGTCTCCAGTTTTGGTAATCCACTGCCCTCTTCTGGCCACTGTGGGTACTGCATACAAAT	GRCm10															FALSE	D3Z790	ENSMUST00000105497.7	chr10	42583834	42698323	114490	+	tss_body	UCSC
cg28402044_TC21	0.528336501550441	0.0309689331862396	0.883052137302274	0.309402308385689	cg28402044	19796360	CAATTTTAATCAAATTTTCCTCTCCCCCAAAATACTACCCTTAATAATAC						cg	F	T	C	2	1	10	42614055	Mus musculus	mm10	AaTTTTaATCAaaTTTTCCTCTCCCCCAaAATaCTACCCTTAATaaTACr	CTGAAACCCATCCTTCCCGCCCCCTCCCGCGCCCTCGCCCCACCCCGGCCCGCTGCTTTT[CG]TACCATTAAGGGTAGCATTCTGGGGGAGAGGAAAACCTGATCAAAACTGTGCGCCGCCAC	CTGAAACCCATCCTTCCCGCCCCCTCCCGCGCCCTCGCCCCACCCCGGCCCGCTGCTTTT[CG]TACCATTAAGGGTAGCATTCTGGGGGAGAGGAAAACCTGATCAAAACTGTGCGCCGCCAC	GRCm10			chr10:42614054-42614404	chr10	42614054	42614404	350	34	248	19.4	70.9	0.78			FALSE	D3Z790	ENSMUST00000105497.7	chr10	42583834	42698323	114490	+	tss_body	UCSC
cg28402056_BC11	0.396339061658768	0.00495435018530347	0.823112929923874	0.11322053727412	cg28402056	42715955	TCACTCACCCAAATTCAATAAAAATTATTACATCATACTACAAATATACA	92780488	TCGCTCGCCCGAATTCAATAAAAATTATTACATCATACTACAAATATACG	T	Red	R	cg	R	B	C	1	1	10	42614170	Mus musculus	mm10	TCrCTCrCCCraaTTCAATaAaaATTATTACATCATaCTaCAAaTATaCr	CCCTCCTCCCGCTCGCTCGCCCGGGTTCAATGAGGATTATTACATCATGCTGCAAGTATG[CG]GGGCAGCCTGAGAATCAAAGCGGGCGCTGGGCGGCTGGTTAACTGCCCCGCGCCTGAAAC	CCCTCCTCCCGCTCGCTCGCCCGGGTTCAATGAGGATTATTACATCATGCTGCAAGTATG[CG]GGGCAGCCTGAGAATCAAAGCGGGCGCTGGGCGGCTGGTTAACTGCCCCGCGCCTGAAAC	GRCm10			chr10:42614054-42614404	chr10	42614054	42614404	350	34	248	19.4	70.9	0.78			FALSE	D3Z790	ENSMUST00000105497.7	chr10	42583834	42698323	114490	+	tss_body	UCSC
cg28402057_BC21	0.536938982235273	0.0174466904440972	0.886392022177877	0.234815886787216	cg28402057	68710404	CAAACTACCCCRCATACTTACAACATAATATAATAATCCTCATTAAACCC						cg	R	B	C	2	1	10	42614209	Mus musculus	mm10	AaaCTaCCCCrCATACTTaCAaCATaATaTAATAATCCTCATTaAACCCr	GCTTTGATTCTCAGGCTGCCCCGCATACTTGCAGCATGATGTAATAATCCTCATTGAACC[CG]GGCGAGCGAGCGGGAGGAGGGTGGCGCAGCGGCCGCCAGGGCCCGCAGCCTGCTCCCCGG	GCTTTGATTCTCAGGCTGCCCCGCATACTTGCAGCATGATGTAATAATCCTCATTGAACC[CG]GGCGAGCGAGCGGGAGGAGGGTGGCGCAGCGGCCGCCAGGGCCCGCAGCCTGCTCCCCGG	GRCm10			chr10:42614054-42614404	chr10	42614054	42614404	350	34	248	19.4	70.9	0.78			FALSE	D3Z790	ENSMUST00000105497.7	chr10	42583834	42698323	114490	+	tss_body	UCSC
cg28402299_BC21	0.0552242560024611	0.0105357921394178	0.542222201634538	0.178361572281798	cg28402299	30690582	CCTAATCCTAATTTAAAACTATAAAAACTCAATCCCTCRCCTACTCTAAC						cg	R	B	C	2	1	10	42632222	Mus musculus	mm10	CTaATCCTaaTTTAAaACTaTaaaaaCTCAaTCCCTCrCCTaCTCTaaCr	CTCTCCTGCTCCCTGATCCTGGTTTAAGACTGTGGGGGCTCAGTCCCTCGCCTGCTCTGG[CG]GGACACCTCGGCGCCCCGCTCCTCTGGGGAGCTCCCTAGCGCCCCGAGTCCCCCCCCACC	CTCTCCTGCTCCCTGATCCTGGTTTAAGACTGTGGGGGCTCAGTCCCTCGCCTGCTCTGG[CG]GGACACCTCGGCGCCCCGCTCCTCTGGGGAGCTCCCTAGCGCCCCGAGTCCCCCCCCACC	GRCm10	chr10:42635778-42636254		chr10:42632209-42632456	chr10	42632209	42632456	247	24	170	19.4	68.8	0.89			FALSE	D3Z790	ENSMUST00000105497.7	chr10	42583834	42698323	114490	+	tss_body	UCSC
cg28402548_BC11	0.291583431205814	0.0222041301638555	0.760580250694546	0.265911406339114	cg28402548	10754946	TTTACTACCAAAACCAAAAACTCCTCTAATCAAACCCTAAAACTCACACA	47609390	TTTACTACCAAAACCAAAAACTCCTCTAATCAAACCCTAAAACTCACACG	T	Red	R	cg	R	B	C	1	1	10	42642191	Mus musculus	mm10	TTTaCTaCCAAaaCCAAaAaCTCCTCTAaTCAaACCCTaaAACTCACACr	CTGATAAAGGTGTTTGCTGCCAAGGCCAAGAGCTCCTCTAGTCAGACCCTGGAACTCACA[CG]GTAGAAGGAAAGAACTGACTCCTGAGGGTTGTCCTTCTATCAATACACACACACCAGCAC	CTGATAAAGGTGTTTGCTGCCAAGGCCAAGAGCTCCTCTAGTCAGACCCTGGAACTCACA[CG]GTAGAAGGAAAGAACTGACTCCTGAGGGTTGTCCTTCTATCAATACACACACACCAGCAC	GRCm10															FALSE	D3Z790	ENSMUST00000105497.7	chr10	42583834	42698323	114490	+	tss_body	UCSC
cg28404168_BC21	0.823876892822967	0.032201911983961	0.968288121994065	0.31491747263269	cg28404168	77760127	AATAACTATCCAAAATAAAAACAAACAATCCAAAATAACAACATCCTCAC						cg	R	B	C	2	1	10	42780989	Mus musculus	mm10	aTAACTATCCAAAaTaaAAaCAAaCAaTCCAAaATaaCAACATCCTCACr	CAGAGGAAAAGGGTAACTATCCAAAGTGGAAGCAAGCAGTCCAAGATGGCAACATCCTCA[CG]CAAGGAACTAGCAAGTAATCTTAAAATGACAAATGGATTTTCAGATAAGCGAATTAAGGA	CAGAGGAAAAGGGTAACTATCCAAAGTGGAAGCAAGCAGTCCAAGATGGCAACATCCTCA[CG]CAAGGAACTAGCAAGTAATCTTAAAATGACAAATGGATTTTCAGATAAGCGAATTAAGGA	GRCm10															FALSE	Sec63	NM_153055.3	chr10	42761495	42832514	71020	+	tss_body	NCBI
cg28404490_TC21	0.15426567443077	0.013336443188028	0.65305814174174	0.203220854579999	cg28404490	27606460	ATAAACATCACAATTACCCTATATTTTCCAACCTAATTCCAATAAAAAAC						cg	F	T	C	2	1	10	42832940	Mus musculus	mm10	TAAACATCACAaTTACCCTaTATTTTCCAaCCTaaTTCCAaTAaAaaaCr	TTGAAGTATTGGTTTAGTCTCCCCAAACATTCTTATAAAGAAAATGAACTATGGCCCTAT[CG]CCCTCTACTGGAACCAGGCTGGAAAATACAGGGTAACTGTGATGTTTACAATCGGCTCAT	TTGAAGTATTGGTTTAGTCTCCCCAAACATTCTTATAAAGAAAATGAACTATGGCCCTAT[CG]CCCTCTACTGGAACCAGGCTGGAAAATACAGGGTAACTGTGATGTTTACAATCGGCTCAT	GRCm10															FALSE
cg28405397_BC11	0.988531731612866	0.0193590326949634	0.997881901823904	0.248042384957868	cg28405397	96767897	AAAACTATTCTTCTAAAACACAAAACTTAAAACCTACCAAATTATCTACA	94796877	AAAACTATTCTTCTAAAACACAAAACTTAAAACCTACCGAATTATCTACG	T	Red	R	cg	R	B	C	1	1	10	42914374	Mus musculus	mm10	aaAACTaTTCTTCTAaaACACAAaaCTTAAaACCTACCrAaTTaTCTaCr	GTCACACAGACAGGAACTGTTCTTCTAGGACACAAGGCTTAAGACCTACCGAGTTGTCTG[CG]GGGGCGTGGTCTGAGATAATGTCCATGCATCTTCCTAGCTATTCAGGAAGTAGGCTCAAA	GTCACACAGACAGGAACTGTTCTTCTAGGACACAAGGCTTAAGACCTACCGAGTTGTCTG[CG]GGGGCGTGGTCTGAGATAATGTCCATGCATCTTCCTAGCTATTCAGGAAGTAGGCTCAAA	GRCm10															FALSE	Scml4	XM_017313949.1	chr10	42860303	42935034	74732	+	tss_body	NCBI
cg28405724_TC21	0.257106466051059	4.27232869005747e-05	0.737122056213797	0.00298467481547842	cg28405724	78742403	ACTAATTCCAAATCTACTAACCCCATCTACTATTCACACTATAATCTACC						cg	F	T	C	2	1	10	42942144	Mus musculus	mm10	CTaATTCCAaaTCTaCTaaCCCCATCTaCTaTTCACACTATaaTCTaCCr	TGCACTGTGAAATACAAAGGAAGACCGTTTTGCTGGCAGGGAGAACTACTTTCAGTTTTG[CG]GCAGACCATAGTGTGAACAGCAGATGGGGCCAGCAGACCTGGAATCAGCCAGAACCAATC	TGCACTGTGAAATACAAAGGAAGACCGTTTTGCTGGCAGGGAGAACTACTTTCAGTTTTG[CG]GCAGACCATAGTGTGAACAGCAGATGGGGCCAGCAGACCTGGAATCAGCCAGAACCAATC	GRCm10															FALSE	Scml4	XM_006512753.3	chr10	42860323	42960360	100038	+	tss_body	NCBI
cg28405960_BC21	0.0398990978851227	0.00412580483669797	0.515088578079612	0.100921736539361	cg28405960	87611136	TCATCAAAAAACAACTTCCAAAACTAAATCCAAAAAAACTCATACTAATC						cg	R	B	C	2	1	10	42958132	Mus musculus	mm10	CATCAaAAaACAACTTCCAaaaCTaAaTCCAaaaAAACTCATaCTaATCr	AGGCGAGGTGGTCATCAGAAGACAACTTCCAGGGCTGAGTCCAGGGAAACTCATGCTGAT[CG]GTCCCAAGAACAGGGAGCAGTTGCCACCGCCACTGGGGGCGTCCCCACAGCCCCTGCAGG	AGGCGAGGTGGTCATCAGAAGACAACTTCCAGGGCTGAGTCCAGGGAAACTCATGCTGAT[CG]GTCCCAAGAACAGGGAGCAGTTGCCACCGCCACTGGGGGCGTCCCCACAGCCCCTGCAGG	GRCm10															FALSE	Scml4	XM_006512753.3	chr10	42860323	42960360	100038	+	tss_body	NCBI
cg28406160_BC21	0.297573083132889	7.92632722408157e-06	0.765272305217851	0.000810630042621573	cg28406160	73628433	ATAAACRATTAATACTACCRAATTCTACTCTAAAATTCTCTAAATTCTCC						cg	R	B	C	2	1	10	42972858	Mus musculus	mm10	TAaaCraTTAaTaCTaCCraATTCTaCTCTaAaaTTCTCTaaATTCTCCr	GAGCCCCCTAGGTAGGCGGTTAGTGCTGCCGGATTCTGCTCTGAGGTTCTCTGGATTCTC[CG]GACACCCCCCAGGCCCCATCGGGAGAGGGATTGGATAAATATGTTAGAAACACAGGCAGG	GAGCCCCCTAGGTAGGCGGTTAGTGCTGCCGGATTCTGCTCTGAGGTTCTCTGGATTCTC[CG]GACACCCCCCAGGCCCCATCGGGAGAGGGATTGGATAAATATGTTAGAAACACAGGCAGG	GRCm10															FALSE
cg28406392_TC21	0.0621348696007419	3.3401880704258e-07	0.551535272813713	8.97416810822137e-05	cg28406392	11780371	CAAACAACCTAAAATCCAACATAATAAATACTCATCATAACTAAAATACC						cg	F	T	C	2	1	10	42989950	Mus musculus	mm10	AaACAaCCTaAAATCCAACATaaTAaATACTCATCATaaCTAAAaTaCCr	ATAGCTGTACCATCTAGTCCAGACGCGATACACTTCTAAGTTTAATCATATTAAAATTCC[CG]GCACTTTAGCCATGATGAGTATCTACCATGTTGGATTTCAGGCTGTCTGAGGACATTGTG	ATAGCTGTACCATCTAGTCCAGACGCGATACACTTCTAAGTTTAATCATATTAAAATTCC[CG]GCACTTTAGCCATGATGAGTATCTACCATGTTGGATTTCAGGCTGTCTGAGGACATTGTG	GRCm10															FALSE
cg28406495_BC21	0.102100145047393	0.0440127124395323	0.602243753524031	0.36058425795798	cg28406495	87604575	CRATAAAAACRATCAAACCAAAAACAAAAACCATATTTTTCTCTACTCTC						cg	R	B	C	2	1	10	42995624	Mus musculus	mm10	raTaaaaACrATCAAACCAaAAACAAAaaCCATATTTTTCTCTACTCTCr	CTCAGCTCACTCGGTGGGGACGATCAAACCAGAAACAAAGGCCATATTTTTCTCTACTCT[CG]TCCCTGCTGTCAGCTTCCAAGTGCAACCTGAGCCTGGATTCCGAACCCAGTGTCCAGATT	CTCAGCTCACTCGGTGGGGACGATCAAACCAGAAACAAAGGCCATATTTTTCTCTACTCT[CG]TCCCTGCTGTCAGCTTCCAAGTGCAACCTGAGCCTGGATTCCGAACCCAGTGTCCAGATT	GRCm10															FALSE
cg28406499_TC21	0.887180025067709	0.0156243214592453	0.980753467553738	0.221895662179897	cg28406499	89689579	TATATCRTTTACTATCATCAACAAAATAAAAATTTACACCTCTTTAACCC						cg	F	T	C	2	1	10	42995739	Mus musculus	mm10	aTaTCrTTTaCTaTCATCAACAAaATAAAAaTTTaCACCTCTTTaaCCCr	GCCCTCCAATGGGCAGGCAGAACGCCTTGGCCTTCACATAAATGGCAGCAGAGACGTTGT[CG]GGCCAAAGAGGTGCAAACTTTTATCTTGTTGATGACAGCAAACGACACATGACCTCAGCT	GCCCTCCAATGGGCAGGCAGAACGCCTTGGCCTTCACATAAATGGCAGCAGAGACGTTGT[CG]GGCCAAAGAGGTGCAAACTTTTATCTTGTTGATGACAGCAAACGACACATGACCTCAGCT	GRCm10															TRUE
cg28406999_TC11	0.000324680200953941	0.00588475758577412	0.103904113564019	0.12586532393463	cg28406999	2661150	TATATTAATTAAAACATTTTACACTACAAAACTAAAACCTTCTCTCCCCA	27744898	TATATTAATTAAAACATTTTACACTACAAAACTAAAACCTTCTCTCCCCG	A	Red	R	cg	F	T	C	1	1	10	43022861	Mus musculus	mm10	TaTATTaATTaAaACATTTTaCACTaCAaAACTaAAaCCTTCTCTCCCCr	GTAGGTGTGTGACTGGTGTAAACACATAAGGCACACAAAAGAATACCTGGATTTTGGGGA[CG]GGGAGAGAAGGCTTCAGTTCTGCAGTGCAAAATGTCTCAATCAATACAAAATGGACATTT	GTAGGTGTGTGACTGGTGTAAACACATAAGGCACACAAAAGAATACCTGGATTTTGGGGA[CG]GGGAGAGAAGGCTTCAGTTCTGCAGTGCAAAATGTCTCAATCAATACAAAATGGACATTT	GRCm10													chr10:43021060-43022094		FALSE	Sobp	XM_017313764.1	chr10	43002487	43157979	155493	-	tss_body	NCBI
cg28407345_TC21	0.38894906959793	4.68244038140355e-08	0.819186155292169	3.10045910042804e-05	cg28407345	27810233	TTTATCATATATCTCCAAAAAACRCTCTCATAAACATCCAAAACCTATCC						cg	F	T	C	2	1	10	43052703	Mus musculus	mm10	TTATCATaTaTCTCCAaaaaaCrCTCTCATaaaCATCCAaAACCTATCCr	CCTTTACTCCACTCTGGGTCTCTTCTCTGCATCATATTCCCTTTGGTAAGGAAAGGGGAA[CG]GATAGGTTCTGGATGCCCATGAGAGCGCCCCCTGGAGACACATGATAAAATAGCACCCTC	CCTTTACTCCACTCTGGGTCTCTTCTCTGCATCATATTCCCTTTGGTAAGGAAAGGGGAA[CG]GATAGGTTCTGGATGCCCATGAGAGCGCCCCCTGGAGACACATGATAAAATAGCACCCTC	GRCm10															FALSE	Sobp	XM_017313764.1	chr10	43002487	43157979	155493	-	tss_body	NCBI
cg28408780_BC11	0.383858475306679	0.00473786430911465	0.816482314035127	0.110033311445144	cg28408780	59716468	CAACCAACAAATTAAAACAAAACAAAATCACCAAACCTAAAAATAAACCA	65724316	CAACCGACGAATTAAAACAAAACGAAATCACCGAACCTAAAAATAAACCG	T	Red	R	cg	R	B	C	1	1	10	43173535	Mus musculus	mm10	CAaCCraCrAaTTaaAaCAAAaCraaATCACCrAaCCTaaaaATaaACCr	GCTACACCGCCGCAGCCGGCGAGTTGGAGCAAAGCGGGATCACCGAGCCTGGGGATGGAC[CG]GGAAGAGGGGTGGAATCCAGGTATCCCGGGTGCCCCGGTCCGGCAGCTCTTAACTTTGGA	GCTACACCGCCGCAGCCGGCGAGTTGGAGCAAAGCGGGATCACCGAGCCTGGGGATGGAC[CG]GGAAGAGGGGTGGAATCCAGGTATCCCGGGTGCCCCGGTCCGGCAGCTCTTAACTTTGGA	GRCm10			chr10:43173158-43175099	chr10	43173158	43175099	1941	154	1209	15.9	62.3	0.82			FALSE	Sobp	XM_017313763.1	chr10	43002487	43174905	172419	-	tss_body	NCBI
cg28410668_TC21	0.700375396103938	4.1219700865208e-08	0.939579136910916	2.92125308147381e-05	cg28410668	33652238	AAACRATCTATTCTCTATAACAAACATCATAAATAATCATAAACCCCCAC						cg	F	T	C	2	1	10	43378437	Mus musculus	mm10	aaCrATCTATTCTCTaTaACAaaCATCATAaATaaTCATaAACCCCCACr	CTTAGTGGTTCAGAACACTGACTGCCCCTCAGATGACTCTGGTTTGAGTCCTGGTATGTA[CG]TGGGGGTTCATGACCATCTATGATGCCTGTCACAGAGAATAGATCGCCCTCTTCTGGTCT	CTTAGTGGTTCAGAACACTGACTGCCCCTCAGATGACTCTGGTTTGAGTCCTGGTATGTA[CG]TGGGGGTTCATGACCATCTATGATGCCTGTCACAGAGAATAGATCGCCCTCTTCTGGTCT	GRCm10															FALSE	Pdss2	XM_006512854.3	chr10	43221155	43440602	219448	+	tss_body	NCBI
cg28410669_BC11	0.544165835194961	0.00171098997456749	0.889559928888411	0.0544408083314329	cg28410669	97658106	TACATAAAAATTCATAACCATCTATAATACCTATCACAAAAAATAAATCA	88690538	TACGTAAAAATTCATAACCATCTATAATACCTATCACAAAAAATAAATCG	G	Grn	G	cg	R	B	C	1	1	10	43378483	Mus musculus	mm10	TACrTaaaaaTTCATaACCATCTATaATaCCTaTCACAaAaAATAaATCr	AGTCCTGGTATGTACGTGGGGGTTCATGACCATCTATGATGCCTGTCACAGAGAATAGAT[CG]CCCTCTTCTGGTCTTCCCTGGCATTGCAGTGAAGTGGTGTATGTGGTGCACAGACAAAAC	AGTCCTGGTATGTACGTGGGGGTTCATGACCATCTATGATGCCTGTCACAGAGAATAGAT[CG]CCCTCTTCTGGTCTTCCCTGGCATTGCAGTGAAGTGGTGTATGTGGTGCACAGACAAAAC	GRCm10															FALSE	Pdss2	XM_006512854.3	chr10	43221155	43440602	219448	+	tss_body	NCBI
cg28410671_BC21	0.0493020138963196	0.00431791663526089	0.531603814167448	0.103726387795443	cg28410671	95802451	RAAACRCTAAATTAAACTCTCTTACTTTTAATTTAAAACCAAACAACCAC						cg	R	B	C	2	1	10	43378947	Mus musculus	mm10	aAaCrCTAaATTAAaCTCTCTTACTTTTaaTTTaaaaCCAAaCAACCACr	GGTCTTTCTCCGGAGCGCTAGATTAAGCTCTCTTACTTTTGGTTTGGGGCCAAGCAACCA[CG]AGCAGGGCCTGCATGAAGACAGGGGAGCTGTGCCTGTTCCTCTTCTCAGGACCAACCTGA	GGTCTTTCTCCGGAGCGCTAGATTAAGCTCTCTTACTTTTGGTTTGGGGCCAAGCAACCA[CG]AGCAGGGCCTGCATGAAGACAGGGGAGCTGTGCCTGTTCCTCTTCTCAGGACCAACCTGA	GRCm10															FALSE	Pdss2	XM_006512854.3	chr10	43221155	43440602	219448	+	tss_body	NCBI
cg28411715_BC11	0.0384474185609901	1.38716575884941e-08	0.511583297006477	1.79101771481293e-05	cg28411715	97779228	ACCCATAAAAAAATTCACCACTTTTTTATTTAATTCCAAAAAATCTAACA	3699902	ACCCATAAAAAAATTCACCACTTTTTTATTTAATTCCAAAAAATCTAACG	G	Grn	G	cg	R	B	C	1	1	10	43475588	Mus musculus	mm10	ACCCATAAaaAAaTTCACCACTTTTTTaTTTAaTTCCAaaaaATCTAACr	AAATGGCTTGGCACCCATAAGGAAGTTCACCACTTTTTTGTTTAGTTCCAGGGGATCTAA[CG]CCCTCTTCTGGCGTCTGTGAGCACTGCATGCACTTGTACTTTGCTGAAGTCAAAACATAA	AAATGGCTTGGCACCCATAAGGAAGTTCACCACTTTTTTGTTTAGTTCCAGGGGATCTAA[CG]CCCTCTTCTGGCGTCTGTGAGCACTGCATGCACTTGTACTTTGCTGAAGTCAAAACATAA	GRCm10	chr10:43478383-43480095														FALSE	chr10-43478383-43480095		chr10	43474383	43476383	2001	*	NShelf	UCSC
cg28411716_BC21	0.288416426579999	0.000216575177047195	0.757898314671592	0.0109542239256533	cg28411716	2796838	TTTTATATTTTAACTTCAACAAAATACAAATACATACAATACTCACAAAC						cg	R	B	C	2	1	10	43475601	Mus musculus	mm10	TTTATaTTTTaACTTCAaCAAAaTACAAaTaCATaCAaTaCTCACAaACr	TTAGATTTTATTTTTATGTTTTGACTTCAGCAAAGTACAAGTGCATGCAGTGCTCACAGA[CG]CCAGAAGAGGGCGTTAGATCCCCTGGAACTAAACAAAAAAGTGGTGAACTTCCTTATGGG	TTAGATTTTATTTTTATGTTTTGACTTCAGCAAAGTACAAGTGCATGCAGTGCTCACAGA[CG]CCAGAAGAGGGCGTTAGATCCCCTGGAACTAAACAAAAAAGTGGTGAACTTCCTTATGGG	GRCm10	chr10:43478383-43480095														TRUE	chr10-43478383-43480095		chr10	43474383	43476383	2001	*	NShelf	UCSC
cg28412156_TC21	0.334176076860255	0.0356941708794293	0.787736107795681	0.329865629294677	cg28412156	80603907	TACTAATAAAAAACCACTATAAATCAATAATATTCCTAAACAAACCAACC						cg	F	T	C	2	1	10	43493218	Mus musculus	mm10	aCTaATaaAaAaCCACTATaAaTCAaTAATaTTCCTaAaCAAACCAACCr	CAGCTTTATTTTCTGGGCAGGGATGAGAAAGAGGCCGTCCACATCGGCGTCTTAGAAGGT[CG]GTTGGTTTGCTCAGGAACATTACTGACTCATAGTGGCTCTCCATCAGCACCCTGCTCGCT	CAGCTTTATTTTCTGGGCAGGGATGAGAAAGAGGCCGTCCACATCGGCGTCTTAGAAGGT[CG]GTTGGTTTGCTCAGGAACATTACTGACTCATAGTGGCTCTCCATCAGCACCCTGCTCGCT	GRCm10															FALSE	Bend3	NM_199028.2	chr10	43479139	43515417	36279	+	tss_body	NCBI
cg28413428_BC21	0.577809474086428	0.00609429117025027	0.901865429626334	0.128551919362419	cg28413428	79780988	AATAAAACCACAACCAAAACTTCCTAAATAATCTCCAAACCAATTTAAAC						cg	R	B	C	2	1	10	43579597	Mus musculus	mm10	ATAAAaCCACAACCAaaaCTTCCTaaaTaATCTCCAAACCAaTTTaaACr	GACCTGTGGGAGATAAAGCCACAACCAGGGCTTCCTGGGTGATCTCCAAACCAGTTTGGA[CG]GTGGAGGATGGGCGTGTGCCACGCTCCCCCGAAGGGGACCGTTCCCTCTCTTTGTGTGGT	GACCTGTGGGAGATAAAGCCACAACCAGGGCTTCCTGGGTGATCTCCAAACCAGTTTGGA[CG]GTGGAGGATGGGCGTGTGCCACGCTCCCCCGAAGGGGACCGTTCCCTCTCTTTGTGTGGT	GRCm10			chr10:43578339-43579598	chr10	43578339	43579598	1259	106	765	16.8	60.8	0.91	chr10:43578339-43579598		FALSE	Cd24a	NM_009846.2	chr10	43579168	43584265	5098	+	tss_body	NCBI
cg28414746_TC21	0.410468034772873	0.0147687625185761	0.830614971522348	0.215356618407027	cg28414746	93726381	CTCCATTTCTTTTAATCTAACTCTAAAACCRAAATCACTCTTATTTCTAC						cg	F	T	C	2	1	10	43705728	Mus musculus	mm10	TCCATTTCTTTTAaTCTAaCTCTaaAaCCrAAATCACTCTTATTTCTaCr	TGGCTCACAGTGTCTTCCTCTCATCGCCTCGGGTAAAAGGTTCCCCAGGCCCGCTCTGGA[CG]CAGAAATAAGAGTGATTTCGGCTCCAGAGCTAGACTAAAAGAAATGGAGTGAGGTCAGCT	TGGCTCACAGTGTCTTCCTCTCATCGCCTCGGGTAAAAGGTTCCCCAGGCCCGCTCTGGA[CG]CAGAAATAAGAGTGATTTCGGCTCCAGAGCTAGACTAAAAGAAATGGAGTGAGGTCAGCT	GRCm10															FALSE		ENSMUST00000215599.1	chr10	43593396	43707283	113888	+	tss_body	UCSC
cg28415179_BC21	0.981652714540414	0.014664513355498	0.996604145729229	0.214289736230795	cg28415179	90724887	TCAACACAAACTTCATTATCAAATACACACCAAACAAATAAACATACTAC						cg	R	B	C	2	1	10	43746553	Mus musculus	mm10	CAaCACAAaCTTCATTaTCAAaTACACACCAaaCAAaTaaaCATACTACr	AGGAGATAACGTCAGCACAAGCTTCATTGTCAAGTACACACCAGGCAAGTGGGCATACTA[CG]TGAATTGTTTGCCATATGGACGAGTGAATGAAGACTTCCCAGGCTCCAGAGAACATTCCA	AGGAGATAACGTCAGCACAAGCTTCATTGTCAAGTACACACCAGGCAAGTGGGCATACTA[CG]TGAATTGTTTGCCATATGGACGAGTGAATGAAGACTTCCCAGGCTCCAGAGAACATTCCA	GRCm10															FALSE	1700027J07Rik	NR_040581.2	chr10	43746157	43765836	19680	+	tss_body	NCBI
cg28415800_TC21	0.684204638131829	0.0418582656597254	0.935065143369101	0.353243840701898	cg28415800	69803179	ATAAACCTAATCRAAACACCTAAAAACCAAACCAACTTCCTACTACTAAC						cg	F	T	C	2	1	10	43824221	Mus musculus	mm10	TAAaCCTaATCrAaaCACCTaaAaACCAAaCCAaCTTCCTaCTaCTaACr	CCACCATCCACCTTCATTTTGCTGATGGGACCCAGAGGGCATAGAGACTGTCTGAGATCA[CG]TCAGCAGCAGGAAGCTGGCTTGGTCTCCAGGTGCCTCGATCAGGCTTATGTGTTTGCATA	CCACCATCCACCTTCATTTTGCTGATGGGACCCAGAGGGCATAGAGACTGTCTGAGATCA[CG]TCAGCAGCAGGAAGCTGGCTTGGTCTCCAGGTGCCTCGATCAGGCTTATGTGTTTGCATA	GRCm10															FALSE		ENSMUST00000216740.1	chr10	43824199	43833280	9082	+	tss_body	UCSC
cg28416274_BC21	0.0123335951992921	1.01968922470192e-07	0.424667364993598	4.65236170599961e-05	cg28416274	99700890	AAAAAATACCRATCTTAAATAACCTCTAATAACTTAAACCATCTTTTCAC						cg	R	B	C	2	1	10	43870908	Mus musculus	mm10	aAAaATACCrATCTTAAATaaCCTCTaATAaCTTaAACCATCTTTTCACr	AAGTCGTTAATGGAAGATACCGATCTTAAATGGCCTCTGATAGCTTGAACCATCTTTTCA[CG]GTCCTGCTCCTCTAGTGGCCAGATACGGTACTGCAAGCTGTAACTTCGTGCTTGGGAAGC	AAGTCGTTAATGGAAGATACCGATCTTAAATGGCCTCTGATAGCTTGAACCATCTTTTCA[CG]GTCCTGCTCCTCTAGTGGCCAGATACGGTACTGCAAGCTGTAACTTCGTGCTTGGGAAGC	GRCm10															FALSE
cg28416703_BC21	0.706663723028471	0.0354865997331751	0.941292096877662	0.329109607912947	cg28416703	45690918	AAAATATCCCAATTAACRTCCAATCAATACACTAACCATTCCTTCCTTAC						cg	R	B	C	2	1	10	43901957	Mus musculus	mm10	AAATaTCCCAaTTaaCrTCCAaTCAaTACACTaaCCATTCCTTCCTTACr	TCCCCACGTCAGAAATGTCCCAGTTGGCGTCCAGTCAGTACACTGGCCATTCCTTCCTTA[CG]CTCTCCTTCCCCTTAAGGAAAAAAAAGCAAGCAAGCAGGGAGTCCTCAGAGGGACAAGCA	TCCCCACGTCAGAAATGTCCCAGTTGGCGTCCAGTCAGTACACTGGCCATTCCTTCCTTA[CG]CTCTCCTTCCCCTTAAGGAAAAAAAAGCAAGCAAGCAGGGAGTCCTCAGAGGGACAAGCA	GRCm10													chr10:43901301-43901869		FALSE	Rtn4ip1	XR_001779470.1	chr10	43901713	43947864	46152	+	tss_body	NCBI
cg28416704_TC21	0.135472568181543	0.0440514579301534	0.636509389395645	0.360647656668162	cg28416704	14672260	TAAAATAAAATTACTACTATACTCCCCACRTCAAAAATATCCCAATTAAC						cg	F	T	C	2	1	10	43901990	Mus musculus	mm10	AAAATAaAATTaCTACTaTaCTCCCCACrTCAaAAATaTCCCAaTTaaCr	CTTTTTTTTCCTTAAGGGGAAGGAGAGCGTAAGGAAGGAATGGCCAGTGTACTGACTGGA[CG]CCAACTGGGACATTTCTGACGTGGGGAGCACAGTAGCAATTCTATTTTAATTCCGTCGCG	CTTTTTTTTCCTTAAGGGGAAGGAGAGCGTAAGGAAGGAATGGCCAGTGTACTGACTGGA[CG]CCAACTGGGACATTTCTGACGTGGGGAGCACAGTAGCAATTCTATTTTAATTCCGTCGCG	GRCm10													chr10:43901301-43901869		FALSE	Rtn4ip1	XR_001779470.1	chr10	43901713	43947864	46152	+	tss_body	NCBI
cg28418301_BC21	0.141553128787772	5.06080073882008e-05	0.641335098448418	0.00341708580737867	cg28418301	63651507	TACCRAACATATAAATCATCAAATAACTAAACTAACTAACCTACCACAAC						cg	R	B	C	2	1	10	44044921	Mus musculus	mm10	ACCrAACATaTAaATCATCAaATaaCTAaaCTaACTaaCCTaCCACAaCr	GCAGGACCTCTTACCGAACATGTAGATCATCAGATGGCTAGGCTGACTGGCCTGCCACAG[CG]CCACCTACCCACTGCTGGGATTACAGATGTCCACCACCACACCCCACTTTTGCATAGATG	GCAGGACCTCTTACCGAACATGTAGATCATCAGATGGCTAGGCTGACTGGCCTGCCACAG[CG]CCACCTACCCACTGCTGGGATTACAGATGTCCACCACCACACCCCACTTTTGCATAGATG	GRCm10															FALSE	Aim1	XM_006512498.3	chr10	43950630	44148927	198298	-	tss_body	NCBI
cg28419160_BC21	0.729505649057642	0.039828553556089	0.94678280275635	0.346597747469045	cg28419160	97752843	AAAAATAAACACCCCACAACTAAACRATAAAAACTACTTCTTCTTAAAAC						cg	R	B	C	2	1	10	44148671	Mus musculus	mm10	aaaATAAACACCCCACAaCTaaACrATaaAaACTaCTTCTTCTTaaAaCr	CCGGGCGGGTGAGGGATAAACACCCCACAGCTGGACGATGGAGACTGCTTCTTCTTGGAG[CG]CCAGATATGGAAGGTGGGGTGTTTCTTGGGGGCCTTGGACGGGCTGGCCTCCCTGGGGTC	CCGGGCGGGTGAGGGATAAACACCCCACAGCTGGACGATGGAGACTGCTTCTTCTTGGAG[CG]CCAGATATGGAAGGTGGGGTGTTTCTTGGGGGCCTTGGACGGGCTGGCCTCCCTGGGGTC	GRCm10			chr10:44148521-44149102	chr10	44148521	44149102	581	47	396	16.2	68.2	0.7			FALSE	Aim1	XM_006512498.3	chr10	43950630	44148927	198298	-	tss_body	NCBI
cg28419162_BC21	0.401376922836213	0.005515067108332	0.82613902887261	0.121050471442013	cg28419162	13734981	AAAATAAAATATTTCTTAAAAACCTTAAACRAACTAACCTCCCTAAAATC						cg	R	B	C	2	1	10	44148732	Mus musculus	mm10	AaaTaaaaTaTTTCTTaaaaaCCTTaaACraaCTaaCCTCCCTaaaaTCr	GCCAGATATGGAAGGTGGGGTGTTTCTTGGGGGCCTTGGACGGGCTGGCCTCCCTGGGGT[CG]CCCTGCGATGGTGGCGACAACGGCATCTCCTCTTGTGCCTCTTCTGCGGGCTCAGACTCA	GCCAGATATGGAAGGTGGGGTGTTTCTTGGGGGCCTTGGACGGGCTGGCCTCCCTGGGGT[CG]CCCTGCGATGGTGGCGACAACGGCATCTCCTCTTGTGCCTCTTCTGCGGGCTCAGACTCA	GRCm10			chr10:44148521-44149102	chr10	44148521	44149102	581	47	396	16.2	68.2	0.7			FALSE	Aim1	XM_006512498.3	chr10	43950630	44148927	198298	-	tss_body	NCBI
cg28421573_TC21	0.0750764651920447	0.00745138903197589	0.569709515337989	0.14583568454858	cg28421573	52722315	AAAACCAAAATTAAAATTCATTTTTACTTTCTATTTCTTCTACTAAAACC						cg	F	T	C	2	1	10	44427617	Mus musculus	mm10	AAaCCAaAaTTAAaaTTCATTTTTACTTTCTaTTTCTTCTACTaaAACCr	AGAGCGCCTGATTCATGAGGCATGCCTGTTTTGCCTCCGTAGTATTCATTGAAAATGGCA[CG]GTTCCAGTAGAAGAAACAGAAAGTAAAAATGAACCTTAACTCTGGCTTCTGTGATCAGCG	AGAGCGCCTGATTCATGAGGCATGCCTGTTTTGCCTCCGTAGTATTCATTGAAAATGGCA[CG]GTTCCAGTAGAAGAAACAGAAAGTAAAAATGAACCTTAACTCTGGCTTCTGTGATCAGCG	GRCm10															FALSE	Gm35028	XR_380291.2	chr10	44419956	44427990	8035	-	tss_body	NCBI
cg28421583_BC21	0.0583088044771904	0.0369899523538772	0.546200455752975	0.335825785159714	cg28421583	74603399	TTATATAACAATAACCCTTCAAAAATAACTACAAACACRAAACACAACAC						cg	R	B	C	2	1	10	44428141	Mus musculus	mm10	TaTaTAACAATAACCCTTCAAaaaTaaCTaCAaaCACrAaaCACAaCACr	GTTCATGACTATTGTGTAACAATAACCCTTCAAGGGTGGCTGCAGGCACGAGGCACAGCA[CG]CCCAGTGTGTAGCGAATGCGGGAGGAACCACTCCCCTGGAATGCGGCCTTGCTCAAAGGC	GTTCATGACTATTGTGTAACAATAACCCTTCAAGGGTGGCTGCAGGCACGAGGCACAGCA[CG]CCCAGTGTGTAGCGAATGCGGGAGGAACCACTCCCCTGGAATGCGGCCTTGCTCAAAGGC	GRCm10															FALSE	Gm35028	XR_380291.2	chr10	44427990	44428190	201	-	tss_200	NCBI
cg28422850_TC21	0.843794175043764	0.0181046208104986	0.972652333837156	0.239604580176887	cg28422850	75787217	AATCACRTAACTAAAAACTATCCAATCCTAAAAATCCCAAATTAAAACCC						cg	F	T	C	2	1	10	44529477	Mus musculus	mm10	aTCACrTaaCTAaAaaCTaTCCAATCCTaaAaaTCCCAaaTTaaaACCCr	CATAGTACCAGCCGGGCTAACTCGCCTACAACCGGCGAGCAAGGCTCTGGAGGACCCGGT[CG]GGTCCCAACCTGGGACCTCCAGGATTGGACAGCCTCTAGCCACGTGACCAGCACTCCGCT	CATAGTACCAGCCGGGCTAACTCGCCTACAACCGGCGAGCAAGGCTCTGGAGGACCCGGT[CG]GGTCCCAACCTGGGACCTCCAGGATTGGACAGCCTCTAGCCACGTGACCAGCACTCCGCT	GRCm10			chr10:44529428-44529809	chr10	44529428	44529809	381	32	228	16.8	59.8	0.94			FALSE	Prdm1	XM_006512503.2	chr10	44528760	44530060	1301	-	tss_1500	NCBI
cg28423342_BC21	0.431649211093343	0.0141623246967705	0.840467948722916	0.209904602980613	cg28423342	52685981	CTCTTACACACTTTCAACTACTCTTCCACACATAATTACTAAACAATATC						cg	R	B	C	2	1	10	44598287	Mus musculus	mm10	TCTTACACACTTTCAACTaCTCTTCCACACATAATTaCTaAACAATATCr	ACTACCTCTGGCTCTTACACACTTTCAACTGCTCTTCCACACATAATTGCTGAACAATAT[CG]TGTTACAAATGAATTCATAATGGCTGTGACTGCATGCACAAAACCGGATGGAGATCAAGC	ACTACCTCTGGCTCTTACACACTTTCAACTGCTCTTCCACACATAATTGCTGAACAATAT[CG]TGTTACAAATGAATTCATAATGGCTGTGACTGCATGCACAAAACCGGATGGAGATCAAGC	GRCm10															FALSE	Gm35154	XR_001779767.1	chr10	44597612	44598912	1301	+	tss_1500	NCBI
cg28426426_TC21	0.987378756710611	0.0371249054405599	0.997581624284457	0.336242384926645	cg28426426	10715415	ACTTATCTCTCTCATCCTAAATAAATACTCTATTATAAACCAAACAAAAC						cg	F	T	C	2	1	10	45024272	Mus musculus	mm10	CTTATCTCTCTCATCCTaaaTaaATaCTCTATTaTAaACCAaaCAaAaCr	CCTGAGAGGATCCAAGCACAGACCACAAACAATGAGGTAAACTTGTCATGATTCAGGAAA[CG]CTCTGCCTGGTCTACAATAGAGCATCCACCCAGGATGAGAGAGATAAGCACTTGCTAAGA	CCTGAGAGGATCCAAGCACAGACCACAAACAATGAGGTAAACTTGTCATGATTCAGGAAA[CG]CTCTGCCTGGTCTACAATAGAGCATCCACCCAGGATGAGAGAGATAAGCACTTGCTAAGA	GRCm10															FALSE	Gm40639	XR_871628.1	chr10	45024101	45024301	201	+	tss_200	NCBI
cg28426931_TC21	0.405380328478551	0.0411902850522218	0.828029227569573	0.351260683264606	cg28426931	51681917	ACCACCATATTTAAACCAAACTACTTCTCCTCTTAAAAACACAAAAATAC						cg	F	T	C	2	1	10	45067624	Mus musculus	mm10	CCACCATATTTAAaCCAaACTaCTTCTCCTCTTAaAAaCACAaaaaTACr	GGCCCCAAGGACAGACCCCCCGGGCAGGCATGGGCATCTGGGGCCAGTGGGCAGCCAGAA[CG]TACCCCTGTGCTTCTAAGAGGAGAAGCAGTCTGGCTTAAATATGGTGGTAGCACCAAGTG	GGCCCCAAGGACAGACCCCCCGGGCAGGCATGGGCATCTGGGGCCAGTGGGCAGCCAGAA[CG]TACCCCTGTGCTTCTAAGAGGAGAAGCAGTCTGGCTTAAATATGGTGGTAGCACCAAGTG	GRCm10													chr10:45066902-45067564		FALSE	Prep	NM_011156.2	chr10	45067213	45158995	91783	+	tss_body	NCBI
cg28427036_TC21	0.832948812786056	0.0397667075411247	0.970374007956195	0.34633921079428	cg28427036	18731495	TAACTAATCCTATAAATAATAAACCACTTATTAATAAATACCAAACTTCC						cg	F	T	C	2	1	10	45074730	Mus musculus	mm10	aACTaaTCCTaTaaATAATAAaCCACTTATTAaTaaATaCCAAaCTTCCr	GGCATCATTAGCATCCATCAAGGGCCAACATCACTAATTAGCAAAGTTCCACCTATTAAG[CG]GAAGCTTGGCATCCACTAATAAGTGGCTTATTATCCACAGGACCAGTCATTAGGAACAGA	GGCATCATTAGCATCCATCAAGGGCCAACATCACTAATTAGCAAAGTTCCACCTATTAAG[CG]GAAGCTTGGCATCCACTAATAAGTGGCTTATTATCCACAGGACCAGTCATTAGGAACAGA	GRCm10															FALSE	Prep	NM_011156.2	chr10	45067213	45158995	91783	+	tss_body	NCBI
cg28429160_TC21	0.945581500422658	0.00762044430978335	0.990799549857243	0.147756970207906	cg28429160	11779435	ATACACATATATATCCCACACCTCTCTAATAATTTTTCTTATCTATAACC						cg	F	T	C	2	1	10	45289181	Mus musculus	mm10	TACACATATATATCCCACACCTCTCTaaTaATTTTTCTTaTCTaTaaCCr	CTTGGTGGAGAGTGATGGAGGTGAGCACCAGCACGGGAAGCAACTATCTGCCTTCTCACC[CG]GCCACAGACAAGAAAAATCACCAGAGAGGTGTGGGATATATATGTGTACTGGGCAGAAAA	CTTGGTGGAGAGTGATGGAGGTGAGCACCAGCACGGGAAGCAACTATCTGCCTTCTCACC[CG]GCCACAGACAAGAAAAATCACCAGAGAGGTGTGGGATATATATGTGTACTGGGCAGAAAA	GRCm10		chr10:45289301-45289796													FALSE	Gm15934	XR_380296.2	chr10	45287312	45289878	2567	-	tss_body	NCBI
cg28429194_TC11	0.328061103627364	0.000857121180097538	0.783696459832978	0.0323713624703606	cg28429194	6783868	CATAAAACTTTCCAACCAAATAAACAATAACAAACAACTCTAATAACTCA	79727363	CGTAAAACTTTCCAACCGAATAAACAATAACAAACGACTCTAATAACTCG	T	Red	R	cg	F	T	C	1	1	10	45289493	Mus musculus	mm10	CrTAaAACTTTCCAaCCrAaTaAaCAaTaaCAaaCraCTCTaaTaACTCr	CCGGGATCCCGGCGGGTGCGGGCGGGCAGCGGGGCGAGAGCGGTTCGGACCGTGGGTTTT[CG]AGTCACCAGAGCCGCCTGCCACTGCTCACTCGGCTGGAAAGTTCTACGGGCTCCATCGGG	CCGGGATCCCGGCGGGTGCGGGCGGGCAGCGGGGCGAGAGCGGTTCGGACCGTGGGTTTT[CG]AGTCACCAGAGCCGCCTGCCACTGCTCACTCGGCTGGAAAGTTCTACGGGCTCCATCGGG	GRCm10			chr10:45289301-45289796	chr10	45289301	45289796	495	64	361	25.9	72.9	0.97			FALSE	Gm15934	XR_380296.2	chr10	45287312	45289878	2567	-	tss_body	NCBI
cg28430695_BC21	0.0773169334724985	0.0239084080108213	0.572810718074297	0.275382119370406	cg28430695	92683226	CTTCAACATCAATCTAACATCTTAATTTTATACRATCACAAATTTAATTC						cg	R	B	C	2	1	10	45470175	Mus musculus	mm10	TTCAaCATCAaTCTAACATCTTaATTTTaTaCrATCACAAATTTAaTTCr	ACCGGAGTGATCTTCAGCATCAGTCTAACATCTTGATTTTGTGCGATCACAAATTTAGTT[CG]CATGGTCTAATGTGCTTTCCTTCTTTTGATTTTTTTCTCTTCTCTCTCCGGTTTCTGGCC	ACCGGAGTGATCTTCAGCATCAGTCTAACATCTTGATTTTGTGCGATCACAAATTTAGTT[CG]CATGGTCTAATGTGCTTTCCTTCTTTTGATTTTTTTCTCTTCTCTCTCCGGTTTCTGGCC	GRCm10															FALSE	Lin28b	XM_011243185.2	chr10	45376616	45476739	100124	-	tss_body	NCBI
cg28432990_BC21	0.138272654222573	6.17804047950122e-06	0.63887632176221	0.000666787345695983	cg28432990	62781111	ATTCCRAACACAAATTAAAATTTACTACAAAACTACTTATATACTTTACC						cg	R	B	C	2	1	10	45812074	Mus musculus	mm10	TTCCrAaCACAaATTAAaaTTTACTACAAAaCTACTTaTaTaCTTTACCr	CCCCTTCCACAGTTCCGAGCACAGATTAAGGTTTACTACAAAGCTACTTGTGTGCTTTAC[CG]CCCTCTGCCGGTGAAGCCTCCTGCAGTTCTCAACTGTTGTTTCTGCACCCCAACCCCCAC	CCCCTTCCACAGTTCCGAGCACAGATTAAGGTTTACTACAAAGCTACTTGTGTGCTTTAC[CG]CCCTCTGCCGGTGAAGCCTCCTGCAGTTCTCAACTGTTGTTTCTGCACCCCAACCCCCAC	GRCm10															FALSE	D030045P18Rik	NR_040624.1	chr10	45807703	45852018	44316	+	tss_body	NCBI
cg28432991_TC21	0.398078147459808	1.30704417649792e-05	0.824175114407047	0.00117277156703098	cg28432991	34768127	CAAATTAAAATTTACTACAAAACTACTTATATACTTTACCRCCCTCTACC						cg	F	T	C	2	1	10	45812084	Mus musculus	mm10	AaATTAAaaTTTACTACAAAaCTACTTaTaTaCTTTACCrCCCTCTaCCr	GTTTGGAACCGTGGGGGTTGGGGTGCAGAAACAACAGTTGAGAACTGCAGGAGGCTTCAC[CG]GCAGAGGGCGGTAAAGCACACAAGTAGCTTTGTAGTAAACCTTAATCTGTGCTCGGAACT	GTTTGGAACCGTGGGGGTTGGGGTGCAGAAACAACAGTTGAGAACTGCAGGAGGCTTCAC[CG]GCAGAGGGCGGTAAAGCACACAAGTAGCTTTGTAGTAAACCTTAATCTGTGCTCGGAACT	GRCm10															FALSE	D030045P18Rik	NR_040624.1	chr10	45807703	45852018	44316	+	tss_body	NCBI
cg28433119_TC21	0.0414819128231577	0.0227460375261297	0.517631201572177	0.269230695217293	cg28433119	62754148	AATCCCATTTACTCACTCATAAAAACTTAACTAAATACTACAACAACCCC						cg	F	T	C	2	1	10	45829419	Mus musculus	mm10	ATCCCATTTACTCACTCATaAAAACTTAACTAAaTaCTACAACAaCCCCr	TTATACAATGAAACAAACACTTCCATGCAAAATGTATTCAGATTGAGGAAGGCAGTATGA[CG]GGGCTGTTGTAGCACTTAGTTAAGTTTTCATGAGTGAGTAAATGGGATTGCTGGCAGATC	TTATACAATGAAACAAACACTTCCATGCAAAATGTATTCAGATTGAGGAAGGCAGTATGA[CG]GGGCTGTTGTAGCACTTAGTTAAGTTTTCATGAGTGAGTAAATGGGATTGCTGGCAGATC	GRCm10															FALSE	D030045P18Rik	NR_040624.1	chr10	45807703	45852018	44316	+	tss_body	NCBI
cg28438882_TC21	0.303006872813767	0.031813975381253	0.768176903743558	0.313216249854157	cg28438882	61745909	CCAAAACCTCTCAAAAAACTCTAATTTAACTTACATACCAACAAACACTC						cg	F	T	C	2	1	10	47102824	Mus musculus	mm10	CAAAaCCTCTCAaaaAACTCTAATTTaACTTaCATACCAaCAAaCACTCr	GAGCTGTGCCTGGAATGGTAGCTCAAAGAAATCAGTATAAAGGTTGTGTTGTTTAAAGTT[CG]AGTGCTTGCTGGTATGCAAGTCAAATTAGAGTTCCCTGAGAGGCTTTGGTGCAGCTGGAG	GAGCTGTGCCTGGAATGGTAGCTCAAAGAAATCAGTATAAAGGTTGTGTTGTTTAAAGTT[CG]AGTGCTTGCTGGTATGCAAGTCAAATTAGAGTTCCCTGAGAGGCTTTGGTGCAGCTGGAG	GRCm10															FALSE	Gm35552	XR_871632.1	chr10	47102790	47102990	201	-	tss_200	NCBI
cg28445348_BC11	0.00375764566719732	0.033709092649333	0.313284148373612	0.32119842306095	cg28445348	99723286	CAACAAAACAACAACTTACAACCACAAATAACAAAAACAACTAATACTCA	63743345	CAACAAAACAACAACTTACAACCACAAATAACAAAAACAACTAATACTCG	T	Red	R	cg	R	B	C	1	1	10	48572849	Mus musculus	mm10	CAaCAaAACAACAACTTaCAACCACAaATaaCAAaAACAaCTaATaCTCr	CAGAGTCTGGCACAGCAGAACAACAACTTGCAACCACAGATGGCAAGAACAGCTGATGCT[CG]GTAATAGAGCTCCCTCTCTTCCAACTTGAGACGTTCTTCACATTGAAGTAGCAGAATCAA	CAGAGTCTGGCACAGCAGAACAACAACTTGCAACCACAGATGGCAAGAACAGCTGATGCT[CG]GTAATAGAGCTCCCTCTCTTCCAACTTGAGACGTTCTTCACATTGAAGTAGCAGAATCAA	GRCm10															FALSE
cg28450373_BC21	0.922670894903333	0.023709166112936	0.987011453354162	0.274220455276198	cg28450373	9703101	ACACCRTACTCTTAAATAAACCTAAATACCCTAAAACTAATAACAACAAC						cg	R	B	C	2	1	10	49788866	Mus musculus	mm10	CACCrTaCTCTTaaaTaaaCCTaaaTaCCCTaaAaCTAaTAACAaCAaCr	AAATAAAGAGTGCACCGTGCTCTTGGGTGGGCCTGGGTGCCCTGGAGCTAGTAACAGCAG[CG]GGGAAAGAAGCGCGGCGCCTTTAAAGCAAGAGGAGAGGAACCCCCGCCAGGAGGCGTGTC	AAATAAAGAGTGCACCGTGCTCTTGGGTGGGCCTGGGTGCCCTGGAGCTAGTAACAGCAG[CG]GGGAAAGAAGCGCGGCGCCTTTAAAGCAAGAGGAGAGGAACCCCCGCCAGGAGGCGTGTC	GRCm10			chr10:49788483-49788867	chr10	49788483	49788867	384	39	265	20.3	69	0.85	chr10:49788483-49788867		FALSE	Grik2	XM_011243120.2	chr10	49094841	49789125	694285	-	tss_body	NCBI
cg28450375_TC21	0.357012715854002	0.00188054271258023	0.801510985072524	0.0581429964652362	cg28450375	3678195	AAAACRAAATCAAAACCRAAAATTCCRAAAACACTAAATAATCAATACCC						cg	F	T	C	2	1	10	49788951	Mus musculus	mm10	AaACrAAATCAaaaCCrAaaaTTCCraAAaCACTAaaTaaTCAaTACCCr	CCCAGGCCCACCCAAGAGCACGGTGCACTCTTTATTTCAAGAACTCCAGGGAGAGAATTC[CG]GGTACTGACCACCTAGTGCTTCCGGAACCCTCGGCCCTGATTTCGTCTCCTGCAAGCAAG	CCCAGGCCCACCCAAGAGCACGGTGCACTCTTTATTTCAAGAACTCCAGGGAGAGAATTC[CG]GGTACTGACCACCTAGTGCTTCCGGAACCCTCGGCCCTGATTTCGTCTCCTGCAAGCAAG	GRCm10													chr10:49788483-49788867		FALSE	Grik2	XM_011243120.2	chr10	49094841	49789125	694285	-	tss_body	NCBI
cg28450626_TC21	0.408197803752842	0.0321978389200072	0.829559525079049	0.314910486230677	cg28450626	4807455	ACAATAATTATACCAAATAAACCTCAAAATAACCAACACAACAAAAAAAC						cg	F	T	C	2	1	10	49844606	Mus musculus	mm10	CAATaaTTaTACCAaaTaAaCCTCAAaaTaaCCAaCACAaCAaAaAaaCr	TCCTGCTGTTGCCTAGAGGCAGGATGTTCTCAAGGGGTGTGGGAGCTCCAGGCCACACCA[CG]CCTCTCTGCTGTGCTGGCCACCTTGAGGCTCACCTGGTACAACCATTGCTCTTGTAGCCT	TCCTGCTGTTGCCTAGAGGCAGGATGTTCTCAAGGGGTGTGGGAGCTCCAGGCCACACCA[CG]CCTCTCTGCTGTGCTGGCCACCTTGAGGCTCACCTGGTACAACCATTGCTCTTGTAGCCT	GRCm10															FALSE
cg28453983_TC11	0.884606183293096	0.00270666996162246	0.980079157681616	0.0757110176802424	cg28453983	76647391	CATCAAATAACATACACACTAACAAATTTCAACTCAATTTTAATAATCCA	7654559	CGTCGAATAACGTACACGCTAACAAATTTCAACTCAATTTTAATAATCCG	T	Red	R	cg	F	T	C	1	1	10	50592545	Mus musculus	mm10	CrTCraaTaaCrTACACrCTAaCAAaTTTCAaCTCAaTTTTAaTaaTCCr	CTCGGTGCCATTATCAGAACCAAGCGGGGATTAGGGAGTCGGCCGGAGGGAACCAAGAGT[CG]GACCACTAAAACTGAGCTGAAACTTGCTAGCGTGTACGCCACCCGACGCCAACCCCCGCA	CTCGGTGCCATTATCAGAACCAAGCGGGGATTAGGGAGTCGGCCGGAGGGAACCAAGAGT[CG]GACCACTAAAACTGAGCTGAAACTTGCTAGCGTGTACGCCACCCGACGCCAACCCCCGCA	GRCm10			chr10:50592508-50593018	chr10	50592508	50593018	510	63	351	24.7	68.8	1.09			FALSE	Ascc3	NM_198007.2	chr10	50592468	50592668	201	+	tss_200	NCBI
cg28454421_TC21	0.70240892319748	0.000279407839244701	0.940311424508009	0.0134284517770828	cg28454421	59678859	CATTTAATTTCTATCAAAAATTACATTAAACTACAATAACCTCCAACTCC						cg	F	T	C	2	1	10	50657579	Mus musculus	mm10	ATTTAATTTCTATCAaAAATTACATTaAACTaCAATAaCCTCCAaCTCCr	CCAAGTGTTTCCAGTAGATGGTAGTGTTTCACATCACACCATGACTCATGATAATGTGAG[CG]GAGCTGGAGGCTATTGCAGTTCAATGTAATTTCTGATAGAAATTAAATGCTGGATTAGGG	CCAAGTGTTTCCAGTAGATGGTAGTGTTTCACATCACACCATGACTCATGATAATGTGAG[CG]GAGCTGGAGGCTATTGCAGTTCAATGTAATTTCTGATAGAAATTAAATGCTGGATTAGGG	GRCm10															FALSE	Ascc3	NM_198007.2	chr10	50592668	50851202	258535	+	tss_body	NCBI
cg28455603_TC21	0.306328039742961	0.000292186603969202	0.770237114458875	0.0139428803747829	cg28455603	91692403	AAAACAATAACAATACCAACAACACAAACTTACCACCTACAAATAAACAC						cg	F	T	C	2	1	10	50881674	Mus musculus	mm10	AAACAATaACAaTaCCAaCAaCACAAaCTTaCCACCTACAaaTaAACACr	CACACACACACACACACACACACACACACACTGGTGTCACAGGGAAAACCTTGTAATGAA[CG]TGTTCACCTGTAGGTGGCAAGCTTGTGCTGCTGGCACTGTCATTGTTTTTTGCATTTTGT	CACACACACACACACACACACACACACACACTGGTGTCACAGGGAAAACCTTGTAATGAA[CG]TGTTCACCTGTAGGTGGCAAGCTTGTGCTGCTGGCACTGTCATTGTTTTTTGCATTTTGT	GRCm10															FALSE
cg28455803_TC21	0.590482358326791	0.0172977870814598	0.906642681839119	0.233554835457489	cg28455803	4666871	AAAAATTCCTAAAAAAATACTACTTATACATCAAACCCCCRAAAACTCCC						cg	F	T	C	2	1	10	50895105	Mus musculus	mm10	aaaaTTCCTaaAaAAaTaCTaCTTATaCATCAAACCCCCraaaACTCCCr	CGAGGGGCTGTCGCGCGTGCCACCTGTTAACTCTGCGCTGCGGTGCCCTGTGTGCAACTG[CG]GGAGTCCCCGGGGGTTTGATGCATAAGCAGCACTTCTCCAGGAACCCCTCAGACGTGAAC	CGAGGGGCTGTCGCGCGTGCCACCTGTTAACTCTGCGCTGCGGTGCCCTGTGTGCAACTG[CG]GGAGTCCCCGGGGGTTTGATGCATAAGCAGCACTTCTCCAGGAACCCCTCAGACGTGAAC	GRCm10			chr10:50894242-50895332	chr10	50894242	50895332	1090	85	677	15.6	62.1	0.81			FALSE	Sim1	NM_011376.3	chr10	50894150	50895450	1301	+	tss_1500	NCBI
cg28455847_BC11	0.139054151604279	0.0431419712617532	0.639437554331122	0.35761567175976	cg28455847	68662833	ACAAACTCATCCAAAACCAAAAATTAACTTTCAATTAAAAATCACACTCA	67787267	ACAAACTCATCCAAAACCAAAAATTAACTTTCAATTAAAAATCACACTCG	T	Red	R	cg	R	B	C	1	1	10	50895808	Mus musculus	mm10	ACAaACTCATCCAAAACCAAAAaTTAACTTTCAATTAaAaATCACACTCr	AACGTAAACTCCACAGACTCATCCAAAACCAAAAGTTAACTTTCAATTAGAGATCACACT[CG]GTAAAAACATAACTTTAAACAGGAGGCTGAAGTTTGCTCCGGGAAGACACGAATGATGGA	AACGTAAACTCCACAGACTCATCCAAAACCAAAAGTTAACTTTCAATTAGAGATCACACT[CG]GTAAAAACATAACTTTAAACAGGAGGCTGAAGTTTGCTCCGGGAAGACACGAATGATGGA	GRCm10													chr10:50894242-50895332		FALSE	Sim1	XM_006512626.3	chr10	50894671	50989156	94486	+	tss_body	NCBI
cg28456064_BC21	0.186613170781497	0.000557099532480291	0.682641911062073	0.0231819848575308	cg28456064	53710465	ATCTTTAAACRAATTCCTATTCTATTTAACTCAACAAAAAATTATTTCTC						cg	R	B	C	2	1	10	50904527	Mus musculus	mm10	TCTTTaAaCraaTTCCTaTTCTaTTTAaCTCAaCAAaaaaTTATTTCTCr	ATCCCAGCTCGATCTTTGAGCGGGTTCCTGTTCTGTTTAGCTCAGCAAGGGGTTATTTCT[CG]TCACAAGTTTTCAGTTTTCATCCTTGTCCTTTTAAGCAGCCCGAGAGATTCCTCCCACCT	ATCCCAGCTCGATCTTTGAGCGGGTTCCTGTTCTGTTTAGCTCAGCAAGGGGTTATTTCT[CG]TCACAAGTTTTCAGTTTTCATCCTTGTCCTTTTAAGCAGCCCGAGAGATTCCTCCCACCT	GRCm10														chr10:50900711-50901152	FALSE	Sim1	XM_006512626.3	chr10	50894671	50989156	94486	+	tss_body	NCBI
cg28459041_TC21	0.117682074500813	0.0161907339087112	0.619173755704281	0.226071659109083	cg28459041	98644146	ATAAAAACCCCAATAAAAACTAAAACCRTAAATACATAATCCAACACCCC						cg	F	T	C	2	1	10	51549554	Mus musculus	mm10	TaaaaACCCCAATaaAaaCTAAaACCrTaaATACATaaTCCAaCACCCCr	CTGATGGGGTGTAACCACTCTGAGCAGTGATGTACCTATGACAGCCGCTGCCACAGGCTG[CG]GGGTGCTGGACCATGTATCCACGGTCTTAGCCTCCATTGGGGTCCCCACTGCAGCTGTTG	CTGATGGGGTGTAACCACTCTGAGCAGTGATGTACCTATGACAGCCGCTGCCACAGGCTG[CG]GGGTGCTGGACCATGTATCCACGGTCTTAGCCTCCATTGGGGTCCCCACTGCAGCTGTTG	GRCm10															FALSE
cg28460367_TC21	0.975704362388149	0.0346110780430667	0.99592679123297	0.325542889479503	cg28460367	41793408	CRACTATACACAACTCTAATTAAACATTATCCTAAAATTTACCCCACTCC						cg	F	T	C	2	1	10	51768622	Mus musculus	mm10	raCTATaCACAaCTCTaaTTAAACATTaTCCTAaaaTTTaCCCCACTCCr	TAATTACAAAGTCAATACTGCCTCCAACCTGGGCTGAGCCTTCAGCTTAAAAACAACAGA[CG]GAGTGGGGCAAACCCTAGGACAATGTTTAACCAGAGCTGTGCATAGCCGGGTGCAGTAGG	TAATTACAAAGTCAATACTGCCTCCAACCTGGGCTGAGCCTTCAGCTTAAAAACAACAGA[CG]GAGTGGGGCAAACCCTAGGACAATGTTTAACCAGAGCTGTGCATAGCCGGGTGCAGTAGG	GRCm10															FALSE
cg28461412_TC21	0.889931644911233	0.0322135666095489	0.981343591370739	0.314946997562881	cg28461412	85622332	AATTAAAACCACAAAACATAACTACTATTTTCATAACAAACCTCAAAAAC						cg	F	T	C	2	1	10	51970142	Mus musculus	mm10	ATTAAAaCCACAaAACATAaCTACTaTTTTCATAACAAaCCTCAaAaACr	GTTTGCATGGATTATGAGTGGGGAAAGCAAGGATTTCCCAGTTTACTGCAGAAGCTGGTA[CG]TCTCTGAGGCTTGTTATGAAAACAGTAGCTATGTTCTGTGGCTTTAATTTTGCTCAAACC	GTTTGCATGGATTATGAGTGGGGAAAGCAAGGATTTCCCAGTTTACTGCAGAAGCTGGTA[CG]TCTCTGAGGCTTGTTATGAAAACAGTAGCTATGTTCTGTGGCTTTAATTTTGCTCAAACC	GRCm10															FALSE	Gm40646	XR_871644.1	chr10	51965299	51970400	5102	-	tss_body	NCBI
cg28461881_BC21	0.713173765199012	0.00141234136681139	0.943087288973063	0.0473638206095854	cg28461881	73609597	CACRAAAAATATAACCCAAAACCTAAATCTCAACRTAAACTCAAATAAAC						cg	R	B	C	2	1	10	52027952	Mus musculus	mm10	ACraaaaATaTaaCCCAaAaCCTaaaTCTCAaCrTaaACTCAaaTAAaCr	TTCGTGAGCCCCACGGGGGATGTGGCCCAGAGCCTGGGTCTCAGCGTGGACTCAGGTAAG[CG]GAGGAGGGAATGCAGTCTCCCCTCTGCCCCTCCGGCACTGTACCCGACTCTGGGCTAAGC	TTCGTGAGCCCCACGGGGGATGTGGCCCAGAGCCTGGGTCTCAGCGTGGACTCAGGTAAG[CG]GAGGAGGGAATGCAGTCTCCCCTCTGCCCCTCCGGCACTGTACCCGACTCTGGGCTAAGC	GRCm10			chr10:52027445-52028039	chr10	52027445	52028039	594	62	437	20.9	73.6	0.79			FALSE	Vgll2	NM_001300957.1	chr10	52022501	52028471	5971	+	tss_body	NCBI
cg28461889_BC21	0.6716368019055	0.0131298210113558	0.931406075749243	0.201498660670636	cg28461889	64701920	ATCATTTATTTCTACRAATAAATATCTTTAAAAAATAACACCCTACCCTC						cg	R	B	C	2	1	10	52028160	Mus musculus	mm10	TCATTTaTTTCTACraaTAaATaTCTTTAaaAAaTAaCACCCTaCCCTCr	GATTGCATGCCATCATTTGTTTCTACGGGTAGATGTCTTTAGGAAGTAGCACCCTGCCCT[CG]GTCTGGCTGGGTGGTACAGAGGACTCTTTTTGTTCTTTGAATAAAGTTCAGCCGAAAAGA	GATTGCATGCCATCATTTGTTTCTACGGGTAGATGTCTTTAGGAAGTAGCACCCTGCCCT[CG]GTCTGGCTGGGTGGTACAGAGGACTCTTTTTGTTCTTTGAATAAAGTTCAGCCGAAAAGA	GRCm10													chr10:52027445-52028039		FALSE	Vgll2	NM_001300957.1	chr10	52022501	52028471	5971	+	tss_body	NCBI
cg28463083_TC21	0.512776763012782	0.0252657785599561	0.876055266357309	0.282549022277639	cg28463083	95788930	AAAAAACRATTAATACTCRTTTTAAAAACTATCACCTTTAAATCCCCCCC						cg	F	T	C	2	1	10	52232695	Mus musculus	mm10	AaAAACraTTAATACTCrTTTTAAaaACTaTCACCTTTAaaTCCCCCCCr	AGAGGCCACGAGGTGGTGTGTGAGTTAGAGCTAAGGTTGTGGCCACGCAGAGGAAAGTCA[CG]GGGGGGACCTAAAGGTGACAGTCCTTAAAACGAGTATTAACCGTTTCTCTGTTCAATTTG	AGAGGCCACGAGGTGGTGTGTGAGTTAGAGCTAAGGTTGTGGCCACGCAGAGGAAAGTCA[CG]GGGGGGACCTAAAGGTGACAGTCCTTAAAACGAGTATTAACCGTTTCTCTGTTCAATTTG	GRCm10		chr10:52233394-52234339													FALSE	Dcbld1	XM_011243196.1	chr10	52232083	52233383	1301	+	tss_1500	NCBI
cg28463152_TC11	0.257280306088239	0.0105283543919029	0.737212574759549	0.178267688344765	cg28463152	23803958	AACTCAAAACTCCAAAAAAACTATATTATAAACCTCAAAAAAACCTAACA	2762214	AACTCGAAACTCCGAAAAAACTATATTATAAACCTCGAAAAAACCTAACG	T	Red	R	cg	F	T	C	1	1	10	52233894	Mus musculus	mm10	aACTCraaaCTCCraaAaaaCTaTaTTaTaaaCCTCraaaaAaCCTaaCr	ATCCGAAATGCACCCTCTGACTTCAATCCATCCCCCGCCTGGCGGAGACCGCCCGCCTCT[CG]CCAGGCTCCCCCGAGGCCCACAACACAGCCCTCCCGGAGCCCCGAGTCCCCCACTCACCC	ATCCGAAATGCACCCTCTGACTTCAATCCATCCCCCGCCTGGCGGAGACCGCCCGCCTCT[CG]CCAGGCTCCCCCGAGGCCCACAACACAGCCCTCCCGGAGCCCCGAGTCCCCCACTCACCC	GRCm10			chr10:52233394-52234339	chr10	52233394	52234339	945	81	612	17.1	64.8	0.83			FALSE	Dcbld1	XM_011243196.1	chr10	52233583	52321378	87796	+	tss_body	NCBI
cg28464209_TC21	0.195191704606473	1.98375621798896e-07	0.689606654838976	6.71316293144841e-05	cg28464209	7664255	TAAAATACATTTACATCRCCACAAAACTATCATCAAAACCTACAAAAAAC						cg	F	T	C	2	1	10	52353367	Mus musculus	mm10	aAAATACATTTaCATCrCCACAAAACTaTCATCAaAaCCTaCAaAaaaCr	GAGTGGGAGCAGGGACCTACGTGGCCTGGGGGTGCTTGCATGGGCCGCTTCAAGTCGTTG[CG]CCCTCTGCAGGCTCTGATGACAGTTTTGTGGCGATGCAAATGTATTTCAGCTTCTAACTG	GAGTGGGAGCAGGGACCTACGTGGCCTGGGGGTGCTTGCATGGGCCGCTTCAAGTCGTTG[CG]CCCTCTGCAGGCTCTGATGACAGTTTTGTGGCGATGCAAATGTATTTCAGCTTCTAACTG	GRCm10															FALSE	Gopc	NM_001199272.1	chr10	52337023	52382124	45102	-	tss_body	NCBI
cg28464212_TC21	0.440962487642907	1.26803781156517e-05	0.844805005288011	0.00115086325200923	cg28464212	37800571	AACTTCTAACTAATTCCAAAACTTATCRTAAACAAATCCCTTCATATCCC						cg	F	T	C	2	1	10	52353466	Mus musculus	mm10	aCTTCTAACTaaTTCCAaAaCTTATCrTaAaCAaaTCCCTTCATATCCCr	CGTAATCTAAACTACTCTCTTTTGCTCATGTGAAGGGTGCAACAGATACAATTACTGGGA[CG]GGATATGAAGGGACCTGCTCACGATAAGCTCTGGAACCAGTTAGAAGCTGAAATACATTT	CGTAATCTAAACTACTCTCTTTTGCTCATGTGAAGGGTGCAACAGATACAATTACTGGGA[CG]GGATATGAAGGGACCTGCTCACGATAAGCTCTGGAACCAGTTAGAAGCTGAAATACATTT	GRCm10															FALSE	Gopc	NM_001199272.1	chr10	52337023	52382124	45102	-	tss_body	NCBI
cg28464255_TC21	0.70316611893919	0.0290490776479631	0.940460378270638	0.300782790749609	cg28464255	96719400	ACTTCTAAAACTTATAACTTACTCCCACTTATACTTTAACAAAAATACCC						cg	F	T	C	2	1	10	52357060	Mus musculus	mm10	CTTCTaaaACTTaTAACTTaCTCCCACTTATACTTTaaCAAAAATACCCr	ACAGAAACTTGAAAGGGCTTAAAAACCAGGTCTGTTTACTGCATCCTCAATACCCTCGTG[CG]GGTATTTTTGCCAAAGTATAAGTGGGAGCAAGTTACAAGTCCCAGAAGTTGTCAAAATTG	ACAGAAACTTGAAAGGGCTTAAAAACCAGGTCTGTTTACTGCATCCTCAATACCCTCGTG[CG]GGTATTTTTGCCAAAGTATAAGTGGGAGCAAGTTACAAGTCCCAGAAGTTGTCAAAATTG	GRCm10															FALSE	Gopc	NM_001199272.1	chr10	52337023	52382124	45102	-	tss_body	NCBI
cg28464418_BC21	0.162149667317432	0.015694061143331	0.661163947456277	0.222327018436188	cg28464418	82799275	AACAAAAACTAAAACTAATCATCTTCTAACRCCCCTCATAAATAATATCC						cg	R	B	C	2	1	10	52381716	Mus musculus	mm10	aCAaaAaCTAAaaCTaaTCATCTTCTaACrCCCCTCATAAaTaATaTCCr	TAGCTGCGCAAAGCAGGAGCTAAGGCTGGTCATCTTCTGACGCCCCTCATAAGTGATGTC[CG]CCTGGTCCGGATCGATCTCGCCCAAAAGCAGATCCACATCCACGAAGGCCTTGTCGAACT	TAGCTGCGCAAAGCAGGAGCTAAGGCTGGTCATCTTCTGACGCCCCTCATAAGTGATGTC[CG]CCTGGTCCGGATCGATCTCGCCCAAAAGCAGATCCACATCCACGAAGGCCTTGTCGAACT	GRCm10			chr10:52381715-52382289	chr10	52381715	52382289	574	46	324	16	56.4	1.02			TRUE	Gopc	NM_001199272.1	chr10	52337023	52382124	45102	-	tss_body	NCBI
cg28464900_BC21	0.22459045251185	0.0189159423206392	0.714048021135477	0.245149300412115	cg28464900	74653408	CTTTAAAAATTCCAATACAAAAATCACTTTCCCTTCTTCCTAAAACCACC						cg	R	B	C	2	1	10	52420372	Mus musculus	mm10	TTTaaaAaTTCCAATaCAAAaaTCACTTTCCCTTCTTCCTAaAaCCACCr	ATCCTATGTACCTTTGGGAGTTCCAATGCAAAGGTCACTTTCCCTTCTTCCTAGAGCCAC[CG]GGGGACAACAGCACTTCAAGGGGATTTCCCCGTTTCTCTCCCTGGTCTTTCGTACTCATT	ATCCTATGTACCTTTGGGAGTTCCAATGCAAAGGTCACTTTCCCTTCTTCCTAGAGCCAC[CG]GGGGACAACAGCACTTCAAGGGGATTTCCCCGTTTCTCTCCCTGGTCTTTCGTACTCATT	GRCm10														chr10:52417383-52418289	FALSE	Nus1	NM_030250.2	chr10	52417546	52440192	22647	+	tss_body	NCBI
cg28465799_TC21	0.755492808282431	0.0311960514668387	0.952611919571898	0.310411090922013	cg28465799	12697978	TACTATTTCCRCTATATTTCAATTAAACTACCCCAAACRACCAAAACTAC						cg	F	T	C	2	1	10	52545709	Mus musculus	mm10	aCTaTTTCCrCTaTaTTTCAaTTaAaCTaCCCCAaaCraCCAaaaCTaCr	CGCCAGGGAAAAGGCTCAGAGCCCCGCGGCCATACAGATAAGATGGCTCCGGCGCCAAGA[CG]CAGCCCTGGCCGCCTGGGGCAGCTCAACTGAAACACAGCGGAAACAGCAGCCAGTCACGG	CGCCAGGGAAAAGGCTCAGAGCCCCGCGGCCATACAGATAAGATGGCTCCGGCGCCAAGA[CG]CAGCCCTGGCCGCCTGGGGCAGCTCAACTGAAACACAGCGGAAACAGCAGCCAGTCACGG	GRCm10			chr10:52545617-52545918	chr10	52545617	52545918	301	27	205	17.9	68.1	0.77			FALSE	Zfa-ps	NR_037920.1	chr10	52542319	52545739	3421	-	tss_body	NCBI
cg28467249_TC21	0.344727347171119	0.0387408561584002	0.794370761212729	0.342161233137291	cg28467249	47675279	ATAAACTCAACACATCAACTAAAAAATCCAATCTTTATTCCCAATATCAC						cg	F	T	C	2	1	10	52791780	Mus musculus	mm10	TaAaCTCAaCACATCAaCTAAAAAATCCAaTCTTTaTTCCCAaTaTCACr	CAGTGTACTGGCCTCATGAATGGATGGATTGTGAAGAAGTCATCTCCTGCTAAGGCAAGA[CG]TGACACTGGGAACAAAGACTGGATTTTTTAGCTGATGTGCTGAGCTCACTCCAAGGGACC	CAGTGTACTGGCCTCATGAATGGATGGATTGTGAAGAAGTCATCTCCTGCTAAGGCAAGA[CG]TGACACTGGGAACAAAGACTGGATTTTTTAGCTGATGTGCTGAGCTCACTCCAAGGGACC	GRCm10															FALSE	Slc35f1	NM_178675.4	chr10	52690500	53111622	421123	+	tss_body	NCBI
cg28470058_BC21	0.605628176968124	0.00546238945068813	0.912129939408555	0.12049157257441	cg28470058	23640489	AATAAAATTCCCTACTTAACCACCAAAAAACAAACCCACTATAAACTTAC						cg	R	B	C	2	1	10	53346714	Mus musculus	mm10	ATAaAaTTCCCTACTTAACCACCAaaaaaCAaACCCACTaTaaaCTTACr	GCAAAGTTAGCAATAGAGTTCCCTACTTAACCACCAGGGGGCAGACCCACTGTGGGCTTA[CG]AGAAGCTAATGGTTATTTTATGTGTTGAGGAGGTCTACATTCTCACACCCCTCCTTGAAA	GCAAAGTTAGCAATAGAGTTCCCTACTTAACCACCAGGGGGCAGACCCACTGTGGGCTTA[CG]AGAAGCTAATGGTTATTTTATGTGTTGAGGAGGTCTACATTCTCACACCCCTCCTTGAAA	GRCm10															FALSE	Cep85l	XM_006512494.3	chr10	53276798	53352317	75520	-	tss_body	NCBI
cg28470916_BC21	0.30085363089711	0.000114858133513383	0.767073468690488	0.00662169731397078	cg28470916	26761960	AAAACAAACATTATACTAAAATCCAACATATTTACCCTCTAACCCTACAC						cg	R	B	C	2	1	10	53461526	Mus musculus	mm10	aAaCAAaCATTATACTaAaaTCCAACATaTTTACCCTCTAACCCTaCACr	CCCTTAGCTGGAGAGCAAGCATTATACTGAGGTCCAACATGTTTACCCTCTAACCCTGCA[CG]TGGGAGGGGTTAGGATGTCCTGGATTTTTCTCTTGTATTCTTTTCTACTTCCTGTTGAGA	CCCTTAGCTGGAGAGCAAGCATTATACTGAGGTCCAACATGTTTACCCTCTAACCCTGCA[CG]TGGGAGGGGTTAGGATGTCCTGGATTTTTCTCTTGTATTCTTTTCTACTTCCTGTTGAGA	GRCm10															FALSE
cg28472044_BC21	0.365938626664959	0.0259986132153584	0.80620668886469	0.286151002230193	cg28472044	6710218	CTTTAAATTCCCTAAAACTTCCATATATTACAATATACATTTTCCTCATC						cg	R	B	C	2	1	10	53592581	Mus musculus	mm10	TTTAaATTCCCTAAaaCTTCCATaTaTTACAaTaTACATTTTCCTCATCr	ACTGGCCAGACCTTTAGATTCCCTAAGGCTTCCATGTGTTACAGTGTACATTTTCCTCAT[CG]TGTGCTCCATAGCATTAATGAATGCTTTACAGTTTTGATGTCCATTCCAATCTACCAGTC	ACTGGCCAGACCTTTAGATTCCCTAAGGCTTCCATGTGTTACAGTGTACATTTTCCTCAT[CG]TGTGCTCCATAGCATTAATGAATGCTTTACAGTTTTGATGTCCATTCCAATCTACCAGTC	GRCm10															FALSE	Mcm9	XM_017314098.1	chr10	53536314	53597255	60942	-	tss_body	NCBI
cg28472114_TC21	0.974655645135855	0.0485071960661435	0.995784191071799	0.375610907720371	cg28472114	77621895	RAAAAACTTTCACTACRACTCCACCTACTAATACRAACCAAAACAAAAAC						cg	F	T	C	2	1	10	53596814	Mus musculus	mm10	aaAAACTTTCACTaCraCTCCACCTaCTaaTaCraACCAaaACAAAaaCr	CCCCGCCGCCGGCGGCCTCCGCGCGGGCCTCCCAGCCCCTATTCCACTCACTTTGTTCTG[CG]CCTTTGTCCTGGTCCGCACCAGCAGGTGGAGCCGCAGTGAAAGTTTCCCGTCCGTTCTGC	CCCCGCCGCCGGCGGCCTCCGCGCGGGCCTCCCAGCCCCTATTCCACTCACTTTGTTCTG[CG]CCTTTGTCCTGGTCCGCACCAGCAGGTGGAGCCGCAGTGAAAGTTTCCCGTCCGTTCTGC	GRCm10			chr10:53596813-53597857	chr10	53596813	53597857	1044	93	569	17.8	54.5	1.2			FALSE	Mcm9	XM_017314098.1	chr10	53536314	53597255	60942	-	tss_body	NCBI
cg28472254_BC11	0.0357470576282851	0.0248022339011936	0.504942796630531	0.28015494418484	cg28472254	9666232	ACTCCTTTAACTAACCATCACTTAAAACATACCCTACTATTTTTAATACA	9793963	ACTCCTTTAACTAACCATCACTTAAAACGTACCCTACTATTTTTAATACG	A	Red	R	cg	R	B	C	1	1	10	53598483	Mus musculus	mm10	ACTCCTTTaaCTAACCATCACTTAAAACrTACCCTaCTaTTTTTAATACr	CCCCTTCTCTTCACTCCTTTGGCTAACCATCACTTAAAACGTACCCTGCTGTTTTTAATA[CG]TATGTAAATTATAACGTGCATACATTTAGTGAGTGGGACATATTTTGAAGATTGACTAAA	CCCCTTCTCTTCACTCCTTTGGCTAACCATCACTTAAAACGTACCCTGCTGTTTTTAATA[CG]TATGTAAATTATAACGTGCATACATTTAGTGAGTGGGACATATTTTGAAGATTGACTAAA	GRCm10													chr10:53596813-53597857		FALSE	Mcm9	XM_017314097.1	chr10	53536314	53630626	94313	-	tss_body	NCBI
cg28485312_TC21	0.709624206106034	2.45363119271395e-07	0.941994714933073	7.5450406785035e-05	cg28485312	23707285	AATTAATATTTAATATAAAAAAACCCTAATCTCTAAAAACAATACCACCC						cg	F	T	C	2	1	10	56106777	Mus musculus	mm10	ATTaATaTTTaATaTaaaAaaaCCCTAaTCTCTaaAaaCAaTaCCACCCr	CTAGCGCCCCCTCCCTCCAGGAGAAGATGTTTCAACTTGGAGGAAATGGCTACAGCCCAA[CG]GGTGGCACTGCCTCCAGAGACTAGGGCCCTCCCACATCAAACATCAATCAAGAGAATGCT	CTAGCGCCCCCTCCCTCCAGGAGAAGATGTTTCAACTTGGAGGAAATGGCTACAGCCCAA[CG]GGTGGCACTGCCTCCAGAGACTAGGGCCCTCCCACATCAAACATCAATCAAGAGAATGCT	GRCm10															FALSE	Tbc1d32	NM_001033385.3	chr10	56014292	56228689	214398	-	tss_body	NCBI
cg28485313_BC21	0.563203796230336	6.03197045953321e-08	0.896626920599866	3.45226604584288e-05	cg28485313	37602470	TAATTTCAATTTTCACCRAATTTATCTAATTTACTTCCCRACTCTCTAAC						cg	R	B	C	2	1	10	56106833	Mus musculus	mm10	AaTTTCAaTTTTCACCraATTTaTCTaaTTTACTTCCCrACTCTCTAaCr	GAGAATCTTGCTAGTTTCAGTTTTCACCGGATTTGTCTGGTTTACTTCCCGACTCTCTAG[CG]CCCCCTCCCTCCAGGAGAAGATGTTTCAACTTGGAGGAAATGGCTACAGCCCAACGGGTG	GAGAATCTTGCTAGTTTCAGTTTTCACCGGATTTGTCTGGTTTACTTCCCGACTCTCTAG[CG]CCCCCTCCCTCCAGGAGAAGATGTTTCAACTTGGAGGAAATGGCTACAGCCCAACGGGTG	GRCm10															FALSE	Tbc1d32	NM_001033385.3	chr10	56014292	56228689	214398	-	tss_body	NCBI
cg28486117_TC21	0.448612456046375	0.01701983476362	0.848230424767583	0.231754053134525	cg28486117	87682366	CCTCATCCTCRCTAAAAAAATAAACCATACCTTACAACAATCAAATCTCC						cg	F	T	C	2	1	10	56228654	Mus musculus	mm10	CTCATCCTCrCTaaAaAAATaaaCCATaCCTTaCAaCAaTCAAATCTCCr	CGATTGGGCTGGGTCGCGCGTGCGCAGTGCGCTTTGTTGGTGGCGACCCCGCGGTGGTTG[CG]GAGATTTGACTGCTGCAAGGCATGGCCCATTTCTCCAGCGAGGATGAGGTGATGCTGCAG	CGATTGGGCTGGGTCGCGCGTGCGCAGTGCGCTTTGTTGGTGGCGACCCCGCGGTGGTTG[CG]GAGATTTGACTGCTGCAAGGCATGGCCCATTTCTCCAGCGAGGATGAGGTGATGCTGCAG	GRCm10			chr10:56228653-56228979	chr10	56228653	56228979	326	35	208	21.5	63.8	1.06			FALSE	Tbc1d32	NM_001033385.3	chr10	56014292	56228689	214398	-	tss_body	NCBI
cg28486965_BC21	0.940077002693805	0.0154135616265481	0.989793636333062	0.220418004020809	cg28486965	90696850	AAATACTATAAATAAAACRACRATCTTCAAAATACCTTTATCATTTCCAC						cg	R	B	C	2	1	10	56377668	Mus musculus	mm10	aATACTaTAAaTAaAACrACrATCTTCAAAaTaCCTTTaTCATTTCCACr	TCTTTGACTTAGGATACTGTAAGTAGAACGACGATCTTCAAAGTGCCTTTGTCATTTCCA[CG]TGCTGAGTTTGATTTGGGTTTGTTTAAAAAGTTCCGCTGAGAGTGCAACAGGTAAAAGGC	TCTTTGACTTAGGATACTGTAAGTAGAACGACGATCTTCAAAGTGCCTTTGTCATTTCCA[CG]TGCTGAGTTTGATTTGGGTTTGTTTAAAAAGTTCCGCTGAGAGTGCAACAGGTAAAAGGC	GRCm10															FALSE	Gja1	NM_010288.3	chr10	56377299	56390419	13121	+	tss_body	NCBI
cg28487114_BC21	0.387839543023258	0.041651542772344	0.81845672024417	0.352458862036178	cg28487114	60740916	TATTTTCTAAACCTAATAATATAACACACACCTTTAATTCTCTAACACTC						cg	R	B	C	2	1	10	56386457	Mus musculus	mm10	ATTTTCTaAaCCTaaTaaTaTaaCACACACCTTTaATTCTCTAaCACTCr	CCACATTAGAGTATTTTCTGAGCCTGGTGGTGTGGCACACACCTTTGATTCTCTAGCACT[CG]AGAGGCAGAGGCAGGCGGATTTCTGAATTAAAGGCCAGACTGGTCTACAGAGTGAGTTCC	CCACATTAGAGTATTTTCTGAGCCTGGTGGTGTGGCACACACCTTTGATTCTCTAGCACT[CG]AGAGGCAGAGGCAGGCGGATTTCTGAATTAAAGGCCAGACTGGTCTACAGAGTGAGTTCC	GRCm10															FALSE	Gja1	NM_010288.3	chr10	56377299	56390419	13121	+	tss_body	NCBI
cg28490298_BC21	0.262776422909716	0.0095443528916957	0.740717300587436	0.168980920312577	cg28490298	3646315	AAAAATTTATTCTTTCTATCCTTCCCCATCTAAAATCAAATCAACCAAAC						cg	R	B	C	2	1	10	56879906	Mus musculus	mm10	AAAaTTTaTTCTTTCTATCCTTCCCCATCTaaaATCAAaTCAACCAAACr	CTGGATAGCATGAAAGTTTGTTCTTTCTATCCTTCCCCATCTGGGATCAAGTCAACCAAA[CG]GAAGCTCTATAAACCGCACAGCACCGAGGCACACAGACTTCCTCACAGATATTTACTGAC	CTGGATAGCATGAAAGTTTGTTCTTTCTATCCTTCCCCATCTGGGATCAAGTCAACCAAA[CG]GAAGCTCTATAAACCGCACAGCACCGAGGCACACAGACTTCCTCACAGATATTTACTGAC	GRCm10															FALSE
cg28490882_BC11	0.000406011499011468	0.0298941514515362	0.118224996355574	0.30470362543008	cg28490882	85611838	AAAAACACAAAACCCTCTACCAACCAAAATACAATTTTTCACAAACAACA	78760848	AAAAACACAAAACCCTCTACCAACCAAAATACAATTTTTCACAAACAACG	T	Red	R	cg	R	B	C	1	1	10	56982599	Mus musculus	mm10	aaaaACACAaaaCCCTCTaCCAaCCAaAATaCAaTTTTTCACAAACAACr	AGAAGGGGGGGGGGGGACACAGGGCCCTCTGCCAGCCAGAATGCAGTTTTTCACAAACAA[CG]GATATGTTCCTGTTCGTTATTTAAAATGACCAAAGTTTCAACCTTAATACAAGAAACCAA	AGAAGGGGGGGGGGGGACACAGGGCCCTCTGCCAGCCAGAATGCAGTTTTTCACAAACAA[CG]GATATGTTCCTGTTCGTTATTTAAAATGACCAAAGTTTCAACCTTAATACAAGAAACCAA	GRCm10															FALSE	Gm36827	XR_380322.1	chr10	56982431	56983731	1301	-	tss_1500	NCBI
cg28493850_BC21	0.479940589633304	0.00889929963865653	0.862292474540165	0.161603656775315	cg28493850	92803240	AAAATAAACCCACTCCATAAAACCACAAATCTAACATCRCTAAAAACCAC						cg	R	B	C	2	1	10	57532592	Mus musculus	mm10	AAaTAaaCCCACTCCATaAAaCCACAAATCTAaCATCrCTaAAaACCACr	CTTTACTTGGCAAAGTAGGCCCACTCCATGAAGCCACAAATCTAGCATCGCTGAAGACCA[CG]CCCTTCCTCTCGGCGCATTGCGCACGCCCGGCAGCAGTCACCGGGTCCAGGTCTGAGCGG	CTTTACTTGGCAAAGTAGGCCCACTCCATGAAGCCACAAATCTAGCATCGCTGAAGACCA[CG]CCCTTCCTCTCGGCGCATTGCGCACGCCCGGCAGCAGTCACCGGGTCCAGGTCTGAGCGG	GRCm10			chr10:57532018-57532605	chr10	57532018	57532605	587	62	383	21.1	65.2	0.99			FALSE	Serinc1	NM_019760.3	chr10	57532529	57532729	201	-	tss_200	NCBI
cg28494078_BC21	0.0976344819805308	6.91957224582872e-07	0.597041652794626	0.000144465380139956	cg28494078	9703408	AAACTATTAATCTAAATATCCAAAACTCAACTAACTTAATCACATATATC						cg	R	B	C	2	1	10	57571429	Mus musculus	mm10	AACTATTaATCTaaATaTCCAAaACTCAACTaACTTaaTCACATATATCr	ACCAACAAGTGAAACTATTGATCTGGATGTCCAAGACTCAACTGACTTGGTCACATATAT[CG]CTCCTGCACTGTGGCTCTCTGCTGCCCCCTCTTGGTTGTAGACAGGATTCCTTCAGACAC	ACCAACAAGTGAAACTATTGATCTGGATGTCCAAGACTCAACTGACTTGGTCACATATAT[CG]CTCCTGCACTGTGGCTCTCTGCTGCCCCCTCTTGGTTGTAGACAGGATTCCTTCAGACAC	GRCm10															FALSE
cg28495593_BC11	0.425458789846174	0.0289036913412731	0.837746032069635	0.300065170099822	cg28495593	91762396	ACAAATTCCCTAACTCCTAAAATCACTACATTAAAATATTTATCCAAACA	58722544	ACAAATTCCCTAACTCCTAAAATCACTACATTAAAATATTTATCCAAACG	A	Red	R	cg	R	B	C	1	1	10	57849944	Mus musculus	mm10	ACAAaTTCCCTaACTCCTAAAATCACTaCATTAAAATaTTTaTCCAAACr	AGTGAAGACACTACAAGTTCCCTGACTCCTAAAATCACTGCATTAAAATGTTTGTCCAAA[CG]TCTCTAATGTATGTGCAGTGGTTGTACAATTCAGAAAGTAGTTTCTTCAGCAGTCTTTGC	AGTGAAGACACTACAAGTTCCCTGACTCCTAAAATCACTGCATTAAAATGTTTGTCCAAA[CG]TCTCTAATGTATGTGCAGTGGTTGTACAATTCAGAAAGTAGTTTCTTCAGCAGTCTTTGC	GRCm10															FALSE
cg28497610_TC21	0.76762998121307	0.0490682930831405	0.955826167721205	0.377202757403839	cg28497610	58799327	TACAACACCCRAAAAAATCRAATTTATTAAAACACTACCATTTTAAATCC						cg	F	T	C	2	1	10	58446684	Mus musculus	mm10	aCAaCACCCrAAAAaaTCraATTTATTAaaaCACTaCCATTTTAaaTCCr	AGACGAACTCCCTTTCCCCGGGAAAGGCTTTATAGATTTCACTGGTGCTACGTCACAAAG[CG]GACCTAAAATGGCAGTGCCCTAATAAATCCGACCTTTTCGGGTGCTGCATCTGGTCAACA	AGACGAACTCCCTTTCCCCGGGAAAGGCTTTATAGATTTCACTGGTGCTACGTCACAAAG[CG]GACCTAAAATGGCAGTGCCCTAATAAATCCGACCTTTTCGGGTGCTGCATCTGGTCAACA	GRCm10		chr10:58446725-58447449													FALSE	Ranbp2	NM_011240.3	chr10	58446651	58446851	201	+	tss_200	NCBI
cg28498520_BC11	0.609101192033722	3.76675186433469e-06	0.913666895975975	0.000464578013081247	cg28498520	73621854	TATACTCAACTTTCATATAAATATTAAAAACCTAACCTCAAATCCTTACA	68601242	TATACTCAACTTTCATATAAATATTAAAAACCTAACCTCAAATCCTTACG	G	Grn	G	cg	R	B	C	1	1	10	58560149	Mus musculus	mm10	TaTaCTCAaCTTTCATATaaATaTTAaAaACCTAACCTCAaaTCCTTACr	GATACACACTGCTGTGCTCAGCTTTCATATGGATGTTAGAGACCTAACCTCAGGTCCTTA[CG]CTTGCTCAGCAGACACCCTAGGCACCAAGTCATCTGGCAGGCCCAAACGTTTTTTAAAAA	GATACACACTGCTGTGCTCAGCTTTCATATGGATGTTAGAGACCTAACCTCAGGTCCTTA[CG]CTTGCTCAGCAGACACCCTAGGCACCAAGTCATCTGGCAGGCCCAAACGTTTTTTAAAAA	GRCm10															FALSE	Ccdc138	XM_006514275.3	chr10	58497699	58562005	64307	+	tss_body	NCBI
cg28499619_BC21	0.236097020950833	0.00643871457377725	0.721693500918574	0.132821274325328	cg28499619	52689195	AATAAATTTAAAACRAAAAACCTCCTCTCCRCTCRACTATTTATAAACTC						cg	R	B	C	2	1	10	58675697	Mus musculus	mm10	aTaaaTTTaAAaCrAaaaaCCTCCTCTCCrCTCrACTaTTTaTAAACTCr	TAGGTGGCGCGGGTGGGTTTGAAGCGAGGGGCCTCCTCTCCGCTCGACTGTTTGTAAACT[CG]CAGTCCAGACCGGGAACAGTCAAGAGCGAGTTCCCGGGAGCCCTTCAAAATAGAAAGTTA	TAGGTGGCGCGGGTGGGTTTGAAGCGAGGGGCCTCCTCTCCGCTCGACTGTTTGTAAACT[CG]CAGTCCAGACCGGGAACAGTCAAGAGCGAGTTCCCGGGAGCCCTTCAAAATAGAAAGTTA	GRCm10															FALSE	Edar	NM_010100.3	chr10	58675696	58675896	201	-	tss_200	NCBI
cg28500975_TC21	0.484243336119752	0.00645677903664954	0.864321887333945	0.133012434093477	cg28500975	76717403	ATACCACATTTATAAATCTTTAACCAAAATTAAAATCAACTATATCTCCC						cg	F	T	C	2	1	10	58825557	Mus musculus	mm10	TACCACATTTaTaaaTCTTTaACCAaAaTTaaAATCAaCTATaTCTCCCr	GCTCAGTCATCAAGAATGAATGATCTTGGGGTACCAGGATGGGCCAGCTATGAGAAGCCA[CG]GGAGACATAGCTGATTCCAACTCTGGTCAAAGACCCACAAATGTGGTACTGAAATCACAT	GCTCAGTCATCAAGAATGAATGATCTTGGGGTACCAGGATGGGCCAGCTATGAGAAGCCA[CG]GGAGACATAGCTGATTCCAACTCTGGTCAAAGACCCACAAATGTGGTACTGAAATCACAT	GRCm10															FALSE	Sh3rf3	XM_011243443.2	chr10	58812386	59117323	304938	+	tss_body	NCBI
cg28501176_TC21	0.0973681219284195	0.00701434066910553	0.59667984953149	0.140432332698574	cg28501176	5796565	ATTAAAAACTCATAAATTCCCCATATAAACATATTACTACTCTCAACCCC						cg	F	T	C	2	1	10	58847846	Mus musculus	mm10	TTaAaAaCTCATaAaTTCCCCATaTaaaCATaTTaCTaCTCTCAaCCCCr	AGTCTGTCTCTGTCCAGAGTGGCTTACAGACTACTCCCGCATTAGAAGCAGCAGAATCCC[CG]GGGCTGAGAGCAGCAACATGCCCACATGGGGAACTCATGAGCTCTCAACTGCCAGCCAGA	AGTCTGTCTCTGTCCAGAGTGGCTTACAGACTACTCCCGCATTAGAAGCAGCAGAATCCC[CG]GGGCTGAGAGCAGCAACATGCCCACATGGGGAACTCATGAGCTCTCAACTGCCAGCCAGA	GRCm10															FALSE	Sh3rf3	XM_011243443.2	chr10	58812386	59117323	304938	+	tss_body	NCBI
cg28501612_TC21	0.0684387445908612	0.0456151785144344	0.561675320432397	0.366723729008621	cg28501612	67777177	ACCTCACACACRTTATATCTATCAATATTCCTAATAAAATTACTTTAACC						cg	F	T	C	2	1	10	58896278	Mus musculus	mm10	CCTCACACACrTTaTATCTaTCAaTATTCCTAaTaaAATTaCTTTaaCCr	CAAACAGGGCACTATTATACTGGCGCATTCCATCTGAACAGATGAATACAGATCTGCAAA[CG]GCCAAAGCAATTCCACTAGGAATACTGACAGATACAACGTGTGTGAGGTTCTGTATCAGC	CAAACAGGGCACTATTATACTGGCGCATTCCATCTGAACAGATGAATACAGATCTGCAAA[CG]GCCAAAGCAATTCCACTAGGAATACTGACAGATACAACGTGTGTGAGGTTCTGTATCAGC	GRCm10															FALSE	Sh3rf3	XM_011243443.2	chr10	58812386	59117323	304938	+	tss_body	NCBI
cg28503814_TC11	0.0809638489351668	0.00371158606618609	0.577914130837406	0.0940482732983254	cg28503814	52810387	CAAAAAAACAACTCTAAAATAAACCTAACCTCATATCTAATAATATAACA	28605138	CAAAAAAACAACTCTAAAATAAACCTAACCTCATATCTAATAATATAACG	A	Red	R	cg	F	T	C	1	1	10	59150366	Mus musculus	mm10	CAaaAAaaCAaCTCTaAaATaAACCTaaCCTCATaTCTaaTaaTATaaCr	CCAGCAGGAGGAGCCGAGCCTGGCTACCAGCCCTGACTTTCCTGGGACTGTCCCCATACA[CG]CCATACCACCAGACATGAGGCCAGGTTCATCTCAGAGCTGCCTTCCTGGCTGGCAAGGCT	CCAGCAGGAGGAGCCGAGCCTGGCTACCAGCCCTGACTTTCCTGGGACTGTCCCCATACA[CG]CCATACCACCAGACATGAGGCCAGGTTCATCTCAGAGCTGCCTTCCTGGCTGGCAAGGCT	GRCm10															FALSE	Sept10	NM_001024910.3	chr10	59141626	59221847	80222	-	tss_body	NCBI
cg28504423_TC21	0.577527914497992	0.042321968317305	0.901705965581092	0.354720470327608	cg28504423	72625169	TAATATTTAATAACAAAATTAACCAACATAACCAAAAACTCTTACCTACC						cg	F	T	C	2	1	10	59222940	Mus musculus	mm10	aaTaTTTaaTaaCAAAaTTaACCAACATaaCCAaaAaCTCTTaCCTaCCr	CCTGCTCTCGAAGCGAGACTTCATCACCGGCTTCACTTGTCTCCACTGGGCCGCCAAGCA[CG]GCAGGCAAGAGCTCCTGGCCATGTTGGTCAACTTTGCCACCAAACACCAGCTGCCAGTGA	CCTGCTCTCGAAGCGAGACTTCATCACCGGCTTCACTTGTCTCCACTGGGCCGCCAAGCA[CG]GCAGGCAAGAGCTCCTGGCCATGTTGGTCAACTTTGCCACCAAACACCAGCTGCCAGTGA	GRCm10		chr10:59223221-59223431											chr10:59221274-59222787		FALSE	Sowahc	NM_172939.3	chr10	59221921	59226434	4514	+	tss_body	NCBI
cg28504428_TC11	0.155588297509764	0.00636374378895983	0.654397107766169	0.132069544254585	cg28504428	88645439	AATACTAAAAAACCTTTCTCCCACTATAATCCCTAATATCTACATCTACA	1690582	AATACTAAAAAACCTTTCTCCCGCTATAATCCCTAATATCTACATCTACG	A	Red	R	cg	F	T	C	1	1	10	59223099	Mus musculus	mm10	aATACTaAaAaaCCTTTCTCCCrCTaTAaTCCCTaATaTCTACATCTaCr	ACATTTGGCAGCGATGCATGGGCATGTAGAGGTGGTGAAGTTACTAGTGGGGGCCTACGA[CG]CAGATGTAGACATCAGGGACTACAGCGGGAGAAAGGCCTCTCAGTATCTGAGCGAGAGCA	ACATTTGGCAGCGATGCATGGGCATGTAGAGGTGGTGAAGTTACTAGTGGGGGCCTACGA[CG]CAGATGTAGACATCAGGGACTACAGCGGGAGAAAGGCCTCTCAGTATCTGAGCGAGAGCA	GRCm10		chr10:59223221-59223431											chr10:59221274-59222787		FALSE	Sowahc	NM_172939.3	chr10	59221921	59226434	4514	+	tss_body	NCBI
cg28504624_BC21	0.453919912029798	0.0343797166631015	0.850727054664499	0.324526575057746	cg28504624	67802900	TAAACACCAACTATCAACCATTATTAAATAACTCATAATCCCTAAATATC						cg	R	B	C	2	1	10	59250826	Mus musculus	mm10	aaACACCAaCTaTCAACCATTATTAaATaACTCATaaTCCCTaaATaTCr	TTGCAGTTTCCTGGACACCAGCTGTCAACCATTATTAGATGACTCATGGTCCCTGGATGT[CG]GGTGTCAGCCATGATTTAGTAAATGTCTCATACCAATATATATATATATATATATATATA	TTGCAGTTTCCTGGACACCAGCTGTCAACCATTATTAGATGACTCATGGTCCCTGGATGT[CG]GGTGTCAGCCATGATTTAGTAAATGTCTCATACCAATATATATATATATATATATATATA	GRCm10															FALSE	Gm36257	XR_380460.2	chr10	59243599	59256861	13263	+	tss_body	NCBI
cg28504652_TC11	0.519357571089042	0.0459272697002163	0.878883747073926	0.367847863277864	cg28504652	48805552	CCCAATAACTAAAACCTAACAAATATTCACCTCAAAAACTCACACTTTCA	54690330	CCCAATAACTAAAACCTAACAAATATTCACCTCAAAAACTCACACTTTCG	A	Red	R	cg	F	T	C	1	1	10	59253766	Mus musculus	mm10	CCCAaTaaCTaAaaCCTAaCAaATaTTCACCTCAaaaaCTCACACTTTCr	AACTTCCCCTCCACAGGCCACAGAAACTGCAGGTTTCTCTCTGTTGGTTTTCTGTATTAA[CG]AAAGTGTGAGCCCCTGAGGTGAACATCTGCTAGGCCTCAGCCACTGGGGGCAGGTCTAGC	AACTTCCCCTCCACAGGCCACAGAAACTGCAGGTTTCTCTCTGTTGGTTTTCTGTATTAA[CG]AAAGTGTGAGCCCCTGAGGTGAACATCTGCTAGGCCTCAGCCACTGGGGGCAGGTCTAGC	GRCm10															FALSE	Gm36257	XR_380460.2	chr10	59243599	59256861	13263	+	tss_body	NCBI
cg28504985_BC21	0.148814314059929	1.35841582157915e-05	0.64840484918357	0.00120870360803071	cg28504985	51664386	ACCTTATAACAACCAAAACACACCTACTCACACAAATATTATATTACAAC						cg	R	B	C	2	1	10	59289257	Mus musculus	mm10	CCTTaTaaCAaCCAAaaCACACCTaCTCACACAaaTATTaTaTTACAaCr	CTCACAACCCTGCCTTGTGGCAGCCAAGGCACACCTGCTCACACAGGTATTGTGTTACAG[CG]CCACCATGTGGCAGTCTGAGCACACGTCTTTGCATACCGACTGAACCTCAGCTACTCCCT	CTCACAACCCTGCCTTGTGGCAGCCAAGGCACACCTGCTCACACAGGTATTGTGTTACAG[CG]CCACCATGTGGCAGTCTGAGCACACGTCTTTGCATACCGACTGAACCTCAGCTACTCCCT	GRCm10															TRUE
cg28505037_TC21	0.0637055392856795	0.003762085746369	0.554141538708777	0.0948905453624684	cg28505037	52629980	TCAACAATAAAACACAATAACTATACAAACAAATAACACATATATAAACC						cg	F	T	C	2	1	10	59292623	Mus musculus	mm10	CAaCAaTaaaACACAaTAACTaTaCAAACAaaTaaCACATATATaAACCr	GTAACACTAGCACACCTATTTGCTGTGTCCCTGGCCTGCCACACTATGGCCTAGGCATGA[CG]GTTCATATATGTGCCACCTGTTTGCACAGTTACTGTGTCCCACTGCTGACATTCGGTGGT	GTAACACTAGCACACCTATTTGCTGTGTCCCTGGCCTGCCACACTATGGCCTAGGCATGA[CG]GTTCATATATGTGCCACCTGTTTGCACAGTTACTGTGTCCCACTGCTGACATTCGGTGGT	GRCm10															FALSE
cg28505097_TC21	0.608454981678165	2.87364279934109e-05	0.913302512722934	0.00216511323006169	cg28505097	55806288	CAACAAAAACAACACTACCACCTAATAACCTAAATACCRTATATACATAC						cg	F	T	C	2	1	10	59296468	Mus musculus	mm10	AaCAaAaACAACACTaCCACCTaaTaaCCTaaATACCrTaTATaCATaCr	TATAGTAAGCATGCAAACAGGCGAGCCTGAACTGCAACATGCCAGAGGGAGGACACAGTA[CG]CATGCATACACGGTATCCAGGCCACCAGGTGGCAGTGTTGTCTCTGCTGCCACAACATGA	TATAGTAAGCATGCAAACAGGCGAGCCTGAACTGCAACATGCCAGAGGGAGGACACAGTA[CG]CATGCATACACGGTATCCAGGCCACCAGGTGGCAGTGTTGTCTCTGCTGCCACAACATGA	GRCm10															FALSE
cg28506344_TC21	0.931255959918879	0.00202891649817752	0.988388045749636	0.0614835915201856	cg28506344	28810431	TTCCTAACATCAACATCRATATAATATCTCACAATCTATAATACCATCCC						cg	F	T	C	2	1	10	59413925	Mus musculus	mm10	TCCTaaCATCAACATCrATATaATaTCTCACAATCTATaATaCCATCCCr	GTGTGTCTGTGCACTTCATGCCTGCAGTACTTCTGGAGGCCTGAAGAGGGCATCAGATCC[CG]GGATGGCATCATAGATTGTGAGACATCATATCGATGTTGATGCCAGGAAATCAGACTCAG	GTGTGTCTGTGCACTTCATGCCTGCAGTACTTCTGGAGGCCTGAAGAGGGCATCAGATCC[CG]GGATGGCATCATAGATTGTGAGACATCATATCGATGTTGATGCCAGGAAATCAGACTCAG	GRCm10															FALSE	Pla2g12b	XM_006514062.3	chr10	59403418	59421976	18559	+	tss_body	NCBI
cg28508033_BC21	0.695094377604002	0.0372362017455287	0.938245537831552	0.336743052426914	cg28508033	41785414	TTAAAATCRAAATCCACCATAACTAAATAACTCTAAACTCAACACAATAC						cg	R	B	C	2	1	10	59545333	Mus musculus	mm10	TAAaaTCrAAaTCCACCATaACTaaATAaCTCTaaaCTCAaCACAATACr	GACTCTGCTAATTAAGGTCGAAGTCCACCATGACTGGATAGCTCTGGGCTCAGCACAATA[CG]GGCGACTCCCTTCATTAGCAGGGTTTCTCCTTCTCTGACCTTGTCTGGAGAATTGCAAAC	GACTCTGCTAATTAAGGTCGAAGTCCACCATGACTGGATAGCTCTGGGCTCAGCACAATA[CG]GGCGACTCCCTTCATTAGCAGGGTTTCTCCTTCTCTGACCTTGTCTGGAGAATTGCAAAC	GRCm10															FALSE	Mcu	XM_006513468.1	chr10	59446983	59616675	169693	-	tss_body	NCBI
cg28508367_BC21	0.140938602466942	0.0105414258693196	0.641165996921905	0.178365891418084	cg28508367	50755490	AAAATAATTTTTTTAATTCCTCCTAACACTATAACCAAATAACTCACAAC						cg	R	B	C	2	1	10	59575995	Mus musculus	mm10	AaATAATTTTTTTAATTCCTCCTAACACTATaACCAaaTaACTCACAACr	CCACCCTTCTGGAGATAATTTTTTTAATTCCTCCTAACACTATGACCAGGTGACTCACAA[CG]TCCCAACCCATCTCTCCCACTATCCTCCACCCTCTGCTAATCGCTGTTCTTTAAGATTCA	CCACCCTTCTGGAGATAATTTTTTTAATTCCTCCTAACACTATGACCAGGTGACTCACAA[CG]TCCCAACCCATCTCTCCCACTATCCTCCACCCTCTGCTAATCGCTGTTCTTTAAGATTCA	GRCm10															FALSE	Mcu	XM_006513468.1	chr10	59446983	59616675	169693	-	tss_body	NCBI
cg28508730_BC21	0.886410010657171	0.0497630307348384	0.980575619111267	0.37913173444332	cg28508730	75770952	AAAAATTCCTAAAAAAATCCACTAAACATAATATAATCTACTTATAACCC						cg	R	B	C	2	1	10	59604028	Mus musculus	mm10	AaAATTCCTAaaaaAATCCACTaaaCATaATaTAATCTaCTTATaACCCr	GAGGACAGAGGGAGAATTCCTAGGGGAATCCACTGGGCATGATGTAATCTGCTTATGACC[CG]CCCCTCTAGGAAACTCCTCCCACGACAGCAGGTCTTTCCTAGTGAGTTCCTTGGTGCACT	GAGGACAGAGGGAGAATTCCTAGGGGAATCCACTGGGCATGATGTAATCTGCTTATGACC[CG]CCCCTCTAGGAAACTCCTCCCACGACAGCAGGTCTTTCCTAGTGAGTTCCTTGGTGCACT	GRCm10															FALSE	Mcu	XM_006513468.1	chr10	59446983	59616675	169693	-	tss_body	NCBI
cg28511094_BC21	0.836042246958421	0.00868188758449497	0.970927226400623	0.159277816381418	cg28511094	71792876	AATCTTATTCRCRACTTAATTCTATAAAATTATCCCTATAAAAAACTTCC						cg	R	B	C	2	1	10	59813113	Mus musculus	mm10	ATCTTaTTCrCraCTTAaTTCTaTaAAATTaTCCCTaTAaAAAaCTTCCr	TCTCCTCAACTGATCTTGTTCGCGGCTTAGTTCTGTGAAATTGTCCCTGTAGAAAGCTTC[CG]CCCAGCGGTTTTCCGTAATGTCGCCACCTCCTGGGTACAGACAAGCAGCCTGACTTAGCT	TCTCCTCAACTGATCTTGTTCGCGGCTTAGTTCTGTGAAATTGTCCCTGTAGAAAGCTTC[CG]CCCAGCGGTTTTCCGTAATGTCGCCACCTCCTGGGTACAGACAAGCAGCCTGACTTAGCT	GRCm10															FALSE	Micu1	XM_006513471.2	chr10	59702481	59864102	161622	+	tss_body	NCBI
cg28512028_TC11	0.0850373282048732	0.0256170490583307	0.583467858327962	0.284225169799096	cg28512028	77807527	AAACAATACTAATACAACACTCAACTTCATCCTTATTAAATTCCATAACA	52672365	AAACGATACTAATACAACGCTCGACTTCATCCTTATTAAATTCCATAACG	T	Red	R	cg	F	T	C	1	1	10	59879674	Mus musculus	mm10	aaaCrATaCTaATACAaCrCTCraCTTCATCCTTaTTaaATTCCATaaCr	GCGGCTGGCGCAGCCCTTCGCTCGCCCGGCCTCCCCCTCCCTGGTTCCGTGCTCGGGTTC[CG]CCATGGAATCCAACAAGGATGAAGCCGAGCGCTGTATCAGCATCGCCCTCAAGGCCATCC	GCGGCTGGCGCAGCCCTTCGCTCGCCCGGCCTCCCCCTCCCTGGTTCCGTGCTCGGGTTC[CG]CCATGGAATCCAACAAGGATGAAGCCGAGCGCTGTATCAGCATCGCCCTCAAGGCCATCC	GRCm10			chr10:59879349-59879981	chr10	59879349	59879981	632	75	422	23.7	66.8	1.06			FALSE	Dnajb12	NM_019965.2	chr10	59879590	59898016	18427	+	tss_body	NCBI
cg28512414_BC21	0.0527505431848589	0.045191845150491	0.53772804992531	0.365029995833846	cg28512414	2629325	AAACAACATATAAACCAAATAACTACCTATAATTATCACACCAATCATTC						cg	R	B	C	2	1	10	59901357	Mus musculus	mm10	aaCAaCATaTAaaCCAaATaaCTaCCTaTAATTATCACACCAaTCATTCr	AGGAAAGCACGGGGCAGCATGTAGGCCAGATGGCTGCCTGTAATTATCACACCAGTCATT[CG]CAATAGTCTTGGGCAGAGAGAAACGTCACTAATACAAAAAAAAAAAAACAAACAAACAAA	AGGAAAGCACGGGGCAGCATGTAGGCCAGATGGCTGCCTGTAATTATCACACCAGTCATT[CG]CAATAGTCTTGGGCAGAGAGAAACGTCACTAATACAAAAAAAAAAAAACAAACAAACAAA	GRCm10															FALSE
cg28513042_TC21	0.335223726688351	0.013882016974278	0.788361940808521	0.207821319878646	cg28513042	93777191	CTAATAAACCAAATAAACAAAAAACTCCTACRCCTAACATACAATAAACC						cg	F	T	C	2	1	10	59950818	Mus musculus	mm10	TaaTaAaCCAaaTaaaCAAaaAACTCCTaCrCCTaaCATACAaTaAaCCr	GCTATGGCAGCTCTTGCCTTGCTCCACACACACGTCCAGCAGTGCCCCCCGCAGGCCGCA[CG]GCTCACTGTATGCCAGGCGCAGGAGTTCCTTGCCCACCTGGCTCACCAGCTGGCTCGGCA	GCTATGGCAGCTCTTGCCTTGCTCCACACACACGTCCAGCAGTGCCCCCCGCAGGCCGCA[CG]GCTCACTGTATGCCAGGCGCAGGAGTTCCTTGCCCACCTGGCTCACCAGCTGGCTCGGCA	GRCm10		chr10:59951231-59952395													TRUE	Ddit4	NM_029083.2	chr10	59949674	59951770	2097	-	tss_body	NCBI
cg28513461_BC21	0.0515918863447653	0.00168349668404059	0.535276146622379	0.0538303553740071	cg28513461	67683416	TCCTATAAATAAACTAAAAACATTATATTCTAACTCTAAACTTACCCTAC						cg	R	B	C	2	1	10	59974253	Mus musculus	mm10	CCTaTaaaTaAaCTaAaAACATTaTaTTCTaaCTCTaAACTTACCCTaCr	TCTTCAGGGTTTCCTGTGGGTGAGCTGAGAACATTGTGTTCTGGCTCTGAACTTACCCTG[CG]GGGGCTGCTCCCCTCTCAGCCTCTGGGTCCTAGTGCCTGACCTCACAGGCCTTGGCTTCC	TCTTCAGGGTTTCCTGTGGGTGAGCTGAGAACATTGTGTTCTGGCTCTGAACTTACCCTG[CG]GGGGCTGCTCCCCTCTCAGCCTCTGGGTCCTAGTGCCTGACCTCACAGGCCTTGGCTTCC	GRCm10															FALSE
cg28513890_BC21	0.290601844047304	0.0466203939939465	0.759908303625572	0.369955811302074	cg28513890	62639140	ATATACTTTCRTACAATTCTCACATAAAAAACAAACRCTAAACATCCTAC						cg	R	B	C	2	1	10	60003278	Mus musculus	mm10	TATaCTTTCrTaCAATTCTCACATAAAAAaCAAACrCTaAACATCCTACr	GGGAAAAGTGGATATGCTTTCGTGCAATTCTCACATAAAAAGCAAACGCTGAACATCCTA[CG]CTAGAGAGGCGGAGCAGACAGCACCAACGCAAGAAAACCAAAACTGCGGGGGACTGGGGC	GGGAAAAGTGGATATGCTTTCGTGCAATTCTCACATAAAAAGCAAACGCTGAACATCCTA[CG]CTAGAGAGGCGGAGCAGACAGCACCAACGCAAGAAAACCAAAACTGCGGGGGACTGGGGC	GRCm10			chr10:60002780-60003293	chr10	60002780	60003293	513	53	350	20.7	68.2	0.89			FALSE	Ascc1	XM_017314074.1	chr10	60002478	60026363	23886	+	tss_body	NCBI
cg28513937_BC21	0.490377580210821	8.80327876673679e-08	0.866953484192328	4.29605277050313e-05	cg28513937	3611831	AATCAAAACTCAAATCACCTACAAAACCAATAAAAACTCTTAACTACTAC						cg	R	B	C	2	1	10	60005495	Mus musculus	mm10	ATCAaAACTCAaaTCACCTaCAAaACCAATAAaaaCTCTTAaCTaCTaCr	CAGAGTGCTGGGATCAGAACTCAGGTCACCTGCAAGACCAATAAGGGCTCTTAGCTGCTG[CG]CCCCCCTGTGGAGTACTTGTTAATTACTACTGTTACCTATAAATATTCTGTGGCAAAATT	CAGAGTGCTGGGATCAGAACTCAGGTCACCTGCAAGACCAATAAGGGCTCTTAGCTGCTG[CG]CCCCCCTGTGGAGTACTTGTTAATTACTACTGTTACCTATAAATATTCTGTGGCAAAATT	GRCm10														chr10:60002780-60003293	FALSE	Ascc1	XM_017314074.1	chr10	60002478	60026363	23886	+	tss_body	NCBI
cg28513981_BC21	0.0522641537506578	0.00340440655672151	0.53680309798384	0.088908356465411	cg28513981	16745292	TTCTATTAACCCTCAATACTTATCCRAACTAATATACTCTTTTAAAAATC						cg	R	B	C	2	1	10	60009632	Mus musculus	mm10	TCTaTTAACCCTCAaTaCTTATCCraACTAATaTaCTCTTTTaAaaATCr	GCCTCTGCCTGTTCTGTTAACCCTCAGTGCTTATCCGGACTAATGTGCTCTTTTGAGGAT[CG]TCATTTTAAATTGCTGTGAACTCTGTGGTCACTTCAGCATGTGCTTGCACACGTCCTCTC	GCCTCTGCCTGTTCTGTTAACCCTCAGTGCTTATCCGGACTAATGTGCTCTTTTGAGGAT[CG]TCATTTTAAATTGCTGTGAACTCTGTGGTCACTTCAGCATGTGCTTGCACACGTCCTCTC	GRCm10															FALSE	Ascc1	XM_017314074.1	chr10	60002478	60026363	23886	+	tss_body	NCBI
cg28515082_TC11	0.000372525661110883	0.0105709197819497	0.113021046227467	0.178686118989809	cg28515082	38796392	TAAAACTCTCAATATTATTTACACTTAACATAATTAACCTAACAAACCCA	45701925	TAAAACTCTCGATATTATTTACACTTAACGTAATTAACCTAACAAACCCG	T	Red	R	cg	F	T	C	1	1	10	60106769	Mus musculus	mm10	TaaaACTCTCraTaTTaTTTACACTTaaCrTAaTTAaCCTaaCAaaCCCr	GCCGGGAGCAGAGACCCCGCGCGCTGGGAGCCACCGCCGCGTGTCGGAGCCGGAGCCTCT[CG]GGCCTGCCAGGCTAACTACGCCAAGTGTAAACAACACCGAGAGTCCCAGCCCCGAGCCCC	GCCGGGAGCAGAGACCCCGCGCGCTGGGAGCCACCGCCGCGTGTCGGAGCCGGAGCCTCT[CG]GGCCTGCCAGGCTAACTACGCCAAGTGTAAACAACACCGAGAGTCCCAGCCCCGAGCCCC	GRCm10			chr10:60106380-60107798	chr10	60106380	60107798	1418	104	932	14.7	65.7	0.68			FALSE	Spock2	XM_017314167.1	chr10	60105503	60106803	1301	+	tss_1500	NCBI
cg28515425_BC21	0.140431910978531	0.0418609167629513	0.64051284531296	0.353243840701898	cg28515425	82730421	AAAAATAACATTTCTTCCTTAACTACCTCCTAAAAAAACTAAACTCTAAC						cg	R	B	C	2	1	10	60126466	Mus musculus	mm10	AAAaTAaCATTTCTTCCTTaaCTACCTCCTaAAaaaACTAAaCTCTaaCr	CCTCCAGCCCAGAAAGTAGCATTTCTTCCTTGGCTACCTCCTGAAGGGACTAAGCTCTGG[CG]CCCACATCATATCATGACTAGAGCCAACCGATCACTCTACTTCAAGGTGAAGCCCTTTGA	CCTCCAGCCCAGAAAGTAGCATTTCTTCCTTGGCTACCTCCTGAAGGGACTAAGCTCTGG[CG]CCCACATCATATCATGACTAGAGCCAACCGATCACTCTACTTCAAGGTGAAGCCCTTTGA	GRCm10															FALSE	Spock2	NM_052994.2	chr10	60106256	60133914	27659	+	tss_body	NCBI
cg28515631_BC21	0.653350543167561	0.0275079404554219	0.926526406529861	0.293745014267796	cg28515631	76603347	AATATTATTAAAAACCTAAAAATAAAACCACACRACACAACAAACTCAAC						cg	R	B	C	2	1	10	60139532	Mus musculus	mm10	aTaTTATTAAAAACCTAaaAATAAAACCACACrACACAaCAAaCTCAaCr	AGGACAGTATGAGTGTTATTAAAAACCTAGGAATAAAACCACACGACACAGCAAGCTCAG[CG]CTGGTTATATACCCAGGGGAAGGGAAGGAAGTTGGCATGCTAAACAGACAACTGCCCGTT	AGGACAGTATGAGTGTTATTAAAAACCTAGGAATAAAACCACACGACACAGCAAGCTCAG[CG]CTGGTTATATACCCAGGGGAAGGGAAGGAAGTTGGCATGCTAAACAGACAACTGCCCGTT	GRCm10															FALSE
cg28516112_BC21	0.688256915831042	0.0117194508911295	0.936359203798024	0.189217454505281	cg28516112	93763235	AACCTAACTACRCRATCRTTACATACTAATACRCTATAAAAATATAACAC						cg	R	B	C	2	1	10	60185918	Mus musculus	mm10	aCCTaaCTaCrCraTCrTTACATaCTaaTaCrCTATaAaaATaTaaCACr	TTGCGGCAGCCAGCCTGGCTGCGCGGTCGTTACATGCTGGTGCGCTATGAGGATGTGGCA[CG]CAGGCCACTGCAGAAGGCCCGAGAGATGTACAGCTTTGCGGGCATCCCCTTGACCCCGCA	TTGCGGCAGCCAGCCTGGCTGCGCGGTCGTTACATGCTGGTGCGCTATGAGGATGTGGCA[CG]CAGGCCACTGCAGAAGGCCCGAGAGATGTACAGCTTTGCGGGCATCCCCTTGACCCCGCA	GRCm10			chr10:60185807-60186648	chr10	60185807	60186648	841	65	526	15.5	62.5	0.79			FALSE	Chst3	NM_016803.3	chr10	60181526	60219260	37735	-	tss_body	NCBI
cg28516228_TC21	0.21824058588271	0.00637475571198903	0.709015185164801	0.132142069831907	cg28516228	23781925	CTCCATAAACACTTCTATTTAATAAAAACCACTATACRTCTAACCCTAAC						cg	F	T	C	2	1	10	60191380	Mus musculus	mm10	TCCATaaACACTTCTATTTaaTaAaaaCCACTaTaCrTCTaaCCCTAaCr	CCCACTGCCACCTCCCAGACGGCAAGGCTGGATGCTGCTCCCTCTTGTGGCTCCCAACAT[CG]CTAGGGCCAGACGCACAGTGGCCCTCACCAAATAGAAGTGTCCATGGAGAACCTCAGCCC	CCCACTGCCACCTCCCAGACGGCAAGGCTGGATGCTGCTCCCTCTTGTGGCTCCCAACAT[CG]CTAGGGCCAGACGCACAGTGGCCCTCACCAAATAGAAGTGTCCATGGAGAACCTCAGCCC	GRCm10															FALSE	Chst3	NM_016803.3	chr10	60181526	60219260	37735	-	tss_body	NCBI
cg28516304_BC21	0.367541784066984	0.0149835007080138	0.80718979755944	0.217109381555269	cg28516304	41666437	CTCTTAACACTCCTAAAATCCCAAACAAACATATAATTATCCAAATACTC						cg	R	B	C	2	1	10	60195418	Mus musculus	mm10	TCTTAaCACTCCTAaaATCCCAaaCAaaCATaTaaTTaTCCAAATACTCr	TCTCTGCATTTCTCTTAGCACTCCTAGGATCCCAGGCAGGCATGTGGTTGTCCAAATACT[CG]CTCCACAGAAAGGTATGTGAACTGTCACAGCGTTTCTGTAGCTGCCTCAGCGTTTTTTGA	TCTCTGCATTTCTCTTAGCACTCCTAGGATCCCAGGCAGGCATGTGGTTGTCCAAATACT[CG]CTCCACAGAAAGGTATGTGAACTGTCACAGCGTTTCTGTAGCTGCCTCAGCGTTTTTTGA	GRCm10															FALSE	Chst3	NM_016803.3	chr10	60181526	60219260	37735	-	tss_body	NCBI
cg28516998_BC21	0.890146193132929	1.13316329758624e-06	0.981365569187192	0.000198827418524639	cg28516998	3779979	AAAATAACCAATCRTATACTATTATATCCTAATTACACTAACCTTAAAAC						cg	R	B	C	2	1	10	60246633	Mus musculus	mm10	aAaTAaCCAaTCrTaTaCTaTTaTaTCCTaATTaCACTaaCCTTAaaACr	GAGAGAGGAACAGAGTAGCCAGTCGTGTGCTGTTGTGTCCTGATTGCACTGGCCTTAGGA[CG]GGCAGAACTAAGGCAGAGACTCCATCTACAAAGCCGAGAGGGAGTGGCCTCTTTAAGGTT	GAGAGAGGAACAGAGTAGCCAGTCGTGTGCTGTTGTGTCCTGATTGCACTGGCCTTAGGA[CG]GGCAGAACTAAGGCAGAGACTCCATCTACAAAGCCGAGAGGGAGTGGCCTCTTTAAGGTT	GRCm10															FALSE
cg28517001_TC11	0.404243758052692	0.0265963887759224	0.82741746076705	0.289409801645658	cg28517001	31802111	ATATTCATAATTTTACAATAAAACCCTCTACTCAAAAACCCACAAAACCA	60675257	GTATTCATAATTTTACAATAAAACCCTCTACTCAAAAACCCACAAAACCG	T	Red	R	cg	F	T	C	1	1	10	60246955	Mus musculus	mm10	rTaTTCATaATTTTACAaTaAaaCCCTCTaCTCAAaaaCCCACAaAACCr	CCCATGAGTTTGTCCCACAGTGGTTTCTATGCCAAGTGTCATGAAGAAAAGGCTTTTTGT[CG]GTTCTGTGGGCCCTTGAGCAGAGGGCCTCACTGTAAAATCATGAACACGGTAAGACCCAC	CCCATGAGTTTGTCCCACAGTGGTTTCTATGCCAAGTGTCATGAAGAAAAGGCTTTTTGT[CG]GTTCTGTGGGCCCTTGAGCAGAGGGCCTCACTGTAAAATCATGAACACGGTAAGACCCAC	GRCm10															FALSE
cg28517403_TC21	0.489804785053756	0.0328772048533512	0.86687911425377	0.317599995853991	cg28517403	30715105	AAATAAATTTATATTCRTCTAATCAACTAACRTTCTACATTACAACCTAC						cg	F	T	C	2	1	10	60277726	Mus musculus	mm10	aaTAaATTTATATTCrTCTaaTCAaCTaACrTTCTaCATTaCAaCCTaCr	CTCACCGGTGGCCAGAAGGCTGGCGAAGAGGGCGAGGGCGTACATGGCGCCGCTTCACTT[CG]CAGGCTGCAATGCAGAACGTCAGCTGACCAGACGAATATAAATCTACCCCCCAACCTCGC	CTCACCGGTGGCCAGAAGGCTGGCGAAGAGGGCGAGGGCGTACATGGCGCCGCTTCACTT[CG]CAGGCTGCAATGCAGAACGTCAGCTGACCAGACGAATATAAATCTACCCCCCAACCTCGC	GRCm10			chr10:60277457-60277947	chr10	60277457	60277947	490	49	318	20	64.9	0.95			FALSE	Psap	NM_001146123.1	chr10	60277627	60302600	24974	+	tss_body	NCBI
cg28517452_BC21	0.486359804057205	0.0378422048366397	0.865250865136224	0.339269284661345	cg28517452	41700915	AAAATATAACACTTCRTTTCCTACAAACAAACAAAACTCAACATAAAATC						cg	R	B	C	2	1	10	60279403	Mus musculus	mm10	AaATATaaCACTTCrTTTCCTaCAAaCAaaCAAaACTCAaCATaaAaTCr	GGCACTGCACTAAGATATGGCACTTCGTTTCCTGCAAGCAGGCAAGACTCAGCATGGAGT[CG]GGGGGCTACCACTGCAGGCAGCAAATGATGTCCCCTGCTGGTTAGGCTTGTGTGTGTGTG	GGCACTGCACTAAGATATGGCACTTCGTTTCCTGCAAGCAGGCAAGACTCAGCATGGAGT[CG]GGGGGCTACCACTGCAGGCAGCAAATGATGTCCCCTGCTGGTTAGGCTTGTGTGTGTGTG	GRCm10													chr10:60277457-60277947		FALSE	Psap	NM_001146123.1	chr10	60277627	60302600	24974	+	tss_body	NCBI
cg28517494_TC21	0.308549674907211	0.0430699747111611	0.771901215454699	0.35740250687037	cg28517494	5697487	TAATCRCTAAATACACAAAATTCTCTATAATTCTCCCACCACTTTTCTAC						cg	F	T	C	2	1	10	60282434	Mus musculus	mm10	aaTCrCTaAATACACAaaaTTCTCTaTAATTCTCCCACCACTTTTCTaCr	CCACAGATGCTCCAGAAATGGTAGCACACGGACTTTTTTGCTTCTTGATCTTTTTAGACA[CG]CAGAAAAGTGGTGGGAGAATTACAGAGAACCCTGTGTATTCAGCGACCAGGTTGAGAAAT	CCACAGATGCTCCAGAAATGGTAGCACACGGACTTTTTTGCTTCTTGATCTTTTTAGACA[CG]CAGAAAAGTGGTGGGAGAATTACAGAGAACCCTGTGTATTCAGCGACCAGGTTGAGAAAT	GRCm10															FALSE	Psap	NM_001146123.1	chr10	60277627	60302600	24974	+	tss_body	NCBI
cg28518524_TC21	0.462926172021695	0.00295349533906137	0.855002693014955	0.0804950112351853	cg28518524	57667852	CCTACTCCTTACTATTTTCCTAACTACATCCAAAAATAAAATCAACAAAC						cg	F	T	C	2	1	10	60347118	Mus musculus	mm10	CTaCTCCTTaCTATTTTCCTaaCTaCATCCAaAaaTAAaATCAACAaaCr	TCCCATCCTGCCCCCTACACTACCGGGCTGTACTCCCTAGAGCTCTCGCTAGCACCCCAC[CG]CCTGTTGATCTTACCTCTGGATGCAGCCAGGAAAATAGCAAGGAGCAGGGTTCCCCAGCG	TCCCATCCTGCCCCCTACACTACCGGGCTGTACTCCCTAGAGCTCTCGCTAGCACCCCAC[CG]CCTGTTGATCTTACCTCTGGATGCAGCCAGGAAAATAGCAAGGAGCAGGGTTCCCCAGCG	GRCm10													chr10:60346827-60347059		FALSE	Cdh23	XM_017313927.1	chr10	60302747	60657601	354855	-	tss_body	NCBI
cg28519780_BC21	0.883044691939608	0.000230665920514482	0.97980431091178	0.0115192224220998	cg28519780	47617413	TATCTCAAACTATACCTAACTACCCAAACAATCCTAAATTCCAAATAAAC						cg	R	B	C	2	1	10	60443278	Mus musculus	mm10	aTCTCAaACTaTACCTaaCTACCCAaaCAATCCTaaaTTCCAaaTaAACr	GGCCACACAGGTGTCTCAGACTGTACCTGGCTACCCAGGCAATCCTGGGTTCCAGGTGAA[CG]CTTCAACTATCCTCTAGCGCCCCCTTCTGGTACTTGTGTAGAGACCACCCCACCTTGTCT	GGCCACACAGGTGTCTCAGACTGTACCTGGCTACCCAGGCAATCCTGGGTTCCAGGTGAA[CG]CTTCAACTATCCTCTAGCGCCCCCTTCTGGTACTTGTGTAGAGACCACCCCACCTTGTCT	GRCm10															FALSE	Cdh23	XM_017313927.1	chr10	60302747	60657601	354855	-	tss_body	NCBI
cg28520414_TC11	0.00885181848338343	0.0187568164907894	0.396046294402784	0.244171034102815	cg28520414	51763476	AAAATTATAAAAACCTAAAACACACAACCTCTAAAAATATAACTCACACA	71632245	AAAATTATAAAAACCTAAAACACACAACCTCTAAAAATATAACTCACACG	T	Red	R	cg	F	T	C	1	1	10	60498620	Mus musculus	mm10	AaAaTTATaAaaaCCTAAaaCACACAaCCTCTaaaaaTaTaACTCACACr	CCTGGTCCAGGTATGCAGGATACCCCTGCCTCCCTCAGCTGGGGTCTCTCCCGGGGCCAT[CG]TGTGAGTCACACCCCCAGAGGCTGTGTGCCTTAGGCCCTCATAACTCTCCGGCAGCCTGG	CCTGGTCCAGGTATGCAGGATACCCCTGCCTCCCTCAGCTGGGGTCTCTCCCGGGGCCAT[CG]TGTGAGTCACACCCCCAGAGGCTGTGTGCCTTAGGCCCTCATAACTCTCCGGCAGCCTGG	GRCm10															FALSE	Cdh23	XM_017313927.1	chr10	60302747	60657601	354855	-	tss_body	NCBI
cg28522821_BC21	0.015066941658198	0.0265749653989064	0.438704529608587	0.289385922804732	cg28522821	68793245	AAACTAATACAAACACACACRTATCAATTTTATAATAACAAAAACCCTCC						cg	R	B	C	2	1	10	60691773	Mus musculus	mm10	AaCTAaTACAaaCACACACrTaTCAaTTTTATaaTaaCAaaaaCCCTCCr	GTGGGCCCACAAAGCTAGTACAGGCACACACGTGTCAGTTTTATGGTGGCAGGGGCCCTC[CG]GGAGAGGGACGCAGTCTAGGGACCCAACAGGAAGTAGCAAATGGGGCCTTGCCAGCGGAA	GTGGGCCCACAAAGCTAGTACAGGCACACACGTGTCAGTTTTATGGTGGCAGGGGCCCTC[CG]GGAGAGGGACGCAGTCTAGGGACCCAACAGGAAGTAGCAAATGGGGCCTTGCCAGCGGAA	GRCm10														chr10:60686587-60687780	FALSE	Cdh23	XM_017313930.1	chr10	60302747	60696513	393767	-	tss_body	NCBI
cg28523640_BC21	0.439877202959845	0.0229465401600222	0.844409526437698	0.270386756391018	cg28523640	79650973	AAACTCTAATCACAATAACCCAACRCCTTAAACCTAATAAAAATAACAAC						cg	R	B	C	2	1	10	60752743	Mus musculus	mm10	AaCTCTaaTCACAaTaaCCCAaCrCCTTaaACCTaaTaaAaaTAaCAaCr	CCGGCCTGGCTGAGCTCTGGTCACAGTGGCCCAGCGCCTTGGACCTGGTGGAGGTAGCAG[CG]GCAGCGACAGTAAGTGCGGGTGCAGCGGCCCCCATGCTTGGCTGGGTCTTCCCTTCCCGA	CCGGCCTGGCTGAGCTCTGGTCACAGTGGCCCAGCGCCTTGGACCTGGTGGAGGTAGCAG[CG]GCAGCGACAGTAAGTGCGGGTGCAGCGGCCCCCATGCTTGGCTGGGTCTTCCCTTCCCGA	GRCm10			chr10:60752587-60752945	chr10	60752587	60752945	358	27	244	15.1	68.2	0.67			FALSE	Slc29a3	NM_023596.3	chr10	60712071	60752782	40712	-	tss_body	NCBI
cg28523985_BC21	0.427065161517923	0.0192846905156298	0.838249694774979	0.247701439353606	cg28523985	58600566	TAACAACTACTCTCTAACCTAACTATCTTTCAAAAATACTAAAAAACACC						cg	R	B	C	2	1	10	60776008	Mus musculus	mm10	aACAaCTaCTCTCTaACCTAACTaTCTTTCAaaAaTaCTAAaAAaCACCr	TGGAGGCCACCTGACAGCTGCTCTCTGACCTAACTGTCTTTCAGGAGTGCTAAGAAGCAC[CG]GGGCTTCATTAAAAACAGGGGACTTGGGCTGGAGAGATGGCTCAGTGGGTAAGAGCACTG	TGGAGGCCACCTGACAGCTGCTCTCTGACCTAACTGTCTTTCAGGAGTGCTAAGAAGCAC[CG]GGGCTTCATTAAAAACAGGGGACTTGGGCTGGAGAGATGGCTCAGTGGGTAAGAGCACTG	GRCm10															FALSE	Unc5b	XM_006513028.3	chr10	60762592	60831598	69007	-	tss_body	NCBI
cg28524438_TC21	0.915641436155643	0.0200338946658142	0.985751036559681	0.252550683812489	cg28524438	57766218	AACCRATATCACCRTTCCTCATCTTTATCTTAATCTAAACTAAAATAACC						cg	F	T	C	2	1	10	60801942	Mus musculus	mm10	ACCraTaTCACCrTTCCTCATCTTTaTCTTaaTCTAAaCTAAaaTaaCCr	TTGGACACAGCACATACACACACATACAGACAGTCACGCATGCACACACACACACACCCA[CG]GCCACCTTAGCTTAGACCAAGACAAAGATGAGGAACGGTGACACCGGTCTGTACCGACAG	TTGGACACAGCACATACACACACATACAGACAGTCACGCATGCACACACACACACACCCA[CG]GCCACCTTAGCTTAGACCAAGACAAAGATGAGGAACGGTGACACCGGTCTGTACCGACAG	GRCm10															FALSE	Unc5b	XM_006513028.3	chr10	60762592	60831598	69007	-	tss_body	NCBI
cg28525466_TC21	0.97973789836088	0.011264918946009	0.996496697659267	0.185023693150147	cg28525466	20675421	TTTAAAACRCACACRCAATCACTTCCTAATTCACCATATCTAAAAAAAAC						cg	F	T	C	2	1	10	60862821	Mus musculus	mm10	TTAAAACrCACACrCAaTCACTTCCTaATTCACCATATCTaaaAaaaaCr	TGATAAAGGGCCAGGTTAATATTTCAGGAGGGGCCGGGCCACAGGTGTGCAGGAGCAAGG[CG]CCCCTCCCAGATATGGTGAATCAGGAAGTGACTGCGTGTGCGTTTTAAAGAGAAACTGAC	TGATAAAGGGCCAGGTTAATATTTCAGGAGGGGCCGGGCCACAGGTGTGCAGGAGCAAGG[CG]CCCCTCCCAGATATGGTGAATCAGGAAGTGACTGCGTGTGCGTTTTAAAGAGAAACTGAC	GRCm10															FALSE
cg28526564_BC21	0.0874220684730696	0.0241475517427771	0.585981653292339	0.276552945170646	cg28526564	62674311	AAATCACRAACTTATAAATAACCTTACTCCACTCTATTCTTCCTCAACAC						cg	R	B	C	2	1	10	60958149	Mus musculus	mm10	aaTCACrAaCTTATaAaTAaCCTTaCTCCACTCTaTTCTTCCTCAaCACr	TTTCGATTTCTGGGTCACGAGCTTATGAGTAGCCTTGCTCCACTCTGTTCTTCCTCAGCA[CG]TGCTGCTTCTCCACGAGTCCGCACTGTGAGCCCCAACAGCCCTTTTATGCTCTTAGGACC	TTTCGATTTCTGGGTCACGAGCTTATGAGTAGCCTTGCTCCACTCTGTTCTTCCTCAGCA[CG]TGCTGCTTCTCCACGAGTCCGCACTGTGAGCCCCAACAGCCCTTTTATGCTCTTAGGACC	GRCm10															FALSE
cg28527365_TC21	0.0224713780477428	0.0400736178038524	0.469422125441172	0.347296340704233	cg28527365	66805312	CAACACACCTAAAATCTAAAAATCACCCCTCCTAAACTTACTTAATAAAC						cg	F	T	C	2	1	10	61031442	Mus musculus	mm10	AaCACACCTAaAATCTaAaAaTCACCCCTCCTaAACTTACTTaATaAaCr	AGTCCTCTCCCCACTCTGGACCTTCAAGTCTCGTCTGCAGGAGGCAGGCCTGGAGGATAG[CG]CTCATCAAGTAAGTTCAGGAGGGGTGACTCTCAGATTCTAGGTGTGCTGGCAGGGTTTGT	AGTCCTCTCCCCACTCTGGACCTTCAAGTCTCGTCTGCAGGAGGCAGGCCTGGAGGATAG[CG]CTCATCAAGTAAGTTCAGGAGGGGTGACTCTCAGATTCTAGGTGTGCTGGCAGGGTTTGT	GRCm10															FALSE	Gm20611	NR_040638.1	chr10	61031302	61038080	6779	+	tss_body	NCBI
cg28528124_BC21	0.0807934321711223	0.0022100851407048	0.577691572244961	0.0653793130454574	cg28528124	87653313	CCAACAAACTAAACCTAAAAATTAAAACAAACTAAATTTCCAAACCCACC						cg	R	B	C	2	1	10	61089586	Mus musculus	mm10	CAaCAaACTAaaCCTaaaAaTTaaaACAaaCTAaaTTTCCAaaCCCACCr	GCCACACCCCGCCAGCAGACTAGGCCTGGGAGTTGGGACAGGCTAGGTTTCCAGGCCCAC[CG]CCACCGCCCCCAAGGGAGGCCAGGCGACTCTAGCCCGGCTGGATGGCGCTGCAGGAGGCT	GCCACACCCCGCCAGCAGACTAGGCCTGGGAGTTGGGACAGGCTAGGTTTCCAGGCCCAC[CG]CCACCGCCCCCAAGGGAGGCCAGGCGACTCTAGCCCGGCTGGATGGCGCTGCAGGAGGCT	GRCm10			chr10:61089319-61089587	chr10	61089319	61089587	268	22	193	16.4	72	0.64	chr10:61089319-61089587		FALSE	Pcbd1	NM_025273.4	chr10	61089330	61094329	5000	+	tss_body	NCBI
cg28528920_TC11	0.131678499422669	0.0108511752095937	0.633328224851288	0.181564789811507	cg28528920	13799408	CCCAATAATACCATCTAATCCCAATAAACCTCTATCTTCCTAAAATACCA	56603345	CCCAATAATACCATCTAATCCCAATAAACCTCTATCTTCCTAAAATACCG	A	Red	R	cg	F	T	C	1	1	10	61175512	Mus musculus	mm10	CCCAaTaATaCCATCTaaTCCCAaTaAaCCTCTaTCTTCCTAAaATaCCr	AAGCGGGGATCCTGGGAGGTTCCATCTGCTCTCTGACAGATGGGCCCCAGCTTCCCACCA[CG]GCATCTTAGGAAGACAGAGGCTCACTGGGACCAGATGGCATCACTGGGAAAGGATTCTGG	AAGCGGGGATCCTGGGAGGTTCCATCTGCTCTCTGACAGATGGGCCCCAGCTTCCCACCA[CG]GCATCTTAGGAAGACAGAGGCTCACTGGGACCAGATGGCATCACTGGGAAAGGATTCTGG	GRCm10															FALSE	Tbata	NM_001017441.2	chr10	61171963	61180680	8718	+	tss_body	NCBI
cg28529282_TC21	0.0945437143362068	0.0350066036473115	0.593572983755605	0.326977945422022	cg28529282	93734260	TCTTCTAAAACTTAACCAAACAAAAACATTATCATCCCCTATATCTATAC						cg	F	T	C	2	1	10	61204076	Mus musculus	mm10	CTTCTaaaACTTaACCAaaCAAaAACATTaTCATCCCCTaTaTCTaTaCr	TGATCATAGTTGCAGGCAGTCCTATGAGTGACAGTGGAACATAAAAATGGAGTCTGACGA[CG]CACAGACACAGGGGATGACAATGTTCTTGCCTGGTCAAGTCCCAGAAGATCACAGGAAAC	TGATCATAGTTGCAGGCAGTCCTATGAGTGACAGTGGAACATAAAAATGGAGTCTGACGA[CG]CACAGACACAGGGGATGACAATGTTCTTGCCTGGTCAAGTCCCAGAAGATCACAGGAAAC	GRCm10															FALSE	Adamts14	NM_001081127.1	chr10	61197111	61273438	76328	-	tss_body	NCBI
cg28529365_BC21	0.311438015101071	0.00349827616377496	0.773767202614991	0.0905141539990536	cg28529365	23624311	ATTATCTATCTTTATCTAAATCTAAAATCCCTATCTTCCTTATCCTCCCC						cg	R	B	C	2	1	10	61211569	Mus musculus	mm10	TTaTCTaTCTTTATCTAAaTCTaaaATCCCTATCTTCCTTaTCCTCCCCr	CTAAAAAAGGGATTGTCTGTCTTTATCTAAGTCTGGGATCCCTATCTTCCTTGTCCTCCC[CG]CCCCACACAGCACTCACCGATTCGGTGGGGAGCCTTCTCCAGCAATTCAATCTGAATGTG	CTAAAAAAGGGATTGTCTGTCTTTATCTAAGTCTGGGATCCCTATCTTCCTTGTCCTCCC[CG]CCCCACACAGCACTCACCGATTCGGTGGGGAGCCTTCTCCAGCAATTCAATCTGAATGTG	GRCm10															FALSE	Adamts14	NM_001081127.1	chr10	61197111	61273438	76328	-	tss_body	NCBI
cg28529385_BC21	0.510199177448992	1.20718683682852e-05	0.874763437228197	0.00111459284189376	cg28529385	66788136	ACACAAAAACRTAAAAAACTACTAACTACCCCTCTTCTATAACAAACTTC						cg	R	B	C	2	1	10	61212206	Mus musculus	mm10	CACAaAAACrTAAAaaACTACTaACTaCCCCTCTTCTATAaCAAaCTTCr	AGACTTACTCCACACAGAAACGTAAAGGACTACTGACTGCCCCTCTTCTATAGCAAGCTT[CG]TGAGGTTAGAGGTGGAAATTAAAGAACTCGAGGGACCAGAGATTCATAGTGGAAAAAAGG	AGACTTACTCCACACAGAAACGTAAAGGACTACTGACTGCCCCTCTTCTATAGCAAGCTT[CG]TGAGGTTAGAGGTGGAAATTAAAGAACTCGAGGGACCAGAGATTCATAGTGGAAAAAAGG	GRCm10															FALSE	Adamts14	NM_001081127.1	chr10	61197111	61273438	76328	-	tss_body	NCBI
cg28530284_TC21	0.679550663755342	0.0455339801290669	0.933794899530292	0.366380120048623	cg28530284	81777935	ACACCCTATATATAATCRTTACRTAACRCRATTACTCTAAATTAAAAAAC						cg	F	T	C	2	1	10	61278044	Mus musculus	mm10	CACCCTaTaTaTAATCrTTaCrTaaCrCraTTaCTCTaaaTTaAAaaaCr	GAAGGACAGCTGTCCTTTCTGGCCTCCAGTCCTCAGGGACATGGAGACTTCCTTTCTCTG[CG]CCCTTCAACCCAGAGCAACCGCGCCACGCAACGATTACACACAGGGTGCAAACAGCGTTG	GAAGGACAGCTGTCCTTTCTGGCCTCCAGTCCTCAGGGACATGGAGACTTCCTTTCTCTG[CG]CCCTTCAACCCAGAGCAACCGCGCCACGCAACGATTACACACAGGGTGCAAACAGCGTTG	GRCm10															FALSE
cg28531435_TC21	0.0697936527125771	0.0142204598169839	0.563331271766426	0.21048710923952	cg28531435	97801489	AAATAAAAATTTATTTCTCTACRACTATCCAAACTCCTCAAAACTTTATC						cg	F	T	C	2	1	10	61362468	Mus musculus	mm10	aATAaAAaTTTATTTCTCTaCraCTATCCAAaCTCCTCAaaaCTTTaTCr	CTGTGGCCATTCAAGTTCCCAAGGGAAACCATGAAATAGGGCCAGCACGGCAGGTCCGAT[CG]ACAAAGCCCTGAGGAGCTTGGATAGCCGCAGAGAAATAAACTTCTATCTTGTGTAAACTC	CTGTGGCCATTCAAGTTCCCAAGGGAAACCATGAAATAGGGCCAGCACGGCAGGTCCGAT[CG]ACAAAGCCCTGAGGAGCTTGGATAGCCGCAGAGAAATAAACTTCTATCTTGTGTAAACTC	GRCm10															FALSE	Pald1	XM_006513706.3	chr10	61319655	61370755	51101	-	tss_body	NCBI
cg28531539_TC21	0.0853993102133274	0.0110853004812086	0.584229122431489	0.183787251732131	cg28531539	70698969	TTTAAAAAAACATAACCTTCTCAAAATTAAATCCCTTCCRTACCAAAAAC						cg	F	T	C	2	1	10	61370959	Mus musculus	mm10	TTaaAaAAACATaaCCTTCTCAaaaTTAAaTCCCTTCCrTACCAaAaaCr	CACAGGGCAGACCCCTGGGCAGGGAAGTGATTTCATTTCACACTCTGTCCTCTTTGCTTC[CG]CCTCTGGTACGGAAGGGACTTAACCCTGAGAAGGCCATGTTTCTCCAAATCCAGGCCAGC	CACAGGGCAGACCCCTGGGCAGGGAAGTGATTTCATTTCACACTCTGTCCTCTTTGCTTC[CG]CCTCTGGTACGGAAGGGACTTAACCCTGAGAAGGCCATGTTTCTCCAAATCCAGGCCAGC	GRCm10															FALSE	Pald1	XM_006513705.2	chr10	61319655	61383528	63874	-	tss_body	NCBI
cg28532231_BC21	0.768593350296585	0.0352591287194336	0.955962612482579	0.328165339705623	cg28532231	27678508	RAAACCAAACTTACAACCTACCTTACRCCTAAAAACTACRAATAATATCC						cg	R	B	C	2	1	10	61418466	Mus musculus	mm10	AaaCCAaaCTTaCAaCCTACCTTaCrCCTaaAaaCTaCraATaATaTCCr	TAAGTGCTGGCGAGGCCAGGCTTGCAGCCTACCTTGCGCCTGGAGGCTGCGGATGATGTC[CG]CCCGAGGCAGCGGGTCTCGGTAGAGGCTCAACATGTACGCCAGAGGGGACGGTGACGAGG	TAAGTGCTGGCGAGGCCAGGCTTGCAGCCTACCTTGCGCCTGGAGGCTGCGGATGATGTC[CG]CCCGAGGCAGCGGGTCTCGGTAGAGGCTCAACATGTACGCCAGAGGGGACGGTGACGAGG	GRCm10			chr10:61418357-61418682	chr10	61418357	61418682	325	33	216	20.3	66.5	0.92			FALSE	Nodal	NM_013611.4	chr10	61417971	61425337	7367	+	tss_body	NCBI
cg28532652_TC21	0.232890168612085	0.0157784858811949	0.719686552732982	0.222931168635887	cg28532652	75687275	ATCAAAAAAAACTAACACTAAACRAAACATACAAAATACATACCAACCTC						cg	F	T	C	2	1	10	61452173	Mus musculus	mm10	TCAAAaaAaaCTAACACTaaaCrAaaCATaCAaAaTaCATaCCAaCCTCr	GAGACGGACCTGGCGCGGAAGCCTAAGATGACTGGTCTGGCTGCGCCGAGAGTTCCGAGA[CG]AGGCTGGCATGCACTCTGCATGCCTCGCCCAGTGTTAGCCTCCTTTGACAGCATTGTTTA	GAGACGGACCTGGCGCGGAAGCCTAAGATGACTGGTCTGGCTGCGCCGAGAGTTCCGAGA[CG]AGGCTGGCATGCACTCTGCATGCCTCGCCCAGTGTTAGCCTCCTTTGACAGCATTGTTTA	GRCm10			chr10:61452172-61452946	chr10	61452172	61452946	774	74	464	19.1	59.9	1.07			FALSE	Eif4ebp2	XM_017313792.1	chr10	61428490	61452741	24252	-	tss_body	NCBI
cg28533071_BC21	0.566239355628613	0.0168646922365146	0.89767277920252	0.23073127087598	cg28533071	85787263	CACATCAACTCTTAACTTCAACAAAATCCCRAAATCTATCTAAAACCAAC						cg	R	B	C	2	1	10	61476606	Mus musculus	mm10	ACATCAaCTCTTaaCTTCAaCAaaaTCCCrAAaTCTaTCTaaAaCCAaCr	CCTTACCTCGCCACATCAGCTCTTGGCTTCAGCAGGGTCCCGAAGTCTGTCTGGAGCCAG[CG]GAGCCAGCGGTGGGGCAGATCGTGCGCATGGCTGCGGAGGCTCCGGTTGCCCCGCAGAGC	CCTTACCTCGCCACATCAGCTCTTGGCTTCAGCAGGGTCCCGAAGTCTGTCTGGAGCCAG[CG]GAGCCAGCGGTGGGGCAGATCGTGCGCATGGCTGCGGAGGCTCCGGTTGCCCCGCAGAGC	GRCm10													chr10:61475608-61476237		FALSE	LOC108167814	XM_017314179.1	chr10	61475227	61478915	3689	-	tss_body	NCBI
cg28534140_BC21	0.600305066282286	0.00162303625224362	0.910192183018929	0.052414421710939	cg28534140	43796398	AAAATAACAATCTACCTCTAAAAACAACRAAATAATAAACTCAAAACATC						cg	R	B	C	2	1	10	61564457	Mus musculus	mm10	AAATAACAaTCTaCCTCTaaAaACAaCraAATaATAAACTCAAAaCATCr	AGTTCTCTTTAGAAATAACAGTCTGCCTCTGGAGACAGCGGAATGATAAACTCAAAGCAT[CG]GCTAGCAGCTCATCACCACTCCTGCCCTGGCCTGCTCTCTCTCCTCTGGTCAGCACCAAC	AGTTCTCTTTAGAAATAACAGTCTGCCTCTGGAGACAGCGGAATGATAAACTCAAAGCAT[CG]GCTAGCAGCTCATCACCACTCCTGCCCTGGCCTGCTCTCTCTCCTCTGGTCAGCACCAAC	GRCm10															FALSE	Lrrc20	XM_017313884.1	chr10	61475799	61582791	106993	+	tss_body	NCBI
cg28535917_BC11	0.27286682970625	6.48400917176492e-05	0.747745966356004	0.00416565444764506	cg28535917	78633218	TTTATTCTAAATTTTCAAAATAAAATTTCTCTACTTAATACAAAAACTCA	75790331	TTTATTCTAAATTTTCGAAATAAAATTTCTCTACTTAATACAAAAACTCG	T	Red	R	cg	R	B	C	1	1	10	61695058	Mus musculus	mm10	TTTATTCTaaATTTTCrAaATAaaaTTTCTCTaCTTaaTaCAaaAACTCr	TACATACATGTGTTTATTCTGGATTTTCGAGATAGGGTTTCTCTGCTTGGTGCAGGAACT[CG]AGCTGCAGACTAGGATGGCCTCGAACTCGGGATCTACCAGTTTCTACCTCCCAAGCCACC	TACATACATGTGTTTATTCTGGATTTTCGAGATAGGGTTTCTCTGCTTGGTGCAGGAACT[CG]AGCTGCAGACTAGGATGGCCTCGAACTCGGGATCTACCAGTTTCTACCTCCCAAGCCACC	GRCm10		chr10:61695440-61696703													FALSE	Tysnd1	XM_006514168.3	chr10	61693997	61695297	1301	+	tss_1500	NCBI
cg28536365_TC21	0.0245694977089568	0.0406209793984513	0.475628983177616	0.349223442745599	cg28536365	27693451	ATAACACRACCTAACTTTTCTTAACATTTAACTCTAAAATCCTCAAAACC						cg	F	T	C	2	1	10	61720694	Mus musculus	mm10	TaaCACraCCTAACTTTTCTTaaCATTTaACTCTaAAaTCCTCAAaACCr	AACGCAACCCTTTGAGATGCTCACCTGAGCCAGCCCCCACCAAAGCCAAACCGCTCTTCT[CG]GTCTTGAGGACTTCAGAGTCAAATGCCAAGAAAAGTTAGGCCGTGCCACTCCCTGCTGCC	AACGCAACCCTTTGAGATGCTCACCTGAGCCAGCCCCCACCAAAGCCAAACCGCTCTTCT[CG]GTCTTGAGGACTTCAGAGTCAAATGCCAAGAAAAGTTAGGCCGTGCCACTCCCTGCTGCC	GRCm10															FALSE	Aifm2	NM_001284300.1	chr10	61715262	61738653	23392	+	tss_body	NCBI
cg28536408_TC21	0.991126436340606	0.0223751676949114	0.998318281002235	0.267012300493651	cg28536408	66775507	ACACACACTAAAAATATAATCTCTAATATAACAATATAAAATTAACCCTC						cg	F	T	C	2	1	10	61724564	Mus musculus	mm10	CACACACTaaAAATaTAATCTCTaATATaACAaTaTAaAaTTaaCCCTCr	CTTTTATAGTCAGCAAACATCTATTCATAGGTGGGACTTTCATGACCCACACACCTCCCA[CG]AGGGCCAACTCTACACTGTCATATCAGAGATTACATTTCCAGTGTGTGCTTTGAGGAACA	CTTTTATAGTCAGCAAACATCTATTCATAGGTGGGACTTTCATGACCCACACACCTCCCA[CG]AGGGCCAACTCTACACTGTCATATCAGAGATTACATTTCCAGTGTGTGCTTTGAGGAACA	GRCm10															FALSE	Aifm2	NM_001284300.1	chr10	61715262	61738653	23392	+	tss_body	NCBI
cg28537275_TC21	0.164748261400519	0.00780618575157557	0.663630600229884	0.150107119081807	cg28537275	98619412	TACCTTAACRACAAAACTTATAAAATACCTATAACCTACTATACCACAAC						cg	F	T	C	2	1	10	61781969	Mus musculus	mm10	aCCTTaACrACAaaaCTTaTaaaATaCCTATaaCCTaCTaTaCCACAaCr	GGAGGTAGAGAAAACAGGGTTTGGTTGTCTCAGGTGGTAGCCAGCAGGGGGTCCGGGGCT[CG]CTGTGGCACAGCAGGCCATAGGCATCCCACAAGCCCTGTCGTCAAGGCAGAGGAATATGG	GGAGGTAGAGAAAACAGGGTTTGGTTGTCTCAGGTGGTAGCCAGCAGGGGGTCCGGGGCT[CG]CTGTGGCACAGCAGGCCATAGGCATCCCACAAGCCCTGTCGTCAAGGCAGAGGAATATGG	GRCm10		chr10:61783121-61784365													FALSE	H2afy2	XM_006513833.3	chr10	61738639	61784103	45465	-	tss_body	NCBI
cg28538410_BC21	0.000338343749687087	0.0434511237870083	0.106571232323314	0.358818866018632	cg28538410	30743138	CAAACACRACTTCTAATATAAAAAAACATCTACTAAAACTATCACTTCTC						cg	R	B	C	2	1	10	61855421	Mus musculus	mm10	AaACACraCTTCTaATaTaaaAAAACATCTaCTAAAaCTATCACTTCTCr	TTAAGTCATTCCAGACACGGCTTCTGATGTGGGAAAACATCTGCTAAAGCTATCACTTCT[CG]TGGTCTGTGGAGTGAGTCAGCTCCTCTGCGTTTCCTACCAGTGCTTGCTGCACCAGTGAA	TTAAGTCATTCCAGACACGGCTTCTGATGTGGGAAAACATCTGCTAAAGCTATCACTTCT[CG]TGGTCTGTGGAGTGAGTCAGCTCCTCTGCGTTTCCTACCAGTGCTTGCTGCACCAGTGAA	GRCm10															FALSE	Col13a1	NM_007731.3	chr10	61838233	61979108	140876	-	tss_body	NCBI
cg28538548_BC11	0.660835952914203	0.0286891955124086	0.928526639447024	0.299017344296435	cg28538548	79748525	AACACAATCTTAAACTCTAACCTCTAAACAACCTATACTAAACTCCTACA	99727208	AACACAATCTTAAACTCTAACCTCTAAACAACCTATACTAAACTCCTACG	G	Grn	G	cg	R	B	C	1	1	10	61866295	Mus musculus	mm10	AaCACAaTCTTaAaCTCTaACCTCTaaACAaCCTaTaCTaAaCTCCTaCr	CTGGGCATGGAGAGCACAGTCTTGAGCTCTGACCTCTGGACAGCCTGTGCTGAGCTCCTG[CG]CCATGCCAGGCAGAGGGGTCTTCCAGCCCGAGGAGCAGGGGCAGGAGCTGCATGTCCTTG	CTGGGCATGGAGAGCACAGTCTTGAGCTCTGACCTCTGGACAGCCTGTGCTGAGCTCCTG[CG]CCATGCCAGGCAGAGGGGTCTTCCAGCCCGAGGAGCAGGGGCAGGAGCTGCATGTCCTTG	GRCm10															FALSE	Col13a1	NM_007731.3	chr10	61838233	61979108	140876	-	tss_body	NCBI
cg28538552_BC21	0.219320336401588	0.0151780098081263	0.709950283821245	0.218427537357717	cg28538552	11610885	CATAAAACTAAAAACCACAAAATACATCTATAAAAATCTTCCTCCACTCC						cg	R	B	C	2	1	10	61866506	Mus musculus	mm10	ATAaAaCTaAaAaCCACAaAaTaCATCTaTaAaaaTCTTCCTCCACTCCr	TGTGGGAGTGACATAGAGCTGAGAGCCACAGAGTGCATCTGTGAGGGTCTTCCTCCACTC[CG]CCCCTCCAGAGGGATGTCACTGCAGAGGGGCCCTGGCAGCTGGAGACTGTCGCTCGCTCT	TGTGGGAGTGACATAGAGCTGAGAGCCACAGAGTGCATCTGTGAGGGTCTTCCTCCACTC[CG]CCCCTCCAGAGGGATGTCACTGCAGAGGGGCCCTGGCAGCTGGAGACTGTCGCTCGCTCT	GRCm10															FALSE	Col13a1	NM_007731.3	chr10	61838233	61979108	140876	-	tss_body	NCBI
cg28538697_BC21	0.839358905265883	2.35925515620651e-06	0.971632981849375	0.000329296715910562	cg28538697	31694902	AATCTACTCTATAACCAACAAAAAACRCAAAAAAACCTACTCTAAACTTC						cg	R	B	C	2	1	10	61878026	Mus musculus	mm10	aTCTaCTCTaTaaCCAaCAaAaaaCrCAaaAaaACCTACTCTaAACTTCr	CAGCACAGGCAGGTCTGCTCTGTGGCCAGCAGAGGGCGCAGGAGGACCTACTCTGAACTT[CG]CCATCTTGGCCACAGTGGTGTTAAAAAAGTCCCCTCAGGGTCCTAGGTGGCACGCATCTC	CAGCACAGGCAGGTCTGCTCTGTGGCCAGCAGAGGGCGCAGGAGGACCTACTCTGAACTT[CG]CCATCTTGGCCACAGTGGTGTTAAAAAAGTCCCCTCAGGGTCCTAGGTGGCACGCATCTC	GRCm10															FALSE	Col13a1	NM_007731.3	chr10	61838233	61979108	140876	-	tss_body	NCBI
cg28539047_BC21	0.647575322498361	0.000175272575936483	0.924990876474059	0.00930621975622014	cg28539047	79629522	AACTATAATATCCAATAACCAAATATAAAATTCCTAAATCATTCCCATAC						cg	R	B	C	2	1	10	61906313	Mus musculus	mm10	ACTaTAaTaTCCAATaACCAaaTaTaAAATTCCTaaaTCATTCCCATACr	CACTTGATAAGGACTGTAGTGTCCAATGACCAGGTGTGAAATTCCTGGGTCATTCCCATA[CG]TCACCAGAGGTGGCACCACTGGCCTGTTGGGAGCTGCATGGAGGGAGGCTGCCCGCCACT	CACTTGATAAGGACTGTAGTGTCCAATGACCAGGTGTGAAATTCCTGGGTCATTCCCATA[CG]TCACCAGAGGTGGCACCACTGGCCTGTTGGGAGCTGCATGGAGGGAGGCTGCCCGCCACT	GRCm10															FALSE	Col13a1	NM_007731.3	chr10	61838233	61979108	140876	-	tss_body	NCBI
cg28540111_BC21	0.552415680599606	9.15387112117931e-06	0.892574961258085	0.000902727398506721	cg28540111	31619374	AACAACAACRAACACTACTTTCAATCCTTAATTTTTATTCCATTAATAAC						cg	R	B	C	2	1	10	61991952	Mus musculus	mm10	aCAaCAACraaCACTaCTTTCAATCCTTaaTTTTTaTTCCATTaATaACr	TGCCCTCTTCAGGCAGCAACGGGCACTGCTTTCAATCCTTGGTTTTTGTTCCATTGATGA[CG]GGACTCCATCAGGTGAACATAACTAACCGGTCTAAAGTCACTCCAAAAATGAACGAAAGT	TGCCCTCTTCAGGCAGCAACGGGCACTGCTTTCAATCCTTGGTTTTTGTTCCATTGATGA[CG]GGACTCCATCAGGTGAACATAACTAACCGGTCTAAAGTCACTCCAAAAATGAACGAAAGT	GRCm10															FALSE
cg28541476_BC21	0.433899558017275	0.00417492968325973	0.841608443845304	0.101698327413325	cg28541476	13738858	CACCCAAATAACAAAACCTAAAAACATCACRCTAAAAAAAATATACCTAC						cg	R	B	C	2	1	10	62110567	Mus musculus	mm10	ACCCAaaTaaCAaAACCTaaaaACATCACrCTaaaaAaaaTaTACCTaCr	TCTTAGGTCTCCACCCAGGTGGCAGAACCTGGGGACATCACGCTGGGGAGGGTGTACCTG[CG]CTGCGGAGGGCACGCCCCCTGCCCCTCACCTGCAGGGAACACCCAGGTAAAGGACGAAGT	TCTTAGGTCTCCACCCAGGTGGCAGAACCTGGGGACATCACGCTGGGGAGGGTGTACCTG[CG]CTGCGGAGGGCACGCCCCCTGCCCCTCACCTGCAGGGAACACCCAGGTAAAGGACGAAGT	GRCm10		chr10:62110704-62111095													FALSE	2010107G23Rik	NM_027251.3	chr10	62107655	62111013	3359	-	tss_body	NCBI
cg28541703_TC21	0.412078766575674	0.000594412072854275	0.831314591264128	0.0243328054047395	cg28541703	31711414	TCTTAACAACTTAACTCTAAAACTTTAACAAATATACRTTTATTCCCAAC						cg	F	T	C	2	1	10	62128486	Mus musculus	mm10	CTTaaCAaCTTAACTCTAaaACTTTAACAaATaTACrTTTaTTCCCAaCr	TGCACGAGTGTGTGTGTGTGTGTGTGTGTGTGTGTGTGTGTGTGTGTGTTTGGAACCAGA[CG]CTGGGAACAAACGTACATCTGTTAAAGTCCTAGAGTTAAGCTGCCAAGATTGGGGCGTCG	TGCACGAGTGTGTGTGTGTGTGTGTGTGTGTGTGTGTGTGTGTGTGTGTTTGGAACCAGA[CG]CTGGGAACAAACGTACATCTGTTAAAGTCCTAGAGTTAAGCTGCCAAGATTGGGGCGTCG	GRCm10															FALSE	F8WHN9	ENSMUST00000027719.11	chr10	62108834	62139870	31037	-	tss_body	UCSC
cg28541849_TC21	0.401324935467954	0.0432924269223898	0.826099460988665	0.35820079794264	cg28541849	99791540	TAAAAACACTTAAATAATAAACRCATCCAAAAAATAAAACRCCATCCTAC						cg	F	T	C	2	1	10	62133457	Mus musculus	mm10	aaaaACACTTaaATaaTaAaCrCATCCAAaaaATaAaaCrCCATCCTaCr	CCCGTGCAGTGACCTCTAAGTCAGAGGCTGGCACACACACACCTTCCATTTTTTCCCAAC[CG]CAGGATGGCGCCTCATCCCTTGGATGCGCTCACCATCCAAGTGTCCCCAGAGACACAACA	CCCGTGCAGTGACCTCTAAGTCAGAGGCTGGCACACACACACCTTCCATTTTTTCCCAAC[CG]CAGGATGGCGCCTCATCCCTTGGATGCGCTCACCATCCAAGTGTCCCCAGAGACACAACA	GRCm10		chr10:62133624-62133888											chr10:62132778-62133047		FALSE	Neurog3	NM_009719.6	chr10	62133089	62134763	1675	+	tss_body	NCBI
cg28541903_TC21	0.261803392890175	0.0357884710449449	0.740082049942017	0.330198877377048	cg28541903	74617969	TCTACCTTAATCCACRAAAATAATCTACCTTCTTCTACACTTTTCAAATC						cg	F	T	C	2	1	10	62134628	Mus musculus	mm10	CTaCCTTAaTCCACrAAaaTaATCTaCCTTCTTCTaCACTTTTCAAaTCr	CTCTAGCCATAGGCTAGGGCTTTCCGGTTCACAGCCTGGTCTCCCTTGGGGGAAGGGTAA[CG]ACTTGAAAAGTGCAGAAGAAGGCAGATCACCTTCGTGGACTAAGGCAGAATGGAGAAGCT	CTCTAGCCATAGGCTAGGGCTTTCCGGTTCACAGCCTGGTCTCCCTTGGGGGAAGGGTAA[CG]ACTTGAAAAGTGCAGAAGAAGGCAGATCACCTTCGTGGACTAAGGCAGAATGGAGAAGCT	GRCm10													chr10:62132778-62133047		FALSE	Neurog3	NM_009719.6	chr10	62133089	62134763	1675	+	tss_body	NCBI
cg28542656_BC21	0.682553909138411	0.0118726567761142	0.934642635038761	0.190858796170197	cg28542656	59780837	ACTAATTAAAAACCTAATCCTATCAATAAAAATCTACRCAAAAACAAAAC						cg	R	B	C	2	1	10	62203216	Mus musculus	mm10	CTaATTaaaaaCCTaaTCCTaTCAaTaaaaATCTACrCAaAaaCAaAaCr	TTTCTCTTGCAGCTGATTGGGGGCCTGGTCCTGTCAGTGGGGATCTACGCAGAGGCAGAG[CG]GCAGAAATACAAAACCCTGGAGAGTGCCTTCCTGGCCCCCGCCATCATCCTCATCCTCCT	TTTCTCTTGCAGCTGATTGGGGGCCTGGTCCTGTCAGTGGGGATCTACGCAGAGGCAGAG[CG]GCAGAAATACAAAACCCTGGAGAGTGCCTTCCTGGCCCCCGCCATCATCCTCATCCTCCT	GRCm10															FALSE	Tspan15	NM_197996.2	chr10	62185395	62231218	45824	-	tss_body	NCBI
cg28542997_TC11	0.361340169426902	0.0100266845230119	0.804023778131268	0.173761147980093	cg28542997	54801880	ACACTTCTATAAAAATAAACACAAAACCAACCTATAAAAAAATATCCTCA	27716907	ACACTTCTATAAAAATAAACACAAAACCAACCTATAAAAAAATATCCTCG	A	Red	R	cg	F	T	C	1	1	10	62229538	Mus musculus	mm10	ACACTTCTaTAaAaaTAAACACAaaaCCAACCTaTaaAAAaATATCCTCr	GTGTGCCACTACCCCTGGCTTATCAGGGCATTTTAGAATAACTGGACTTCAGTCTAGACA[CG]AGGATATCTTTCCACAGGTTGGCCCTGTGTTTACCTCTACAGAAGTGTGTATGTAGATAG	GTGTGCCACTACCCCTGGCTTATCAGGGCATTTTAGAATAACTGGACTTCAGTCTAGACA[CG]AGGATATCTTTCCACAGGTTGGCCCTGTGTTTACCTCTACAGAAGTGTGTATGTAGATAG	GRCm10		chr10:62230649-62231487													FALSE	Tspan15	NM_197996.2	chr10	62185395	62231218	45824	-	tss_body	NCBI
cg28543070_TC21	0.251061156837422	0.032167744176371	0.732625473480446	0.314768863083471	cg28543070	38649587	AAAAAAAAACRCTCCTATACATAAATCCTATCCTCRATTTATATCTCAAC						cg	F	T	C	2	1	10	62231443	Mus musculus	mm10	AAAAaaAaCrCTCCTaTaCATAaATCCTaTCCTCrATTTaTATCTCAaCr	TAATACAGAACTGGGCACGCTCGCCCTTACTCCTGCGCCTCTCCAGGCCACACGCTCCCA[CG]CTGAGATACAAATCGAGGACAGGATCTATGCACAGGAGCGCTCCTTTTTTGAGTCTCGCC	TAATACAGAACTGGGCACGCTCGCCCTTACTCCTGCGCCTCTCCAGGCCACACGCTCCCA[CG]CTGAGATACAAATCGAGGACAGGATCTATGCACAGGAGCGCTCCTTTTTTGAGTCTCGCC	GRCm10			chr10:62230649-62231487	chr10	62230649	62231487	838	71	550	16.9	65.6	0.79			FALSE	Tspan15	XM_011243560.2	chr10	62231277	62231477	201	-	tss_200	NCBI
cg28543459_TC21	0.787970624601529	0.00594008772001312	0.960092472218374	0.126505251187527	cg28543459	34745438	AAAAATACAAAAATCTACTTCAAAAAACCATTAAAACCCAAAACCCACCC						cg	F	T	C	2	1	10	62261412	Mus musculus	mm10	aAaaTaCAaaAATCTaCTTCAaaaAaCCATTAaAACCCAAAACCCACCCr	AGAGACGCGGGTCAGTACTTGGCATCTGAGTCTCAAGCCTAGCTCCCTAGCACCCCCTAG[CG]GGTGGGTTTTGGGTTCTAATGGCTCCCTGAAGCAGATTCCTGCACCTCCACCCCGCTCCA	AGAGACGCGGGTCAGTACTTGGCATCTGAGTCTCAAGCCTAGCTCCCTAGCACCCCCTAG[CG]GGTGGGTTTTGGGTTCTAATGGCTCCCTGAAGCAGATTCCTGCACCTCCACCCCGCTCCA	GRCm10															FALSE	Tacr2	NM_009314.4	chr10	62252437	62265990	13554	+	tss_body	NCBI
cg28543508_TC21	0.618913932598807	0.0409503131950711	0.916768854906699	0.350334013408561	cg28543508	76700907	TAAAAACCAACATTTAACCAATCCAAAAACTACAAAATAAATTATCTCCC						cg	F	T	C	2	1	10	62265538	Mus musculus	mm10	aaaAACCAACATTTaaCCAATCCAaaAaCTaCAAAaTaAaTTaTCTCCCr	TTCTCATTATGACTGCAGTTGTCTTCCCTGAGATCGTTTTTCCACCCCTCTCTATACTCC[CG]GGAGACAACTCACTTTGCAGCTCCTGGATTGGCCAAATGTTGGTTCCCAGTCTTCCTGGC	TTCTCATTATGACTGCAGTTGTCTTCCCTGAGATCGTTTTTCCACCCCTCTCTATACTCC[CG]GGAGACAACTCACTTTGCAGCTCCTGGATTGGCCAAATGTTGGTTCCCAGTCTTCCTGGC	GRCm10															FALSE	Tacr2	NM_009314.4	chr10	62252437	62265990	13554	+	tss_body	NCBI
cg28543690_BC21	0.25239939226486	0.0321800626826846	0.733657777817099	0.314821483547808	cg28543690	10640868	AAAATACCTTTAATAACAACRACTATCTAAACRACATCAAAACAAACTTC						cg	R	B	C	2	1	10	62275724	Mus musculus	mm10	aaaTaCCTTTaaTaACAACraCTaTCTaaACrACATCAaAACAaACTTCr	CAATATGGAATGGGGTGCCTTTGGTGACAACGGCTGTCTGGACGACATCAGAACAGACTT[CG]ACAAAGTGGTGGACGAATATTCTCTAAACAGTGGGAAACAAAGGTAATCAGCCTGTTGGG	CAATATGGAATGGGGTGCCTTTGGTGACAACGGCTGTCTGGACGACATCAGAACAGACTT[CG]ACAAAGTGGTGGACGAATATTCTCTAAACAGTGGGAAACAAAGGTAATCAGCCTGTTGGG	GRCm10															FALSE	Hk1	NM_001146100.1	chr10	62268854	62340421	71568	-	tss_body	NCBI
cg28544346_TC11	0.13020165810791	0.00545046010835707	0.631441497653085	0.120344317047307	cg28544346	14699526	CACAATAAATCTTAAAATCAATTACCACTTAATAACATTAAAATTCACCA	59639122	CACAATAAATCTTAAAATCGATTACCACTTAATAACGTTAAAATTCACCG	A	Red	R	cg	F	T	C	1	1	10	62314269	Mus musculus	mm10	CACAATaAaTCTTAaaATCraTTACCACTTaaTaaCrTTaaaATTCACCr	TGGATCCAGTTCAATTCTTGAACAAAGACATCATCAGAGACAGAGACACCAGTGTGCAGA[CG]GTGAATCCCAACGCCACCAAGTGGTAACCGATCCTAAGACTCATTGTGGACATTCTCAAG	TGGATCCAGTTCAATTCTTGAACAAAGACATCATCAGAGACAGAGACACCAGTGTGCAGA[CG]GTGAATCCCAACGCCACCAAGTGGTAACCGATCCTAAGACTCATTGTGGACATTCTCAAG	GRCm10															FALSE	Hk1	NM_001146100.1	chr10	62268854	62340421	71568	-	tss_body	NCBI
cg28544380_BC21	0.227084335678825	0.00488109929607339	0.715851759824457	0.11223930077161	cg28544380	5783875	ACCTATATATTTAAAACTATAAACRTATCAAATAAACTCATAATCCACAC						cg	R	B	C	2	1	10	62316653	Mus musculus	mm10	CCTaTaTaTTTaaAaCTaTaAaCrTaTCAAaTAaaCTCATAaTCCACACr	TGAGATTAGGAGCCTGTGTGTTTGGAGCTGTGAGCGTGTCAAGTAGGCTCATAGTCCACA[CG]TGTGGGCGGCGTGGGGCCCCTGGGCTGATGCCAGACATTCTGAAGCTGGGGTGAATGCCT	TGAGATTAGGAGCCTGTGTGTTTGGAGCTGTGAGCGTGTCAAGTAGGCTCATAGTCCACA[CG]TGTGGGCGGCGTGGGGCCCCTGGGCTGATGCCAGACATTCTGAAGCTGGGGTGAATGCCT	GRCm10															FALSE	Hk1	NM_001146100.1	chr10	62268854	62340421	71568	-	tss_body	NCBI
cg28544746_TC21	0.716188613723638	0.00120765809571782	0.9438144764189	0.0419898415082201	cg28544746	31629414	CTCCCTAACACCRTACTAAATAACCACCRATAACTAAATTAAACTAAAAC						cg	F	T	C	2	1	10	62338364	Mus musculus	mm10	TCCCTaACACCrTaCTaaaTaaCCACCraTaaCTaAaTTaaACTAAaaCr	TACCCACAGGGCCTGGGAGATGGAATGGGACGGAGGTGAATCAGGCCACTTGTAGTGGAG[CG]CCTTAGTCCAACTCAGCCACCGGTGGCCACCCAGCACGGTGTCAGGGAGCAGCCAGGCAG	TACCCACAGGGCCTGGGAGATGGAATGGGACGGAGGTGAATCAGGCCACTTGTAGTGGAG[CG]CCTTAGTCCAACTCAGCCACCGGTGGCCACCCAGCACGGTGTCAGGGAGCAGCCAGGCAG	GRCm10		chr10:62339925-62340434													FALSE	Hk1	NM_001146100.1	chr10	62268854	62340421	71568	-	tss_body	NCBI
cg28544747_BC21	0.431901604998615	0.0322823726251497	0.840625045751913	0.315231127401538	cg28544747	28616374	AAATAAATCAAACCACTTATAATAAAACRCCTTAATCCAACTCAACCACC						cg	R	B	C	2	1	10	62338386	Mus musculus	mm10	aaTaAATCAaaCCACTTaTAaTaaAaCrCCTTAaTCCAACTCAaCCACCr	GAATGGGACGGAGGTGAATCAGGCCACTTGTAGTGGAGCGCCTTAGTCCAACTCAGCCAC[CG]GTGGCCACCCAGCACGGTGTCAGGGAGCAGCCAGGCAGCTGGCAGCCACACAGGTGGCTG	GAATGGGACGGAGGTGAATCAGGCCACTTGTAGTGGAGCGCCTTAGTCCAACTCAGCCAC[CG]GTGGCCACCCAGCACGGTGTCAGGGAGCAGCCAGGCAGCTGGCAGCCACACAGGTGGCTG	GRCm10		chr10:62339925-62340434													FALSE	Hk1	NM_001146100.1	chr10	62268854	62340421	71568	-	tss_body	NCBI
cg28544838_BC21	0.843864708059148	0.0263799808578726	0.972652333837156	0.288249454254824	cg28544838	60681205	ACAAACAAACACAAAAACCCAATACAAAATCTATAAAACCRCCTAATTTC						cg	R	B	C	2	1	10	62340634	Mus musculus	mm10	CAaaCAaaCACAaaaACCCAaTaCAAaATCTaTaAAaCCrCCTAaTTTCr	GATCCTCGATGGCAGGCAGGCACAGGGACCCAGTGCAAGATCTGTGAAGCCGCCTAGTTT[CG]GCTTCCGCTCTCTTTCCACGCCCACTTGTGTGCTTCCCCAACAGGGAGGATGGGAGGGGT	GATCCTCGATGGCAGGCAGGCACAGGGACCCAGTGCAAGATCTGTGAAGCCGCCTAGTTT[CG]GCTTCCGCTCTCTTTCCACGCCCACTTGTGTGCTTCCCCAACAGGGAGGATGGGAGGGGT	GRCm10													chr10:62339925-62340434		FALSE	Hk1	NM_010438.3	chr10	62268854	62379908	111055	-	tss_body	NCBI
cg28545312_TC21	0.963922419620035	0.0117374426102384	0.993870626825803	0.189423655745449	cg28545312	88638223	AACTAATTTTTAACTCATTTATAACCAAAAATAACCTAAATTCTCCTCCC						cg	F	T	C	2	1	10	62379648	Mus musculus	mm10	aCTaaTTTTTAACTCATTTATAACCAAAAATaACCTaAATTCTCCTCCCr	TTTGGTCCCTAGCACTGCATAAACTCAGAATGGCGCTACTGATCCTCAAATTCCGGCCCT[CG]GGAGGAGAATTCAGGTCATTTTTGGTTATAAATGAGTTAAAAACCAGCCTCAATACATTT	TTTGGTCCCTAGCACTGCATAAACTCAGAATGGCGCTACTGATCCTCAAATTCCGGCCCT[CG]GGAGGAGAATTCAGGTCATTTTTGGTTATAAATGAGTTAAAAACCAGCCTCAATACATTT	GRCm10															FALSE	Hk1	NM_010438.3	chr10	62268854	62379908	111055	-	tss_body	NCBI
cg28545889_TC21	0.64231628662154	0.007135325040863	0.923655136779664	0.141883795650339	cg28545889	61795420	TTAATAAAATAAAACRCCACCAAATATACTACAAACATATTCCCAAATAC						cg	F	T	C	2	1	10	62422372	Mus musculus	mm10	TaaTaAAaTAAAACrCCACCAAaTaTACTaCAAACATaTTCCCAAaTaCr	AGGCGTGCAGCACTCCGCAGACAGAGAGTGTACTGAAGACTCGGCGCTCTCGGGAACAAC[CG]CACTTGGGAACATGTTTGCAGTACACTTGGTGGCGTTTTACTTCACCAAGCTGAAGGAGG	AGGCGTGCAGCACTCCGCAGACAGAGAGTGTACTGAAGACTCGGCGCTCTCGGGAACAAC[CG]CACTTGGGAACATGTTTGCAGTACACTTGGTGGCGTTTTACTTCACCAAGCTGAAGGAGG	GRCm10															FALSE	Hkdc1	NM_145419.1	chr10	62383136	62422457	39322	-	tss_body	NCBI
cg28545897_BC11	0.209309199410853	0.0147907821244652	0.702127196648095	0.215591067669115	cg28545897	69654298	AATACTTAAACTAAATACTTCCAACTACTCAATTCAATAATTAAACTTCA	51611956	AATACTTAAACTAAATACTTCCAACTACTCGATTCAATAATTAAACTTCG	G	Grn	G	cg	R	B	C	1	1	10	62422502	Mus musculus	mm10	aaTaCTTaaaCTAAATACTTCCAaCTaCTCraTTCAATaATTAAACTTCr	GGCGGGGAGGTGGGTGCTTGGGCTAAATACTTCCAGCTGCTCGGTTCAATGATTAAACTT[CG]CCCGTCTTTGGTCCCTCCCTCCGCCACACACTCGATTGTCTAACAGGAGGCTCTGGTGGG	GGCGGGGAGGTGGGTGCTTGGGCTAAATACTTCCAGCTGCTCGGTTCAATGATTAAACTT[CG]CCCGTCTTTGGTCCCTCCCTCCGCCACACACTCGATTGTCTAACAGGAGGCTCTGGTGGG	GRCm10															FALSE	Gm30322	XR_380484.2	chr10	62422305	62422505	201	+	tss_200	NCBI
cg28546207_TC21	0.647245078869453	0.0342399915497108	0.924944595259571	0.323877777504918	cg28546207	69737340	CTAAACCTACATAATACAATATCTATTCCTTTTTAAAACCCTTAACACCC						cg	F	T	C	2	1	10	62449322	Mus musculus	mm10	TaaaCCTACATAaTaCAATaTCTaTTCCTTTTTaaAaCCCTTAaCACCCr	TCCTCGACCGAAGAGAACGGTCAATGTCAACTACAGAAGAGACTAAATATGACTTAGGCT[CG]GGTGCTAAGGGCTCCAAAAAGGAACAGACATTGCACTATGTAGGCCCAGGCTGCAGACCC	TCCTCGACCGAAGAGAACGGTCAATGTCAACTACAGAAGAGACTAAATATGACTTAGGCT[CG]GGTGCTAAGGGCTCCAAAAAGGAACAGACATTGCACTATGTAGGCCCAGGCTGCAGACCC	GRCm10		chr10:62449428-62450006													FALSE	Supv3l1	XM_006513809.1	chr10	62429328	62449683	20356	-	tss_body	NCBI
cg28546657_BC11	0.85684195075668	0.0139306469965062	0.974976458602546	0.208184726965021	cg28546657	66716339	AATCAAAAATCTATCTTCTCAATCCAACAACCCTAAAACTAATTATCACA	5789874	AATCAAAAATCTATCTTCTCAATCCAACAACCCTAAAACTAATTATCACG	A	Red	R	cg	R	B	C	1	1	10	62486984	Mus musculus	mm10	AaTCAAAaATCTaTCTTCTCAaTCCAaCAACCCTAaAaCTAaTTaTCACr	TCTGGTGGGAGGAGTCAAAGATCTGTCTTCTCAGTCCAGCAACCCTAGAGCTAGTTGTCA[CG]TGACGAGCCGTGCGCTGTCAAACTCCTCCCTCCGGCACGCCCATTTCCTTTTCCCTAGGG	TCTGGTGGGAGGAGTCAAAGATCTGTCTTCTCAGTCCAGCAACCCTAGAGCTAGTTGTCA[CG]TGACGAGCCGTGCGCTGTCAAACTCCTCCCTCCGGCACGCCCATTTCCTTTTCCCTAGGG	GRCm10			chr10:62486288-62487334	chr10	62486288	62487334	1046	88	670	16.8	64.1	0.83			FALSE	Vps26a	XM_006513734.3	chr10	62486795	62486995	201	-	tss_200	NCBI
cg28546901_BC21	0.184353357809723	0.0259296707997928	0.680484479698456	0.285913564591885	cg28546901	21784830	TATATAACTTTATAATATTAACRCCTACACCCAAAACCTCATACATATCC						cg	R	B	C	2	1	10	62506265	Mus musculus	mm10	ATaTAaCTTTaTaATATTaaCrCCTACACCCAaaaCCTCATaCATaTCCr	TCACTTCTATTTATGTAGCTTTGTGATATTGGCGCCTACACCCAGGGCCTCATGCATGTC[CG]GGGCTCTGCTACACAGCTAGAGCCACACTTTTCCCTTTGACTCAGAATTCAAGTTCATGC	TCACTTCTATTTATGTAGCTTTGTGATATTGGCGCCTACACCCAGGGCCTCATGCATGTC[CG]GGGCTCTGCTACACAGCTAGAGCCACACTTTTCCCTTTGACTCAGAATTCAAGTTCATGC	GRCm10															FALSE	Srgn	XM_006513374.3	chr10	62494426	62508686	14261	-	tss_body	NCBI
cg28547712_TC21	0.71271416408576	0.0329244655973325	0.942919373472306	0.317752005127552	cg28547712	77683421	ATAAAAAACTATATTCTTTAACCACAAATTAAAAACCCRCCTCTTAACCC						cg	F	T	C	2	1	10	62570455	Mus musculus	mm10	TAAaaAaCTATaTTCTTTAACCACAaATTaaaAaCCCrCCTCTTaACCCr	TAACCTTTTTGATCTCTCTTGTTCAGTAAGTTTCTCTTCTTCAGGAAGAAAATGCTCAGT[CG]GGTCAAGAGGCGGGCTCCCAATCTGTGGTTAAAGAACATAGCTCCTTATAACTTTAAACA	TAACCTTTTTGATCTCTCTTGTTCAGTAAGTTTCTCTTCTTCAGGAAGAAAATGCTCAGT[CG]GGTCAAGAGGCGGGCTCCCAATCTGTGGTTAAAGAACATAGCTCCTTATAACTTTAAACA	GRCm10															FALSE	Kif1bp	NM_028197.2	chr10	62558469	62578457	19989	-	tss_body	NCBI
cg28547870_BC11	0.579542499517375	0.0337618485239306	0.902674916966594	0.321405428376518	cg28547870	75617476	AAATAACAACAAAAAACTCTATATTCCCTAACAACTTCATTTCCTTAACA	79780256	AAATAACAACGAAAAACTCTATATTCCCTAACAACTTCGTTTCCTTAACG	T	Red	R	cg	R	B	C	1	1	10	62578563	Mus musculus	mm10	aaaTAaCAaCraAAaaCTCTaTATTCCCTaACAaCTTCrTTTCCTTaACr	CATACTGCTCAAGGGTAGCAGCGGAAGGCTCTGTATTCCCTGACAGCTTCGTTTCCTTGA[CG]ACGGCTGTTGTGGCGACCAGAACATCCTCCCATTGGCTGCTGCCGAGCGTCTAGCGCTCC	CATACTGCTCAAGGGTAGCAGCGGAAGGCTCTGTATTCCCTGACAGCTTCGTTTCCTTGA[CG]ACGGCTGTTGTGGCGACCAGAACATCCTCCCATTGGCTGCTGCCGAGCGTCTAGCGCTCC	GRCm10			chr10:62577908-62578575	chr10	62577908	62578575	667	75	451	22.5	67.6	0.99			FALSE	Kif1bp	XM_006514192.3	chr10	62578454	62578654	201	-	tss_200	NCBI
cg28548179_BC21	0.608527488618872	0.0453148921932036	0.913334920624956	0.365541339239186	cg28548179	83803861	AAAACCRATAAACCTAAAAAACTACTACTAAATAATACCRAAAAAACTCC						cg	R	B	C	2	1	10	62602198	Mus musculus	mm10	AAaCCraTAaaCCTaAaAAaCTaCTaCTaAATAATaCCraaAAAACTCCr	ACGCGGTTGAGGAAGCCGGTAGGCCTGAGAAGCTGCTGCTGAATAATGCCGGGAAAACTC[CG]CAGTGGGGCCAAGTTGGGCTCAGACGGGGCCGAGGAGAGCATGGAGACGCTGCCGAAGCC	ACGCGGTTGAGGAAGCCGGTAGGCCTGAGAAGCTGCTGCTGAATAATGCCGGGAAAACTC[CG]CAGTGGGGCCAAGTTGGGCTCAGACGGGGCCGAGGAGAGCATGGAGACGCTGCCGAAGCC	GRCm10			chr10:62601951-62602436	chr10	62601951	62602436	485	49	320	20.2	66	0.94			FALSE	Ddx21	NM_019553.2	chr10	62580246	62602298	22053	-	tss_body	NCBI
cg28551188_BC11	0.0734298418018304	0.00554592412083929	0.567662600321774	0.121520038815897	cg28551188	2770564	TTTTTTTAAAACAAAATTTCTCTATATAACCCTAACTATCCTAAAACTCA	21622466	TTTTTTTAAAACAAAATTTCTCTATATAACCCTAACTATCCTAAAACTCG	G	Grn	G	rp	F	B	C	1	1	11	94767164	Mus musculus	mm10	TTTTTTTaAaACAaaaTTTCTCTaTaTAaCCCTaaCTaTCCTaaAACTCr	NNNNNNNNNNNNNNNNNNNNNNNNNNNNNNNNNNNNNNNNNNNNNNNNNNNNNNNNNNNN[NN]NNNNNNNNNNNNNNNNNNNNNNNNNNNNNNNNNNNNNNNNNNNNNNNNNNNNNNNNNNNN	TTTTTTTTTTTTTTTTTTTGAGACAGGATTTCTCTGTATAGCCCTGGCTGTCCTGGAACT[CG]CTCTGTAGACCAGGCTGGCCTCAAACTCAGAAATCCGCCTGCCTCTGCCTCCCGAGTGCT	GRCm10															TRUE
cg28551310_BC11	0.0383194795391032	0.0491007370392753	0.511409218295412	0.377264571581956	cg28551310	43720384	CACACTTATAAATCTATCTACTATATAAACTAACCTTAAATCTTCCTCCA	43617183	CACACTTATAAATCTATCTACTATATAAACTAACCTTAAATCTTCCTCCG	T	Red	R	cg	R	B	C	1	1	10	62882764	Mus musculus	mm10	CACACTTaTaAaTCTaTCTaCTaTaTAaaCTaACCTTaAaTCTTCCTCCr	TAGACCAGGTTTCACACTTGTGAGTCTGTCTGCTGTGTAGGCTGACCTTGAGTCTTCCTC[CG]GGTTACTTCCGGTTACTTGTTTGGGTTACCAGTGTCCACCACATCTGGCTTCTTCTTGAA	TAGACCAGGTTTCACACTTGTGAGTCTGTCTGCTGTGTAGGCTGACCTTGAGTCTTCCTC[CG]GGTTACTTCCGGTTACTTGTTTGGGTTACCAGTGTCCACCACATCTGGCTTCTTCTTGAA	GRCm10															FALSE	Tet1	XM_006513867.3	chr10	62804569	62887570	83002	-	tss_body	NCBI
cg28551422_TC21	0.968009012020116	0.00511559081105133	0.994740618918754	0.115609293680546	cg28551422	82744938	CTAAAAACCTACACCAATCCTTAAACAAACTTTCCAACRAATCTTAATCC						cg	F	T	C	2	1	10	62887102	Mus musculus	mm10	TAaAAaCCTaCACCAATCCTTaaACAAACTTTCCAaCraaTCTTaaTCCr	CCATCCTAGGCCCGCCTGAACTCCTTGGCGCGTGCCGGAGCCTCAGGCTCCAAAGTTGCA[CG]GACCAAGACCCGCTGGAAAGTTTGTCCAAGGATTGGTGCAGGCTTCTAGCAGGGGTGACC	CCATCCTAGGCCCGCCTGAACTCCTTGGCGCGTGCCGGAGCCTCAGGCTCCAAAGTTGCA[CG]GACCAAGACCCGCTGGAAAGTTTGTCCAAGGATTGGTGCAGGCTTCTAGCAGGGGTGACC	GRCm10			chr10:62886788-62887349	chr10	62886788	62887349	561	46	358	16.4	63.8	0.81			FALSE	Tet1	XM_006513867.3	chr10	62804569	62887570	83002	-	tss_body	NCBI
cg28551435_BC21	0.709856583201032	0.0245753456037326	0.942001376504299	0.278999327744153	cg28551435	26801859	TAAAACACTACACTCTACAACTAATTTATACAATCCCRAAATCTATATTC						cg	R	B	C	2	1	10	62887284	Mus musculus	mm10	aaAACACTaCACTCTaCAACTaaTTTaTACAATCCCraaaTCTaTATTCr	CACTCCGCTCGTGGAACACTGCACTCTGCAACTGGTTTGTACAATCCCGGGGTCTGTATT[CG]CCCCTGGACGTCCTCTCCCTCCCTGGTCATGTACCTCTACCTGCCTCTTCTACGGGAACA	CACTCCGCTCGTGGAACACTGCACTCTGCAACTGGTTTGTACAATCCCGGGGTCTGTATT[CG]CCCCTGGACGTCCTCTCCCTCCCTGGTCATGTACCTCTACCTGCCTCTTCTACGGGAACA	GRCm10			chr10:62886788-62887349	chr10	62886788	62887349	561	46	358	16.4	63.8	0.81			FALSE	Tet1	XM_006513867.3	chr10	62804569	62887570	83002	-	tss_body	NCBI
cg28551493_BC21	0.467626740175242	0.03090502447425	0.856897698355845	0.309198060925859	cg28551493	71640562	TCRCTCAAAATATACCTAACATCCAAAAAACCACATTTTTAACTCAACTC						cg	R	B	C	2	1	10	62893721	Mus musculus	mm10	CrCTCAaAaTaTaCCTaaCATCCAaAAAACCACATTTTTaACTCAaCTCr	GTATAAACATGTCGCTCAGAGTGTGCCTGGCATCCAGAAAACCACATTTTTGACTCAGCT[CG]CCACACATGAAAAGTTAAAAAGAAACCAGGCAGTCTGTTCCCGAGCTGGGTGGTGGTGGC	GTATAAACATGTCGCTCAGAGTGTGCCTGGCATCCAGAAAACCACATTTTTGACTCAGCT[CG]CCACACATGAAAAGTTAAAAAGAAACCAGGCAGTCTGTTCCCGAGCTGGGTGGTGGTGGC	GRCm10															FALSE	E9Q9Y4	ENSMUST00000174189.1	chr10	62804576	62899118	94543	-	tss_body	UCSC
cg28551957_TC11	0.237605062466605	0.0135069679903417	0.722647244607997	0.204672361860162	cg28551957	73667485	AACCATAAATAACTATTAAAAACCTACTAACCCAACACAAAACAACACCA	81805152	AACCGTAAATAACTATTAAAAACCTACTAACCCAACACAAAACAACACCG	A	Red	R	cg	F	T	C	1	1	10	62935987	Mus musculus	mm10	AACCrTaAaTAaCTaTTaaaAaCCTaCTaaCCCAaCACAaaACAACACCr	GTGAAGGTGACGTTCATGTTCAAGTGCAGTTCTACCCTTCCTATATCATCTGCTTCCACA[CG]GTGTTGTCCTGTGCTGGGCCAGCAGGCTCCCAACAGCTACTCACGGTTTCTTTGGGAAGC	GTGAAGGTGACGTTCATGTTCAAGTGCAGTTCTACCCTTCCTATATCATCTGCTTCCACA[CG]GTGTTGTCCTGTGCTGGGCCAGCAGGCTCCCAACAGCTACTCACGGTTTCTTTGGGAAGC	GRCm10															FALSE	Slc25a16	NM_175194.2	chr10	62920632	62946494	25863	+	tss_body	NCBI
cg28552821_BC21	0.616403551591951	0.0109406490338144	0.915959931082287	0.182271815693928	cg28552821	89660231	AATTTTCACATCTCTTTTACTATCTTCRCAAAAAAATATTTATACCACTC						cg	R	B	C	2	1	10	62981354	Mus musculus	mm10	aTTTTCACATCTCTTTTaCTATCTTCrCAaAAAAATATTTaTaCCACTCr	ATGTTAGGTTTGGTTTTCACATCTCTTTTGCTATCTTCGCAGAAAAATATTTGTGCCACT[CG]GCAGTGTTTAGAGTGTTGGGGGAACAGCTGGTTTAAAAAAAATTATTTTTATTTTTAATG	ATGTTAGGTTTGGTTTTCACATCTCTTTTGCTATCTTCGCAGAAAAATATTTGTGCCACT[CG]GCAGTGTTTAGAGTGTTGGGGGAACAGCTGGTTTAAAAAAAATTATTTTTATTTTTAATG	GRCm10													chr10:62980177-62980810		FALSE	Rufy2	NM_027425.3	chr10	62980222	63018742	38521	+	tss_body	NCBI
cg28553497_TC21	0.386557329527306	0.0408287867085185	0.817664327607	0.34982036235391	cg28553497	13788137	ACATAATACAAATATAATAAACCAACAAAACCRTCCCCRAATTAAAAAAC						cg	F	T	C	2	1	10	63024274	Mus musculus	mm10	CATAATaCAAATATaaTaaACCAaCAAAaCCrTCCCCraaTTaaaaaaCr	ACTGGGAATAGATCCCACAAAGGCCCCCGCGCGGAAGGAGCCACGTGGTTTCTGTCACCC[CG]CCCCCCAACCCGGGGACGGCTTTGCTGGTCCACCATATTTGCATTATGCAATCAGAAAAA	ACTGGGAATAGATCCCACAAAGGCCCCCGCGCGGAAGGAGCCACGTGGTTTCTGTCACCC[CG]CCCCCCAACCCGGGGACGGCTTTGCTGGTCCACCATATTTGCATTATGCAATCAGAAAAA	GRCm10			chr10:63023021-63024293	chr10	63023021	63024293	1272	134	883	21.1	69.4	0.89			FALSE	Pbld2	NM_026085.2	chr10	63023011	63024311	1301	+	tss_1500	NCBI
cg28553806_BC21	0.895234941589072	0.0333855337119381	0.98227952097851	0.319705497198788	cg28553806	60600868	AAACTATATATTAAAACACATACTAAACACTAATAAACTATACCTACTTC						cg	R	B	C	2	1	10	63053299	Mus musculus	mm10	AaCTaTaTaTTaaaACACATaCTaAaCACTaATaAACTaTaCCTaCTTCr	CCTGCCTGATGGAGCTGTGTGTTGGGACACATGCTGAGCACTGATGAACTGTGCCTGCTT[CG]GGGCTGGCAGGGGGGAAGCTACATGGCCCCCTGAAAGGCCCCTCTGTTGGTCAGGAAGCT	CCTGCCTGATGGAGCTGTGTGTTGGGACACATGCTGAGCACTGATGAACTGTGCCTGCTT[CG]GGGCTGGCAGGGGGGAAGCTACATGGCCCCCTGAAAGGCCCCTCTGTTGGTCAGGAAGCT	GRCm10															FALSE	Pbld2	XM_006513981.2	chr10	63024048	63058813	34766	+	tss_body	NCBI
cg28553830_BC21	0.527064335081639	5.26764199920389e-05	0.882554598118844	0.00352916452227313	cg28553830	83720385	ATACTAAACAATTCACAACCTCTTAACACTCCAACACCAAATATTACAAC						cg	R	B	C	2	1	10	63054795	Mus musculus	mm10	TACTaAACAaTTCACAACCTCTTaaCACTCCAaCACCAAaTaTTACAaCr	TCCTAGCACCCATACTGAACAGTTCACAACCTCTTGGCACTCCAGCACCAAGTGTTACAG[CG]CTCTCTCCTGGCCTCTGGGAGTACTGCACAGACAAGAGCACAGACAAGACTCACAACCAT	TCCTAGCACCCATACTGAACAGTTCACAACCTCTTGGCACTCCAGCACCAAGTGTTACAG[CG]CTCTCTCCTGGCCTCTGGGAGTACTGCACAGACAAGAGCACAGACAAGACTCACAACCAT	GRCm10															FALSE	Pbld2	XM_006513981.2	chr10	63024048	63058813	34766	+	tss_body	NCBI
cg28555210_TC21	0.655495619718234	0.00059476891382793	0.92702665380123	0.0243419207078668	cg28555210	62692492	AAAACTACCTCAACCCTAACTCTAACRACTTCAACAATAACTTAAAAATC						cg	F	T	C	2	1	10	63157113	Mus musculus	mm10	AaaCTaCCTCAaCCCTAaCTCTaaCraCTTCAaCAaTAACTTaAAaATCr	CCTGCCTCTGCTGTTATATAATGTAGGGCTCTTCAAATTCTCCCTTCCCCTGCCCCCTTT[CG]ATCTTCAAGTTACTGCTGAAGCCGCCAGAGCTAGGGCTGAGGCAGCCTTGAAAGCCAGCC	CCTGCCTCTGCTGTTATATAATGTAGGGCTCTTCAAATTCTCCCTTCCCCTGCCCCCTTT[CG]ATCTTCAAGTTACTGCTGAAGCCGCCAGAGCTAGGGCTGAGGCAGCCTTGAAAGCCAGCC	GRCm10															FALSE	Mypn	NM_182992.2	chr10	63115794	63203952	88159	-	tss_body	NCBI
cg28555255_BC21	0.0295481641417715	0.0179931770265539	0.489894300815857	0.238936744573118	cg28555255	93787875	AAAAATCACRTAACAAAATTCTACATAAATCCCRACTTTCAAATAAATCC						cg	R	B	C	2	1	10	63160811	Mus musculus	mm10	aAaATCACrTaACAaaATTCTaCATaaATCCCrACTTTCAaaTaAATCCr	TCACGTGACAGGGAGATCACGTGACAGGATTCTGCATGGATCCCGACTTTCAGGTGAATC[CG]GTTAGGGGGTTGACTTTGGTGCTCAAGGAAACAGAGCTAAGTGATCTTCAGAGATTTAAC	TCACGTGACAGGGAGATCACGTGACAGGATTCTGCATGGATCCCGACTTTCAGGTGAATC[CG]GTTAGGGGGTTGACTTTGGTGCTCAAGGAAACAGAGCTAAGTGATCTTCAGAGATTTAAC	GRCm10															FALSE	Mypn	NM_182992.2	chr10	63115794	63203952	88159	-	tss_body	NCBI
cg28555258_BC21	0.412004430380327	0.00751860356140495	0.831290050120306	0.146596837941782	cg28555258	36748326	CCTAAAAATCRAAATCCATACAAAATCCTATCACRTAATCTCCCTATCAC						cg	R	B	C	2	1	10	63160868	Mus musculus	mm10	CTaAAAaTCraaATCCATaCAaAATCCTaTCACrTaATCTCCCTaTCACr	AACCGGATTCACCTGAAAGTCGGGATCCATGCAGAATCCTGTCACGTGATCTCCCTGTCA[CG]TGAGCGCCAGGAGTGCCCGTTTTACAGCCTTTAGAATGGTCAGAAAGGTCAGTGTGGTTA	AACCGGATTCACCTGAAAGTCGGGATCCATGCAGAATCCTGTCACGTGATCTCCCTGTCA[CG]TGAGCGCCAGGAGTGCCCGTTTTACAGCCTTTAGAATGGTCAGAAAGGTCAGTGTGGTTA	GRCm10															FALSE	Mypn	NM_182992.2	chr10	63115794	63203952	88159	-	tss_body	NCBI
cg28556208_TC21	0.681485199144701	0.0369196858331183	0.934279774761995	0.335560453524708	cg28556208	61709974	AACAACTTCTAACCCTAACCRACTACATTAACRTCTTAAAACAAAAAACC						cg	F	T	C	2	1	10	63243655	Mus musculus	mm10	ACAaCTTCTAaCCCTAaCCraCTaCATTAaCrTCTTAaAaCAaaaAACCr	CGTGCGCCTGCGCGGGAGACCTCCCAGGGTTCGTCTGATCCAGGAGCCTGCGCAGTGTTG[CG]GTTCCCTGCTCTAAGACGCTAATGCAGCCGGCTAGGGCTAGAAGCTGTCAAATGTATTTT	CGTGCGCCTGCGCGGGAGACCTCCCAGGGTTCGTCTGATCCAGGAGCCTGCGCAGTGTTG[CG]GTTCCCTGCTCTAAGACGCTAATGCAGCCGGCTAGGGCTAGAAGCTGTCAAATGTATTTT	GRCm10		chr10:63243913-63244443													TRUE	Herc4	XM_006513990.3	chr10	63242572	63243872	1301	+	tss_1500	NCBI
cg28556285_BC21	0.40523306804498	0.0486085943247631	0.827934311744389	0.376039176772644	cg28556285	2780560	TATATTTTCAAAACTAACATCAAACAAAAACATAACTCCRATTTCAATAC						cg	R	B	C	2	1	10	63244574	Mus musculus	mm10	aTaTTTTCAAaaCTAaCATCAaACAaaAACATAaCTCCrATTTCAATaCr	ATCTCTCTCTCTGTGTTTTCAAGGCTAGCATCAGACAGGAACATAGCTCCGATTTCAATG[CG]CTTCGTTTGGGTACCCTTTTTTTTTTCCTCCAAAAAGTCAGAACCAGTATGGGAAAGACG	ATCTCTCTCTCTGTGTTTTCAAGGCTAGCATCAGACAGGAACATAGCTCCGATTTCAATG[CG]CTTCGTTTGGGTACCCTTTTTTTTTTCCTCCAAAAAGTCAGAACCAGTATGGGAAAGACG	GRCm10													chr10:63243913-63244443		TRUE	Herc4	XM_006513987.2	chr10	63243781	63317879	74099	+	tss_body	NCBI
cg28556799_TC21	0.782547850524395	0.00203025828512643	0.958863834783848	0.0614964739350853	cg28556799	76654993	CTATCTTAACCTCTCTTCTAAAAAAAACTTAACATTAAAAATCACTAACC						cg	F	T	C	2	1	10	63308719	Mus musculus	mm10	TaTCTTAaCCTCTCTTCTaaAaAaAACTTAaCATTAaAaATCACTaACCr	GCTGGGAAGGAAGATCTGGCTCACTGCTACCGTCTACTGGCCCTGAATCTGAATTACAAG[CG]GTCAGTGATCTCTAATGCTAAGTTCTCTCCAGAAGAGAGGCTAAGACAGTAATCACCATG	GCTGGGAAGGAAGATCTGGCTCACTGCTACCGTCTACTGGCCCTGAATCTGAATTACAAG[CG]GTCAGTGATCTCTAATGCTAAGTTCTCTCCAGAAGAGAGGCTAAGACAGTAATCACCATG	GRCm10															FALSE	Herc4	XM_006513987.2	chr10	63243781	63317879	74099	+	tss_body	NCBI
cg28556805_BC21	0.107840319912276	3.45163743614092e-07	0.608946904442489	9.14433103604404e-05	cg28556805	27689317	AACTCAACCTTATTATTAAACATCCAACTCATAAACCTATCCCAATATTC						cg	R	B	C	2	1	10	63309170	Mus musculus	mm10	aCTCAaCCTTATTaTTAaaCATCCAaCTCATaaaCCTaTCCCAaTaTTCr	GAGAGAGAAATAGCTCAGCCTTATTGTTAGGCATCCAGCTCATGGGCCTGTCCCAGTGTT[CG]CTGGCGCCCTCCAGTGGCCGCAGCCTAGGTCTTGGTCTTGTGTTTTCTATCTGTTGCAGT	GAGAGAGAAATAGCTCAGCCTTATTGTTAGGCATCCAGCTCATGGGCCTGTCCCAGTGTT[CG]CTGGCGCCCTCCAGTGGCCGCAGCCTAGGTCTTGGTCTTGTGTTTTCTATCTGTTGCAGT	GRCm10															FALSE	Herc4	XM_006513987.2	chr10	63243781	63317879	74099	+	tss_body	NCBI
cg28557473_TC21	0.688636198996335	0.0459826789530516	0.936481638169783	0.367983127215132	cg28557473	11748186	ACCCACCTATTATTTTCCTAACAAATACTCATTACCTTAAAAAAACTATC						cg	F	T	C	2	1	10	63367041	Mus musculus	mm10	CCCACCTaTTaTTTTCCTaaCAAATaCTCATTaCCTTAAaAaAACTaTCr	TGTCCCGCCATGTCCTTGAGGACTCGCGATTTAAACCGCTTTGGCAGATAAAACAGAGTA[CG]ACAGTTCTCTTAAGGCAATGAGCATTTGCCAGGAAAACAACAGGTGGGTATCCCAACCAC	TGTCCCGCCATGTCCTTGAGGACTCGCGATTTAAACCGCTTTGGCAGATAAAACAGAGTA[CG]ACAGTTCTCTTAAGGCAATGAGCATTTGCCAGGAAAACAACAGGTGGGTATCCCAACCAC	GRCm10															FALSE	Q923E4	ENSMUST00000120239.7	chr10	63319004	63381704	62701	-	tss_body	UCSC
cg28558178_TC21	0.00198552629422437	1.68509566885403e-06	0.249021293522106	0.000261302168383632	cg28558178	3689256	ACCTTTTATATATCTTATAAATATTATCTACACAACAATCATACAATACC						cg	F	T	C	2	1	10	63422445	Mus musculus	mm10	CCTTTTATaTaTCTTaTAAaTaTTaTCTaCACAaCAaTCATaCAaTaCCr	GACAGCAATCATTTGTTAACTCCAGTTCCAGGGGATCTGATGCCCTCTTCTGGTGAGCAC[CG]GCACTGCATGACTGCTGTGCAGACAACACTTACAAGACACATAAAAGGTGTGTGGTGCAC	GACAGCAATCATTTGTTAACTCCAGTTCCAGGGGATCTGATGCCCTCTTCTGGTGAGCAC[CG]GCACTGCATGACTGCTGTGCAGACAACACTTACAAGACACATAAAAGGTGTGTGGTGCAC	GRCm10															FALSE	D3Z497	ENSMUST00000054760.5	chr10	63421989	63423289	1301	-	tss_1500	UCSC
cg28558179_BC21	0.00302073098622296	0.000332440552753681	0.290604185411573	0.0153901568269954	cg28558179	49657313	ACAACCAATAATCTTAACTACTAAATCATCTCTCTAATTCCAACCAAAAC						cg	R	B	C	2	1	10	63422596	Mus musculus	mm10	CAaCCAaTaaTCTTAACTaCTaAaTCATCTCTCTAaTTCCAaCCAAaACr	TCTCTGGAAGAGCAGCCAGTGGTCTTAACTGCTGAGTCATCTCTCTAGTTCCAGCCAAGA[CG]AGAGAGAGAGAGAGAGAGAGAGAGAGAGAGAGAGAGAGAGAGAGAGAGAGAGAGAGAGAG	TCTCTGGAAGAGCAGCCAGTGGTCTTAACTGCTGAGTCATCTCTCTAGTTCCAGCCAAGA[CG]AGAGAGAGAGAGAGAGAGAGAGAGAGAGAGAGAGAGAGAGAGAGAGAGAGAGAGAGAGAG	GRCm10															FALSE	D3Z497	ENSMUST00000054760.5	chr10	63421989	63423289	1301	-	tss_1500	UCSC
cg28558611_BC21	0.285017053934785	0.0450754367684158	0.755828261134489	0.364714926767079	cg28558611	71694206	CCRCTTTACAATTTCTCACTTCCAATAATTATAACCTTCRACTTTAATTC						cg	R	B	C	2	1	10	63457318	Mus musculus	mm10	CrCTTTACAaTTTCTCACTTCCAaTAATTaTAACCTTCraCTTTAATTCr	CTTGTATCTCCCCGCTTTACAGTTTCTCACTTCCAGTAATTGTAACCTTCGGCTTTAATT[CG]AAACGGTTCCTTGTTTTGGATGGGGATGACAAAGTTAAAGCTGACTTATTTAGAGCTTCC	CTTGTATCTCCCCGCTTTACAGTTTCTCACTTCCAGTAATTGTAACCTTCGGCTTTAATT[CG]AAACGGTTCCTTGTTTTGGATGGGGATGACAAAGTTAAAGCTGACTTATTTAGAGCTTCC	GRCm10															FALSE	Ctnna3	NM_177612.3	chr10	63430097	65003667	1573571	+	tss_body	NCBI
cg28558840_BC21	0.13865065844688	0.0483101060357902	0.639215551173136	0.374970607914238	cg28558840	49650352	CRAAAAAACTCTCTACTCTAAAATAAAACAAAATTAACACCACTCCATAC						cg	R	B	C	2	1	10	63476589	Mus musculus	mm10	raaaAaaCTCTCTaCTCTaaAATaAAaCAAaaTTaaCACCACTCCATACr	TAGCTCAGCAACGGGGAGGCTCTCTGCTCTGGAATGAAGCAAGGTTGGCACCACTCCATA[CG]TCTCATGTGGGAACAAGATACAGAAGTTTCTATTTTTTAACTTACTGCCATTCTGCTCTG	TAGCTCAGCAACGGGGAGGCTCTCTGCTCTGGAATGAAGCAAGGTTGGCACCACTCCATA[CG]TCTCATGTGGGAACAAGATACAGAAGTTTCTATTTTTTAACTTACTGCCATTCTGCTCTG	GRCm10															FALSE	Ctnna3	NM_177612.3	chr10	63430097	65003667	1573571	+	tss_body	NCBI
cg28559832_TC21	0.0151669645593093	9.60239173816745e-05	0.439219799850977	0.0057496459678952	cg28559832	75675961	TTTAATAACTCRATTCAAAAATAATTTAATCCTACTCTATACCACAATAC						cg	F	T	C	2	1	10	63583798	Mus musculus	mm10	TTAaTaACTCraTTCAAAAATaaTTTAaTCCTACTCTaTaCCACAaTaCr	GAGCGAGCCCGTGGTGCCTGTGAACGTGTGCATGTATGTAGACCATCCTTGCTGCTGCCA[CG]CACTGTGGCACAGAGTAGGACTAAACCATTTTTGAACCGAGTCACTAAACGTCGTCGTAG	GAGCGAGCCCGTGGTGCCTGTGAACGTGTGCATGTATGTAGACCATCCTTGCTGCTGCCA[CG]CACTGTGGCACAGAGTAGGACTAAACCATTTTTGAACCGAGTCACTAAACGTCGTCGTAG	GRCm10			chr10:63583614-63583875	chr10	63583614	63583875	261	19	144	14.6	55.2	0.98			FALSE	Ctnna3	NM_177612.3	chr10	63430097	65003667	1573571	+	tss_body	NCBI
cg28559834_BC11	0.0275779624874252	0.0391138944362519	0.484255109590423	0.343682469962239	cg28559834	49704114	ACTATAACACAAAATAAAACTAAACCATTTTTAAACCAAATCACTAAACA	31773121	ACTATAACACAAAATAAAACTAAACCATTTTTAAACCGAATCACTAAACG	A	Red	R	cg	R	B	C	1	1	10	63583849	Mus musculus	mm10	ACTaTaaCACAaAaTAaaACTAAACCATTTTTaAACCrAaTCACTAAACr	CTGCTGCCACGCACTGTGGCACAGAGTAGGACTAAACCATTTTTGAACCGAGTCACTAAA[CG]TCGTCGTAGCAGTACCGTAGGGTCGGTTTTATTGGTAGCATTTGTAGATGAGACCGCTGA	CTGCTGCCACGCACTGTGGCACAGAGTAGGACTAAACCATTTTTGAACCGAGTCACTAAA[CG]TCGTCGTAGCAGTACCGTAGGGTCGGTTTTATTGGTAGCATTTGTAGATGAGACCGCTGA	GRCm10			chr10:63583614-63583875	chr10	63583614	63583875	261	19	144	14.6	55.2	0.98			FALSE	Ctnna3	NM_177612.3	chr10	63430097	65003667	1573571	+	tss_body	NCBI
cg28559838_TC21	0.00292986160030202	0.00613644056934616	0.288233567978908	0.129017120194164	cg28559838	3720165	AATCACAAAACTCTTCAACRATCTCATCTACAAATACTACCAATAAAACC						cg	F	T	C	2	1	10	63583874	Mus musculus	mm10	aTCACAAAACTCTTCAaCraTCTCATCTACAAATaCTACCAATAAAACCr	GTAGGACTAAACCATTTTTGAACCGAGTCACTAAACGTCGTCGTAGCAGTACCGTAGGGT[CG]GTTTTATTGGTAGCATTTGTAGATGAGACCGCTGAAGAGTTTTGTGACTCTCCTATGATG	GTAGGACTAAACCATTTTTGAACCGAGTCACTAAACGTCGTCGTAGCAGTACCGTAGGGT[CG]GTTTTATTGGTAGCATTTGTAGATGAGACCGCTGAAGAGTTTTGTGACTCTCCTATGATG	GRCm10			chr10:63583614-63583875	chr10	63583614	63583875	261	19	144	14.6	55.2	0.98	chr10:63583614-63583875		FALSE	Ctnna3	NM_177612.3	chr10	63430097	65003667	1573571	+	tss_body	NCBI
cg28560799_TC21	0.0792484795343665	4.2108679051016e-08	0.575256074158496	2.94968858025781e-05	cg28560799	7781353	AAAAAATCTATTACCCTCTTTTAATCTCTATAAATACTACATCACATAAC						cg	F	T	C	2	1	10	63692270	Mus musculus	mm10	aaaAATCTaTTaCCCTCTTTTaaTCTCTaTaaaTACTaCATCACATaaCr	CCCTACCCCCGCCCTGCTCCCCTAACCACTTCTCACATATGTGTATGGGATAGGATGTAA[CG]CCATGTGATGCAGTACCCACAGAGACCAAAAGAGGGCAACAGATTCCCTGGAGCTAGCCT	CCCTACCCCCGCCCTGCTCCCCTAACCACTTCTCACATATGTGTATGGGATAGGATGTAA[CG]CCATGTGATGCAGTACCCACAGAGACCAAAAGAGGGCAACAGATTCCCTGGAGCTAGCCT	GRCm10															FALSE	Ctnna3	NM_177612.3	chr10	63430097	65003667	1573571	+	tss_body	NCBI
cg28562306_TC21	0.0194099192178028	0.0395568554507449	0.457745063027315	0.345316901829271	cg28562306	21767883	TACAATAACTACAACCCTACCRTAAACRAAAATAATACCTAACAAAAACC						cg	F	T	C	2	1	10	63886685	Mus musculus	mm10	ACAaTaaCTaCAaCCCTACCrTaAaCraAAaTaaTACCTaaCAaAaACCr	AGAACTGCTGACAGACTTTCTGTCTACGTTTAGACACCGTTTTGATAACGCTCAGACAGA[CG]GTCTCTGCCAGGTACCACTTCCGCTCACGGTAGGGCTGCAGCCACTGTAGACCTACTGGC	AGAACTGCTGACAGACTTTCTGTCTACGTTTAGACACCGTTTTGATAACGCTCAGACAGA[CG]GTCTCTGCCAGGTACCACTTCCGCTCACGGTAGGGCTGCAGCCACTGTAGACCTACTGGC	GRCm10															FALSE	Ctnna3	NM_177612.3	chr10	63430097	65003667	1573571	+	tss_body	NCBI
cg28563078_TC21	0.889026497988734	0.0470625090051494	0.981086057748337	0.371337381160784	cg28563078	29741274	ACCATCATTCCACATCTATATTCTTACATTTATTTATTTATCTTCTAACC						cg	F	T	C	2	1	10	63997058	Mus musculus	mm10	CCATCATTCCACATCTaTaTTCTTaCATTTaTTTaTTTaTCTTCTaaCCr	TGGTGACAAGACTGAATAGGTACAATGGAGAAAGACTAGTTACATGGAGATCAAAATGAA[CG]GCCAGAAGACAAACAAACAAATGCAAGAACACAGATGTGGAATGATGGTAAAACACACAC	TGGTGACAAGACTGAATAGGTACAATGGAGAAAGACTAGTTACATGGAGATCAAAATGAA[CG]GCCAGAAGACAAACAAACAAATGCAAGAACACAGATGTGGAATGATGGTAAAACACACAC	GRCm10															FALSE	Ctnna3	NM_177612.3	chr10	63430097	65003667	1573571	+	tss_body	NCBI
cg28568041_TC21	0.256908218079679	0.00817143887112093	0.737122056213797	0.153789192065324	cg28568041	46697422	CTTTACACAAAACAACAACAATCATAAAACATTAAATTACAACCTAACAC						cg	F	T	C	2	1	10	64869706	Mus musculus	mm10	TTTaCACAaaACAaCAACAaTCATaAAACATTAAATTACAaCCTaACACr	TGAAATTGATTGATGGCATTTAATAAATTATTCATAGATCTGCTTAAACCCTTCAGTGAA[CG]TGTCAGGCTGTAATTTAATGTTTCATGACTGTTGCTGTCCTGTGCAAAGTAAGACTGGAA	TGAAATTGATTGATGGCATTTAATAAATTATTCATAGATCTGCTTAAACCCTTCAGTGAA[CG]TGTCAGGCTGTAATTTAATGTTTCATGACTGTTGCTGTCCTGTGCAAAGTAAGACTGGAA	GRCm10															FALSE	Ctnna3	NM_177612.3	chr10	63430097	65003667	1573571	+	tss_body	NCBI
cg28568048_TC11	0.0102685838588043	0.000948541262937141	0.40942663049682	0.0348082411513268	cg28568048	63744187	AATAACCAAATCTTCAAAATACAAAAAACCTATTTCTACTTCCAAACTCA	2799564	AATAACCAAATCTTCAAAATACAAAAAACCTATTTCTACTTCCAAACTCG	A	Red	R	cg	F	T	C	1	1	10	64870791	Mus musculus	mm10	AATaACCAAATCTTCAAaATaCAaAaAACCTATTTCTACTTCCAAaCTCr	CTGGAATCAAAAGTAATATGCGAGTGTGTTAAGTAAATTGTAAGCCATCAACCCGTTAAA[CG]AGCTTGGAAGTAGAAATAGGTTCTCTGCATCTTGAAGATTTGGTCATTATTTTTCTCCAC	CTGGAATCAAAAGTAATATGCGAGTGTGTTAAGTAAATTGTAAGCCATCAACCCGTTAAA[CG]AGCTTGGAAGTAGAAATAGGTTCTCTGCATCTTGAAGATTTGGTCATTATTTTTCTCCAC	GRCm10															FALSE	Ctnna3	NM_177612.3	chr10	63430097	65003667	1573571	+	tss_body	NCBI
cg28573111_BC11	0.581706788272302	0.00274138571136129	0.903414289654902	0.0763179571644708	cg28573111	20742311	CATATTTCAACATTACTACCCTTCCATATCTATAATTTATAATTCCTTCA	68757472	CATATTTCAACATTACTACCCTTCCATATCTATAATTTATAATTCCTTCG	T	Red	R	cg	R	B	C	1	1	10	66045287	Mus musculus	mm10	CATATTTCAaCATTaCTaCCCTTCCATaTCTaTAATTTATaATTCCTTCr	GAGTATAGCCTCCATATTTCAGCATTGCTGCCCTTCCATGTCTGTAATTTATGATTCCTT[CG]AGTGTATGAAGTGATTCTGTTCCCCATTCTCTTTATCAACCTGCTAAGTAATGAAATACA	GAGTATAGCCTCCATATTTCAGCATTGCTGCCCTTCCATGTCTGTAATTTATGATTCCTT[CG]AGTGTATGAAGTGATTCTGTTCCCCATTCTCTTTATCAACCTGCTAAGTAATGAAATACA	GRCm10															FALSE
cg28577038_TC21	0.798077607689753	0.0053796384267059	0.962011413870442	0.119232248032784	cg28577038	10791857	AACATCCATATTATTATAAAAATACRAATACCCCTATCTACTAACATACC						cg	F	T	C	2	1	10	66717772	Mus musculus	mm10	aCATCCATATTaTTaTAAaAaTACrAaTaCCCCTaTCTACTaaCATACCr	CTGTTCCAGACCCATTCTGAGGTTGCACTAGTTTGCTAGAATTCTTTATTTTGTGTTACA[CG]GTATGCCAGTAGACAGGGGCACTCGTACTCTTACAACAATATGGATGCCTCCTACGGGGT	CTGTTCCAGACCCATTCTGAGGTTGCACTAGTTTGCTAGAATTCTTTATTTTGTGTTACA[CG]GTATGCCAGTAGACAGGGGCACTCGTACTCTTACAACAATATGGATGCCTCCTACGGGGT	GRCm10															FALSE
cg28578078_BC11	0.0115477551999991	0.0480942468287732	0.420643094828073	0.374467845760292	cg28578078	59730849	AAAATAACTATAAATAAAAACCCTCATAAAACTTATAAACCACCACAACA	57609423	AAAATAACTATAAATAAAAACCCTCGTAAAACTTATAAACCACCACAACG	A	Red	R	cg	R	B	C	1	1	10	66815001	Mus musculus	mm10	AaaaTaaCTATaAaTaaaAaCCCTCrTaaaACTTaTaAaCCACCACAACr	AGATTCACACACAGGGTGGCTATGAGTGGGAGCCCTCGTGGGACTTGTGAGCCACCACAA[CG]TGACCCAGCACACATGTCGGTCTTCAGCTCACTCTTGAGTCCTTAGTCTCTGTTTCCGGA	AGATTCACACACAGGGTGGCTATGAGTGGGAGCCCTCGTGGGACTTGTGAGCCACCACAA[CG]TGACCCAGCACACATGTCGGTCTTCAGCTCACTCTTGAGTCCTTAGTCTCTGTTTCCGGA	GRCm10															FALSE	Gm40678	XR_871772.1	chr10	66803949	66829667	25719	-	tss_body	NCBI
cg28578202_BC11	0.937063583226055	0.0148976052917042	0.989146599432941	0.216477535089864	cg28578202	71731234	TAACTTTATTTCCTTACAATCACCATAACCAAAACTTAAACTTTATATCA	45629171	TAACTTTATTTCCTTACAATCACCATAACCAAAACTTAAACTTTATATCG	A	Red	R	cg	R	B	C	1	1	10	66823227	Mus musculus	mm10	TaaCTTTATTTCCTTaCAaTCACCATAACCAAAaCTTaAACTTTATATCr	GGATTTTGCATCTGGCTTTATTTCCTTGCAGTCACCATAACCAAAGCTTGAACTTTATAT[CG]TCTTCTTTTCTTAAATAACCCATAAATCCCAATTTGTTCTGCTCACATACTCCTGGATCA	GGATTTTGCATCTGGCTTTATTTCCTTGCAGTCACCATAACCAAAGCTTGAACTTTATAT[CG]TCTTCTTTTCTTAAATAACCCATAAATCCCAATTTGTTCTGCTCACATACTCCTGGATCA	GRCm10															FALSE	Gm40678	XR_871772.1	chr10	66803949	66829667	25719	-	tss_body	NCBI
cg28578684_BC21	0.138360902533795	1.10131202787466e-06	0.638969144858254	0.000195316557764657	cg28578684	5773537	TACATAAACRCTAATATTAAACTCACTCACTTTTTAAATCRATCTAAAAC						cg	R	B	C	2	1	10	66864272	Mus musculus	mm10	aCATaAACrCTAaTaTTaAaCTCACTCACTTTTTaAaTCraTCTAaaACr	GGAAGAAGAGATGCATGAACGCTAGTGTTGAGCTCACTCACTTTTTGAGTCGGTCTAGGA[CG]CCAGGGAATGGCGCCACCTACAGTTTAGGTAGTGCTACTACCTCAATTAGTCTGATCTGG	GGAAGAAGAGATGCATGAACGCTAGTGTTGAGCTCACTCACTTTTTGAGTCGGTCTAGGA[CG]CCAGGGAATGGCGCCACCTACAGTTTAGGTAGTGCTACTACCTCAATTAGTCTGATCTGG	GRCm10															FALSE	Gm31416	XR_871778.1	chr10	66832143	66911558	79416	-	tss_body	NCBI
cg28578685_BC21	0.284293873560377	3.46713511359882e-07	0.755481042872377	9.16707904386931e-05	cg28578685	24784377	ATATTAAACTCACTCACTTTTTAAATCRATCTAAAACRCCAAAAAATAAC						cg	R	B	C	2	1	10	66864285	Mus musculus	mm10	TaTTaAaCTCACTCACTTTTTaAaTCraTCTAaaACrCCAaaaAATaaCr	CATGAACGCTAGTGTTGAGCTCACTCACTTTTTGAGTCGGTCTAGGACGCCAGGGAATGG[CG]CCACCTACAGTTTAGGTAGTGCTACTACCTCAATTAGTCTGATCTGGAAATTCCCTCGTA	CATGAACGCTAGTGTTGAGCTCACTCACTTTTTGAGTCGGTCTAGGACGCCAGGGAATGG[CG]CCACCTACAGTTTAGGTAGTGCTACTACCTCAATTAGTCTGATCTGGAAATTCCCTCGTA	GRCm10															FALSE	Gm31416	XR_871778.1	chr10	66832143	66911558	79416	-	tss_body	NCBI
cg28578693_TC21	0.318146943581111	0.0384938208087338	0.777966021232805	0.341406911746026	cg28578693	16777216	TACTATCCTTCAAAATACAACCCRATTCAAACTAAAACCATAAATCCAAC						cg	F	T	C	2	1	10	66864845	Mus musculus	mm10	aCTaTCCTTCAAAaTACAACCCrATTCAaaCTaAaACCATaAATCCAaCr	TGAATAACTGACCTTGAATGGGGTTGTAGGGGGGAAGGTAGACTGTGTGACACAGAGCCA[CG]CTGGATTCATGGTCTCAGCCTGAATCGGGTTGTACTTTGAAGGACAGCAGATTTCAGGAG	TGAATAACTGACCTTGAATGGGGTTGTAGGGGGGAAGGTAGACTGTGTGACACAGAGCCA[CG]CTGGATTCATGGTCTCAGCCTGAATCGGGTTGTACTTTGAAGGACAGCAGATTTCAGGAG	GRCm10															FALSE	Gm31416	XR_871778.1	chr10	66832143	66911558	79416	-	tss_body	NCBI
cg28579362_TC21	0.203264958241713	0.0161742659256256	0.697080485398599	0.226009012194022	cg28579362	99639163	ATAACAAAAATTTTCAACAAATACCCTAACCCTCTCTATAAAAAACTCAC						cg	F	T	C	2	1	10	66920185	Mus musculus	mm10	TaaCAaaaATTTTCAaCAAATaCCCTAACCCTCTCTaTAaaaaaCTCACr	CCCAGTCACTCCAGGTAAGGACGAGTTACACAGAGATGAACTCACCCTGGAAATGGTGAA[CG]TGAGCCCCCTACAGAGAGGGTTAGGGCATTTGCTGAAAATCCCTGCCACCGAGATCAGAG	CCCAGTCACTCCAGGTAAGGACGAGTTACACAGAGATGAACTCACCCTGGAAATGGTGAA[CG]TGAGCCCCCTACAGAGAGGGTTAGGGCATTTGCTGAAAATCCCTGCCACCGAGATCAGAG	GRCm10															FALSE	1110002J07Rik	XR_001779787.1	chr10	66912190	66920453	8264	-	tss_body	NCBI
cg28579978_TC21	0.553676814190285	0.029915598140612	0.892989293821558	0.304745648539874	cg28579978	89680504	TTATCCACATAAAAAAACAATACCRCTTTTACTTATTACTCATACAAAAC						cg	F	T	C	2	1	10	66970509	Mus musculus	mm10	TaTCCACATAAaAAAACAATACCrCTTTTaCTTATTaCTCATACAAaaCr	CTGGTTTCAGCTGCCTGGCCGTTCGGTAGCTGGGTGGGGCAGAGTTGCCGATTCAATGAG[CG]CCTTGTATGAGCAATAAGCAAAAGCGGTATTGTTTTCTTATGTGGACAAGAACATTCGGA	CTGGTTTCAGCTGCCTGGCCGTTCGGTAGCTGGGTGGGGCAGAGTTGCCGATTCAATGAG[CG]CCTTGTATGAGCAATAAGCAAAAGCGGTATTGTTTTCTTATGTGGACAAGAACATTCGGA	GRCm10															FALSE
cg28580703_TC21	0.21460286599455	0.0319762675146885	0.706045972217996	0.314030002308916	cg28580703	44699578	TCCCATCTACATAAACATTATACTATCTTCATTTTTACATATTTCCCCAC						cg	F	T	C	2	1	10	67026698	Mus musculus	mm10	CCCATCTaCATAAACATTATaCTaTCTTCATTTTTaCATATTTCCCCACr	CTTCCCTGCCCCAGAATCCCAATCACACCCATAAAGTAGTCGCAACGCAAGCCTGCAGTA[CG]TGGGGAAATATGCAAAAATGAAGACAGCATAATGTTTATGCAGATGGGACACGTGACTGA	CTTCCCTGCCCCAGAATCCCAATCACACCCATAAAGTAGTCGCAACGCAAGCCTGCAGTA[CG]TGGGGAAATATGCAAAAATGAAGACAGCATAATGTTTATGCAGATGGGACACGTGACTGA	GRCm10															FALSE	Gm31763	NR_110511.1	chr10	67005074	67041326	36253	+	tss_body	NCBI
cg28580744_TC21	0.0776929445715407	0.0296992021669195	0.573653401489982	0.303866816569579	cg28580744	66807123	AAATCCTTCATATATTTATACTTCRCTCAACCAAAATAAACTTATACACC						cg	F	T	C	2	1	10	67029547	Mus musculus	mm10	aaTCCTTCATaTATTTaTaCTTCrCTCAaCCAAAATAAACTTaTaCACCr	AGTTTTCTGGAAACATTGCTCAGTCCCGTGGCCTCATTACCAGGCATCTGTTCACAAGGT[CG]GTGCACAAGTTTATTTTGGCTGAGCGAAGCACAAATACATGAAGGACCTTCAAGGATTCT	AGTTTTCTGGAAACATTGCTCAGTCCCGTGGCCTCATTACCAGGCATCTGTTCACAAGGT[CG]GTGCACAAGTTTATTTTGGCTGAGCGAAGCACAAATACATGAAGGACCTTCAAGGATTCT	GRCm10															FALSE	Gm31763	NR_110511.1	chr10	67005074	67041326	36253	+	tss_body	NCBI
cg28580896_BC21	0.184859109423614	0.00914781308423505	0.680911268106347	0.164437672866997	cg28580896	67754195	TTCATAAATACCTTTCTAACTTCCAAATTCRCTAAATAATATATTAAATC						cg	R	B	C	2	1	10	67039553	Mus musculus	mm10	TCATaaaTaCCTTTCTaACTTCCAaaTTCrCTaaATaATaTATTaaATCr	TGGCCAATTCTTTCATGGGTGCCTTTCTGACTTCCAGGTTCGCTGGATGATGTATTGGAT[CG]TCTTTGCCCTCTACACTGTCATTGAAACGGTGGCCGATCAGACACTTGCATGGTAAGTTC	TGGCCAATTCTTTCATGGGTGCCTTTCTGACTTCCAGGTTCGCTGGATGATGTATTGGAT[CG]TCTTTGCCCTCTACACTGTCATTGAAACGGTGGCCGATCAGACACTTGCATGGTAAGTTC	GRCm10															FALSE	Gm31763	NR_110511.1	chr10	67005074	67041326	36253	+	tss_body	NCBI
cg28580996_BC21	0.075168235874279	0.0256033852023791	0.569932156329923	0.284182853518602	cg28580996	78798431	AATCACACACTATAAATTTATACAATTATATCACTAAACACATTATCATC						cg	R	B	C	2	1	10	67046323	Mus musculus	mm10	ATCACACACTaTAAaTTTaTACAaTTaTATCACTaAACACATTATCATCr	CCATTTTTTCTAATCACACACTGTAAGTTTGTACAGTTGTATCACTGAACACATTATCAT[CG]TTGCTATTATGATACCACTCTAGTACCGACATAACAAGAACAAGTTATATAAAGGAACAA	CCATTTTTTCTAATCACACACTGTAAGTTTGTACAGTTGTATCACTGAACACATTATCAT[CG]TTGCTATTATGATACCACTCTAGTACCGACATAACAAGAACAAGTTATATAAAGGAACAA	GRCm10															FALSE	Reep3	XM_006513726.3	chr10	67009188	67096228	87041	-	tss_body	NCBI
cg28582175_BC21	0.468549407446213	0.02789665599811	0.857525790921102	0.295632856566887	cg28582175	95649533	ACTCCAACRCCTCATCAATAAATATCAAAAATATACTAAAAAACTCTAAC						cg	R	B	C	2	1	10	67120417	Mus musculus	mm10	CTCCAaCrCCTCATCAaTaaaTaTCAaAaATaTaCTAaAAAaCTCTaACr	GAGTCTGGTTGACTCCAGCGCCTCATCAGTGGGTGTCAGAGATGTGCTAGAAAGCTCTGA[CG]CTGCCCCTATTGTCTTTCTTGGACTGGCTTGCACATCTGTATCCAGAAAGGGTCTTAGAG	GAGTCTGGTTGACTCCAGCGCCTCATCAGTGGGTGTCAGAGATGTGCTAGAAAGCTCTGA[CG]CTGCCCCTATTGTCTTTCTTGGACTGGCTTGCACATCTGTATCCAGAAAGGGTCTTAGAG	GRCm10															FALSE	Jmjd1c	XM_006513044.3	chr10	67096326	67256320	159995	+	tss_body	NCBI
cg28584855_TC11	0.681458705200096	0.0421288570365946	0.934279774761995	0.354274641200238	cg28584855	62695578	AAACCCTAATCTAAAAAATACTTTCCAATTATTCACAATAACTTATCCCA	24689238	AAACCCTAATCTAAAAAATACTTTCCAATTATTCACAATAACTTATCCCG	T	Red	R	cg	F	T	C	1	1	10	67378048	Mus musculus	mm10	AAaCCCTaaTCTAAAAAaTaCTTTCCAaTTATTCACAaTaACTTaTCCCr	TGGCTGTGTGCTTCCCCTCTGTTAGATGGGGATGACGGGAGGATGACTCATACTTACAGC[CG]GGACAAGTCACTGTGAATAACTGGAAAGCACTTTTTAGACCAGGGCTTCCGCAGGGGCCT	TGGCTGTGTGCTTCCCCTCTGTTAGATGGGGATGACGGGAGGATGACTCATACTTACAGC[CG]GGACAAGTCACTGTGAATAACTGGAAAGCACTTTTTAGACCAGGGCTTCCGCAGGGGCCT	GRCm10															FALSE	LOC108167817	XR_001779792.1	chr10	67349978	67397213	47236	+	tss_body	NCBI
cg28585512_TC21	0.761267594180998	0.0163375195287082	0.954357100013706	0.227150240865543	cg28585512	93641353	CCAAACCCTTATTAACACTCAAACTTCATCTAAAATACTTCTCTAATACC						cg	F	T	C	2	1	10	67447246	Mus musculus	mm10	CAAACCCTTaTTAaCACTCAaaCTTCATCTaaAaTaCTTCTCTaATaCCr	GACTTCCAGGTCTCAGGCTCTGACCCTAATAGCTCCACAGGAGAGGCCTAAGTAGTACCA[CG]GCATCAGAGAAGCACTCCAGATGAAGCCTGAGTGCTAACAAGGGTTTGGTTCCTAAATTC	GACTTCCAGGTCTCAGGCTCTGACCCTAATAGCTCCACAGGAGAGGCCTAAGTAGTACCA[CG]GCATCAGAGAAGCACTCCAGATGAAGCCTGAGTGCTAACAAGGGTTTGGTTCCTAAATTC	GRCm10															FALSE
cg28586523_TC21	0.159623056252027	0.0114848182895189	0.658166823109915	0.187195006075899	cg28586523	7625554	AATCRACRTATTCTTCCCTAATAAAATAAACCAAACTTTCTAAACACCCC						cg	F	T	C	2	1	10	67534733	Mus musculus	mm10	aTCraCrTaTTCTTCCCTAATaaaaTaAaCCAaaCTTTCTaAaCACCCCr	GTCCAGTTCAAATCTGCTGCCCGGTCTTCAGGATCCAAGTCCCTTGCCCTGGTCACTATG[CG]GGGTGCTCAGAAAGCCTGGCTCACCCCATTAGGGAAGAACACGCCGACTTCATCAATTTC	GTCCAGTTCAAATCTGCTGCCCGGTCTTCAGGATCCAAGTCCCTTGCCCTGGTCACTATG[CG]GGGTGCTCAGAAAGCCTGGCTCACCCCATTAGGGAAGAACACGCCGACTTCATCAATTTC	GRCm10	chr10:67538299-67539109	chr10:67535271-67537740													FALSE	Gm32255	XR_380523.2	chr10	67496358	67535340	38983	-	tss_body	NCBI
cg28586722_BC21	0.405538949239376	0.00767743414829026	0.828151270325654	0.148496964035821	cg28586722	51710540	AAAATTACTAAAATTTTATCTACRACCTTAACRATCATCATTTACTCCTC						cg	R	B	C	2	1	10	67538211	Mus musculus	mm10	aAaTTACTaaaATTTTaTCTACraCCTTaaCraTCATCATTTaCTCCTCr	TAAAACCACTGAGAGTTACTGGGATTTTGTCTACGGCCTTGGCGGTCATCATTTGCTCCT[CG]CACAACCTGGAGACCCAACTCCCTCGCTACCTGGAGCGCCAGAGAAGCCGTTTTTTTTGG	TAAAACCACTGAGAGTTACTGGGATTTTGTCTACGGCCTTGGCGGTCATCATTTGCTCCT[CG]CACAACCTGGAGACCCAACTCCCTCGCTACCTGGAGCGCCAGAGAAGCCGTTTTTTTTGG	GRCm10		chr10:67538299-67539109											chr10:67535271-67537740		FALSE	Egr2	XM_011243367.2	chr10	67534452	67547493	13042	+	tss_body	NCBI
cg28587584_BC21	0.471784015487209	0.0314795027129707	0.858998931223328	0.311637847431803	cg28587584	6680193	TCTAATAAATACCRAAAACTACAACTAATACCAAACTCACTACAAACTAC						cg	R	B	C	2	1	10	67584148	Mus musculus	mm10	CTaaTAaaTACCraAAACTaCAaCTaaTACCAaACTCACTACAaACTACr	CGTTTCCTGACTCTGGTAGGTACCGGAAACTGCAGCTGGTACCAGACTCACTACAGACTA[CG]GTTTTCCTTATGTACGTGTTCCTATGATGGAGGTGAATTTATAAATCAGCGCAGCAAGAT	CGTTTCCTGACTCTGGTAGGTACCGGAAACTGCAGCTGGTACCAGACTCACTACAGACTA[CG]GTTTTCCTTATGTACGTGTTCCTATGATGGAGGTGAATTTATAAATCAGCGCAGCAAGAT	GRCm10															FALSE	Gm32364	XR_001779800.1	chr10	67570283	67592392	22110	+	tss_body	NCBI
cg28588000_BC21	0.0073454672942504	0.0239472879056524	0.380763806723979	0.275486010504441	cg28588000	59667828	TTTACCCRAAACCTTTAACTCACTCATCAAATTCCTCTTTTTACAAAATC						cg	R	B	C	2	1	10	67627822	Mus musculus	mm10	TTACCCrAAaCCTTTaaCTCACTCATCAaATTCCTCTTTTTACAAAATCr	CGCGCCTCTCATTTACCCGAAGCCTTTGGCTCACTCATCAGATTCCTCTTTTTACAAAAT[CG]CCTTTGTTGGTTTGCAAGTGTGCTGCCATCCCTCCGATCTTAAACATCGTTAAATAATCG	CGCGCCTCTCATTTACCCGAAGCCTTTGGCTCACTCATCAGATTCCTCTTTTTACAAAAT[CG]CCTTTGTTGGTTTGCAAGTGTGCTGCCATCCCTCCGATCTTAAACATCGTTAAATAATCG	GRCm10															FALSE
cg28590319_BC21	0.202603712048554	0.0127603627955389	0.696487908553829	0.198719922855711	cg28590319	41767975	TTCTCCTAACTACTTAAAAACACATAATAAAACTCCTATAAACAAACCTC						cg	R	B	C	2	1	10	67845981	Mus musculus	mm10	TCTCCTaaCTaCTTaAaAaCACATAaTaaaaCTCCTATAAACAAACCTCr	CAACAATGGCTTTCTCCTGGCTGCTTGAGAGCACATAGTGGGGCTCCTATAAACAAACCT[CG]GGGCTAAGTGCCAGTACTACTTTGATTGTTCAGTATCTATCCTTAATCCAGAGTGAAGAA	CAACAATGGCTTTCTCCTGGCTGCTTGAGAGCACATAGTGGGGCTCCTATAAACAAACCT[CG]GGGCTAAGTGCCAGTACTACTTTGATTGTTCAGTATCTATCCTTAATCCAGAGTGAAGAA	GRCm10															FALSE
cg28592192_BC21	0.756299035513936	4.6989047309433e-07	0.952926700200166	0.000110572358952734	cg28592192	83635175	AAAACTAAAACCRACAACCTAAACRCCATCTAATAACAAAATACCTACTC						cg	R	B	C	2	1	10	67998281	Mus musculus	mm10	AAACTaAaACCrACAACCTAAaCrCCATCTAaTaaCAAaaTaCCTaCTCr	ACCATTTTGGAGAAACTGAGACCGACAACCTAAGCGCCATCTAGTGGCAAGGTGCCTGCT[CG]CTCTGCTGACAGGAAATGCCACTCCAGCAGAGGCAAAGATGGGAGGGAATGGAGGAAATG	ACCATTTTGGAGAAACTGAGACCGACAACCTAAGCGCCATCTAGTGGCAAGGTGCCTGCT[CG]CTCTGCTGACAGGAAATGCCACTCCAGCAGAGGCAAAGATGGGAGGGAATGGAGGAAATG	GRCm10															FALSE	Rtkn2	XM_006513291.1	chr10	67979565	68042516	62952	+	tss_body	NCBI
cg28592194_BC21	0.145175990336852	1.38960931018677e-06	0.644821104544273	0.000230031056504165	cg28592194	6623825	TATCAACAAAACRAACAAACACCTTACCACTAAATAACRCTTAAATTATC						cg	R	B	C	2	1	10	67998319	Mus musculus	mm10	aTCAaCAaAaCrAaCAaaCACCTTaCCACTAaATaaCrCTTAaaTTaTCr	GTGGCATTTCCTGTCAGCAGAGCGAGCAGGCACCTTGCCACTAGATGGCGCTTAGGTTGT[CG]GTCTCAGTTTCTCCAAAATGGTAGCCCCCCACCCCTTCCGTACCAACCCCCTGCCACTAG	GTGGCATTTCCTGTCAGCAGAGCGAGCAGGCACCTTGCCACTAGATGGCGCTTAGGTTGT[CG]GTCTCAGTTTCTCCAAAATGGTAGCCCCCCACCCCTTCCGTACCAACCCCCTGCCACTAG	GRCm10															FALSE	Rtkn2	XM_006513291.1	chr10	67979565	68042516	62952	+	tss_body	NCBI
cg28593454_TC21	0.0885983534075266	7.87428228252408e-06	0.587100407685479	0.000806549687875818	cg28593454	28699946	TCAAATCACCCTACTTCATTCTATAACAACTTATCATTCACTATAAAACC						cg	F	T	C	2	1	10	68089663	Mus musculus	mm10	CAAaTCACCCTACTTCATTCTATaaCAaCTTATCATTCACTaTAaAaCCr	GCTGTGCCCCACCCCGAGGGCCTTGCTACCGGGCAATCTATCTCATGTTGGCGGTTCTCT[CG]GCTCTACAGTGAATGATAAGCTGCCATAGAATGAAGTAGGGTGACTTGAATGTGGCTGTA	GCTGTGCCCCACCCCGAGGGCCTTGCTACCGGGCAATCTATCTCATGTTGGCGGTTCTCT[CG]GCTCTACAGTGAATGATAAGCTGCCATAGAATGAAGTAGGGTGACTTGAATGTGGCTGTA	GRCm10															FALSE
cg28594417_TC11	0.113624002227694	0.0404604417161387	0.615048347888119	0.348741366320282	cg28594417	8723550	AAATATTCACTCACTAAATCTCCAAAATTACTATATTCTTATATAATACA	9799869	AAATATTCACTCACTAAATCTCCAAAATTACTATATTCTTATATAATACG	A	Red	R	cg	F	T	C	1	1	10	68165376	Mus musculus	mm10	AAATATTCACTCACTAAATCTCCAAaaTTaCTaTaTTCTTATaTAATACr	TTTTAGCTTTTTTAATTAAAGGCATTTCACAAGCCAACACCAGAGACACGAAGAAAATTA[CG]TATTACATAAGAACACAGCAACCTTGGAGATTTAGTGAGTGAATATTTTGGATTTAGGAA	TTTTAGCTTTTTTAATTAAAGGCATTTCACAAGCCAACACCAGAGACACGAAGAAAATTA[CG]TATTACATAAGAACACAGCAACCTTGGAGATTTAGTGAGTGAATATTTTGGATTTAGGAA	GRCm10															FALSE	Arid5b	XM_006514132.2	chr10	68092522	68243402	150881	-	tss_body	NCBI
cg28595873_BC11	0.340245722977135	0.00538201750005568	0.791441991721421	0.119232248032784	cg28595873	90706235	AAATAACAAATACTAAAATAATACATTCAAATAACTTACACATCTACCCA	86663963	AAATAACAAATACTAAAATAATACATTCAAATAACTTACGCATCTACCCG	T	Red	R	cg	R	B	C	1	1	10	68277300	Mus musculus	mm10	AAATaACAaaTACTaaaATAATACATTCAAATAACTTaCrCATCTaCCCr	GACTGAAGTGATAAATGACAGGTACTGGGATAATACATTCAAATAACTTGCGCATCTGCC[CG]GGCGGATTTCAAAGCGGTCGTGTAACCGGCACAAACACGTTCGGCATTAAGAACTATCTC	GACTGAAGTGATAAATGACAGGTACTGGGATAATACATTCAAATAACTTGCGCATCTGCC[CG]GGCGGATTTCAAAGCGGTCGTGTAACCGGCACAAACACGTTCGGCATTAAGAACTATCTC	GRCm10			chr10:68276999-68277311	chr10	68276999	68277311	312	29	206	18.6	66	0.85			FALSE	Arid5b	XM_006514133.2	chr10	68092522	68277949	185428	-	tss_body	NCBI
cg28596742_BC11	0.736563168874435	0.0478309854867817	0.948535680712757	0.373933728396425	cg28596742	3729965	TAAAATCTCAAAACCATCTTAATATTTTCTCACACTAAATCAAAAACTCA	77794319	TAAAATCTCAAAACCATCTTAATATTTTCTCACACTAAATCAAAAACTCG	T	Red	R	cg	R	B	C	1	1	10	68353753	Mus musculus	mm10	TaAAATCTCAaAACCATCTTAATATTTTCTCACACTaaaTCAAAAACTCr	TTCGTCGGGTGATGAAATCTCAGAACCATCTTAATATTTTCTCACACTGGGTCAAAAACT[CG]GCGTCTCTCGGCGAGGCTGTAAGAAAATACGGGCTAGGAAAACGGAGGATGGATTGCTAA	TTCGTCGGGTGATGAAATCTCAGAACCATCTTAATATTTTCTCACACTGGGTCAAAAACT[CG]GCGTCTCTCGGCGAGGCTGTAAGAAAATACGGGCTAGGAAAACGGAGGATGGATTGCTAA	GRCm10															FALSE
cg28597615_BC11	0.0121189255676167	0.0426097221245979	0.424642663357884	0.355642299563949	cg28597615	8768387	TAAAACTACACCTCCATCTACTACCTAACACAACTAAATTTAATTCTTCA	60666407	TAAAACTACACCTCCGTCTACTACCTAACACAACTAAATTTAATTCTTCG	A	Red	R	cg	R	B	C	1	1	10	68440586	Mus musculus	mm10	TAAAACTaCACCTCCrTCTACTaCCTAACACAaCTAAATTTAATTCTTCr	AAACTCTGTATTTAAAACTGCACCTCCGTCTACTGCCTAACACAGCTAAATTTAATTCTT[CG]TGAAAGAGAGAAACAGCTGCGGTTTGGTTCATTAACAGTACGCAGAGCATGCAAAGAAAA	AAACTCTGTATTTAAAACTGCACCTCCGTCTACTGCCTAACACAGCTAAATTTAATTCTT[CG]TGAAAGAGAGAAACAGCTGCGGTTTGGTTCATTAACAGTACGCAGAGCATGCAAAGAAAA	GRCm10															FALSE	1700040L02Rik	NM_028491.1	chr10	68430955	68541875	110921	-	tss_body	NCBI
cg28598522_BC21	0.611781853329204	0.0261628817106798	0.914301728618751	0.287068600121271	cg28598522	6671510	ATTCTCTTCTTATTCRTTATATTACRTATATAACCCAATACCCTCCTCTC						cg	R	B	C	2	1	10	68529194	Mus musculus	mm10	TTCTCTTCTTaTTCrTTaTaTTaCrTaTaTAACCCAATACCCTCCTCTCr	ATCATAGCCTAATTCTCTTCTTGTTCGTTGTGTTGCGTGTGTAACCCAATACCCTCCTCT[CG]CATGAAGACGCATTCATTGCTGTGAGTTTCCCTACATTGATCTTGCCACTGACGTTTCCA	ATCATAGCCTAATTCTCTTCTTGTTCGTTGTGTTGCGTGTGTAACCCAATACCCTCCTCT[CG]CATGAAGACGCATTCATTGCTGTGAGTTTCCCTACATTGATCTTGCCACTGACGTTTCCA	GRCm10															FALSE	1700040L02Rik	NM_028491.1	chr10	68430955	68541875	110921	-	tss_body	NCBI
cg28598523_BC11	0.721279668967457	0.0401161481324793	0.945095477095711	0.347414921196974	cg28598523	86681450	ATTCATTATATTACATATATAACCCAATACCCTCCTCTCACATAAAAACA	49723383	ATTCGTTATATTACGTATATAACCCAATACCCTCCTCTCGCATAAAAACG	G	Grn	G	cg	R	B	C	1	1	10	68529204	Mus musculus	mm10	aTTCrTTaTaTTaCrTaTaTAACCCAATACCCTCCTCTCrCATaAAaACr	AATTCTCTTCTTGTTCGTTGTGTTGCGTGTGTAACCCAATACCCTCCTCTCGCATGAAGA[CG]CATTCATTGCTGTGAGTTTCCCTACATTGATCTTGCCACTGACGTTTCCAGCAAGGCAGA	AATTCTCTTCTTGTTCGTTGTGTTGCGTGTGTAACCCAATACCCTCCTCTCGCATGAAGA[CG]CATTCATTGCTGTGAGTTTCCCTACATTGATCTTGCCACTGACGTTTCCAGCAAGGCAGA	GRCm10															FALSE	1700040L02Rik	NM_028491.1	chr10	68430955	68541875	110921	-	tss_body	NCBI
cg28598651_BC11	0.435128839968104	0.000330994373975368	0.842072645882645	0.0153427816253457	cg28598651	78799859	TCCTATAAACAACCCTAACACATTTTCTTTAAAAAAAACAACCTTCATCA	5742305	TCCTATAAACGACCCTAACACGTTTTCTTTAAAAAAAACAACCTTCATCG	G	Grn	G	cg	R	B	C	1	1	10	68541858	Mus musculus	mm10	TCCTaTaaACrACCCTaACACrTTTTCTTTAaAaaAAaCAaCCTTCATCr	CCAGGAGGTCAATCCTGTGGACGACCCTGACACGTTTTCTTTAGAGGAAGCAGCCTTCAT[CG]CCAAGGCAACCGTGGTGGGAGGCAGTGACGCCTAACCGAAGCTCAGGCCCCGCCCACTCA	CCAGGAGGTCAATCCTGTGGACGACCCTGACACGTTTTCTTTAGAGGAAGCAGCCTTCAT[CG]CCAAGGCAACCGTGGTGGGAGGCAGTGACGCCTAACCGAAGCTCAGGCCCCGCCCACTCA	GRCm10															FALSE	1700040L02Rik	NM_028491.1	chr10	68430955	68541875	110921	-	tss_body	NCBI
cg28599253_BC21	0.586979875889717	5.89713599771089e-05	0.905488979286693	0.00386108116128723	cg28599253	13677578	ACTATTTCTATCAAACTAAATAATCAAAAACTCCCAAAAATCCTCACATC						cg	R	B	C	2	1	10	68612123	Mus musculus	mm10	CTaTTTCTaTCAaACTaaATaaTCAaaAACTCCCAaAAATCCTCACATCr	ACCAGGATCTCACTGTTTCTGTCAGACTGGATGGTCAGGAACTCCCAGAAATCCTCACAT[CG]CCCTCTCCTGGCACTGGGAGGGATTACAGGTTCCTGTGGATTCTAATGGCTTCTTATGAG	ACCAGGATCTCACTGTTTCTGTCAGACTGGATGGTCAGGAACTCCCAGAAATCCTCACAT[CG]CCCTCTCCTGGCACTGGGAGGGATTACAGGTTCCTGTGGATTCTAATGGCTTCTTATGAG	GRCm10															FALSE
cg28599254_BC21	0.0103073746775058	3.68072643167802e-08	0.409871097908937	2.74650214723989e-05	cg28599254	2641378	CTAACCATCCAATCTAACAAAAACAATAAAATCCTAATTCATTATAAAAC						cg	R	B	C	2	1	10	68612196	Mus musculus	mm10	TaACCATCCAaTCTaACAaAAACAaTaAaATCCTaaTTCATTaTAAaACr	TCTGGGAGTTCCTGACCATCCAGTCTGACAGAAACAGTGAGATCCTGGTTCATTGTAAGA[CG]TGGTCTCAAAGTTAAGGTGGAGAGAGATTTAAAAAGACACCGGAAGCTCTGGCTTCCGTA	TCTGGGAGTTCCTGACCATCCAGTCTGACAGAAACAGTGAGATCCTGGTTCATTGTAAGA[CG]TGGTCTCAAAGTTAAGGTGGAGAGAGATTTAAAAAGACACCGGAAGCTCTGGCTTCCGTA	GRCm10															FALSE
cg28600037_TC21	0.875530999446143	0.0497578705821217	0.978690001000219	0.379114351754291	cg28600037	92772432	TAAAACTACTTAAACAACAAATTCTTTTAATTCTCCTAAATCCCAACTTC						cg	F	T	C	2	1	10	68723363	Mus musculus	mm10	AAAACTaCTTaaACAaCAaATTCTTTTaaTTCTCCTaAaTCCCAaCTTCr	TTTCCCCCCATCTAGATCATTCCCACATTCAGAGGAGCACAACAGGCCCTCGCGATGATT[CG]AAGCTGGGACTCAGGAGAACCAAAAGAATCTGCTGTCCAAGCAGTTTTAAAACTGACGTG	TTTCCCCCCATCTAGATCATTCCCACATTCAGAGGAGCACAACAGGCCCTCGCGATGATT[CG]AAGCTGGGACTCAGGAGAACCAAAAGAATCTGCTGTCCAAGCAGTTTTAAAACTGACGTG	GRCm10															FALSE	Tmem26	NM_177794.3	chr10	68722245	68723545	1301	+	tss_1500	NCBI
cg28605854_TC21	0.258486641127754	1.12421179554931e-06	0.738196362187455	0.000197830744561513	cg28605854	43809905	CTTCRACTTAAACTACTTATTCRAATATCATAAACACACATCTTATCTAC						cg	F	T	C	2	1	10	69306317	Mus musculus	mm10	TTCraCTTAAACTaCTTATTCraATATCATaAaCACACATCTTaTCTACr	AGCCTGTAAATCTGGTTGCTCACAGCTTTTCGGCCTGGGACACAGAAACAAATAGGGAAA[CG]TAGACAAGATGTGTGCTCATGATATCCGAATAAGCAGTTTAAGCCGAAGGTCCGATCGTG	AGCCTGTAAATCTGGTTGCTCACAGCTTTTCGGCCTGGGACACAGAAACAAATAGGGAAA[CG]TAGACAAGATGTGTGCTCATGATATCCGAATAAGCAGTTTAAGCCGAAGGTCCGATCGTG	GRCm10															FALSE
cg28605863_BC21	0.0629907075201977	6.49863278283093e-08	0.552892021479169	3.59461569671784e-05	cg28605863	27808295	TCTAAAACTAAACTCCATACTACATTACTATAAAACCTCTTTCTAAACTC						cg	R	B	C	2	1	10	69306495	Mus musculus	mm10	CTaAAaCTaaaCTCCATaCTaCATTaCTaTaAaaCCTCTTTCTaAACTCr	AGATACAGGTCTCTGAAGCTGGGCTCCATGCTGCATTGCTGTGAGGCCTCTTTCTGAACT[CG]GTGTACCAAACTGCACCCAAAACAGAGAAGCCAGGCCCCACTTAGCTCACATTTTCTTTT	AGATACAGGTCTCTGAAGCTGGGCTCCATGCTGCATTGCTGTGAGGCCTCTTTCTGAACT[CG]GTGTACCAAACTGCACCCAAAACAGAGAAGCCAGGCCCCACTTAGCTCACATTTTCTTTT	GRCm10															FALSE
cg28605864_TC11	0.861447840576545	0.00107390544116966	0.975938897617903	0.0384444586386206	cg28605864	52802130	CCCAACTTCAAAAACCTATATCTTCCCTAAATAAAATATAATAAAATTCA	82788965	CCCAACTTCAAAAACCTATATCTTCCCTAAATAAAATATAATAAAATTCG	A	Red	R	cg	F	T	C	1	1	10	69306582	Mus musculus	mm10	CCCAaCTTCAaAaACCTaTATCTTCCCTaaATAAAATaTAaTAaAaTTCr	CTTTGGGTGAAGGAAACTGACTCAGCCCAGGAGAGATGCTCTGTAAGAGGTGGTATCAAA[CG]AACTCTACTACATTTTATCCAGGGAAGATACAGGTCTCTGAAGCTGGGCTCCATGCTGCA	CTTTGGGTGAAGGAAACTGACTCAGCCCAGGAGAGATGCTCTGTAAGAGGTGGTATCAAA[CG]AACTCTACTACATTTTATCCAGGGAAGATACAGGTCTCTGAAGCTGGGCTCCATGCTGCA	GRCm10															FALSE
cg28605877_BC11	0.248534318748798	5.41488974513544e-09	0.730846623834036	1.26861422168213e-05	cg28605877	81725870	TAAAATCCTTATCACCCCCTACTAATATAAAAACAAATCTACCAAAATCA	31642540	TAAAATCCTTATCGCCCCCTACTAATATAAAAACAAATCTACCAAAATCG	G	Grn	G	cg	R	B	C	1	1	10	69307351	Mus musculus	mm10	TaaAaTCCTTaTCrCCCCCTaCTaaTATaAaAaCAaATCTaCCAaAaTCr	CCTTGGTGTCTGTGGAGTCCTTGTCGCCCCCTGCTGGTATGAGAGCAGATCTGCCAGAGT[CG]CCTTGCCTTCTTGGGAATCACAAGAGGGAAAGCTTTTTCCAGGGTTGTCTGCACTCTCTG	CCTTGGTGTCTGTGGAGTCCTTGTCGCCCCCTGCTGGTATGAGAGCAGATCTGCCAGAGT[CG]CCTTGCCTTCTTGGGAATCACAAGAGGGAAAGCTTTTTCCAGGGTTGTCTGCACTCTCTG	GRCm10															FALSE
cg28606119_TC21	0.729281450627133	0.0333286443686466	0.946712637882675	0.319460550006066	cg28606119	2659890	CTAACACAAATATACRTATATAAACAACTACACTCTAATACATATTTACC						cg	F	T	C	2	1	10	69322067	Mus musculus	mm10	TaACACAAATaTACrTaTaTAaACAaCTACACTCTaATaCATATTTaCCr	ACGCAATACCGAGAAGACAGGATGGCAGATGACACACCCGGCGTGACCCCAAGTGTGTAA[CG]GCAAATATGCATCAGAGTGTAGCTGTCTACACACGTACATTTGTGTCAGGAGTGAAGCTC	ACGCAATACCGAGAAGACAGGATGGCAGATGACACACCCGGCGTGACCCCAAGTGTGTAA[CG]GCAAATATGCATCAGAGTGTAGCTGTCTACACACGTACATTTGTGTCAGGAGTGAAGCTC	GRCm10															FALSE
cg28606796_BC21	0.237622281647772	0.000153430633982635	0.722662193240889	0.00837191370291775	cg28606796	25710103	ACAATTACATAATTAAAAAAATTTCCATAATTTACAAATTTATCTCCACC						cg	R	B	C	2	1	10	69367182	Mus musculus	mm10	CAATTaCATaaTTAAAAaAATTTCCATaaTTTACAaaTTTaTCTCCACCr	CACACATGAAAACAATTGCATGGTTAAAAGAATTTCCATGGTTTACAGGTTTGTCTCCAC[CG]CCCTCTAGTGGTGATATATATATAACATCCTTACAGTGTTGCCTCAAGGTTAAACACACA	CACACATGAAAACAATTGCATGGTTAAAAGAATTTCCATGGTTTACAGGTTTGTCTCCAC[CG]CCCTCTAGTGGTGATATATATATAACATCCTTACAGTGTTGCCTCAAGGTTAAACACACA	GRCm10															FALSE
cg28606949_TC21	0.538880030716188	0.000160598977704877	0.887231660213041	0.00867693607118535	cg28606949	63743165	AAACCTCAATCACATAATACTACTACTACTACTATCAACCTCAAAAAAAC						cg	F	T	C	2	1	10	69375357	Mus musculus	mm10	aaCCTCAaTCACATAaTACTaCTaCTaCTaCTaTCAaCCTCAAaaAaaCr	GAGGAAAAGAAGGAAGAGCAGAAGAATGAGGCAGAGGAAGCGAAGAGGAAGGAGCAGCAG[CG]CCTCCTTGAGGCTGACAGCAGCAGCAGCAGTACTATGTGACTGAGGCCTGCGGCTGCGCA	GAGGAAAAGAAGGAAGAGCAGAAGAATGAGGCAGAGGAAGCGAAGAGGAAGGAGCAGCAG[CG]CCTCCTTGAGGCTGACAGCAGCAGCAGCAGTACTATGTGACTGAGGCCTGCGGCTGCGCA	GRCm10															FALSE
cg28609159_TC21	0.82995465214914	0.00858336435497198	0.969752212888456	0.158532284250622	cg28609159	49716338	TAACRTATATATAATCTAACACAACACTTTCCATCTAAAATCTCACAACC						cg	F	T	C	2	1	10	69570688	Mus musculus	mm10	aACrTaTaTATaaTCTaACACAACACTTTCCATCTAAaaTCTCACAaCCr	ATAATCACAACAGTTGTCGATTTTGTATGATAAAGATGGCCATCTTCTGAAACAGAATTG[CG]GCTGTGAGACCTTAGATGGAAAGTGTTGTGTCAGACCATACACACGTCAGCGTGTCACAC	ATAATCACAACAGTTGTCGATTTTGTATGATAAAGATGGCCATCTTCTGAAACAGAATTG[CG]GCTGTGAGACCTTAGATGGAAAGTGTTGTGTCAGACCATACACACGTCAGCGTGTCACAC	GRCm10															FALSE	Ank3	XM_017313769.1	chr10	69533579	70027276	493698	+	tss_body	NCBI
cg28609309_BC21	0.00847996908636185	0.0160879798096424	0.391654198941773	0.225272840177941	cg28609309	93643123	TCAAAAACRATTACTCCAAATTACTATAACAAAACAATTCTATCTAACAC						cg	R	B	C	2	1	10	69579709	Mus musculus	mm10	CAaaaaCrATTACTCCAaATTaCTaTaACAAAACAaTTCTaTCTAACACr	TCATGAAAATGTCAGGGGCGATTACTCCAGATTGCTGTGACAAAACAGTTCTGTCTAACA[CG]CTCCCCCACGCAAGAGCCGCAAACAAGAAGGCATTGTGGGAAGAAGGGCGGACTCTGTGA	TCATGAAAATGTCAGGGGCGATTACTCCAGATTGCTGTGACAAAACAGTTCTGTCTAACA[CG]CTCCCCCACGCAAGAGCCGCAAACAAGAAGGCATTGTGGGAAGAAGGGCGGACTCTGTGA	GRCm10															FALSE	Ank3	XM_017313769.1	chr10	69533579	70027276	493698	+	tss_body	NCBI
cg28609628_BC11	0.241928629093994	4.2965557178398e-08	0.725893914354361	2.96393730333171e-05	cg28609628	3630509	CCTAACCTATTCCTCATTAAATTCCAATATAAATAAAACTACAACAATCA	62763393	CCTAACCTATTCCTCATTAAATTCCAATATAAATAAAACTACAACAATCG	T	Red	R	cg	R	B	C	1	1	10	69607806	Mus musculus	mm10	CCTaACCTATTCCTCATTaaaTTCCAATATAaATAAAACTACAaCAATCr	CCACCCCCACAGCCTGACCTATTCCTCATTGGGTTCCAATATAGATAAAACTACAGCAAT[CG]AGCGCTAGGGGGCGTCATACTCAAGCCGTGCCATATTATATGCTCTGGTACCTGTCTGAG	CCACCCCCACAGCCTGACCTATTCCTCATTGGGTTCCAATATAGATAAAACTACAGCAAT[CG]AGCGCTAGGGGGCGTCATACTCAAGCCGTGCCATATTATATGCTCTGGTACCTGTCTGAG	GRCm10															FALSE	Ank3	XM_017313769.1	chr10	69533579	70027276	493698	+	tss_body	NCBI
cg28609628_BO11	0.130056139482867	8.74132735707363e-07	0.631140674961151	0.000169436061937944	cg28609628	91671297	ATTAGAGTATATAATATGGTATGGTTTGAGTATGATGTTTTTTAGTGTTT	77653893	ATTAGAGTATATAATATGGTACGGTTTGAGTATGACGTTTTTTAGCGTTC	C	Grn	G	cg	R	B	O	1	1	10	69607806	Mus musculus	mm10	AttAGAGtATATAATATGGtAyGGtTTGAGTATGAyGtttttTAGyGtTy	CCACCCCCACAGCCTGACCTATTCCTCATTGGGTTCCAATATAGATAAAACTACAGCAAT[CG]AGCGCTAGGGGGCGTCATACTCAAGCCGTGCCATATTATATGCTCTGGTACCTGTCTGAG	CCACCCCCACAGCCTGACCTATTCCTCATTGGGTTCCAATATAGATAAAACTACAGCAAT[CG]AGCGCTAGGGGGCGTCATACTCAAGCCGTGCCATATTATATGCTCTGGTACCTGTCTGAG	GRCm10															FALSE	Ank3	XM_017313769.1	chr10	69533579	70027276	493698	+	tss_body	NCBI
cg28609628_BO21	0.134555762987303	1.00459327840317e-06	0.635646597583296	0.000184475049913087	cg28609628	53673126	TATTAGAGTATATAATATGGTAYGGTTTGAGTATGAYGTTTTTTAGYGTT						cg	R	B	O	2	1	10	69607806	Mus musculus	mm10	AttAGAGtATATAATATGGtAyGGtTTGAGTATGAyGtttttTAGyGtTy	CCACCCCCACAGCCTGACCTATTCCTCATTGGGTTCCAATATAGATAAAACTACAGCAAT[CG]AGCGCTAGGGGGCGTCATACTCAAGCCGTGCCATATTATATGCTCTGGTACCTGTCTGAG	CCACCCCCACAGCCTGACCTATTCCTCATTGGGTTCCAATATAGATAAAACTACAGCAAT[CG]AGCGCTAGGGGGCGTCATACTCAAGCCGTGCCATATTATATGCTCTGGTACCTGTCTGAG	GRCm10															FALSE	Ank3	XM_017313769.1	chr10	69533579	70027276	493698	+	tss_body	NCBI
cg28609630_BC21	0.190739168718807	3.59784252501206e-06	0.685764950287165	0.000451195842890148	cg28609630	50746371	CAACTCAAACAAATACCAAAACATATAATATAACACRACTTAAATATAAC						cg	R	B	C	2	1	10	69607820	Mus musculus	mm10	AaCTCAaACAaaTACCAaAaCATATAATATaaCACraCTTaAaTATaACr	GAGCTATCTGCCAGCTCAGACAGGTACCAGAGCATATAATATGGCACGGCTTGAGTATGA[CG]CCCCCTAGCGCTCGATTGCTGTAGTTTTATCTATATTGGAACCCAATGAGGAATAGGTCA	GAGCTATCTGCCAGCTCAGACAGGTACCAGAGCATATAATATGGCACGGCTTGAGTATGA[CG]CCCCCTAGCGCTCGATTGCTGTAGTTTTATCTATATTGGAACCCAATGAGGAATAGGTCA	GRCm10															FALSE	Ank3	XM_017313769.1	chr10	69533579	70027276	493698	+	tss_body	NCBI
cg28609631_TC21	0.359032149749865	8.56866606580838e-08	0.802641402480978	4.21299714630754e-05	cg28609631	18732392	TATAAATAAAACTACAACAATCRAACRCTAAAAAACRTCATACTCAAACC						cg	F	T	C	2	1	10	69607834	Mus musculus	mm10	ATAaATAAAACTACAaCAATCrAaCrCTAaaaaaCrTCATACTCAAaCCr	CAAGGGATTCCAGGGAGCTATCTGCCAGCTCAGACAGGTACCAGAGCATATAATATGGCA[CG]GCTTGAGTATGACGCCCCCTAGCGCTCGATTGCTGTAGTTTTATCTATATTGGAACCCAA	CAAGGGATTCCAGGGAGCTATCTGCCAGCTCAGACAGGTACCAGAGCATATAATATGGCA[CG]GCTTGAGTATGACGCCCCCTAGCGCTCGATTGCTGTAGTTTTATCTATATTGGAACCCAA	GRCm10															FALSE	Ank3	XM_017313769.1	chr10	69533579	70027276	493698	+	tss_body	NCBI
cg28610111_TC21	0.0881028187150148	0.049524056100854	0.586480391672859	0.378445849233822	cg28610111	51692147	CCAATCTCTCATACCTATAATATTTCCTACCATTTAATAAAATTATTTCC						cg	F	T	C	2	1	10	69652830	Mus musculus	mm10	CAaTCTCTCATaCCTaTaaTATTTCCTaCCATTTaaTaaaaTTaTTTCCr	TTTCGGAAGCAGGAAGTTATCTGCCTAAAATACAAACCTTTGCCCATTAGTCAAGGTAAT[CG]GAAACAACCCCACCAAATGGCAGGAAATACCACAGGCATGAGAGACTGGGCATTCTCCCA	TTTCGGAAGCAGGAAGTTATCTGCCTAAAATACAAACCTTTGCCCATTAGTCAAGGTAAT[CG]GAAACAACCCCACCAAATGGCAGGAAATACCACAGGCATGAGAGACTGGGCATTCTCCCA	GRCm10															FALSE	Ank3	XM_017313769.1	chr10	69533579	70027276	493698	+	tss_body	NCBI
cg28611126_BC21	0.614382905343397	0.00275001236560568	0.915270474587089	0.0764876963769902	cg28611126	86727127	AACRAATCRTACTTTAACATCTCTCATTATATCTACTCTAATCTACAATC						cg	R	B	C	2	1	10	69753671	Mus musculus	mm10	ACraaTCrTaCTTTaACATCTCTCATTATaTCTACTCTaATCTaCAATCr	AAGAAGGATGTGACGGGTCGTGCTTTGACATCTCTCATTATGTCTACTCTGATCTGCAAT[CG]CTTGCTTTGGCCTGGCTCATGGCCTCTGTGTTGCATGATGAGTTCCCTGAAGAATTTTTC	AAGAAGGATGTGACGGGTCGTGCTTTGACATCTCTCATTATGTCTACTCTGATCTGCAAT[CG]CTTGCTTTGGCCTGGCTCATGGCCTCTGTGTTGCATGATGAGTTCCCTGAAGAATTTTTC	GRCm10															FALSE	Ank3	XM_017313769.1	chr10	69533579	70027276	493698	+	tss_body	NCBI
cg28611874_TC21	0.0759442233609754	0.0254842181284635	0.570600547432714	0.283560417939884	cg28611874	43796232	ACRTCCRCRTTTATATCATTCTACAAAAACAAAACTACTACCTTAATATC						cg	F	T	C	2	1	10	69822333	Mus musculus	mm10	CrTCCrCrTTTaTaTCATTCTaCAaaAaCAaAaCTaCTaCCTTaaTaTCr	CGAGAACGACACGAAGGGAAAAGTGCGCCTCCCAGCCCTCCACATCGCAGCCCGGAAAGA[CG]ACACCAAGGCAGCAGCTCTGCTCCTGCAGAATGACACAAACGCGGACGTGGAGTCAAAGG	CGAGAACGACACGAAGGGAAAAGTGCGCCTCCCAGCCCTCCACATCGCAGCCCGGAAAGA[CG]ACACCAAGGCAGCAGCTCTGCTCCTGCAGAATGACACAAACGCGGACGTGGAGTCAAAGG	GRCm10			chr10:69822209-69822424	chr10	69822209	69822424	215	17	128	15.8	59.5	0.9			FALSE	Ank3	XM_017313769.1	chr10	69533579	70027276	493698	+	tss_body	NCBI
cg28612291_TC21	0.37609522067854	0.0407803208254895	0.811944640487234	0.349605067652361	cg28612291	19706438	CACRAAACAATCTTTTAAAAAACACCCATTCCAAAATCCAAATCCTTATC						cg	F	T	C	2	1	10	69862045	Mus musculus	mm10	ACrAaACAATCTTTTaAaAaACACCCATTCCAAaATCCAAATCCTTaTCr	ATTTTTAAAAAATAATAATAATAAAAGAATAAGAGAGATAGAAATGCTGTATCATTAAGA[CG]ACAAGGATTTGGATCTTGGAATGGGTGTCTCTCAAAAGATTGTCTCGTGGCAGGGGCGAC	ATTTTTAAAAAATAATAATAATAAAAGAATAAGAGAGATAGAAATGCTGTATCATTAAGA[CG]ACAAGGATTTGGATCTTGGAATGGGTGTCTCTCAAAAGATTGTCTCGTGGCAGGGGCGAC	GRCm10															FALSE	Ank3	XM_017313769.1	chr10	69533579	70027276	493698	+	tss_body	NCBI
cg28612401_TC21	0.237402355031212	0.0232515648590444	0.722599447885039	0.271876918181668	cg28612401	41771543	TCATTTCTTCTCTAAAATCTTAAAATAAATCTTCAATCTTCATACTACCC						cg	F	T	C	2	1	10	69870450	Mus musculus	mm10	CATTTCTTCTCTaAaATCTTaAAATAAATCTTCAATCTTCATaCTaCCCr	GGAAGCCACTGACCCAGTGAAGAGTCCGCAGCTTAAATCATCCTGGCTTAATAATAGTCA[CG]GGCAGCATGAAGATTGAAGATTTATTTCAAGATCTCAGAGAAGAAATGAATATAGGAGCC	GGAAGCCACTGACCCAGTGAAGAGTCCGCAGCTTAAATCATCCTGGCTTAATAATAGTCA[CG]GGCAGCATGAAGATTGAAGATTTATTTCAAGATCTCAGAGAAGAAATGAATATAGGAGCC	GRCm10															FALSE	Ank3	XM_017313769.1	chr10	69533579	70027276	493698	+	tss_body	NCBI
cg28612440_BC21	0.312653900744638	0.00756082271438178	0.774508228790251	0.147132396823198	cg28612440	15630545	CTACTAACRACTAAAACAAACRACCCAATCTCAACTATTAAACAAAAAAC						cg	R	B	C	2	1	10	69872729	Mus musculus	mm10	TACTaACraCTaAAACAaaCraCCCAaTCTCAaCTaTTaaACAaAaAACr	TGTACGGGTCCCTACTGACGGCTGAAACAGGCGGCCCAGTCTCAGCTGTTGGACAGAGAA[CG]GTTGGGTGGGTAATTTGTTTAAACGCCAATTCTTTTATGAGAGTAAACCTTTGAGCAAAT	TGTACGGGTCCCTACTGACGGCTGAAACAGGCGGCCCAGTCTCAGCTGTTGGACAGAGAA[CG]GTTGGGTGGGTAATTTGTTTAAACGCCAATTCTTTTATGAGAGTAAACCTTTGAGCAAAT	GRCm10															FALSE	Ank3	XM_017313769.1	chr10	69533579	70027276	493698	+	tss_body	NCBI
cg28612644_TC21	0.665950743544343	0.00184447710302668	0.929577275433121	0.0574291731333318	cg28612644	38631108	TCTCTAAAATAATCTTAATTCTCTTACCTTAAACTATAATTTATCCCTCC						cg	F	T	C	2	1	10	69889925	Mus musculus	mm10	CTCTaAAATAATCTTaaTTCTCTTACCTTAaACTATAATTTaTCCCTCCr	ACCAGGGGTCGCTATCCACAGATTGAGACTCACAGCTTTTAAAGCTTATCCTGGTTCCAT[CG]GAGGGACAAATTATAGTCTAAGGTAAGAGAACCAAGATTATTTCAGAGACTCCGAGGAAA	ACCAGGGGTCGCTATCCACAGATTGAGACTCACAGCTTTTAAAGCTTATCCTGGTTCCAT[CG]GAGGGACAAATTATAGTCTAAGGTAAGAGAACCAAGATTATTTCAGAGACTCCGAGGAAA	GRCm10															FALSE	Ank3	XM_017313769.1	chr10	69533579	70027276	493698	+	tss_body	NCBI
cg28612646_BC21	0.192933466699872	0.00171946658438611	0.687433413935224	0.0546204068761117	cg28612646	66788898	AACTTTAAAAACTATAAATCTCAATCTATAAATAACRACCCCTAATAATC						cg	R	B	C	2	1	10	69889990	Mus musculus	mm10	aCTTTAAAAaCTaTaAaTCTCAATCTaTaaATAaCrACCCCTaaTaaTCr	GAACCAGGATAAGCTTTAAAAGCTGTGAGTCTCAATCTGTGGATAGCGACCCCTGGTGGT[CG]CACATCAGATATCCTACACGTGAGATATTTATATTATGATTCCTAACAGTAGCAAAATTA	GAACCAGGATAAGCTTTAAAAGCTGTGAGTCTCAATCTGTGGATAGCGACCCCTGGTGGT[CG]CACATCAGATATCCTACACGTGAGATATTTATATTATGATTCCTAACAGTAGCAAAATTA	GRCm10															FALSE	Ank3	XM_017313769.1	chr10	69533579	70027276	493698	+	tss_body	NCBI
cg28612753_BC21	0.0813889953337985	0.0219122594513737	0.578007840166641	0.264143716779077	cg28612753	41726441	CTACAAAATAAATACACAACACTACACCAAACTACTCAACAAAACCACAC						cg	R	B	C	2	1	10	69898271	Mus musculus	mm10	TaCAaAATaaATACACAaCACTaCACCAaaCTaCTCAaCAaaaCCACACr	CATTGTTTCTTCTGCAGAATGGATACACAGCACTGCACCAGGCTGCTCAGCAGGGCCACA[CG]CATATCATCAATGTCTTGCTTCAGAACAACGCCTCCCCCAATGAACTCACTGTGGTGAGC	CATTGTTTCTTCTGCAGAATGGATACACAGCACTGCACCAGGCTGCTCAGCAGGGCCACA[CG]CATATCATCAATGTCTTGCTTCAGAACAACGCCTCCCCCAATGAACTCACTGTGGTGAGC	GRCm10															FALSE	Ank3	XM_017313769.1	chr10	69533579	70027276	493698	+	tss_body	NCBI
cg28612820_TC21	0.126757232034955	0.0167775648293094	0.627777194696685	0.230181490611914	cg28612820	49708387	AAAACACTACCATACCTTCATCRTCTAACATATCRAAAACTTCATTCATC						cg	F	T	C	2	1	10	69904235	Mus musculus	mm10	aaACACTaCCATACCTTCATCrTCTaACATATCrAaaACTTCATTCATCr	GTTGTTGTTGTTGTTGTTCTCAGACCATCACGGAGAAGCACAAAATGAATGTCCCAGAAA[CG]ATGAATGAAGTCCTCGATATGTCAGACGATGAAGGTATGGCAGTGTCCTCGAGGGGTTGC	GTTGTTGTTGTTGTTGTTCTCAGACCATCACGGAGAAGCACAAAATGAATGTCCCAGAAA[CG]ATGAATGAAGTCCTCGATATGTCAGACGATGAAGGTATGGCAGTGTCCTCGAGGGGTTGC	GRCm10															FALSE	Ank3	XM_017313769.1	chr10	69533579	70027276	493698	+	tss_body	NCBI
cg28614585_BC21	0.0859952258246768	0.000308418929417282	0.584877797389202	0.0145339816951477	cg28614585	69680963	ACRAAAACCTTAACTAAACAACTTACTAAAAAACCACCTAAAATAAAAAC						cg	R	B	C	2	1	10	70021865	Mus musculus	mm10	CrAaaACCTTaaCTAAaCAACTTaCTAaAAAACCACCTaAaaTaAaAaCr	GCACAGAGAGGACGAGGACCTTGGCTAAGCAACTTGCTAGAAAACCACCTGAGGTGAGAG[CG]CCCTCTGATGGACGGGATGTTGTGGACAGGCTCCACGATGACATTTCAGAAATGGAATCT	GCACAGAGAGGACGAGGACCTTGGCTAAGCAACTTGCTAGAAAACCACCTGAGGTGAGAG[CG]CCCTCTGATGGACGGGATGTTGTGGACAGGCTCCACGATGACATTTCAGAAATGGAATCT	GRCm10															FALSE	Ank3	XM_017313769.1	chr10	69533579	70027276	493698	+	tss_body	NCBI
cg28615540_TC21	0.719081230877918	0.0322454143539901	0.94464736909127	0.315051949026634	cg28615540	78723505	ATTTATAAATCTCCAACTCTATCTTAAACACCTTATTCTCCTACTACAAC						cg	F	T	C	2	1	10	70097472	Mus musculus	mm10	TTTaTAaaTCTCCAaCTCTATCTTaAaCACCTTaTTCTCCTaCTaCAaCr	AGTCGGGGGGCATTGTCATCTCGCCGTTCCGCCTGGAGGAGCTCACCAACCGCCTGGCCT[CG]CTGCAGCAGGAGAACAAGGTGCTCAAGATAGAGCTGGAGACCTACAAACTCAAGTGCAAG	AGTCGGGGGGCATTGTCATCTCGCCGTTCCGCCTGGAGGAGCTCACCAACCGCCTGGCCT[CG]CTGCAGCAGGAGAACAAGGTGCTCAAGATAGAGCTGGAGACCTACAAACTCAAGTGCAAG	GRCm10			chr10:70096669-70098012	chr10	70096669	70098012	1343	111	813	16.5	60.5	0.92			FALSE	Ccdc6	XM_006514276.3	chr10	70096877	70188935	92059	+	tss_body	NCBI
cg28617152_BC11	0.0836504059925327	0.0385943255313633	0.581131279583514	0.341760047058745	cg28617152	56767273	CACCAATATTTTACTTAAATCTCCACATCTATCATTCCCTAACTAAAACA	9671240	CACCAATATTTTACTTAAATCTCCGCGTCTATCATTCCCTAACTAAAACG	A	Red	R	cg	R	B	C	1	1	10	70189536	Mus musculus	mm10	CACCAaTaTTTTACTTaAATCTCCrCrTCTaTCATTCCCTaaCTaaAACr	GACGACTTTCTCCACCAGTGTTTTACTTGAATCTCCGCGTCTGTCATTCCCTGGCTGGAA[CG]TCGCTGTCTGGTATCTGGTAATGAGCAGCGGTGTGCAAACCCTACCCCACCCCCTCCAAC	GACGACTTTCTCCACCAGTGTTTTACTTGAATCTCCGCGTCTGTCATTCCCTGGCTGGAA[CG]TCGCTGTCTGGTATCTGGTAATGAGCAGCGGTGTGCAAACCCTACCCCACCCCCTCCAAC	GRCm10			chr10:70189004-70189540	chr10	70189004	70189540	536	43	328	16	61.2	0.92			FALSE	Ccdc6	NM_001111121.1	chr10	70097120	70193200	96081	+	tss_body	NCBI
cg28617154_TC21	0.0624912908223205	0.0207164929132748	0.552205196056563	0.256705621534213	cg28617154	84784566	TATCATTCCCTAACTAAAACRTCRCTATCTAATATCTAATAATAAACAAC						cg	F	T	C	2	1	10	70189566	Mus musculus	mm10	aTCATTCCCTaaCTaaAACrTCrCTaTCTaaTATCTaaTAATaAaCAaCr	GCAGCCCTGGGGCCCCCCTGGGGGGGAAGGGTTGGAGGGGGTGGGGTAGGGTTTGCACAC[CG]CTGCTCATTACCAGATACCAGACAGCGACGTTCCAGCCAGGGAATGACAGACGCGGAGAT	GCAGCCCTGGGGCCCCCCTGGGGGGGAAGGGTTGGAGGGGGTGGGGTAGGGTTTGCACAC[CG]CTGCTCATTACCAGATACCAGACAGCGACGTTCCAGCCAGGGAATGACAGACGCGGAGAT	GRCm10													chr10:70189004-70189540		FALSE	Ccdc6	NM_001111121.1	chr10	70097120	70193200	96081	+	tss_body	NCBI
cg28617165_TC21	0.569633197307543	0.000610327708455134	0.898947468095173	0.0248609195082169	cg28617165	10777465	AAATCTAAACCTACATTCCAATCAACCATCRAAACCCTTAATAAAAAAAC						cg	F	T	C	2	1	10	70190070	Mus musculus	mm10	aATCTAAaCCTACATTCCAaTCAaCCATCrAaACCCTTaaTaaaAAAaCr	TATTTTCCTTTCTCAATGTTAATCCACCTAAGCCGGCGCCCTCTAGCGTGAGAGGAGAGA[CG]CTTTCCCACCAAGGGTCTCGATGGCTGACTGGAATGTAGGCTTAGATCCCTGCTGCGGGT	TATTTTCCTTTCTCAATGTTAATCCACCTAAGCCGGCGCCCTCTAGCGTGAGAGGAGAGA[CG]CTTTCCCACCAAGGGTCTCGATGGCTGACTGGAATGTAGGCTTAGATCCCTGCTGCGGGT	GRCm10													chr10:70189004-70189540		FALSE	Ccdc6	NM_001111121.1	chr10	70097120	70193200	96081	+	tss_body	NCBI
cg28618223_BC21	0.889142526812277	1.11739978319406e-05	0.981107279722199	0.00104806228614029	cg28618223	75612324	TAAAACTCCTAAATTTAATTCCTAAAACCCACRCCAACAAAAACTATAAC						cg	R	B	C	2	1	10	70269002	Mus musculus	mm10	aaaaCTCCTaAATTTaaTTCCTAaaACCCACrCCAaCAaaaaCTATaACr	TGCTGCTCTACTGGGGCTCCTGAATTTGGTTCCTAGGACCCACGCCAGCAGGGGCTATGA[CG]CCCTCTTCTGGCCTCCGCAGGCACTGTATGCACGCACCCACCTACCTATGCACGCATGCT	TGCTGCTCTACTGGGGCTCCTGAATTTGGTTCCTAGGACCCACGCCAGCAGGGGCTATGA[CG]CCCTCTTCTGGCCTCCGCAGGCACTGTATGCACGCACCCACCTACCTATGCACGCATGCT	GRCm10															FALSE	Slc16a9	NM_025807.3	chr10	70245275	70285951	40677	+	tss_body	NCBI
cg28618225_TC21	0.298911526542094	0.00593565627612364	0.765998510075257	0.126455407100113	cg28618225	23743384	AACTACRTCTATCAAATACTTTAACATATCTACAAACTCTCAAATAACAC						cg	F	T	C	2	1	10	70269121	Mus musculus	mm10	aCTaCrTCTATCAaATaCTTTaACATATCTaCAaACTCTCAaATaACACr	GCAAAGTGCCAGTCCCAAGCAGCAGCCTTTTCCTACATATTTATTTTTAAAAGAAATACA[CG]TGTCATCTGAGAGTCTGCAGATATGTCAAAGCATCTGATAGACGCAGCCTGTTGGGAAAA	GCAAAGTGCCAGTCCCAAGCAGCAGCCTTTTCCTACATATTTATTTTTAAAAGAAATACA[CG]TGTCATCTGAGAGTCTGCAGATATGTCAAAGCATCTGATAGACGCAGCCTGTTGGGAAAA	GRCm10															FALSE	Slc16a9	NM_025807.3	chr10	70245275	70285951	40677	+	tss_body	NCBI
cg28618339_BC21	0.23297854854516	1.58401841710715e-07	0.71969873407214	5.86782018732549e-05	cg28618339	24637890	ACAAAACAACRCTCAACCATCTATAATTACACTTTTAAATAAAATCTATC						cg	R	B	C	2	1	10	70279557	Mus musculus	mm10	CAaaaCAaCrCTCAACCATCTaTAATTaCACTTTTAaaTaaAATCTATCr	TCCTAGCACCCACAGGGCAGCGCTCAACCATCTGTAATTGCACTTTTAGGTGGAATCTAT[CG]CCCCCTACTGGTCACCTCAGACACTGCATGAATGTGGTGCGAAGACACACAAGCAGGCAA	TCCTAGCACCCACAGGGCAGCGCTCAACCATCTGTAATTGCACTTTTAGGTGGAATCTAT[CG]CCCCCTACTGGTCACCTCAGACACTGCATGAATGTGGTGCGAAGACACACAAGCAGGCAA	GRCm10															FALSE	Slc16a9	NM_025807.3	chr10	70245275	70285951	40677	+	tss_body	NCBI
cg28618458_TC11	0.812922265698991	0.00442650581120744	0.965631246100996	0.10539483553364	cg28618458	9632253	CTTAAAAATACCTAAAAAACACAATTAACATCCACAATACATTTTCTCCA	42705211	CTTAAAAATACCTAAAAAACGCAATTAACATCCACAATACATTTTCTCCG	T	Red	R	cg	F	T	C	1	1	10	70287352	Mus musculus	mm10	CTTAaaAaTaCCTaAaaaaCrCAaTTAaCATCCACAaTaCATTTTCTCCr	GTGGCATCCTTCAAACCCAAGGACTCGATGACAAAAGATACCGAGAGACAGTGATTACAT[CG]GAGAAAATGCACTGTGGATGCTAACTGCGCCCCTCAGGCACTCCTAAGGGAGGCATTCTC	GTGGCATCCTTCAAACCCAAGGACTCGATGACAAAAGATACCGAGAGACAGTGATTACAT[CG]GAGAAAATGCACTGTGGATGCTAACTGCGCCCCTCAGGCACTCCTAAGGGAGGCATTCTC	GRCm10															FALSE		ENSMUST00000064271.4	chr10	70285548	70288176	2629	-	tss_body	UCSC
cg28623380_BC21	0.152032574604088	0.000139462057867847	0.65095324156537	0.00776383008126657	cg28623380	67620933	TATCCCTATCCCTACAAAACTAAATATATCCTCTCCCATTAAACTTAAAC						cg	R	B	C	2	1	10	70739217	Mus musculus	mm10	ATCCCTaTCCCTaCAaaaCTAaATaTATCCTCTCCCATTaAaCTTAaACr	GGGGTGCTGGGTATCCCTGTCCCTGCAGGGCTAGATGTATCCTCTCCCATTGAGCTTAGA[CG]TGGTGGCCCAGTTATGGGAACAGGTTCCGGGGACAACCAACAGCTTTAGGGACAGCCCTG	GGGGTGCTGGGTATCCCTGTCCCTGCAGGGCTAGATGTATCCTCTCCCATTGAGCTTAGA[CG]TGGTGGCCCAGTTATGGGAACAGGTTCCGGGGACAACCAACAGCTTTAGGGACAGCCCTG	GRCm10															FALSE	Gm33979	XR_380559.2	chr10	70715248	70740447	25200	-	tss_body	NCBI
cg28623381_BC21	0.298477752338126	0.00064120680553979	0.765838424212556	0.0258632432893448	cg28623381	5768493	CCTCTCCCATTAAACTTAAACRTAATAACCCAATTATAAAAACAAATTCC						cg	R	B	C	2	1	10	70739246	Mus musculus	mm10	CTCTCCCATTaAaCTTAaACrTaaTaaCCCAaTTATaaaAACAaaTTCCr	GCTAGATGTATCCTCTCCCATTGAGCTTAGACGTGGTGGCCCAGTTATGGGAACAGGTTC[CG]GGGACAACCAACAGCTTTAGGGACAGCCCTGCTCCTATTGTTGGGGGGACCCACGTGGAG	GCTAGATGTATCCTCTCCCATTGAGCTTAGACGTGGTGGCCCAGTTATGGGAACAGGTTC[CG]GGGACAACCAACAGCTTTAGGGACAGCCCTGCTCCTATTGTTGGGGGGACCCACGTGGAG	GRCm10															FALSE	Gm33979	XR_380559.2	chr10	70715248	70740447	25200	-	tss_body	NCBI
cg28624125_TC21	0.930741820363674	0.000987423385557684	0.988217344653086	0.035926381292736	cg28624125	34794447	CACTAAAAACTACAATATCACCACRTAATATCCRTTTCAAACTCTAATAC						cg	F	T	C	2	1	10	70814519	Mus musculus	mm10	ACTaaaaACTACAaTaTCACCACrTAaTATCCrTTTCAaACTCTAATaCr	ACAGATAAAAGGAGATGAAGATTTTGCAGCTCTATCTATACAGCCAGTAGATGGCAGACA[CG]CATTAGAGTCTGAAACGGATACTACGTGGTGACACTGTAGTCCCCAGTGGTTAATGAGCG	ACAGATAAAAGGAGATGAAGATTTTGCAGCTCTATCTATACAGCCAGTAGATGGCAGACA[CG]CATTAGAGTCTGAAACGGATACTACGTGGTGACACTGTAGTCCCCAGTGGTTAATGAGCG	GRCm10															FALSE		ENSMUST00000218960.1	chr10	70813844	70816052	2209	+	tss_body	UCSC
cg28627369_BC21	0.89443335766703	4.91528618553628e-06	0.982203990091822	0.00056369819346996	cg28627369	47737326	CTCAACACTCATAATCAACCACCAATAATTCCACTTCCTAAACATACAAC						cg	R	B	C	2	1	10	71124174	Mus musculus	mm10	TCAaCACTCATAaTCAACCACCAaTAATTCCACTTCCTaaaCATACAACr	GAGCCTGAGTTCTCAGCACTCATAGTCAACCACCAGTAATTCCACTTCCTGGGCATACAA[CG]CCCTCTTCTGGTGCCCACTGGCACTGCATTTAACAATAATAATTAAAGGTGATGAGATCA	GAGCCTGAGTTCTCAGCACTCATAGTCAACCACCAGTAATTCCACTTCCTGGGCATACAA[CG]CCCTCTTCTGGTGCCCACTGGCACTGCATTTAACAATAATAATTAAAGGTGATGAGATCA	GRCm10															FALSE	Bicc1	XM_006514341.3	chr10	70922836	71159690	236855	-	tss_body	NCBI
cg28629738_TC21	0.626130089807685	0.000786958509000411	0.918723498339388	0.030233513174894	cg28629738	9607290	CRAATTTAACTCCCAATCCAACTCCRAAACRACTATATAAAACTAACTAC						cg	F	T	C	2	1	10	71302505	Mus musculus	mm10	rAaTTTaACTCCCAATCCAACTCCrAAaCraCTaTaTaAAACTaaCTaCr	ATCCAGCATGTGGTCCTTTCTATACCTACCAAACAAGTAAACAAGAAGCTAAGTAAGTAA[CG]CAGCCAGTTTCACACAGCCGCTTCGGAGTTGGATTGGGAGTCAAACTCGATTCTCTCTGA	ATCCAGCATGTGGTCCTTTCTATACCTACCAAACAAGTAAACAAGAAGCTAAGTAAGTAA[CG]CAGCCAGTTTCACACAGCCGCTTCGGAGTTGGATTGGGAGTCAAACTCGATTCTCTCTGA	GRCm10															FALSE
cg28629739_BC21	0.9142661993682	2.28134934366215e-06	0.985562451001576	0.00032160112565807	cg28629739	28737424	ATCTCCACAACTCCATCTACTAAAAAATACCTACTTATCTTCTTATTTAC						cg	R	B	C	2	1	10	71302746	Mus musculus	mm10	TCTCCACAaCTCCATCTACTaaAAaaTaCCTaCTTaTCTTCTTaTTTACr	TTTAGCTTCCAGTCTCCACAGCTCCATCTACTGGAAGGTGCCTGCTTGTCTTCTTGTTTA[CG]GCTCCTTCGATTTCACAGCCTTACGGATCAAAGAAAAGGCACAAGCTTGAAAGATGTGTC	TTTAGCTTCCAGTCTCCACAGCTCCATCTACTGGAAGGTGCCTGCTTGTCTTCTTGTTTA[CG]GCTCCTTCGATTTCACAGCCTTACGGATCAAAGAAAAGGCACAAGCTTGAAAGATGTGTC	GRCm10															FALSE
cg28629741_TC21	0.744669820716711	3.4484715137992e-05	0.950183086990555	0.00250660773159279	cg28629741	90640592	ACAAAACATAATAAAACACATCTTTCAAACTTATACCTTTTCTTTAATCC						cg	F	T	C	2	1	10	71302771	Mus musculus	mm10	CAAaaCATaaTaaaACACATCTTTCAAaCTTaTaCCTTTTCTTTaATCCr	ATCTACTGGAAGGTGCCTGCTTGTCTTCTTGTTTACGGCTCCTTCGATTTCACAGCCTTA[CG]GATCAAAGAAAAGGCACAAGCTTGAAAGATGTGTCCCACCATGCCTTGCATGGCTCTGCC	ATCTACTGGAAGGTGCCTGCTTGTCTTCTTGTTTACGGCTCCTTCGATTTCACAGCCTTA[CG]GATCAAAGAAAAGGCACAAGCTTGAAAGATGTGTCCCACCATGCCTTGCATGGCTCTGCC	GRCm10															FALSE
cg28630321_BC21	0.278340460017995	0.02955161192829	0.751821755741592	0.303354636693776	cg28630321	25700933	AACCCAATCCAAAATCTTCAATTTCCAAATTTCTTTCRTACTTTACATCC						cg	R	B	C	2	1	10	71344397	Mus musculus	mm10	ACCCAATCCAAaaTCTTCAATTTCCAAaTTTCTTTCrTACTTTaCATCCr	CTAGGTAAAGAAACCCAATCCAAGGTCTTCAATTTCCAAGTTTCTTTCGTACTTTGCATC[CG]GCCGCTGGTGACAGTGGTCTGAGAAACCACTGAAAATGGCCTTTTTCCCTAGCGTTGAAA	CTAGGTAAAGAAACCCAATCCAAGGTCTTCAATTTCCAAGTTTCTTTCGTACTTTGCATC[CG]GCCGCTGGTGACAGTGGTCTGAGAAACCACTGAAAATGGCCTTTTTCCCTAGCGTTGAAA	GRCm10	chr10:71347544-71348544	chr10:71344489-71345106													FALSE	Cisd1	NM_134007.4	chr10	71330493	71344849	14357	-	tss_body	NCBI
cg28630389_BC21	0.69141481545506	0.040894330104709	0.937148460187372	0.350053150376841	cg28630389	7627490	CCACACCTTATATAACTTATTACCAAAAATCAAAAAATCRACAAACCATC						cg	R	B	C	2	1	10	71345094	Mus musculus	mm10	CACACCTTaTaTAACTTATTACCAAAAaTCAAAaaATCraCAaaCCATCr	AGCTGAGCTGGCCACACCTTGTGTAACTTATTACCAAAAGTCAAAGGATCGGCAGGCCAT[CG]GCCGACAGTCCTGCAGGTACTTGTCCTGAGTCACCTGAAACGCTCTCAACTGGACCGACG	AGCTGAGCTGGCCACACCTTGTGTAACTTATTACCAAAAGTCAAAGGATCGGCAGGCCAT[CG]GCCGACAGTCCTGCAGGTACTTGTCCTGAGTCACCTGAAACGCTCTCAACTGGACCGACG	GRCm10	chr10:71347544-71348544		chr10:71344489-71345106	chr10	71344489	71345106	617	68	431	22	69.9	0.91			FALSE	Cisd1	NM_134007.4	chr10	71345049	71346349	1301	-	tss_1500	NCBI
cg28631034_TC21	0.957661740223195	0.00515560403212353	0.992887910813936	0.116180713990822	cg28631034	89630533	TCAAAAAAATCTAACTCTAATACTTTTTTACATACAACTTTCTATACCTC						cg	F	T	C	2	1	10	71381523	Mus musculus	mm10	CAaaaAAaTCTaACTCTaaTaCTTTTTTaCATACAaCTTTCTaTaCCTCr	ACCTGTTCGGCGCCCCGCCCAACGGGATGTCGGTGGGCAAGAGCTTATCGAAGGCGTACT[CG]AGGCACAGAAAGCTGTATGCAAAAAAGCACCAGAGTCAGACTTCCCTGAAAGTCGAAACG	ACCTGTTCGGCGCCCCGCCCAACGGGATGTCGGTGGGCAAGAGCTTATCGAAGGCGTACT[CG]AGGCACAGAAAGCTGTATGCAAAAAAGCACCAGAGTCAGACTTCCCTGAAAGTCGAAACG	GRCm10			chr10:71381426-71381799	chr10	71381426	71381799	373	28	204	15	54.7	1.01			FALSE	Ipmk	XM_006514056.3	chr10	71347765	71385885	38121	+	tss_body	NCBI
cg28634205_BC21	0.414812732949315	0.00489574227829568	0.832774028817225	0.112419279846428	cg28634205	35640195	TCTTATTCAAACAACAACTTTATTTCATTTAATTTCCCTAAAAACCTTTC						cg	R	B	C	2	1	10	71758041	Mus musculus	mm10	CTTaTTCAAACAaCAaCTTTATTTCATTTAATTTCCCTaaaAaCCTTTCr	TTTTATGACTATCTTGTTCAAACAGCAGCTTTATTTCATTTAATTTCCCTGGGAGCCTTT[CG]TTCAGGGCAACTTGGTTTACACAGAATTCATTCCCTGGCTGCTGCCACTGACATCCTAAG	TTTTATGACTATCTTGTTCAAACAGCAGCTTTATTTCATTTAATTTCCCTGGGAGCCTTT[CG]TTCAGGGCAACTTGGTTTACACAGAATTCATTCCCTGGCTGCTGCCACTGACATCCTAAG	GRCm10															FALSE
cg28634423_BC21	0.0701260995131387	0.0269158028811547	0.56438087133344	0.290750920139756	cg28634423	94671122	AACCCTACTTAATCTTAAACAAAAACTTCTATTTACCTCCACAATAACAC						cg	R	B	C	2	1	10	71799955	Mus musculus	mm10	ACCCTACTTaaTCTTAAACAaAaACTTCTaTTTaCCTCCACAaTaACACr	CCAGGCACACAAACCCTACTTGGTCTTAAACAGAGACTTCTGTTTGCCTCCACAGTGACA[CG]CTCACTGACCTGTGAACTTCCAGTGATTGCCCCATTACAGTCTCCATTTCTTTGTAGTAA	CCAGGCACACAAACCCTACTTGGTCTTAAACAGAGACTTCTGTTTGCCTCCACAGTGACA[CG]CTCACTGACCTGTGAACTTCCAGTGATTGCCCCATTACAGTCTCCATTTCTTTGTAGTAA	GRCm10															FALSE		ENSMUST00000220341.1	chr10	71799847	71800047	201	-	tss_200	UCSC
cg28639954_BC11	0.452987310092568	0.0377879528843073	0.850346727269185	0.339076745432222	cg28639954	43675891	TCCTACCCCAACTCTCTAAAATATACTAATAAAAATAACTACCTACCACA	6733508	TCCTACCCCAACTCTCTAAAATATACTAATAAAAATAACTACCTACCACG	A	Red	R	cg	R	B	C	1	1	10	72788732	Mus musculus	mm10	TCCTaCCCCAaCTCTCTaaaaTATaCTAATaAaAATaaCTaCCTACCACr	GAATTGACATCATCCTGCCCCAGCTCTCTGGGGTATGCTAATGAGAATGGCTGCCTACCA[CG]TGGGAGAAGGTCGTTGCTCAGAAAACACTGTGCTCCTTCACATTTCTTGGTCTCTAATTT	GAATTGACATCATCCTGCCCCAGCTCTCTGGGGTATGCTAATGAGAATGGCTGCCTACCA[CG]TGGGAGAAGGTCGTTGCTCAGAAAACACTGTGCTCCTTCACATTTCTTGGTCTCTAATTT	GRCm10															FALSE
cg28641134_BC21	0.470835923546281	0.0190870820354581	0.858506677177036	0.246398202279036	cg28641134	27763298	CTTCTTAAAACTTAATTTCCCTCACCCTTACAATAATTTTATACTTATAC						cg	R	B	C	2	1	10	73012454	Mus musculus	mm10	TTCTTAaaACTTAaTTTCCCTCACCCTTACAATaaTTTTATACTTaTACr	TGGGAACTCGGCTTCTTAGGACTTAGTTTCCCTCACCCTTACAATGGTTTTATACTTGTA[CG]AGGCTCCAGGAGATAGTTTGCACAACCTTGTCATTTCTGCTTCTTAGTACTGTGTACTGC	TGGGAACTCGGCTTCTTAGGACTTAGTTTCCCTCACCCTTACAATGGTTTTATACTTGTA[CG]AGGCTCCAGGAGATAGTTTGCACAACCTTGTCATTTCTGCTTCTTAGTACTGTGTACTGC	GRCm10															FALSE	A330049N07Rik	NR_040646.1	chr10	72973302	73086705	113404	-	tss_body	NCBI
cg28641727_TO11	0.0329634160105627	0.0231134066452662	0.498280201309152	0.271253198044943	cg28641727	75694939	TTATGTTTTGTTTTGGGTTTTTTGTAGATTTTTGGTGTTAAGTTGAGAAT	10662173	TTATGTTTTGTTTTGGGTTTTTCGTAGATTTTTGGTGTTAAGTTGAGAAC	C	Grn	G	cg	F	T	O	1	1	10	73098440	Mus musculus	mm10	tTATGtttTGTttTGGGTTTttyGtAGATTttTGGTGTtAAGtTGAGAAy	ACCTTAGAGGTCTATGCCCTGTCCTGGGTTTCCCGCAGATTCCTGGTGTCAAGCTGAGAA[CG]ACAAAGGATGCAAGATCTCAACACCTGAGGAACTGGAGGGGCAAAGTCCAGATGCAACTG	ACCTTAGAGGTCTATGCCCTGTCCTGGGTTTCCCGCAGATTCCTGGTGTCAAGCTGAGAA[CG]ACAAAGGATGCAAGATCTCAACACCTGAGGAACTGGAGGGGCAAAGTCCAGATGCAACTG	GRCm10		chr10:73099128-73100203													FALSE	Pcdh15	XR_001779427.1	chr10	73096265	74649831	1553567	+	tss_body	NCBI
cg28641844_BC21	0.665820355182135	0.00465297362220644	0.929576417083373	0.10870162335408	cg28641844	42617552	CTAATTCCCAATTAAAAAACAATCAACAAAACRATTAACATCCACTATAC						cg	R	B	C	2	1	10	73100045	Mus musculus	mm10	TAaTTCCCAATTaAaAaaCAATCAaCAAaaCrATTAACATCCACTaTaCr	TGCACTCTCCACTAGTTCCCAATTGAGAGGCAATCAGCAAGGCGATTAACATCCACTGTG[CG]GGCACCCTCGTCCCCAAACCACGTAGCTAGCTCTTCTTCCTGCGCTCACCGAGCTTGGTC	TGCACTCTCCACTAGTTCCCAATTGAGAGGCAATCAGCAAGGCGATTAACATCCACTGTG[CG]GGCACCCTCGTCCCCAAACCACGTAGCTAGCTCTTCTTCCTGCGCTCACCGAGCTTGGTC	GRCm10			chr10:73099128-73100203	chr10	73099128	73100203	1075	112	744	20.8	69.2	0.87			FALSE	Pcdh15	XR_001779427.1	chr10	73096265	74649831	1553567	+	tss_body	NCBI
cg28645680_TC21	0.427536457729207	0.0161763302191305	0.838312245214137	0.226017654139115	cg28645680	76718959	AAAAAACTACTACATACTTTACACCAATTAAAAACAAATACTACAACCCC						cg	F	T	C	2	1	10	73821754	Mus musculus	mm10	aaAaaCTaCTaCATaCTTTaCACCAATTAaaAaCAaaTaCTACAaCCCCr	AGGGGACATAGCACAATAAAAGCCCTCCGCAGCGTGAACAGTGGGATGTCAATTTGTCTT[CG]GGGCTGTAGCACCTGCTCCTAATTGGTGCAAAGCATGCAGCAGCCTCCTCGTGGCTTAGC	AGGGGACATAGCACAATAAAAGCCCTCCGCAGCGTGAACAGTGGGATGTCAATTTGTCTT[CG]GGGCTGTAGCACCTGCTCCTAATTGGTGCAAAGCATGCAGCAGCCTCCTCGTGGCTTAGC	GRCm10															FALSE	Pcdh15	XR_001779427.1	chr10	73096265	74649831	1553567	+	tss_body	NCBI
cg28645690_BC21	0.299645910169481	0.0308456573929096	0.76619784150954	0.308878790676719	cg28645690	75652465	CATTCACAAATTATACTCTTATTTCTAATAAAACATTATTATCCACTTTC						cg	R	B	C	2	1	10	73822087	Mus musculus	mm10	ATTCACAAATTATaCTCTTaTTTCTaATaAAaCATTATTATCCACTTTCr	GATGACTGATTCATTCACAAATTATGCTCTTGTTTCTGATGAAGCATTATTATCCACTTT[CG]TTTCACCACACACATTAAAAAAATAAAAATTACTGGAGATGCATAAACAGAATCCCTTAA	GATGACTGATTCATTCACAAATTATGCTCTTGTTTCTGATGAAGCATTATTATCCACTTT[CG]TTTCACCACACACATTAAAAAAATAAAAATTACTGGAGATGCATAAACAGAATCCCTTAA	GRCm10															FALSE	Pcdh15	XR_001779427.1	chr10	73096265	74649831	1553567	+	tss_body	NCBI
cg28648421_TC21	0.285434179271549	0.00494071414161906	0.755945158321507	0.113043852512277	cg28648421	50778100	CACACAAATCCATATCCCAAACCCACCTATAAATTTAATAAAATAACACC						cg	F	T	C	2	1	10	74355966	Mus musculus	mm10	ACACAaATCCATATCCCAaaCCCACCTaTAaATTTAATAAAATAaCACCr	GAGCCCTCCCCGCTTCCCGCAGCTGATGTACAGTCTGGAAGTCAGCGAGGCCATGAGGAT[CG]GTGCTATTTTATTAAATCTACAGGTGGGCCTGGGATATGGATCTGTGTGTCTGTGTTTGT	GAGCCCTCCCCGCTTCCCGCAGCTGATGTACAGTCTGGAAGTCAGCGAGGCCATGAGGAT[CG]GTGCTATTTTATTAAATCTACAGGTGGGCCTGGGATATGGATCTGTGTGTCTGTGTTTGT	GRCm10															FALSE	Pcdh15	XR_001779427.1	chr10	73096265	74649831	1553567	+	tss_body	NCBI
cg28649665_TC21	0.202748812410391	0.0409167682359256	0.696606600473297	0.350162614505071	cg28649665	40603409	ACATCRACCCTAAAAAAATATCCTATCTCAAAAAAATTAAACCCTAATAC						cg	F	T	C	2	1	10	74578115	Mus musculus	mm10	CATCraCCCTAaaaAAATaTCCTaTCTCAaaAAaATTAAACCCTAATaCr	TGAAAATTCACTAGCAACTGAGGTTTCAGCCGTGATGAGTGCATTGTGCTGTGATGAGTA[CG]CATTAGGGTTTAATCTTCCTGAGACAGGACATTTCCCTAGGGCCGATGCCTCCGTGAGAT	TGAAAATTCACTAGCAACTGAGGTTTCAGCCGTGATGAGTGCATTGTGCTGTGATGAGTA[CG]CATTAGGGTTTAATCTTCCTGAGACAGGACATTTCCCTAGGGCCGATGCCTCCGTGAGAT	GRCm10															FALSE	Pcdh15	XR_001779427.1	chr10	73096265	74649831	1553567	+	tss_body	NCBI
cg28651622_BC21	0.298413348517514	8.40722541133401e-05	0.765832242114092	0.00515786036214102	cg28651622	13632253	CRCTCRCCATCTTACTTCCAAAAAAATATTTCAAAAACACCCTTTTTCAC						cg	R	B	C	2	1	10	74863543	Mus musculus	mm10	rCTCrCCATCTTaCTTCCAaAAaaATaTTTCAAAaaCACCCTTTTTCACr	TTCGTTCCGCACGCTCGCCATCTTGCTTCCAGAAGGATGTTTCAAAGGCACCCTTTTTCA[CG]CTTCTATATTCTGTATGTGTGGGAGGGGGAGGTACTGTGGTCCTCTCAATATATATTTCT	TTCGTTCCGCACGCTCGCCATCTTGCTTCCAGAAGGATGTTTCAAAGGCACCCTTTTTCA[CG]CTTCTATATTCTGTATGTGTGGGAGGGGGAGGTACTGTGGTCCTCTCAATATATATTTCT	GRCm10															FALSE		ENSMUST00000097166.4	chr10	74863416	74863616	201	-	tss_200	UCSC
cg28652119_TC21	0.675737269495033	0.000509336965086769	0.932796667803057	0.021580566768277	cg28652119	34603433	TCCCRTTACTACCATATAATAACRCAATTATACCTATTTACACAATTACC						cg	F	T	C	2	1	10	74925477	Mus musculus	mm10	CCCrTTaCTaCCATaTaaTaaCrCAaTTaTaCCTaTTTACACAaTTaCCr	CACATTTCAGTGCTGGCACACCGCAGGCGCACGTCCGGACAAACGTGGCAGCCTGGAACA[CG]GCAACTGTGTAAACAGGCACAACTGCGCCACCACATGGCAGCAACGGGATATGGCAGGCT	CACATTTCAGTGCTGGCACACCGCAGGCGCACGTCCGGACAAACGTGGCAGCCTGGAACA[CG]GCAACTGTGTAAACAGGCACAACTGCGCCACCACATGGCAGCAACGGGATATGGCAGGCT	GRCm10			chr10:74925476-74925729	chr10	74925476	74925729	253	19	147	15	58.1	0.9			FALSE	chr10-74925476-74925729		chr10	74925476	74925729	254	*	Island	UCSC
cg28652125_TC21	0.30542624698862	2.09581399274874e-05	0.769637570103632	0.00168845178097877	cg28652125	63635847	CRATATACCAACACTAAAATATAACACATCTACTAAATCCTAATATAAAC						cg	F	T	C	2	1	10	74925565	Mus musculus	mm10	raTaTaCCAaCACTaAAATaTaaCACATCTaCTaAATCCTAaTaTaaaCr	CGTAATACGGTGGCACTGACGTTGCAGGCACGAAAACAGACACGCCTGTGCCCATCATAA[CG]CCCACACTAGGATTCAGCAGATGTGCCACATTTCAGTGCTGGCACACCGCAGGCGCACGT	CGTAATACGGTGGCACTGACGTTGCAGGCACGAAAACAGACACGCCTGTGCCCATCATAA[CG]CCCACACTAGGATTCAGCAGATGTGCCACATTTCAGTGCTGGCACACCGCAGGCGCACGT	GRCm10			chr10:74925476-74925729	chr10	74925476	74925729	253	19	147	15	58.1	0.9			FALSE	chr10-74925476-74925729		chr10	74925476	74925729	254	*	Island	UCSC
cg28652127_TC21	0.329212638567402	3.137184453058e-06	0.784482146680422	0.000406842816975988	cg28652127	2751146	CAAACAAATATCCTTATACCRTAATACRATAACACTAACRTTACAAACAC						cg	F	T	C	2	1	10	74925595	Mus musculus	mm10	AAACAaaTATCCTTaTACCrTAATACraTaaCACTaACrTTaCAaaCACr	TGTGGCACATCTGCTGAATCCTAGTGTGGGCGTTATGATGGGCACAGGCGTGTCTGTTTT[CG]TGCCTGCAACGTCAGTGCCACCGTATTACGGTACAAGGATACCTGTTTGCGTGCCTCGCC	TGTGGCACATCTGCTGAATCCTAGTGTGGGCGTTATGATGGGCACAGGCGTGTCTGTTTT[CG]TGCCTGCAACGTCAGTGCCACCGTATTACGGTACAAGGATACCTGTTTGCGTGCCTCGCC	GRCm10			chr10:74925476-74925729	chr10	74925476	74925729	253	19	147	15	58.1	0.9			TRUE	chr10-74925476-74925729		chr10	74925476	74925729	254	*	Island	UCSC
cg28652129_TC11	0.210502126575294	0.000233537594630413	0.703167417173278	0.0116337887750155	cg28652129	90773417	TAATAAACACAAACATATCTATTTTCATACCTACAACATCAATACCACCA	48629820	TAATAAACACAAACGTATCTATTTTCGTACCTACAACGTCAATACCACCG	A	Red	R	cg	F	T	C	1	1	10	74925618	Mus musculus	mm10	TaATaaaCACAaaCrTaTCTaTTTTCrTaCCTaCAACrTCAaTaCCACCr	CTGCATCCATTCCACCACGTGTTGGCGAGGCACGCAAACAGGTATCCTTGTACCGTAATA[CG]GTGGCACTGACGTTGCAGGCACGAAAACAGACACGCCTGTGCCCATCATAACGCCCACAC	CTGCATCCATTCCACCACGTGTTGGCGAGGCACGCAAACAGGTATCCTTGTACCGTAATA[CG]GTGGCACTGACGTTGCAGGCACGAAAACAGACACGCCTGTGCCCATCATAACGCCCACAC	GRCm10			chr10:74925476-74925729	chr10	74925476	74925729	253	19	147	15	58.1	0.9			FALSE	chr10-74925476-74925729		chr10	74925476	74925729	254	*	Island	UCSC
cg28652131_TC11	0.187691093649928	7.42591686759611e-05	0.683326155708839	0.00465482547675141	cg28652131	93767176	ACCTACAACATCAATACCACCATATTACAATACAAAAATACCTATTTACA	26755855	ACCTACAACGTCAATACCACCGTATTACGATACAAAAATACCTATTTACG	A	Red	R	cg	F	T	C	1	1	10	74925646	Mus musculus	mm10	aCCTaCAACrTCAaTaCCACCrTATTACraTACAAaaATACCTaTTTaCr	GTGCCGGAACCCAGACTTGCAAACGGTCCTGCATCCATTCCACCACGTGTTGGCGAGGCA[CG]CAAACAGGTATCCTTGTACCGTAATACGGTGGCACTGACGTTGCAGGCACGAAAACAGAC	GTGCCGGAACCCAGACTTGCAAACGGTCCTGCATCCATTCCACCACGTGTTGGCGAGGCA[CG]CAAACAGGTATCCTTGTACCGTAATACGGTGGCACTGACGTTGCAGGCACGAAAACAGAC	GRCm10			chr10:74925476-74925729	chr10	74925476	74925729	253	19	147	15	58.1	0.9			FALSE	chr10-74925476-74925729		chr10	74925476	74925729	254	*	Island	UCSC
cg28652303_TC21	0.994811260991407	6.36539744717263e-06	0.999189613521056	0.000682139000617623	cg28652303	16797441	AACRTATTTATTCACACAACTACTATACTCCAATACCAAAATATAATAAC						cg	F	T	C	2	1	10	74935175	Mus musculus	mm10	ACrTaTTTaTTCACACAaCTACTaTaCTCCAaTaCCAAAATaTaaTaaCr	CCAACAGGTAGTCTAGCGCCACCACGTGGAATTCAACGGATGCATGAACAGCTTTGCCCA[CG]CCACCACATTTTGGCACTGGAGCACAGTAGCTGTGTGAACAAACACGTTTGCAAAGCCAG	CCAACAGGTAGTCTAGCGCCACCACGTGGAATTCAACGGATGCATGAACAGCTTTGCCCA[CG]CCACCACATTTTGGCACTGGAGCACAGTAGCTGTGTGAACAAACACGTTTGCAAAGCCAG	GRCm10															FALSE
cg28652304_TC21	0.633750011726698	1.23816864095117e-06	0.921091955048513	0.00021073026284286	cg28652304	62611567	ATACTCCAATACCAAAATATAATAACRTAAACAAAACTATTCATACATCC						cg	F	T	C	2	1	10	74935199	Mus musculus	mm10	TaCTCCAaTaCCAAAATaTaaTaaCrTaaaCAAAaCTaTTCATaCATCCr	GATAGTTTGGGACACACAGGAGTACCAACAGGTAGTCTAGCGCCACCACGTGGAATTCAA[CG]GATGCATGAACAGCTTTGCCCACGCCACCACATTTTGGCACTGGAGCACAGTAGCTGTGT	GATAGTTTGGGACACACAGGAGTACCAACAGGTAGTCTAGCGCCACCACGTGGAATTCAA[CG]GATGCATGAACAGCTTTGCCCACGCCACCACATTTTGGCACTGGAGCACAGTAGCTGTGT	GRCm10															FALSE
cg28652306_BC11	0.785438066347678	2.95855618827803e-06	0.959602369318563	0.000389242155276945	cg28652306	15801376	TATTACCAAATAATTTAAAACACACAAAAATACCAACAAATAATCTAACA	97603874	TATTACCAAATAATTTAAAACACACAAAAATACCAACAAATAATCTAACG	G	Grn	G	cg	R	B	C	1	1	10	74935219	Mus musculus	mm10	TATTaCCAaATAaTTTaaaACACACAaaAaTACCAACAaaTAaTCTAaCr	CAAGTATGCCTGTATTGCCAGATAGTTTGGGACACACAGGAGTACCAACAGGTAGTCTAG[CG]CCACCACGTGGAATTCAACGGATGCATGAACAGCTTTGCCCACGCCACCACATTTTGGCA	CAAGTATGCCTGTATTGCCAGATAGTTTGGGACACACAGGAGTACCAACAGGTAGTCTAG[CG]CCACCACGTGGAATTCAACGGATGCATGAACAGCTTTGCCCACGCCACCACATTTTGGCA	GRCm10															FALSE
cg28652307_TC21	0.542269162737409	0.000376717058809753	0.888621196072067	0.0169648443248928	cg28652307	9707263	AAACTATCTAACAATACAAACATACTTATTTAAACACCTACAATACCCCC						cg	F	T	C	2	1	10	74935302	Mus musculus	mm10	AACTATCTaaCAATACAaaCATACTTaTTTaaaCACCTaCAaTaCCCCCr	GCCTCCATGTGGTGGCTCTGGGACATAGCAGGCTTGTAAACAGGCATGCACAAGGTAGTA[CG]GGGGCACTGCAGGTGCCCAAACAAGTATGCCTGTATTGCCAGATAGTTTGGGACACACAG	GCCTCCATGTGGTGGCTCTGGGACATAGCAGGCTTGTAAACAGGCATGCACAAGGTAGTA[CG]GGGGCACTGCAGGTGCCCAAACAAGTATGCCTGTATTGCCAGATAGTTTGGGACACACAG	GRCm10															FALSE
cg28653020_BC11	0.229110454419203	0.00996377172784989	0.716961676494005	0.173302038050324	cg28653020	64763129	ACTAAAACTAAACAACCCTTACCAAACCTAACCTACAAAAAAAATCTTCA	4796262	ACTAAAACTAAACAACCCTTACCAAACCTAACCTACAAAAAAAATCTTCG	A	Red	R	cg	R	B	C	1	1	10	74983345	Mus musculus	mm10	aCTaAaaCTAAaCAaCCCTTaCCAaACCTaaCCTaCAaaAaaAaTCTTCr	TATTCCTCTCCTGCTGAGGCTAAGCAGCCCTTGCCAGACCTGGCCTGCAGGAGGAGTCTT[CG]TGCTGTCTGACCCTCAGGCTGGCTGGACTTCCTTTCTCTGTCCATTTCTGCCTTCGCCGA	TATTCCTCTCCTGCTGAGGCTAAGCAGCCCTTGCCAGACCTGGCCTGCAGGAGGAGTCTT[CG]TGCTGTCTGACCCTCAGGCTGGCTGGACTTCCTTTCTCTGTCCATTTCTGCCTTCGCCGA	GRCm10															FALSE	Rsph14	NM_001163534.1	chr10	74957476	75032553	75078	-	tss_body	NCBI
cg28653341_BC21	0.00249415720513444	0.00215738926143321	0.272023370618369	0.0643027466606382	cg28653341	8803364	CTTAAACCCCAAAACTATTTTAATATACRCATAATAAACAAAACTAATAC						cg	R	B	C	2	1	10	75000310	Mus musculus	mm10	TTAAaCCCCAaAaCTaTTTTaATaTACrCATAATaAaCAaAaCTAATaCr	ATAATCTGCGTCTTAAGCCCCAGAGCTGTTTTGATGTACGCATAATGAGCAGAGCTAATG[CG]CTCAGGAAATTAATTACCCCCTGGCCGGGGCAGCTGGGTGGACGGGAGGCAGAGGCTGCT	ATAATCTGCGTCTTAAGCCCCAGAGCTGTTTTGATGTACGCATAATGAGCAGAGCTAATG[CG]CTCAGGAAATTAATTACCCCCTGGCCGGGGCAGCTGGGTGGACGGGAGGCAGAGGCTGCT	GRCm10															FALSE	Rsph14	NM_001163534.1	chr10	74957476	75032553	75078	-	tss_body	NCBI
cg28653417_TC21	0.238665673608139	0.00468093100341255	0.723340948036775	0.109088240216716	cg28653417	81795119	AAAATACATTAACCAAAATTAAAAACCTCTAAAAAATACTCACAAAACAC						cg	F	T	C	2	1	10	75005799	Mus musculus	mm10	AAATaCATTaACCAaAaTTaaAAaCCTCTaAAaaaTaCTCACAAaaCACr	AGGACATCCTGGGACTCTGTGATACCAGCGGATTCTCTGATGGGGACCCATCTCCCTGCA[CG]TGCCTTGTGAGCACCCTTCAGAGGCTTCCAACTCTGGTCAATGCATTTTCCACCTCATCC	AGGACATCCTGGGACTCTGTGATACCAGCGGATTCTCTGATGGGGACCCATCTCCCTGCA[CG]TGCCTTGTGAGCACCCTTCAGAGGCTTCCAACTCTGGTCAATGCATTTTCCACCTCATCC	GRCm10															FALSE	Rsph14	NM_001163534.1	chr10	74957476	75032553	75078	-	tss_body	NCBI
cg28654052_TC21	0.0670948390006473	0.00881007196860765	0.558963874179009	0.160642586645281	cg28654052	24801125	ATACTAACTATCTAAAATACTCCACCATTTATCAATCACCATACTAAATC						cg	F	T	C	2	1	10	75045182	Mus musculus	mm10	TaCTAaCTATCTAaaaTaCTCCACCATTTaTCAaTCACCATACTaaaTCr	CAATCACACACACACACACACACACACACACACACACACACACACACACACACACACACA[CG]ACCCAGTATGGTGACTGACAAATGGTGGAGCACCCTAGATAGCTAGCATTCATCACACCA	CAATCACACACACACACACACACACACACACACACACACACACACACACACACACACACA[CG]ACCCAGTATGGTGACTGACAAATGGTGGAGCACCCTAGATAGCTAGCATTCATCACACCA	GRCm10															FALSE	Rab36	XM_006514292.3	chr10	75036894	75049989	13096	+	tss_body	NCBI
cg28656261_TC21	0.109541096470359	0.00185518701805396	0.611076956972067	0.0576439236704048	cg28656261	50638566	TACAACTAAATAACTACAATCTTTTATACTAAAAATACTCCTAATCTCTC						cg	F	T	C	2	1	10	75211853	Mus musculus	mm10	aCAACTAaATAACTaCAaTCTTTTaTaCTaaAAaTaCTCCTAaTCTCTCr	TTCAGCACACTGTAAACATACATTTCAACCAGAGCGGACCTATTTGCCTTGGAGGAAAAA[CG]AGAGACTAGGAGCACTTCCAGCACAAAAGACTGCAGTTATCTAGTTGCACCGCCGACTAG	TTCAGCACACTGTAAACATACATTTCAACCAGAGCGGACCTATTTGCCTTGGAGGAAAAA[CG]AGAGACTAGGAGCACTTCCAGCACAAAAGACTGCAGTTATCTAGTTGCACCGCCGACTAG	GRCm10		chr10:75211904-75212447													FALSE	Specc1l	NM_153406.3	chr10	75210572	75211872	1301	+	tss_1500	NCBI
cg28656262_BC21	0.809260540227432	0.02431957596765	0.964734138485689	0.277535037656234	cg28656262	85670441	AAAACTAAAAACACTTCCAACACAAAAAACTACAATTATCTAATTACACC						cg	R	B	C	2	1	10	75211905	Mus musculus	mm10	AaACTAaaAaCACTTCCAaCACAAAAaACTaCAaTTATCTAaTTaCACCr	AGGAAAAACGAGAGACTAGGAGCACTTCCAGCACAAAAGACTGCAGTTATCTAGTTGCAC[CG]CCGACTAGCACAGCGCGTGCGCGGTCCAGAACTCAGCGCGAAGAGGAGGTGTGACAGCTG	AGGAAAAACGAGAGACTAGGAGCACTTCCAGCACAAAAGACTGCAGTTATCTAGTTGCAC[CG]CCGACTAGCACAGCGCGTGCGCGGTCCAGAACTCAGCGCGAAGAGGAGGTGTGACAGCTG	GRCm10			chr10:75211904-75212447	chr10	75211904	75212447	543	63	380	23.2	70	0.95			FALSE	Specc1l	XM_006514252.3	chr10	75210732	75212032	1301	+	tss_1500	NCBI
cg28657184_TC21	0.972504046509232	0.00130260613178696	0.995539651174591	0.0444980653884098	cg28657184	63660963	TCRAATATAAAACAACTTAAATCATAACAACATCAAAACAACTTAACTCC						cg	F	T	C	2	1	10	75316756	Mus musculus	mm10	CraaTaTaAAaCAaCTTaaaTCATAACAaCATCAaaaCAaCTTAaCTCCr	CTCCTCCACAAGGCATTAGGCTGTCTATGCCACTCTGGTCCTCCCAGTTTTGCCCTTTAT[CG]GAGCTAAGCTGCCCTGATGCTGTTATGACCCAAGCTGCTTCACACCCGACCCTAGGCCGG	CTCCTCCACAAGGCATTAGGCTGTCTATGCCACTCTGGTCCTCCCAGTTTTGCCCTTTAT[CG]GAGCTAAGCTGCCCTGATGCTGTTATGACCCAAGCTGCTTCACACCCGACCCTAGGCCGG	GRCm10		chr10:75316882-75317710													FALSE	Adora2a	XM_006513092.2	chr10	75315668	75316968	1301	+	tss_1500	NCBI
cg28657218_TC21	0.609177582396251	0.0155103664974338	0.913671818109185	0.221154856199264	cg28657218	90699520	AAAATCCTAAATCCCRAAAACCCTAAAAATTTTCRAATAAACATCTTAAC						cg	F	T	C	2	1	10	75317204	Mus musculus	mm10	aaaTCCTaaaTCCCraaaACCCTaaaaaTTTTCraaTaaaCATCTTaaCr	GGGCGGGAGGACCCTGGTTCGCTCAGACCTCCAGGCTCCGCAGCCTCCGACGGCCACAAC[CG]CCAAGATGCCCACCCGAAAACCCCCAGGGTCCCCGGGACCCAGGACCCCCGCTGACCTGC	GGGCGGGAGGACCCTGGTTCGCTCAGACCTCCAGGCTCCGCAGCCTCCGACGGCCACAAC[CG]CCAAGATGCCCACCCGAAAACCCCCAGGGTCCCCGGGACCCAGGACCCCCGCTGACCTGC	GRCm10			chr10:75316882-75317710	chr10	75316882	75317710	828	84	574	20.3	69.3	0.86			FALSE	Adora2a	XM_006513093.3	chr10	75316861	75334788	17928	+	tss_body	NCBI
cg28658838_TC21	0.227530649296773	0.00302799615772457	0.716164373286635	0.0819865061287436	cg28658838	97714532	AAACCTTAACTTACTACTAACATTTCTATTCTCATAACAATAAAAAATCC						cg	F	T	C	2	1	10	75447177	Mus musculus	mm10	AaCCTTAaCTTaCTaCTAACATTTCTaTTCTCATAACAATAAAAaaTCCr	AAAACAAAAACACAGTGGAGAGGAAAAGCCATGGTCGTTACAGCGCCGCTTCCCCGACAT[CG]GACCTTTTATTGTTATGAGAACAGAAATGTTAGCAGCAAGCTAAGGCTCCGTTTGTGAAA	AAAACAAAAACACAGTGGAGAGGAAAAGCCATGGTCGTTACAGCGCCGCTTCCCCGACAT[CG]GACCTTTTATTGTTATGAGAACAGAAATGTTAGCAGCAAGCTAAGGCTCCGTTTGTGAAA	GRCm10															FALSE	A0A0R4J1X3	ENSMUST00000145890.7	chr10	75351110	75517273	166164	-	tss_body	UCSC
cg28659202_TC21	0.250222543007701	0.00904387704695363	0.731941588621625	0.163232443779815	cg28659202	40689302	ACACTCAATAAACAATCAACAAAAACTTACTTAATATTCAACAAACCAAC						cg	F	T	C	2	1	10	75486232	Mus musculus	mm10	CACTCAaTaaaCAaTCAaCAAaaaCTTaCTTAATaTTCAaCAaaCCAaCr	TTAAACCCAAGTCTTGCCTTGCCTGTCACACTCCTTGCTGGCTTCCTAAAGCCCGCCCAT[CG]CTGGCCTGCTGAACATTAAGCAAGCCCTTGCTGACTGCCCACTGAGTGCAGACACCGTGC	TTAAACCCAAGTCTTGCCTTGCCTGTCACACTCCTTGCTGGCTTCCTAAAGCCCGCCCAT[CG]CTGGCCTGCTGAACATTAAGCAAGCCCTTGCTGACTGCCCACTGAGTGCAGACACCGTGC	GRCm10															FALSE	A0A0R4J1X3	ENSMUST00000145890.7	chr10	75351110	75517273	166164	-	tss_body	UCSC
cg28660725_BC11	0.150479954667399	1.71979565375554e-07	0.64937767171958	6.1279544777326e-05	cg28660725	59731240	AAATAATAAAACCCCTAAAAATACCCCTAAAAAACTATACCCTATACTCA	69799302	AAATAATAAAACCCCTAAAAATACCCCTAAAAAACTATACCCTATACTCG	G	Grn	G	cg	R	B	C	1	1	10	75605346	Mus musculus	mm10	AAaTaaTaaAACCCCTaaAaATaCCCCTAaaAAACTATACCCTaTACTCr	CCTTCCAGCCTGAAGTGGTGGAACCCCTGGAGATGCCCCTAGGAAACTATACCCTGTACT[CG]CCGCCGCCGCCTGCAGGGGGCGCTATTCTTAGCTTCATTCTCAATGTGCTGAAAGGTAAG	CCTTCCAGCCTGAAGTGGTGGAACCCCTGGAGATGCCCCTAGGAAACTATACCCTGTACT[CG]CCGCCGCCGCCTGCAGGGGGCGCTATTCTTAGCTTCATTCTCAATGTGCTGAAAGGTAAG	GRCm10															FALSE	Ggt5	XM_006513647.2	chr10	75589323	75615191	25869	+	tss_body	NCBI
cg28662698_TC21	0.534246917098946	0.0292822698210016	0.885503803109828	0.302076741290992	cg28662698	67737548	ACAACCTACTCCRATTAACTAATAAAACTAACACTTCAACCAATAAAAAC						cg	F	T	C	2	1	10	75764382	Mus musculus	mm10	CAaCCTACTCCrATTaaCTaATAAaaCTaACACTTCAaCCAATaAaAaCr	GCGTCTCCAGGGCAACGGCCGGAGCTCCCAGACTCCTGCGCGCGACAAACCAACAAGGAA[CG]CTCTCATTGGCTGAAGTGTCAGCCTTATCAGCCAATCGGAGTAGGCTGTTTGGGCGGACC	GCGTCTCCAGGGCAACGGCCGGAGCTCCCAGACTCCTGCGCGCGACAAACCAACAAGGAA[CG]CTCTCATTGGCTGAAGTGTCAGCCTTATCAGCCAATCGGAGTAGGCTGTTTGGGCGGACC	GRCm10			chr10:75764077-75764516	chr10	75764077	75764516	439	47	294	21.4	67	0.96			FALSE	Cabin1	XM_006513019.3	chr10	75764355	75764555	201	-	tss_200	NCBI
cg28662984_BC21	0.303854636608032	0.0311951279667253	0.768737217619833	0.310411090922013	cg28662984	11654593	TTAAAAACAATTAACACRACTAATCTACCCCTAAATTCACCAATAAAAAC						cg	R	B	C	2	1	10	75781305	Mus musculus	mm10	TaAaaaCAaTTAaCACraCTAATCTaCCCCTAAATTCACCAATAaAaACr	AGAAAGTGAATTTGAGGGCAGTTAGCACGGCTAATCTGCCCCTAAATTCACCAATAGAGA[CG]CCGGTTGTGTCAGTTTTTCCTTTACTGGGTTCCGTTCCTCATTTGGCTGAAGCACGGAGG	AGAAAGTGAATTTGAGGGCAGTTAGCACGGCTAATCTGCCCCTAAATTCACCAATAGAGA[CG]CCGGTTGTGTCAGTTTTTCCTTTACTGGGTTCCGTTCCTCATTTGGCTGAAGCACGGAGG	GRCm10															FALSE	Gstt3	NM_133994.3	chr10	75774121	75781414	7294	-	tss_body	NCBI
cg28663168_BC21	0.271697786576804	0.00499810609114118	0.746953690516955	0.113861927662426	cg28663168	9616321	TAACCAACCTAAACTTTTTAATAATCTAACCAATTACAAAAATAATTCCC						cg	R	B	C	2	1	10	75798508	Mus musculus	mm10	AaCCAaCCTaaACTTTTTaATAaTCTaaCCAaTTACAaAAaTaaTTCCCr	GGGATCCCTACTAGCCAGCCTGGACTTTTTGATAGTCTGGCCAGTTACAGAAGTGGTTCC[CG]CCGCCTATGCCATGGTTCTGGAGCTGTACCTGGATCTGCTGTCGCAGCCCTGTCGCGCCA	GGGATCCCTACTAGCCAGCCTGGACTTTTTGATAGTCTGGCCAGTTACAGAAGTGGTTCC[CG]CCGCCTATGCCATGGTTCTGGAGCTGTACCTGGATCTGCTGTCGCAGCCCTGTCGCGCCA	GRCm10															FALSE	Gstt1	NM_008185.3	chr10	75783812	75798584	14773	-	tss_body	NCBI
cg28663169_BC21	0.430596618370024	0.0330180434705258	0.839902183237759	0.318226112431788	cg28663169	28767245	AAAAATCCAAACTAACTAATAAAAATCCCTATCAAACCAAATATAACCAC						cg	R	B	C	2	1	10	75798590	Mus musculus	mm10	AAAaTCCAaaCTaaCTAaTAaaaATCCCTATCAAaCCAAaTaTaaCCACr	CCAGACTATCAAAAAGTCCAGGCTGGCTAGTAGGGATCCCTATCAAGCCAAGTGTGGCCA[CG]CCCCCACTGGGCGGATACCGCAGCCTGGCCCTTCTTTCTAAAGGGGGAGCTAGCTTGTGT	CCAGACTATCAAAAAGTCCAGGCTGGCTAGTAGGGATCCCTATCAAGCCAAGTGTGGCCA[CG]CCCCCACTGGGCGGATACCGCAGCCTGGCCCTTCTTTCTAAAGGGGGAGCTAGCTTGTGT	GRCm10															FALSE	Gstt1	XM_006513239.3	chr10	75798482	75798682	201	-	tss_200	NCBI
cg28663333_TC21	0.954690592551576	5.8460739697653e-05	0.992588445115057	0.00383435282742051	cg28663333	67784247	TTACCTATTATCTTCCTACTACTAAAAATACRCTTTTAATCAATCAAACC						cg	F	T	C	2	1	10	75818719	Mus musculus	mm10	TACCTATTaTCTTCCTaCTaCTaAAaATaCrCTTTTAATCAATCAaaCCr	AGGGCAAATCAGTGGGGGACACTGTTTGTACCTTCTGAGAGCCCTGACACCACCCCAGCA[CG]GCCTGATTGATTAAAAGCGCATCTTCAGCAGCAGGAAGACAATAGGTAATTCCACCAGGG	AGGGCAAATCAGTGGGGGACACTGTTTGTACCTTCTGAGAGCCCTGACACCACCCCAGCA[CG]GCCTGATTGATTAAAAGCGCATCTTCAGCAGCAGGAAGACAATAGGTAATTCCACCAGGG	GRCm10															FALSE	Gstt4	NM_029472.3	chr10	75814942	75822543	7602	-	tss_body	NCBI
cg28663341_BC21	0.745929646734223	0.0387024781876125	0.950401959264694	0.342133384010945	cg28663341	69767386	AATTAAAAAATAATTAAAACTAAACTCATTCCRAAACATCCCTAACAATC						cg	R	B	C	2	1	10	75819013	Mus musculus	mm10	ATTAAAAaATAATTAAaACTAAACTCATTCCrAAaCATCCCTaaCAaTCr	CAAAAATGAAAAATTAAAAGATAATTAAGACTAAACTCATTCCGAAGCATCCCTGGCAGT[CG]TCCTCCACGTCCCACGGCCCAGATTGTCCCTACAGCCACACGTCCCCACTCTCCAGGTGT	CAAAAATGAAAAATTAAAAGATAATTAAGACTAAACTCATTCCGAAGCATCCCTGGCAGT[CG]TCCTCCACGTCCCACGGCCCAGATTGTCCCTACAGCCACACGTCCCCACTCTCCAGGTGT	GRCm10															FALSE	Gstt4	NM_029472.3	chr10	75814942	75822543	7602	-	tss_body	NCBI
cg28663457_BC11	0.72304700299731	4.83223979764765e-09	0.945395912961301	1.23479380564453e-05	cg28663457	73810219	AAAACAAATTCCTCAAAAACAAAACCTTCCTTATTAACCAACAAATAACA	46712460	AAAACAAATTCCTCAAAAACAAAACCTTCCTTATTAACCAACAAATAACG	G	Grn	G	cg	R	B	C	1	1	10	75832431	Mus musculus	mm10	AaaACAAaTTCCTCAaaaACAaaaCCTTCCTTaTTaaCCAaCAaaTaACr	TGCAACAGCTGGAGGACAAGTTCCTCAGGGACAGGGCCTTCCTTGTTGGCCAGCAGGTGA[CG]CTAGCGGATCTCATGTCTCTGGAGGAGTTGATGCAGGTAGGAGACCAGCAGATGGGGTAG	TGCAACAGCTGGAGGACAAGTTCCTCAGGGACAGGGCCTTCCTTGTTGGCCAGCAGGTGA[CG]CTAGCGGATCTCATGTCTCTGGAGGAGTTGATGCAGGTAGGAGACCAGCAGATGGGGTAG	GRCm10															FALSE	Gstt2	XM_017313805.1	chr10	75831841	75834965	3125	-	tss_body	NCBI
cg28663951_BC21	0.284395709060853	0.0465156281192112	0.755481042872377	0.369623220848469	cg28663951	3654448	AAAAACACAACAAAACCTCTACAAAAACAACRCRCTAAAAAACAATCACC						cg	R	B	C	2	1	10	75860320	Mus musculus	mm10	aAAaCACAaCAAaACCTCTaCAaAAaCAaCrCrCTaAAaaaCAaTCACCr	CCTACAGCACCAGAAGCACAGCAAGACCTCTGCAGAAGCAGCGCGCTGAAGGGCAGTCAC[CG]CCCCTTTGGGACGTAGTCTGACGTCAGCGGAGGCGGAGCGGCAGCCGGCTTGGGGCGGTA	CCTACAGCACCAGAAGCACAGCAAGACCTCTGCAGAAGCAGCGCGCTGAAGGGCAGTCAC[CG]CCCCTTTGGGACGTAGTCTGACGTCAGCGGAGGCGGAGCGGCAGCCGGCTTGGGGCGGTA	GRCm10			chr10:75859672-75860340	chr10	75859672	75860340	668	53	439	15.9	65.7	0.73			FALSE	Gm40697	XR_871836.2	chr10	75860203	75860403	201	+	tss_200	NCBI
cg28664151_TC21	0.0324285759794846	0.0185120533533355	0.495963843333538	0.242407773062755	cg28664151	85641267	AATAAAAACTATACTAAATCCCTACCATAAAACTCAAACAACAATTTAAC						cg	F	T	C	2	1	10	75874009	Mus musculus	mm10	ATAaaAaCTATaCTaaATCCCTaCCATaaAaCTCAaACAaCAaTTTaACr	GGATGAGTGAAAGAAAAGAAATGTAAATTTCTAATTTAGCCCATGTGCCTATTTCAATCA[CG]TCAAACTGCTGTCTGAGCTCCATGGCAGGGATCCAGCATAGCTCCTATTCTATCCAGTAG	GGATGAGTGAAAGAAAAGAAATGTAAATTTCTAATTTAGCCCATGTGCCTATTTCAATCA[CG]TCAAACTGCTGTCTGAGCTCCATGGCAGGGATCCAGCATAGCTCCTATTCTATCCAGTAG	GRCm10															FALSE		ENSMUST00000220036.1	chr10	75873930	75875230	1301	+	tss_1500	UCSC
cg28664159_TC21	0.27763409295031	0.00761942346190836	0.751245084645516	0.147756970207906	cg28664159	62690188	TATCTTACAAACTCATATATTTAAATACTTAATCCCTAACTACTAACACC						cg	F	T	C	2	1	10	75875274	Mus musculus	mm10	aTCTTACAaaCTCATaTATTTaAATACTTaaTCCCTaaCTaCTaaCACCr	TATTGTACATGGGAAGACTGAGACACCTTGTGAAATGGAAAATAAATAAATCTCTCCAAA[CG]GTGCCAGCAGCCAGGGACCAAGTATTCAAATACATGAGCCTGTAAGACATTTCTCATTCA	TATTGTACATGGGAAGACTGAGACACCTTGTGAAATGGAAAATAAATAAATCTCTCCAAA[CG]GTGCCAGCAGCCAGGGACCAAGTATTCAAATACATGAGCCTGTAAGACATTTCTCATTCA	GRCm10															FALSE		ENSMUST00000220036.1	chr10	75875230	75875430	201	+	tss_200	UCSC
cg28664434_BC11	0.896669158908181	0.0199515442307072	0.982515859493222	0.251950216933859	cg28664434	13652961	ACAAACATAACAACACCATAATTACAATCCCCAATAAATTAAAAATATCA	4629880	ACGAACGTAACGACACCATAATTACAATCCCCGATAAATTAAAAATATCG	G	Grn	G	cg	R	B	C	1	1	10	75893579	Mus musculus	mm10	aCraaCrTaaCraCACCATaaTTACAaTCCCCraTaaaTTAaaaATaTCr	TGAGCGGGCCGGGCGGGCGTGGCGGCACCATGGTTACAGTCCCCGGTGGGTTAGGGATGT[CG]CCTGCTTCCCGGGGCTTACACTGCCTCCTGTCCCACAGCAGCTGGAGCTCCTCAGCCCCT	TGAGCGGGCCGGGCGGGCGTGGCGGCACCATGGTTACAGTCCCCGGTGGGTTAGGGATGT[CG]CCTGCTTCCCGGGGCTTACACTGCCTCCTGTCCCACAGCAGCTGGAGCTCCTCAGCCCCT	GRCm10			chr10:75893226-75893591	chr10	75893226	75893591	365	38	252	20.8	69	0.87			FALSE	Derl3	XM_017314084.1	chr10	75893071	75895125	2055	+	tss_body	NCBI
cg28665033_BC21	0.410575227216674	0.031798466502648	0.830692941883655	0.313148356979994	cg28665033	74794150	ACCCAAAAAACATTTCRAAAACAAACTACACTAAAATAACCAAAAAACTC						cg	R	B	C	2	1	10	75932255	Mus musculus	mm10	CCCAaAAaaCATTTCraaaACAaACTaCACTAaaaTAaCCAaaaAaCTCr	CGCTCAGAGAGACCCAGAAGGCATTTCGGGGACAGACTGCACTAGGGTAGCCAGGGAGCT[CG]CTTGGTGGGTCAAGCTCAGCCAGTGGGCCCAGCCCGCGTGCCCAGCCCTCCCTCGGGGAG	CGCTCAGAGAGACCCAGAAGGCATTTCGGGGACAGACTGCACTAGGGTAGCCAGGGAGCT[CG]CTTGGTGGGTCAAGCTCAGCCAGTGGGCCCAGCCCGCGTGCCCAGCCCTCCCTCGGGGAG	GRCm10	chr10:75935823-75936353														TRUE	Mmp11	NM_008606.3	chr10	75923221	75932502	9282	-	tss_body	NCBI
cg28665361_BC11	0.339501344593504	0.0205600187704248	0.79096798565498	0.255838104599911	cg28665361	32776102	CACCCTCACAATAATCCAACTAAACCATAAATAAATCTAATAATAAAACA	72710324	CACCCTCGCGATAATCCAACTAAACCATAAATAAATCTAATAATAAAACG	T	Red	R	cg	R	B	C	1	1	10	75951122	Mus musculus	mm10	CACCCTCrCraTaaTCCAACTaAaCCATAaaTAaATCTaaTaaTaaAaCr	CGCCAATTGGGGCACCCTCGCGGTGGTCCAACTGAGCCATAGGTAGATCTGGTGGTGGAG[CG]GGAAGGACCAGTGGAGAGGACGCAGGGGGGCATCTGGGCAGGGACAGGACCACCAGCTGG	CGCCAATTGGGGCACCCTCGCGGTGGTCCAACTGAGCCATAGGTAGATCTGGTGGTGGAG[CG]GGAAGGACCAGTGGAGAGGACGCAGGGGGGCATCTGGGCAGGGACAGGACCACCAGCTGG	GRCm10															FALSE
cg28665445_BC21	0.194406115758911	0.0064169944654014	0.689029233375967	0.132516053839109	cg28665445	51607965	TCTATAATACTATAAAAACTTAAACCCAAAATACTCTAATTCCAAATAAC						cg	R	B	C	2	1	10	75954598	Mus musculus	mm10	CTaTaaTaCTaTaaAaACTTAAaCCCAaaaTaCTCTaaTTCCAaaTaACr	TCACCAGTGTGTCTGTGGTGCTGTGGAGACTTAAGCCCAGGGTGCTCTGGTTCCAGGTGA[CG]CCATGGTGGCTCTCCGCGGGGTCCATGGCAGCGTTTCCGACACAGGGAAGCACTCGCAGC	TCACCAGTGTGTCTGTGGTGCTGTGGAGACTTAAGCCCAGGGTGCTCTGGTTCCAGGTGA[CG]CCATGGTGGCTCTCCGCGGGGTCCATGGCAGCGTTTCCGACACAGGGAAGCACTCGCAGC	GRCm10															FALSE	Gm5134	XM_017314016.1	chr10	75954380	76004756	50377	+	tss_body	NCBI
cg28665446_TC21	0.727616133739226	0.00551378323974399	0.946185724508954	0.121049693322879	cg28665446	38787165	AACACCCTAAACTTAAATCTCCACAACACCACAAACACACTAATAATAAC						cg	F	T	C	2	1	10	75954663	Mus musculus	mm10	aCACCCTaaaCTTAAaTCTCCACAaCACCACAaACACACTaaTaATaACr	CCCAGCCCAGAGGTCACGTCATACCCACAGCCCGACGCACACGACCAGCAAGAGGTAGAA[CG]TCATCACCAGTGTGTCTGTGGTGCTGTGGAGACTTAAGCCCAGGGTGCTCTGGTTCCAGG	CCCAGCCCAGAGGTCACGTCATACCCACAGCCCGACGCACACGACCAGCAAGAGGTAGAA[CG]TCATCACCAGTGTGTCTGTGGTGCTGTGGAGACTTAAGCCCAGGGTGCTCTGGTTCCAGG	GRCm10															FALSE	Gm5134	XM_017314016.1	chr10	75954380	76004756	50377	+	tss_body	NCBI
cg28665456_BC21	0.253042665473874	0.0111323715540156	0.734034450836402	0.184008039245074	cg28665456	66614975	AAACAACATTCTTATATCAATCAATCACAAAAACTTTCAAAATACCATCC						cg	R	B	C	2	1	10	75954969	Mus musculus	mm10	AaCAaCATTCTTaTaTCAATCAATCACAaaaaCTTTCAAAATACCATCCr	ACAGAATGTTAGAGCAGCATTCTTGTGTCAATCAATCACAGGGGCTTTCAAAATACCATC[CG]GGTTTGGGGTTCTAGGGAGCAGGGCAAGCACGGGTGAGTTACTTGACTAGTATTTCGGGG	ACAGAATGTTAGAGCAGCATTCTTGTGTCAATCAATCACAGGGGCTTTCAAAATACCATC[CG]GGTTTGGGGTTCTAGGGAGCAGGGCAAGCACGGGTGAGTTACTTGACTAGTATTTCGGGG	GRCm10															FALSE	Gm5134	XM_017314016.1	chr10	75954380	76004756	50377	+	tss_body	NCBI
cg28666103_BC21	0.295601387044177	0.0269075477035979	0.763807132922701	0.290750920139756	cg28666103	92707115	CTCCACTCTTACTACAAACTATTACCCACAAATATTAAATCAATACCAAC						cg	R	B	C	2	1	10	76009263	Mus musculus	mm10	TCCACTCTTaCTaCAaaCTaTTaCCCACAaaTaTTaAATCAATaCCAACr	CTAAAGTCTTGCTCCACTCTTGCTGCAGGCTGTTGCCCACAGGTGTTGAATCAATGCCAA[CG]ACGACGACCACTCAAGCCACCAGGGAGCAACAGCTACCTCCTTGGTGCGAACTTCAGCCG	CTAAAGTCTTGCTCCACTCTTGCTGCAGGCTGTTGCCCACAGGTGTTGAATCAATGCCAA[CG]ACGACGACCACTCAAGCCACCAGGGAGCAACAGCTACCTCCTTGGTGCGAACTTCAGCCG	GRCm10															FALSE	Gm5134	XM_017314011.1	chr10	75954382	76009591	55210	+	tss_body	NCBI
cg28668187_BC21	0.929171915294355	0.000324845763553199	0.987847644075212	0.0151234583499948	cg28668187	97750121	CCAACACCCRAAATCATATCTAAATTCCRAAAAATCTTACCATATAAAAC						cg	R	B	C	2	1	10	76203999	Mus musculus	mm10	CAaCACCCraAATCATaTCTAaaTTCCraaaaATCTTaCCATaTaAAaCr	GGGCGGGAGTTCCAGCACCCGGAATCATGTCTAGGTTCCGGGGGATCTTGCCATGTGAAG[CG]GGTCGGGGCCACGGGCCCTACTAATGCTAGGGAAGGACCCTCCGGTGTAGAGCCCGGGGA	GGGCGGGAGTTCCAGCACCCGGAATCATGTCTAGGTTCCGGGGGATCTTGCCATGTGAAG[CG]GGTCGGGGCCACGGGCCCTACTAATGCTAGGGAAGGACCCTCCGGTGTAGAGCCCGGGGA	GRCm10															FALSE
cg28669109_TC21	0.821003383107292	0.00865558845607909	0.967736288504927	0.159153349793201	cg28669109	30694337	TACCTACTCAACTAATTTTCCCAACCTATTAAACTAACAAAAACCAAAAC						cg	F	T	C	2	1	10	76271422	Mus musculus	mm10	ACCTaCTCAaCTAaTTTTCCCAaCCTaTTaaaCTaACAaAaaCCAaaaCr	GTGGCCTGTGGCCTTCTGTTTGTTTCCTGTGCTATTTCCTCCCTGTCTCCCTCTGCTGGC[CG]CCCTGGCCTCTGTCAGCCCAACAGGCTGGGAAAACTAGCTGAGCAGGTAGGACCTTTCCC	GTGGCCTGTGGCCTTCTGTTTGTTTCCTGTGCTATTTCCTCCCTGTCTCCCTCTGCTGGC[CG]CCCTGGCCTCTGTCAGCCCAACAGGCTGGGAAAACTAGCTGAGCAGGTAGGACCTTTCCC	GRCm10															FALSE	Dip2a	XM_006513939.3	chr10	76263048	76345286	82239	-	tss_body	NCBI
cg28669245_BC21	0.119347683916159	0.0416317065329442	0.620749552301292	0.352441720616372	cg28669245	2792219	AAAAAACAAATAAATACCAACAAACAACTACACCAACAACATCCCATTTC						cg	R	B	C	2	1	10	76280522	Mus musculus	mm10	aaAaaCAaaTaaaTACCAACAaaCAaCTaCACCAaCAaCATCCCATTTCr	AACTGATTACCAGGAGGCAGGTGGGTACCAACAGGCAGCTGCACCAGCAGCATCCCATTT[CG]TGAGCCAGGAGCAGGTGCACACACCCAGTCTGATCCTTAACTCAACCCCAGGCCCAAGGA	AACTGATTACCAGGAGGCAGGTGGGTACCAACAGGCAGCTGCACCAGCAGCATCCCATTT[CG]TGAGCCAGGAGCAGGTGCACACACCCAGTCTGATCCTTAACTCAACCCCAGGCCCAAGGA	GRCm10															FALSE	Dip2a	XM_006513939.3	chr10	76263048	76345286	82239	-	tss_body	NCBI
cg28670158_BC11	0.0357972425532736	0.0377351128693081	0.504942796630531	0.338786918925813	cg28670158	93740100	TCACAAAACAATCTAAAATTCCAAAAATAAAACTCAACTTCTACATCCCA	7654955	TCACGAAACAATCTAAAATTCCAAAAATAAAACTCGACTTCTACATCCCG	T	Red	R	cg	R	B	C	1	1	10	76344776	Mus musculus	mm10	TCACrAaaCAaTCTaAaaTTCCAaaaaTaaaaCTCraCTTCTaCATCCCr	GGAAACTGAGGCTCACGAGGCAGTCTGAGGTTCCAGGGGTGGGGCTCGGCTTCTGCATCC[CG]GGCTTCCTGCTGGCCGACAGGCTGCAGGGCACACGCTGGAAGCCCGGACCTGGACCGTGG	GGAAACTGAGGCTCACGAGGCAGTCTGAGGTTCCAGGGGTGGGGCTCGGCTTCTGCATCC[CG]GGCTTCCTGCTGGCCGACAGGCTGCAGGGCACACGCTGGAAGCCCGGACCTGGACCGTGG	GRCm10			chr10:76344761-76345569	chr10	76344761	76345569	808	88	561	21.8	69.4	0.91			FALSE	Dip2a	XM_006513939.3	chr10	76263048	76345286	82239	-	tss_body	NCBI
cg28670236_BC11	0.662176616825895	0.0312795547648517	0.928820698819251	0.310821944455993	cg28670236	76642964	CCAACATATCTTATTAACCAATAAAACCAAACCTTTAAAATTACTAAACA	61705856	CCGACGTATCTTATTAACCAATAAAACCGAACCTTTAAAATTACTAAACG	T	Red	R	cg	R	B	C	1	1	10	76345409	Mus musculus	mm10	CCraCrTaTCTTATTaaCCAATaaAACCrAaCCTTTAAAaTTaCTaaaCr	CTCCGGGCTGCTCCGGCGTGTCTTATTGGCCAATGGAACCGAGCCTTTAAAGTTGCTGGG[CG]GGGCCGGCCCGGCGTACCCGCGCAAGCGTTGCCCCGCCCCTCAGCCGCGCACGCGCGTCC	CTCCGGGCTGCTCCGGCGTGTCTTATTGGCCAATGGAACCGAGCCTTTAAAGTTGCTGGG[CG]GGGCCGGCCCGGCGTACCCGCGCAAGCGTTGCCCCGCCCCTCAGCCGCGCACGCGCGTCC	GRCm10			chr10:76344761-76345569	chr10	76344761	76345569	808	88	561	21.8	69.4	0.91			FALSE	Dip2a	XM_006513939.3	chr10	76345286	76345486	201	-	tss_200	NCBI
cg28671811_BC21	0.194977467443243	0.0115755539215632	0.689446887924574	0.188048853588948	cg28671811	68741103	AACAAAATATAACCAAAATTACTCATTAAATAACACCTAAAACTTAAACC						cg	R	B	C	2	1	10	76443279	Mus musculus	mm10	ACAaAaTATAaCCAaAaTTACTCATTaAATaACACCTAAAACTTAaACCr	CAAATCCAAAGAACAGAGTATAGCCAGAGTTACTCATTGAATGACACCTAAAACTTAGAC[CG]CTGTCCCCAGTGGACCCCAGAGTTGCCACCCAGGGCCGTTTTGCATTCACGCACACGCTT	CAAATCCAAAGAACAGAGTATAGCCAGAGTTACTCATTGAATGACACCTAAAACTTAGAC[CG]CTGTCCCCAGTGGACCCCAGAGTTGCCACCCAGGGCCGTTTTGCATTCACGCACACGCTT	GRCm10													chr10:76442295-76443091		FALSE	Pcnt	XM_017313838.1	chr10	76442957	76444257	1301	-	tss_1500	NCBI
cg28672178_TC21	0.650804657531614	0.027048551697573	0.925743911303994	0.291219085987876	cg28672178	24723479	CRAAAATTAATCCTACAAATTTAATATCCRTAACRCACACCCAAAAACCC						cg	F	T	C	2	1	10	76468920	Mus musculus	mm10	raAAaTTaaTCCTACAAATTTaATaTCCrTAaCrCACACCCAAaAaCCCr	CCACAGTCTGCGTGCAGCCTCTACCGGGCCCACCGCACCGCAACAAACCGGCCACTGGAG[CG]GGCTCTTGGGTGTGCGCTACGGACATCAAATTTGTAGGACCAACTTCCGGTCCTCCGCAT	CCACAGTCTGCGTGCAGCCTCTACCGGGCCCACCGCACCGCAACAAACCGGCCACTGGAG[CG]GGCTCTTGGGTGTGCGCTACGGACATCAAATTTGTAGGACCAACTTCCGGTCCTCCGCAT	GRCm10			chr10:76468675-76469198	chr10	76468675	76469198	523	49	325	18.7	62.1	0.97			FALSE	Ybey	NM_172550.4	chr10	76459566	76469114	9549	-	tss_body	NCBI
cg28672592_TC21	0.0680571804072225	0.038335610362419	0.5608805150663	0.341039183918454	cg28672592	66649229	TAAAAACTCCTATATAAATAAACRTTATCTATAAAAACACAACACTAACC						cg	F	T	C	2	1	10	76496559	Mus musculus	mm10	AAAAaCTCCTaTaTaaaTaaACrTTATCTaTAaaAACACAaCACTAACCr	ATTTTCCAGACTGCAAAAGAGACACTCCAGGAACTCCAGTGTTTCTGCAAGTATCTACAA[CG]GTTAGTGCTGTGTTCCTACAGATAACGTCCACCCACACAGGAGCTTTTATCGCGTTCATA	ATTTTCCAGACTGCAAAAGAGACACTCCAGGAACTCCAGTGTTTCTGCAAGTATCTACAA[CG]GTTAGTGCTGTGTTCCTACAGATAACGTCCACCCACACAGGAGCTTTTATCGCGTTCATA	GRCm10															FALSE	Mcm3ap	NM_019434.2	chr10	76468970	76515857	46888	+	tss_body	NCBI
cg28672649_TC21	0.517992131804812	0.0273047163925782	0.87831550714885	0.292537800428641	cg28672649	33777305	AACRAATAATATTTACTTCCCCAATACCAAAAATAAACTACAAACCTCAC						cg	F	T	C	2	1	10	76500966	Mus musculus	mm10	ACrAaTAaTATTTACTTCCCCAaTACCAaAAATaaACTACAaACCTCACr	CAATAACAAAACAAACCCGTGAGGTCTGTTTGTATTGGTCAGCTACTGCTGAGCATGAGA[CG]TGAGGTCTGTAGTCCATTTCTGGTACTGGGGAAGTAAATACTACTCGTTTCTTCCCTTTT	CAATAACAAAACAAACCCGTGAGGTCTGTTTGTATTGGTCAGCTACTGCTGAGCATGAGA[CG]TGAGGTCTGTAGTCCATTTCTGGTACTGGGGAAGTAAATACTACTCGTTTCTTCCCTTTT	GRCm10															FALSE	Mcm3ap	NM_019434.2	chr10	76468970	76515857	46888	+	tss_body	NCBI
cg28672720_TC21	0.534020844024121	0.0274455722051782	0.88540840669131	0.2933369435883	cg28672720	58639159	AAAAAAATACCTACATCTACTCTCAAATATCTACRCRATAAAAACACCCC						cg	F	T	C	2	1	10	76508518	Mus musculus	mm10	aAaAaATaCCTaCATCTaCTCTCAAaTaTCTACrCraTaaaaACACCCCr	TCTGTTCTGGACCACAGCCCCTTCCCTGTCCTAGAGCAACTCTGGCAACCCTGCAGAGTG[CG]GGGTGTCCCCACCGCGTAGACACTTGAGAGCAGATGCAGGCATCTCTCTCCATTTATCCG	TCTGTTCTGGACCACAGCCCCTTCCCTGTCCTAGAGCAACTCTGGCAACCCTGCAGAGTG[CG]GGGTGTCCCCACCGCGTAGACACTTGAGAGCAGATGCAGGCATCTCTCTCCATTTATCCG	GRCm10															FALSE	Mcm3ap	NM_019434.2	chr10	76468970	76515857	46888	+	tss_body	NCBI
cg28672775_BC21	0.719964838959835	0.0149783239527844	0.944836679605426	0.217051705918991	cg28672775	98681218	ACTCAAACATTAAATATAACAATACCATAATAACCTAACCACCAAAAATC						cg	R	B	C	2	1	10	76513408	Mus musculus	mm10	CTCAAaCATTaaaTATaaCAaTACCATaaTaACCTaACCACCAaaaaTCr	CTGCAATGGGGACTCAAGCATTGGGTATGGCAGTACCATGGTGACCTGACCACCAGGGGT[CG]CAGCAGCTGTGGCATGTAGCCAGCCTGAGCCTAGAGGACAAGCTGCATGTGCTGCAGACA	CTGCAATGGGGACTCAAGCATTGGGTATGGCAGTACCATGGTGACCTGACCACCAGGGGT[CG]CAGCAGCTGTGGCATGTAGCCAGCCTGAGCCTAGAGGACAAGCTGCATGTGCTGCAGACA	GRCm10															FALSE	Mcm3ap	NM_019434.2	chr10	76468970	76515857	46888	+	tss_body	NCBI
cg28674166_TC21	0.685892065933322	0.000478085524507964	0.935526335858219	0.0205297279385635	cg28674166	90808447	TCRAAAACTACACCTCAAAAATCTAAAATAAACACAATTCTACCCAAACC						cg	F	T	C	2	1	10	76623144	Mus musculus	mm10	CraaaaCTaCACCTCAaaaaTCTAAaaTaAaCACAaTTCTACCCAAACCr	AGGCTCTGTCGAACAGAGGCCTAGGGGCCACCTGGAGACTAGAACCTGGGGCAGGACCTT[CG]GTTTGGGTAGAACTGTGCTCACCTTAGACCCCTGAGGTGCAGCCCCCGAATCCTGTTCCC	AGGCTCTGTCGAACAGAGGCCTAGGGGCCACCTGGAGACTAGAACCTGGGGCAGGACCTT[CG]GTTTGGGTAGAACTGTGCTCACCTTAGACCCCTGAGGTGCAGCCCCCGAATCCTGTTCCC	GRCm10		chr10:76623280-76623496													FALSE	Col6a2	NM_146007.2	chr10	76595755	76623404	27650	-	tss_body	NCBI
cg28674170_BC11	0.652739967377124	5.52661323389576e-05	0.926326670014211	0.00366687467946591	cg28674170	89657404	ATCCTCAAAAAATACCCAAACATCTTCTCCAAACCAAATAAACTTCTTCA	76733156	ATCCTCGAAAAATACCCAAACATCTTCTCCAAACCAAATAAACTTCTTCG	G	Grn	G	cg	R	B	C	1	1	10	76623238	Mus musculus	mm10	aTCCTCraaAAaTACCCAaaCATCTTCTCCAAaCCAaaTAAaCTTCTTCr	AGGACCCGGGCTGTCCTCGGGAAGTACCCAGGCATCTTCTCCAAGCCAGGTAAGCTTCTT[CG]CATGGTGTCCAGCTGGGACACGCGGGAAAAGGGGGAACAGGATTCGGGGGCTGCACCTCA	AGGACCCGGGCTGTCCTCGGGAAGTACCCAGGCATCTTCTCCAAGCCAGGTAAGCTTCTT[CG]CATGGTGTCCAGCTGGGACACGCGGGAAAAGGGGGAACAGGATTCGGGGGCTGCACCTCA	GRCm10		chr10:76623280-76623496													FALSE	Col6a2	NM_146007.2	chr10	76595755	76623404	27650	-	tss_body	NCBI
cg28674202_BC21	0.795818225126251	0.00877633863888418	0.961572358618832	0.160301375875917	cg28674202	72665397	AAAACCCTAACATTAATATATAACCCTTTCCTCCAAAAATCCCAAAAATC						cg	R	B	C	2	1	10	76623995	Mus musculus	mm10	aAaCCCTaaCATTaaTATATAACCCTTTCCTCCAAaAATCCCAaAaaTCr	GCATAGATGTAGGAGCCCTGGCATTGGTATATAACCCTTTCCTCCAAGAATCCCAGAGGT[CG]GCTTTGAGTGGGGTCTGCTCACATCGCTGGCAGGGTGCATAAGCTATGGCTAGGGCCTTA	GCATAGATGTAGGAGCCCTGGCATTGGTATATAACCCTTTCCTCCAAGAATCCCAGAGGT[CG]GCTTTGAGTGGGGTCTGCTCACATCGCTGGCAGGGTGCATAAGCTATGGCTAGGGCCTTA	GRCm10													chr10:76623280-76623496		FALSE	Col6a2	NM_146007.2	chr10	76623604	76624904	1301	-	tss_1500	NCBI
cg28675454_TC11	0.0164900737791003	0.025335909996384	0.448809046743866	0.282887776406176	cg28675454	61763885	TTTACTTAAAAACTCAACACTACCAAAACATTTCAAATCCTTTAATAACA	97744185	TTTACTTAAAAACTCAACACTACCAAAACATTTCAAATCCTTTAATAACG	A	Red	R	cg	F	T	C	1	1	10	76751080	Mus musculus	mm10	TTTACTTAAAAACTCAACACTACCAaaACATTTCAAATCCTTTAATaACr	TATGGAAGTCATTCTCCTGGAAGTCTTCTCTGTGGTCTGTTTAGATAAGGAAATGATTTA[CG]TCATTAAAGGATTTGAAATGTCCTGGTAGTGTTGAGTTTTTAAGTAAAAAACAAAAAACA	TATGGAAGTCATTCTCCTGGAAGTCTTCTCTGTGGTCTGTTTAGATAAGGAAATGATTTA[CG]TCATTAAAGGATTTGAAATGTCCTGGTAGTGTTGAGTTTTTAAGTAAAAAACAAAAAACA	GRCm10															FALSE
cg28677470_BC11	0.0939353248001008	0.00239796536868133	0.592844404905997	0.0694980927969835	cg28677470	17653370	AAACCTCAACCTTAAACCCTCAAAACTCAATACTCAATCCTAAATCCCCA	63764508	AAACCTCAACCTTAAACCCTCAAAACTCGATACTCAATCCTAAATCCCCG	G	Grn	G	cg	R	B	C	1	1	10	76961375	Mus musculus	mm10	aAACCTCAaCCTTaAaCCCTCAaAaCTCraTACTCAaTCCTAaATCCCCr	CACTAAGCCCTGGAACCTCAGCCTTGAGCCCTCAGAGCTCGGTACTCAGTCCTAGATCCC[CG]CCCTCAGCCTAGGACCTTGGTCTTGGCCTGGGACCCCTACCTTCAGCCCGGGACCCCCGC	CACTAAGCCCTGGAACCTCAGCCTTGAGCCCTCAGAGCTCGGTACTCAGTCCTAGATCCC[CG]CCCTCAGCCTAGGACCTTGGTCTTGGCCTGGGACCCCTACCTTCAGCCCGGGACCCCCGC	GRCm10		chr10:76961630-76962132													FALSE	Pcbp3	NM_021568.2	chr10	76761853	76961947	200095	-	tss_body	NCBI
cg28677557_TC21	0.408409349523647	0.0115290195251314	0.829610466250647	0.187587946705778	cg28677557	60611962	AACTATAAAACTTATATTTAAATTCTAAACCTACACACCTATCCACAAAC						cg	F	T	C	2	1	10	76962537	Mus musculus	mm10	ACTaTAaAACTTaTaTTTAaaTTCTaaaCCTaCACACCTaTCCACAAaCr	ACAACATGACATGTTTTCCCACAGCCACTACCACAGCCAGTTCTTCCATCGGCTTTGAAT[CG]CTTGTGGACAGGTGTGCAGGCCCAGAACCTAAACACAAGTTCTACAGTCTGGGCTGTGTT	ACAACATGACATGTTTTCCCACAGCCACTACCACAGCCAGTTCTTCCATCGGCTTTGAAT[CG]CTTGTGGACAGGTGTGCAGGCCCAGAACCTAAACACAAGTTCTACAGTCTGGGCTGTGTT	GRCm10													chr10:76961630-76962132		FALSE	Gm35664	XR_380584.1	chr10	76962140	76962602	463	+	tss_body	NCBI
cg28678371_BC21	0.632493371404621	0.0252150636308109	0.920682355198235	0.282250651802243	cg28678371	68749895	CTATAAAACRCAAAACTAAAAATCCATTCTATACRTACCTAAAAAACCAC						cg	R	B	C	2	1	10	77033334	Mus musculus	mm10	TaTaaaACrCAaAaCTAaaAATCCATTCTATaCrTaCCTaaaaAaCCACr	CAGCCACAGGCCTGTGGGACGCAGAGCTAGGAATCCATTCTATGCGTGCCTGGGGAGCCA[CG]GGGTAGTGCAAGGTACGGTTCTGTTCCTTCCGGTGTCCTGAAGACGAAAGCGGGCTGAAT	CAGCCACAGGCCTGTGGGACGCAGAGCTAGGAATCCATTCTATGCGTGCCTGGGGAGCCA[CG]GGGTAGTGCAAGGTACGGTTCTGTTCCTTCCGGTGTCCTGAAGACGAAAGCGGGCTGAAT	GRCm10			chr10:77032479-77033477	chr10	77032479	77033477	998	69	620	13.8	62.1	0.74			FALSE	Slc19a1	XM_006513416.2	chr10	77032268	77050039	17772	+	tss_body	NCBI
cg28680752_TC21	0.156130473018005	0.0351002954432954	0.654798097965668	0.327345348087087	cg28680752	64771116	TCRTTAAAAAATATTCACRAATATCTACTTTCCTCTTAAAACACTTACCC						cg	F	T	C	2	1	10	77225904	Mus musculus	mm10	CrTTaaAAaaTATTCACraaTaTCTACTTTCCTCTTaaAaCACTTaCCCr	GTCTGCATTTCTGTTTCTCAGAAACTCATTGGCTTTCCAAATGTGGCTCTGACCAACTAA[CG]GGCAAGTGCTCCAAGAGGAAAGTAGACACCCGTGAATACCTTCCAACGAGACGATCTTGA	GTCTGCATTTCTGTTTCTCAGAAACTCATTGGCTTTCCAAATGTGGCTCTGACCAACTAA[CG]GGCAAGTGCTCCAAGAGGAAAGTAGACACCCGTGAATACCTTCCAACGAGACGATCTTGA	GRCm10															FALSE	Gm35837	XR_871847.2	chr10	77206386	77235560	29175	+	tss_body	NCBI
cg28680990_BC11	0.0155173414690334	0.0277566450374692	0.441307003409892	0.295031604867166	cg28680990	35607121	TCTAAAACCAACTCAATAATTAATCTAAAAAACCATCTCCAATCCAAACA	4787941	TCTAAAACCAACTCAATAATTAATCTAAAAAACCGTCTCCAATCCAAACG	G	Grn	G	cg	R	B	C	1	1	10	77243778	Mus musculus	mm10	TCTAAAACCAACTCAaTaaTTAaTCTaaAaAaCCrTCTCCAaTCCAaACr	GGGCTGCCCGTTTCTAAAACCAACTCAGTGGTTAGTCTGGAGAGCCGTCTCCAGTCCAGA[CG]CTCCCCCTTGCAGTGAATGTCAAATGTCAGATGCAGCCCGAGGGACATGTTCCCCACATT	GGGCTGCCCGTTTCTAAAACCAACTCAGTGGTTAGTCTGGAGAGCCGTCTCCAGTCCAGA[CG]CTCCCCCTTGCAGTGAATGTCAAATGTCAGATGCAGCCCGAGGGACATGTTCCCCACATT	GRCm10															FALSE
cg28682429_BC21	0.093037267486483	0.0359672248748724	0.59163174649156	0.330888985071667	cg28682429	51708340	AAAAAACRCRAAATAAACTTAAAACTAACAAAAACTATCAACCACTCATC						cg	R	B	C	2	1	10	77340126	Mus musculus	mm10	AaaaACrCraAATaAaCTTaaaACTAaCAaaaaCTaTCAaCCACTCATCr	GCTGAGTGACCAAGGGACGCGGAATGAGCTTGGGACTAGCAGGGGCTGTCAGCCACTCAT[CG]GTCCACATGGCATCTCTAGGCTTGGGAACTTTGACCGTGGGTGCCTTCTTCAGCTTCGTG	GCTGAGTGACCAAGGGACGCGGAATGAGCTTGGGACTAGCAGGGGCTGTCAGCCACTCAT[CG]GTCCACATGGCATCTCTAGGCTTGGGAACTTTGACCGTGGGTGCCTTCTTCAGCTTCGTG	GRCm10															FALSE	Adarb1	XM_006513062.3	chr10	77290726	77344105	53380	-	tss_body	NCBI
cg28682682_TC21	0.075922666090102	0.0300925263620004	0.570600547432714	0.305641252082953	cg28682682	51681322	TAAACCCTATACTAACATACACTATAATACAAAATAAAACCAAATACATC						cg	F	T	C	2	1	10	77368976	Mus musculus	mm10	AAaCCCTaTACTaACATaCACTaTAaTACAaAaTaAaaCCAAaTaCATCr	TGGTAAGAGAGACTAAGTTTCATTGTTTGATTCACAGGGAGTCAGGGTTTGGATTATGTT[CG]ATGCACTTGGCCTCACTCTGTACTACAGTGCATGTCAGTACAGGGCTTAGAGCTTTGGTG	TGGTAAGAGAGACTAAGTTTCATTGTTTGATTCACAGGGAGTCAGGGTTTGGATTATGTT[CG]ATGCACTTGGCCTCACTCTGTACTACAGTGCATGTCAGTACAGGGCTTAGAGCTTTGGTG	GRCm10															FALSE	Adarb1	XM_006513064.1	chr10	77290726	77418260	127535	-	tss_body	NCBI
cg28682694_TC11	0.505770335613684	0.00188534305487031	0.873098568712899	0.0582318726181496	cg28682694	84697338	TAATTATATCCACCCTAAAAATCCTCAAACTTTCTAATTCTTAATTTCCA	51781894	TAATTATATCCACCCTAAAAATCCTCAAACTTTCTAATTCTTAATTTCCG	A	Red	R	cg	F	T	C	1	1	10	77369920	Mus musculus	mm10	TaaTTATATCCACCCTaaaAATCCTCAaACTTTCTAATTCTTAaTTTCCr	GGGAAAGGAGTCTTTACACAAGCAGTCAGCCAGCCATGAGGCAGTGCTCCCAGGCCTCCA[CG]GAAACTAAGAATTAGAAAGTCTGAGGATTCCCAGGGTGGATATAACCACTGACACCAGGG	GGGAAAGGAGTCTTTACACAAGCAGTCAGCCAGCCATGAGGCAGTGCTCCCAGGCCTCCA[CG]GAAACTAAGAATTAGAAAGTCTGAGGATTCCCAGGGTGGATATAACCACTGACACCAGGG	GRCm10															FALSE	Adarb1	XM_006513064.1	chr10	77290726	77418260	127535	-	tss_body	NCBI
cg28682804_TC21	0.178564174806919	0.0227962690663536	0.675676909360994	0.269526328065846	cg28682804	19786875	AAACACTTACCAACCCRACATATAAAAAACRATATTCTAATAAAATTCCC						cg	F	T	C	2	1	10	77383511	Mus musculus	mm10	AACACTTaCCAACCCrACATaTaAaAAaCraTATTCTAaTaAAaTTCCCr	AGCTGCTTTTTATCAGGGCACAGAAAAAAGTAATTAATGCACGCATACATAAAAATGTCT[CG]GGAACTTCACTAGAATACCGCTTCTCACATGTCGGGTTGGCAAGTGTTCTGAAGCGTGTA	AGCTGCTTTTTATCAGGGCACAGAAAAAAGTAATTAATGCACGCATACATAAAAATGTCT[CG]GGAACTTCACTAGAATACCGCTTCTCACATGTCGGGTTGGCAAGTGTTCTGAAGCGTGTA	GRCm10															FALSE	Adarb1	XM_006513064.1	chr10	77290726	77418260	127535	-	tss_body	NCBI
cg28683209_BC21	0.980928429951648	0.0318605349224186	0.996533248160659	0.313385368929497	cg28683209	13626260	CAAAATACCACRTACRAAATATAATAAATCTTCAAACRACRATCACAATC						cg	R	B	C	2	1	10	77418631	Mus musculus	mm10	AaaaTACCACrTACraaaTaTAaTAaaTCTTCAAaCraCraTCACAaTCr	TTGCGGGATGCCAGGGTACCACGTACGGGGTGTAGTAGGTCTTCAAGCGGCGGTCACAGT[CG]CACTTCAGTGGCTTCGCTCTGATTTTCCCTGCCCCATTCCCAGATCCCACAGGATCTCTA	TTGCGGGATGCCAGGGTACCACGTACGGGGTGTAGTAGGTCTTCAAGCGGCGGTCACAGT[CG]CACTTCAGTGGCTTCGCTCTGATTTTCCCTGCCCCATTCCCAGATCCCACAGGATCTCTA	GRCm10													chr10:77417770-77418534		FALSE	Gm17769	NR_027377.1	chr10	77418375	77420939	2565	+	tss_body	NCBI
cg28683399_BC21	0.171839544903393	0.0175686517741419	0.66982865573936	0.235583544277828	cg28683399	88645526	ACACAAATAACTATTCATAAATCTATACTCATAAAAAACCCCAAACTAAC						cg	R	B	C	2	1	10	77440637	Mus musculus	mm10	CACAAaTAACTaTTCATAaATCTaTaCTCATAAaaaaCCCCAAaCTaaCr	TCTACCCTACTGCACAAGTAACTGTTCATAGATCTGTGCTCATAAGGGGCCCCAAGCTGG[CG]CCCTGGACCCTGGGTACAACCTCGCCTCATGGATGGCACTTCCCACTGCACACAACTGCT	TCTACCCTACTGCACAAGTAACTGTTCATAGATCTGTGCTCATAAGGGGCCCCAAGCTGG[CG]CCCTGGACCCTGGGTACAACCTCGCCTCATGGATGGCACTTCCCACTGCACACAACTGCT	GRCm10															FALSE
cg28684754_BC21	0.13995247486722	2.66650896932828e-08	0.640048854019253	2.30857128714355e-05	cg28684754	40730219	AATCACTTCTTATCCACAATCACRAAACAAAATACTAAATATTCATATTC						cg	R	B	C	2	1	10	77543328	Mus musculus	mm10	aTCACTTCTTATCCACAaTCACrAAaCAAAaTaCTaAATaTTCATaTTCr	TGTGGGCAGCTGGTCACTTCTTATCCACAGTCACGAAGCAAAGTGCTGAATGTTCATGTT[CG]ACTGCTTTGCTTAACACCATTCAGTCCAGGACCTAAACCCACCTAATCCACAGAGGAGCT	TGTGGGCAGCTGGTCACTTCTTATCCACAGTCACGAAGCAAAGTGCTGAATGTTCATGTT[CG]ACTGCTTTGCTTAACACCATTCAGTCCAGGACCTAAACCCACCTAATCCACAGAGGAGCT	GRCm10															FALSE	Itgb2	XM_017313814.1	chr10	77530328	77565681	35354	+	tss_body	NCBI
cg28685092_TC21	0.292821042765754	0.00084224941470446	0.761585735437379	0.0319080448550847	cg28685092	61609944	CAAATACTTCTCTACCCRACAAACAAACTAAATAAAAACTTTAAACTCCC						cg	F	T	C	2	1	10	77570267	Mus musculus	mm10	AaaTaCTTCTCTACCCraCAAaCAAaCTaaaTAaaaACTTTaAACTCCCr	AGAGCTCTGCTGACCTGGATCTCCCTTGGACCCCAGCCCCACCCCTTGTAACCTCCCCTC[CG]GGAGTTCAAAGTCCCTACCCAGCTTGCTTGCCGGGTAGAGAAGCACCTGGTGACAAAATG	AGAGCTCTGCTGACCTGGATCTCCCTTGGACCCCAGCCCCACCCCTTGTAACCTCCCCTC[CG]GGAGTTCAAAGTCCCTACCCAGCTTGCTTGCCGGGTAGAGAAGCACCTGGTGACAAAATG	GRCm10															FALSE
cg28685279_BC21	0.0414025015899874	0.030927369770097	0.517575029171816	0.30925053405941	cg28685279	80799581	ACRATCACTCAAAACAACTACACCATTAACTAATTATACTACCCCTTAAC						cg	R	B	C	2	1	10	77584341	Mus musculus	mm10	CraTCACTCAaaACAaCTaCACCATTAaCTaaTTaTACTaCCCCTTAaCr	CAGCACAGTATGCGGTCACTCAGGACAGCTGCACCATTAGCTGGTTGTACTGCCCCTTAG[CG]CTCCTACACCCCCACACTGGGATCCTTCTCATTAATGCTGACAGCTGAGGGTGTGCTGAA	CAGCACAGTATGCGGTCACTCAGGACAGCTGCACCATTAGCTGGTTGTACTGCCCCTTAG[CG]CTCCTACACCCCCACACTGGGATCCTTCTCATTAATGCTGACAGCTGAGGGTGTGCTGAA	GRCm10														chr10:77581577-77582125	FALSE	Pttg1ip	NM_145925.2	chr10	77581766	77598732	16967	+	tss_body	NCBI
cg28686761_BC11	0.0116068476061034	0.000176825936965119	0.421161429496026	0.00936259107703293	cg28686761	24650242	CCAAAAAAACCAACTTTAAAAAAAACTTTTTATCTAATACCCAACCCTCA	35725462	CCAAAAAAACCGACTTTAAAAAAAACTTTTTATCTAATACCCAACCCTCG	T	Red	R	cg	R	B	C	1	1	10	77686047	Mus musculus	mm10	CCAaaAaaaCCraCTTTaAaaAaaaCTTTTTATCTaaTaCCCAaCCCTCr	CCCACACCGTCCCCAGGAGGGCCGGCTTTGAGGAGGGCTTTTTATCTGGTGCCCAGCCCT[CG]GAGGGTGTGTGGGTTTGTCAACTGTTGGCTTCAGGAATTCCCCTGTGGGGGGAGCCATCC	CCCACACCGTCCCCAGGAGGGCCGGCTTTGAGGAGGGCTTTTTATCTGGTGCCCAGCCCT[CG]GAGGGTGTGTGGGTTTGTCAACTGTTGGCTTCAGGAATTCCCCTGTGGGGGGAGCCATCC	GRCm10															TRUE	Tspear	NM_001287074.1	chr10	77685068	77686368	1301	+	tss_1500	NCBI
cg28686893_BC21	0.147137930171941	3.83330826639568e-05	0.646726758127648	0.00273268939943275	cg28686893	9717569	ACCTATCAACTCTAACTTTACAAAATTCTATAAACAAAACTACAAACCAC						cg	R	B	C	2	1	10	77697410	Mus musculus	mm10	CCTATCAaCTCTAaCTTTaCAaAaTTCTaTaAaCAaAaCTACAaaCCACr	AGCCCTGGCAGACCTATCAGCTCTAGCTTTGCAGAGTTCTGTGAGCAGAGCTACAGGCCA[CG]CCCACTTGATTGACAGGTGTCTTAGAACTACATCAACACCAACAGGGAACTGTAGCTGGG	AGCCCTGGCAGACCTATCAGCTCTAGCTTTGCAGAGTTCTGTGAGCAGAGCTACAGGCCA[CG]CCCACTTGATTGACAGGTGTCTTAGAACTACATCAACACCAACAGGGAACTGTAGCTGGG	GRCm10															FALSE	Tspear	XM_017313941.1	chr10	77686029	77873267	187239	+	tss_body	NCBI
cg28686957_BC21	0.971544779529393	0.021602437905817	0.995416391212684	0.262036979633387	cg28686957	53738959	AAACTAATAACTTTCAAAATCACTACAAACCATCTAACAAAAACAAACCC						cg	R	B	C	2	1	10	77710609	Mus musculus	mm10	aACTaaTaaCTTTCAaaaTCACTACAaaCCATCTaaCAaaaaCAaACCCr	CAGCATCTCGGGGACTGGTGGCTTTCAGGGTCACTACAGGCCATCTGGCAGGGGCAGACC[CG]GGGTACAGGGTCCTTCCCACAGAACCACATGGGGGGGTCTGCAGCAGCAGGAGCAGCAGC	CAGCATCTCGGGGACTGGTGGCTTTCAGGGTCACTACAGGCCATCTGGCAGGGGCAGACC[CG]GGGTACAGGGTCCTTCCCACAGAACCACATGGGGGGGTCTGCAGCAGCAGGAGCAGCAGC	GRCm10															FALSE	Tspear	XM_017313941.1	chr10	77686029	77873267	187239	+	tss_body	NCBI
cg28687202_BC21	0.521238611097568	0.00880057352260809	0.879720427683667	0.160501653906287	cg28687202	80663111	TCCTACCAACAAACCTCTATATACCTTATACTATATAAAACTTACATCTC						cg	R	B	C	2	1	10	77743060	Mus musculus	mm10	CCTaCCAaCAAaCCTCTaTaTACCTTaTaCTaTaTAAaACTTaCATCTCr	CACACACAGCTTCCTGCCAGCAAGCCTCTGTGTACCTTGTGCTGTGTAAGACTTGCATCT[CG]CTAGCATTTGCAGAGGGACAGACGACCTCCCCATACGCCTCTGAATGAGTTGTACTATGG	CACACACAGCTTCCTGCCAGCAAGCCTCTGTGTACCTTGTGCTGTGTAAGACTTGCATCT[CG]CTAGCATTTGCAGAGGGACAGACGACCTCCCCATACGCCTCTGAATGAGTTGTACTATGG	GRCm10															FALSE	Tspear	XM_017313941.1	chr10	77686029	77873267	187239	+	tss_body	NCBI
cg28687325_BC21	0.118985693487488	0.0355174741333193	0.620644721301415	0.329171653916012	cg28687325	97790267	AACTAAATAATATTCTCTTATATAACTATACCAACTCCTTAACAAAAATC						cg	R	B	C	2	1	10	77760603	Mus musculus	mm10	aCTAAATAATaTTCTCTTATaTaaCTaTaCCAACTCCTTaaCAaAAATCr	TTATTCTTAATGGCTAAATAATGTTCTCTTATGTGGCTGTGCCAACTCCTTGGCAGAAAT[CG]TTGGGCAGACAGAACAGCTCAGCCTTGTGAGTCTGTGTGTAGCCTTGGCGAGACCACAGG	TTATTCTTAATGGCTAAATAATGTTCTCTTATGTGGCTGTGCCAACTCCTTGGCAGAAAT[CG]TTGGGCAGACAGAACAGCTCAGCCTTGTGAGTCTGTGTGTAGCCTTGGCGAGACCACAGG	GRCm10															FALSE	Tspear	XM_017313941.1	chr10	77686029	77873267	187239	+	tss_body	NCBI
cg28687535_BC21	0.850824552329502	0.0017915602270137	0.97405473158234	0.0562935900357883	cg28687535	96714506	CCACAACTCAAATTACTAAAACAAACAAATATAATAAATACAACAATCAC						cg	R	B	C	2	1	10	77799103	Mus musculus	mm10	CACAACTCAAATTACTaaAaCAaACAaATaTaaTaaATaCAaCAATCACr	ATATCCGGTTGCCACAACTCAAATTACTGGAGCAGACAGATGTGGTGGATGCAGCAATCA[CG]CAAGTCCTTGTGCAGCAGGTGTCAGCCATGGTGGGGTTGGACCGGGAGGGGTGTCTGTGT	ATATCCGGTTGCCACAACTCAAATTACTGGAGCAGACAGATGTGGTGGATGCAGCAATCA[CG]CAAGTCCTTGTGCAGCAGGTGTCAGCCATGGTGGGGTTGGACCGGGAGGGGTGTCTGTGT	GRCm10															FALSE	Tspear	XM_017313941.1	chr10	77686029	77873267	187239	+	tss_body	NCBI
cg28687536_BC21	0.241662309359675	0.00067197323907229	0.72566190093642	0.0268180292165437	cg28687536	10670466	AATCACRCAAATCCTTATACAACAAATATCAACCATAATAAAATTAAACC						cg	R	B	C	2	1	10	77799147	Mus musculus	mm10	ATCACrCAAaTCCTTaTaCAaCAaaTaTCAaCCATaaTaaaaTTaaACCr	GTGGATGCAGCAATCACGCAAGTCCTTGTGCAGCAGGTGTCAGCCATGGTGGGGTTGGAC[CG]GGAGGGGTGTCTGTGTGAGCGTGAGCGTGAGTGTGTTGTGTGTGTGAGGCGCCCGGCCCT	GTGGATGCAGCAATCACGCAAGTCCTTGTGCAGCAGGTGTCAGCCATGGTGGGGTTGGAC[CG]GGAGGGGTGTCTGTGTGAGCGTGAGCGTGAGTGTGTTGTGTGTGTGAGGCGCCCGGCCCT	GRCm10															FALSE	Tspear	XM_017313941.1	chr10	77686029	77873267	187239	+	tss_body	NCBI
cg28687675_TC21	0.00462636314592486	0.00892846760114067	0.333879012326668	0.16200360235421	cg28687675	73760534	AAATAAAACTTATCCCAACCATCCTATAACTACAAAAATATCATCCAACC						cg	F	T	C	2	1	10	77812151	Mus musculus	mm10	aaTaaaACTTaTCCCAaCCATCCTATaaCTaCAaAaATaTCATCCAaCCr	GGACAGTGCTCCCCTGGCACTGATTCTTGCAGAGGGAGCAAAGATCCTGGAAGCCAGCCA[CG]GCTGGATGACATCTCTGCAGCCATAGGATGGCTGGGACAAGTCCCACCTATGATATCCCA	GGACAGTGCTCCCCTGGCACTGATTCTTGCAGAGGGAGCAAAGATCCTGGAAGCCAGCCA[CG]GCTGGATGACATCTCTGCAGCCATAGGATGGCTGGGACAAGTCCCACCTATGATATCCCA	GRCm10															FALSE	Tspear	XM_017313941.1	chr10	77686029	77873267	187239	+	tss_body	NCBI
cg28687711_BC11	0.099892606818583	2.52217998749798e-10	0.599354639817848	5.90842606135529e-06	cg28687711	37609486	AACAATCCACTATCCTTTAAAAACCATTTATACTCATTCAAAAAACAACA	51799926	AACAATCCGCTATCCTTTAAAAACCATTTATACTCATTCAAAAAACAACG	G	Grn	G	cg	R	B	C	1	1	10	77815698	Mus musculus	mm10	AaCAATCCrCTaTCCTTTaaAaACCATTTaTaCTCATTCAaaAAACAaCr	CCTCCTTTGCACAGCAATCCGCTGTCCTTTGGAGACCATTTGTGCTCATTCAGGAAACAG[CG]CCCCCTGTCATCGCGCTTGGTAACTGCACCTCCTCTATATAATGCCAATCAAACCTGAGC	CCTCCTTTGCACAGCAATCCGCTGTCCTTTGGAGACCATTTGTGCTCATTCAGGAAACAG[CG]CCCCCTGTCATCGCGCTTGGTAACTGCACCTCCTCTATATAATGCCAATCAAACCTGAGC	GRCm10															FALSE	Tspear	XM_017313941.1	chr10	77686029	77873267	187239	+	tss_body	NCBI
cg28688415_BC11	0.909505957230512	0.038093857377388	0.984617017657645	0.34024671056932	cg28688415	74717326	ACTTACTACAATACCAAAAAACTCAAAATTCAATTTCCAAATCCTACACA	70702244	ACTTACTACAATACCAAAAAACTCAAAATTCAATTTCCAAATCCTACACG	T	Red	R	cg	R	B	C	1	1	10	77882694	Mus musculus	mm10	aCTTaCTaCAATACCAaaaaACTCAaAATTCAaTTTCCAaaTCCTaCACr	GTGGTGAAGAGTGCTTGCTGCAATACCAGGGGACTCAGAATTCAGTTTCCAGGTCCTGCA[CG]GGGCAGCACTGAATCCTCTGTAACTCCAGCTCCAGGTGGAATCTGATGACATGCCCCCTT	GTGGTGAAGAGTGCTTGCTGCAATACCAGGGGACTCAGAATTCAGTTTCCAGGTCCTGCA[CG]GGGCAGCACTGAATCCTCTGTAACTCCAGCTCCAGGTGGAATCTGATGACATGCCCCCTT	GRCm10															FALSE	Tspear	NM_001287074.1	chr10	77686568	77886769	200202	+	tss_body	NCBI
cg28688854_TC21	0.0463690122986371	0.011443868871665	0.52713182405345	0.186745659439507	cg28688854	40685326	RAAAAACRAAAACTATCACTATCTCTACTAATAACTACRAAACTACTATC						cg	F	T	C	2	1	10	77913761	Mus musculus	mm10	aaAaaCraAaACTaTCACTaTCTCTaCTaATaACTaCraaaCTaCTaTCr	CACTGGGCCTTGCCTGGGGTAAGCAAGGCATCTTCTCTGTCTGTCCCACTCACTGTCTGA[CG]ACAGCAGCCCCGCAGTCATCAGCAGAGACAGTGACAGTCTCCGCCTCCCGTGGCCCTGGA	CACTGGGCCTTGCCTGGGGTAAGCAAGGCATCTTCTCTGTCTGTCCCACTCACTGTCTGA[CG]ACAGCAGCCCCGCAGTCATCAGCAGAGACAGTGACAGTCTCCGCCTCCCGTGGCCCTGGA	GRCm10															FALSE	Trpm2	NM_138301.2	chr10	77907721	77969872	62152	-	tss_body	NCBI
cg28689483_BC21	0.257248178773236	0.032877028335691	0.737212574759549	0.317599995853991	cg28689483	68719839	CATCTCAAAAAACCCAACACATACTTAACTCCACRTTCTTAATTAATTAC						cg	R	B	C	2	1	10	77969919	Mus musculus	mm10	ATCTCAaaAaaCCCAaCACATaCTTaaCTCCACrTTCTTAaTTAaTTaCr	CGCAAGTGGAGCATCTCAGGAGGCCCAGCACATGCTTGGCTCCACGTTCTTAGTTAGTTG[CG]GCTGCCAAGCAATCAGGCTGAGTGACGCAGAGTGCGGGGCGGGCCATTCAGGCTGCGCCT	CGCAAGTGGAGCATCTCAGGAGGCCCAGCACATGCTTGGCTCCACGTTCTTAGTTAGTTG[CG]GCTGCCAAGCAATCAGGCTGAGTGACGCAGAGTGCGGGGCGGGCCATTCAGGCTGCGCCT	GRCm10															FALSE	Trpm2	NM_138301.2	chr10	77969872	77970072	201	-	tss_200	NCBI
cg28689532_TC21	0.0615575292922134	1.31765646529728e-08	0.550703127437263	1.78402818795489e-05	cg28689532	25655969	AAAAACCRCTATATAACRCTAAAAAACTACCTCAAACTATAAAAACACCC						cg	F	T	C	2	1	10	77972384	Mus musculus	mm10	AaAaCCrCTaTaTaaCrCTaaAaAaCTaCCTCAaACTaTAAaAaCACCCr	AGTGGTTATGAGCTGCCAAGTGAATCCTGGGAACTGAATTAGGGTCCTCTGAAAGAGCAG[CG]GGTGCTCTTACAGTCTGAGGCAGCTCTCCAGCGCCACACAGCGGCTCTTTTCCGAATCAC	AGTGGTTATGAGCTGCCAAGTGAATCCTGGGAACTGAATTAGGGTCCTCTGAAAGAGCAG[CG]GGTGCTCTTACAGTCTGAGGCAGCTCTCCAGCGCCACACAGCGGCTCTTTTCCGAATCAC	GRCm10															FALSE
cg28689570_BC21	0.197847488142067	0.0347424487817294	0.691979913994543	0.325724555196854	cg28689570	58740381	ACCACAAAAACACAAATTAATTAACCAACTACTAAATAACCCTAACCATC						cg	R	B	C	2	1	10	77975752	Mus musculus	mm10	CCACAaAAaCACAaATTAaTTAaCCAaCTaCTAAATAaCCCTaACCATCr	AGTGAGTCAGAGCCACAGAAGCACAGATTAGTTAGCCAGCTGCTAAATAGCCCTGACCAT[CG]CCTGACTCCCTTCCTCCCTTCCTCCTGTCACTGATTCCTTATCTTTTCTGAGGGCTGTCC	AGTGAGTCAGAGCCACAGAAGCACAGATTAGTTAGCCAGCTGCTAAATAGCCCTGACCAT[CG]CCTGACTCCCTTCCTCCCTTCCTCCTGTCACTGATTCCTTATCTTTTCTGAGGGCTGTCC	GRCm10	chr10:77978272-77978826														FALSE	chr10-77978272-77978826		chr10	77974272	77976272	2001	*	NShelf	UCSC
cg28689660_TC21	0.0663132801075747	0.0120046725950586	0.55768867095054	0.192081852139924	cg28689660	39698459	ACACTAACCTCAAAATAAACCTACAACCTAACTAACCTAAAATAACAAAC						cg	F	T	C	2	1	10	77978825	Mus musculus	mm10	CACTaaCCTCAaAaTaAaCCTaCAACCTAaCTAaCCTaaaaTAaCAaaCr	CGGAAGCTCAACTGCTGGTGAGGCCGGCCAGGAGCGGGAGGAAGCAGAGGCCGCGCTGAG[CG]CCTGCTACCCCAGGCTAGCTAGGTTGCAGGCTCACTCTGAGGCCAGTGCTTCAGAGGAGT	CGGAAGCTCAACTGCTGGTGAGGCCGGCCAGGAGCGGGAGGAAGCAGAGGCCGCGCTGAG[CG]CCTGCTACCCCAGGCTAGCTAGGTTGCAGGCTCACTCTGAGGCCAGTGCTTCAGAGGAGT	GRCm10			chr10:77978272-77978826	chr10	77978272	77978826	554	55	360	19.9	65	0.95	chr10:77978272-77978826		FALSE	1810043G02Rik	XM_006514008.1	chr10	77978529	77985438	6910	+	tss_body	NCBI
cg28690051_TC21	0.0634670815586146	0.0326685009985759	0.553826256370552	0.316815308914348	cg28690051	32657537	ACTTAAAAACAATCTTTAAATATCTACTTATACCACAACACATACTATAC						cg	F	T	C	2	1	10	78002271	Mus musculus	mm10	CTTaaaaACAaTCTTTaAaTaTCTaCTTaTaCCACAaCACATACTaTaCr	CTACTCTGGGACTCTGAGCATGCTCCACATGCCTAAAGGTCTGCTTACTATGGAGGAAAA[CG]CACAGTATGTGCTGTGGCACAAGCAGACACTCAAAGACTGTCCCCAAGCTGAGCTCATGT	CTACTCTGGGACTCTGAGCATGCTCCACATGCCTAAAGGTCTGCTTACTATGGAGGAAAA[CG]CACAGTATGTGCTGTGGCACAAGCAGACACTCAAAGACTGTCCCCAAGCTGAGCTCATGT	GRCm10															FALSE	Pfkl	NM_008826.4	chr10	77986946	78009796	22851	-	tss_body	NCBI
cg28690100_BC11	0.0635799586691242	0.0184606730398931	0.55390734724733	0.242152615064312	cg28690100	11788349	AAAATAAAAATCCAAACCTCTACCACAATCTAACATACACAACAAAAACA	60619922	AAAATAAAAATCCAAACCTCTACCACAATCTAACATACACAACAAAAACG	A	Red	R	cg	R	B	C	1	1	10	78006932	Mus musculus	mm10	AaaaTaaaAaTCCAaACCTCTaCCACAaTCTAaCATaCACAaCAaAAACr	CGGCACACATAGAGGGTGGGAGTCCAGACCTCTGCCACAGTCTAGCATGCACAGCAGAAA[CG]TGACATTAGCACTGAAGGCCATGCTGCCCCTTCTGGCCATCCCTTGTTCCCTGGCCTCAG	CGGCACACATAGAGGGTGGGAGTCCAGACCTCTGCCACAGTCTAGCATGCACAGCAGAAA[CG]TGACATTAGCACTGAAGGCCATGCTGCCCCTTCTGGCCATCCCTTGTTCCCTGGCCTCAG	GRCm10	chr10:78009316-78009964														FALSE	Pfkl	NM_008826.4	chr10	77986946	78009796	22851	-	tss_body	NCBI
cg28690298_BC21	0.0227959733711909	0.041486667493383	0.470720331542602	0.352234595097174	cg28690298	6723188	CCCTACTAATCTCAAACTTAATTTACTTTTAATAACTAAATATCACAACC						cg	R	B	C	2	1	10	78018871	Mus musculus	mm10	CCTACTAATCTCAaACTTAATTTaCTTTTAaTAaCTaAATATCACAaCCr	GTGTATTTCCCCCCTACTAATCTCAGACTTAATTTGCTTTTAGTAGCTGAATATCACAGC[CG]GCCGCTATTCTCAGTAGTGCCGGTCGCCACCAGGTGGCGCTGTGCCCTTACCGCTAGAGC	GTGTATTTCCCCCCTACTAATCTCAGACTTAATTTGCTTTTAGTAGCTGAATATCACAGC[CG]GCCGCTATTCTCAGTAGTGCCGGTCGCCACCAGGTGGCGCTGTGCCCTTACCGCTAGAGC	GRCm10			chr10:78018870-78019131	chr10	78018870	78019131	261	19	156	14.6	59.8	0.82			FALSE	chr10-78018870-78019131		chr10	78018870	78019131	262	*	Island	UCSC
cg28690300_TC21	0.00773025081729334	0.0132014294252455	0.383174392597444	0.201999573059243	cg28690300	35712244	TTACTTTTAATAACTAAATATCACAACCRACCRCTATTCTCAATAATACC						cg	F	T	C	2	1	10	78018893	Mus musculus	mm10	TaCTTTTAaTAaCTaAATATCACAaCCraCCrCTATTCTCAaTAaTaCCr	TCGACTCACGCTGTGGGTTGCAGCTCTAGCGGTAAGGGCACAGCGCCACCTGGTGGCGAC[CG]GCACTACTGAGAATAGCGGCCGGCTGTGATATTCAGCTACTAAAAGCAAATTAAGTCTGA	TCGACTCACGCTGTGGGTTGCAGCTCTAGCGGTAAGGGCACAGCGCCACCTGGTGGCGAC[CG]GCACTACTGAGAATAGCGGCCGGCTGTGATATTCAGCTACTAAAAGCAAATTAAGTCTGA	GRCm10			chr10:78018870-78019131	chr10	78018870	78019131	261	19	156	14.6	59.8	0.82			FALSE	chr10-78018870-78019131		chr10	78018870	78019131	262	*	Island	UCSC
cg28690302_BC21	0.0154979120649972	0.00260732572622671	0.441307003409892	0.0737416348734718	cg28690302	35777523	TCAAAATCRACTCACRCTATAAATTACAACTCTAACRATAAAAACACAAC						cg	R	B	C	2	1	10	78018910	Mus musculus	mm10	CAAaaTCrACTCACrCTaTaaaTTaCAaCTCTAaCraTAAaaaCACAaCr	AAAAACAGCGTTCAAGGTCGACTCACGCTGTGGGTTGCAGCTCTAGCGGTAAGGGCACAG[CG]CCACCTGGTGGCGACCGGCACTACTGAGAATAGCGGCCGGCTGTGATATTCAGCTACTAA	AAAAACAGCGTTCAAGGTCGACTCACGCTGTGGGTTGCAGCTCTAGCGGTAAGGGCACAG[CG]CCACCTGGTGGCGACCGGCACTACTGAGAATAGCGGCCGGCTGTGATATTCAGCTACTAA	GRCm10			chr10:78018870-78019131	chr10	78018870	78019131	261	19	156	14.6	59.8	0.82			FALSE	chr10-78018870-78019131		chr10	78018870	78019131	262	*	Island	UCSC
cg28690310_TC21	0.0102310858425073	0.0340985559959451	0.409237602645447	0.323075473124317	cg28690310	26706400	AATAAAACRCTTATTCCRAAACTTTCTCCTATAATTACCTCTTTAATAAC						cg	F	T	C	2	1	10	78019048	Mus musculus	mm10	ATAAaaCrCTTATTCCrAaaCTTTCTCCTaTAaTTaCCTCTTTaaTAaCr	GGCAGAGTCGGCGCTTCCACGAATGTGTAATTCAGCTCAGCCGAGGGCCACCCTTAGCCT[CG]CTACCAAAGAGGCAACTACAGGAGAAAGCCTCGGAATAAGCGCCTTATCTTTCCAGGCGA	GGCAGAGTCGGCGCTTCCACGAATGTGTAATTCAGCTCAGCCGAGGGCCACCCTTAGCCT[CG]CTACCAAAGAGGCAACTACAGGAGAAAGCCTCGGAATAAGCGCCTTATCTTTCCAGGCGA	GRCm10			chr10:78018870-78019131	chr10	78018870	78019131	261	19	156	14.6	59.8	0.82			FALSE	chr10-78018870-78019131		chr10	78018870	78019131	262	*	Island	UCSC
cg28690311_BC21	0.00677992912596871	0.0418686400745958	0.373637998724235	0.353259714061004	cg28690311	53668320	AACTTTCTCCTATAATTACCTCTTTAATAACRAAACTAAAAATAACCCTC						cg	R	B	C	2	1	10	78019067	Mus musculus	mm10	aCTTTCTCCTaTAaTTaCCTCTTTaaTAaCrAaaCTAAaaaTaaCCCTCr	GCTTATTCCGAGGCTTTCTCCTGTAGTTGCCTCTTTGGTAGCGAGGCTAAGGGTGGCCCT[CG]GCTGAGCTGAATTACACATTCGTGGAAGCGCCGACTCTGCCACCCTGGAAGGCTGGGCAC	GCTTATTCCGAGGCTTTCTCCTGTAGTTGCCTCTTTGGTAGCGAGGCTAAGGGTGGCCCT[CG]GCTGAGCTGAATTACACATTCGTGGAAGCGCCGACTCTGCCACCCTGGAAGGCTGGGCAC	GRCm10			chr10:78018870-78019131	chr10	78018870	78019131	261	19	156	14.6	59.8	0.82			FALSE	chr10-78018870-78019131		chr10	78018870	78019131	262	*	Island	UCSC
cg28690536_BC21	0.554865188305081	0.0143815462315187	0.893520650031329	0.211821332171779	cg28690536	9804205	AAAAAACAATCAATACTCTTACCTACTAAACCCAATTCAAAACTTATAAC						cg	R	B	C	2	1	10	78038581	Mus musculus	mm10	AAaAaCAaTCAaTaCTCTTACCTaCTaAaCCCAATTCAAaaCTTATAACr	CAGGACCTTCAGAAGAGCAGTCAGTGCTCTTACCTGCTGAGCCCAATTCAAGGCTTATAA[CG]TTTTGGGGGGGGGGGTCTGAGGGTAGGAATATCTAGGATGGGCAAAGGTCATTGGCTGGG	CAGGACCTTCAGAAGAGCAGTCAGTGCTCTTACCTGCTGAGCCCAATTCAAGGCTTATAA[CG]TTTTGGGGGGGGGGGTCTGAGGGTAGGAATATCTAGGATGGGCAAAGGTCATTGGCTGGG	GRCm10														chr10:78034427-78034693	FALSE	Aire	XM_011243277.1	chr10	78030021	78042134	12114	-	tss_body	NCBI
cg28690627_TC21	0.419393795011357	0.0194297810503009	0.834839509795821	0.248456025234289	cg28690627	50793383	AAAAAACAAAAACTATTATTTAACCTAAAACCAATCAAAACCCAACTTTC						cg	F	T	C	2	1	10	78043756	Mus musculus	mm10	AAaAACAaAaaCTaTTaTTTAaCCTAaAaCCAATCAaaaCCCAaCTTTCr	CAAAGAAAGAGTATCAGAGCGTCCTGAACCCAAAGGCAGGGCAGTCTCTAGCCCAGCTTT[CG]AAAGCTGGGCCCTGATTGGCTCTAGGCTAAACAACAGCCTCTGTTCTTTCCTGGTTGAAA	CAAAGAAAGAGTATCAGAGCGTCCTGAACCCAAAGGCAGGGCAGTCTCTAGCCCAGCTTT[CG]AAAGCTGGGCCCTGATTGGCTCTAGGCTAAACAACAGCCTCTGTTCTTTCCTGGTTGAAA	GRCm10													chr10:78043411-78043683		FALSE	Dnmt3l	NM_001081695.2	chr10	78042286	78063622	21337	+	tss_body	NCBI
cg28691318_BC21	0.0812128715626641	0.0287644817322848	0.578007840166641	0.29925479852662	cg28691318	64604283	TCTATAATATAATTAAAAACTACRTATCTACCTTTCAACTAACAACTTTC						cg	R	B	C	2	1	10	78101686	Mus musculus	mm10	CTATaATaTAaTTAaAAaCTaCrTATCTaCCTTTCAaCTaACAaCTTTCr	GAAGGAGGGTGTCTATGATGTAGTTAGAAGCTGCGTATCTGCCTTTCAGCTGACAGCTTT[CG]CTTATGAATCCTCTCGGCAAAACAGTAGCCTCTAGCCCAAGCTTGCAGTCATGTTTATTC	GAAGGAGGGTGTCTATGATGTAGTTAGAAGCTGCGTATCTGCCTTTCAGCTGACAGCTTT[CG]CTTATGAATCCTCTCGGCAAAACAGTAGCCTCTAGCCCAAGCTTGCAGTCATGTTTATTC	GRCm10															FALSE
cg28691759_BC11	0.325095479648849	0.0493107154775559	0.782429465893066	0.377785755992653	cg28691759	21735973	TACCTAAAACTAAAACTCATATAAAAAAATCCCATAACCACCTAAAAACA	53732535	TACCTAAAACTAAAACTCATATAAAAAAATCCCATAACCACCTAAAAACG	A	Red	R	cg	R	B	C	1	1	10	78148859	Mus musculus	mm10	TaCCTaaaACTaAaaCTCATATaAaAaAATCCCATaaCCACCTaaaAACr	GAAGGGTCACCCTGCCTGGGACTGAGGCTCATATGAGAGAATCCCATGGCCACCTGGGAA[CG]TGTCAGTGGTGGCTCAGGGCATGGTGTCCTTAGGAAGTACCAAGCTTTCCTGAATATACC	GAAGGGTCACCCTGCCTGGGACTGAGGCTCATATGAGAGAATCCCATGGCCACCTGGGAA[CG]TGTCAGTGGTGGCTCAGGGCATGGTGTCCTTAGGAAGTACCAAGCTTTCCTGAATATACC	GRCm10															FALSE
cg28691847_BC21	0.0669968342209691	0.0237632364811339	0.558925233075502	0.274553681990649	cg28691847	82767835	CTCTAATATAAATAATATACCCCAAATTCCTAACRTTAAAACAAACATTC						cg	R	B	C	2	1	10	78157085	Mus musculus	mm10	TCTaaTaTaaATaATATACCCCAaATTCCTaaCrTTaaaaCAaaCATTCr	TCTCCTTTAACCTCTGGTGTGGATGATATACCCCAGATTCCTGGCGTTGGGGCAGGCATT[CG]CATCTGGACAGTCTCCCTGGGTCAATGATGTTGATGTTTCCTCCGTTGTTGATTTGTATT	TCTCCTTTAACCTCTGGTGTGGATGATATACCCCAGATTCCTGGCGTTGGGGCAGGCATT[CG]CATCTGGACAGTCTCCCTGGGTCAATGATGTTGATGTTTCCTCCGTTGTTGATTTGTATT	GRCm10															FALSE
cg28691985_BC21	0.759865175853712	0.000233672579440141	0.954155812094097	0.0116346088876148	cg28691985	8657181	AATCCTCAAAATACAAAAAACAACCCTACATAACCTATAATCTATACCAC						cg	R	B	C	2	1	10	78164445	Mus musculus	mm10	aTCCTCAaAaTaCAAaAAACAaCCCTaCATaACCTaTaATCTaTACCACr	GTCCAGGTACAAGTCCTCAGAGTGCAAGAAACAGCCCTGCATGACCTGTGATCTGTACCA[CG]ACCCTTAGGAGTGAGCTGCCCTGGTTGGGCATGGTGGCACAGGTGATAATCCCTGCACTC	GTCCAGGTACAAGTCCTCAGAGTGCAAGAAACAGCCCTGCATGACCTGTGATCTGTACCA[CG]ACCCTTAGGAGTGAGCTGCCCTGGTTGGGCATGGTGGCACAGGTGATAATCCCTGCACTC	GRCm10															FALSE	D10Jhu81e	NM_138601.2	chr10	78162066	78169768	7703	-	tss_body	NCBI
cg28693084_TC21	0.392367116342597	0.0386402561556157	0.821100318402296	0.341920087799561	cg28693084	68680908	CCATAATATAAACCACCRATAACTATAACTCCTCAAAAACRTCCATAAAC						cg	F	T	C	2	1	10	78244506	Mus musculus	mm10	CATaaTaTAaACCACCraTaaCTaTaaCTCCTCAaaaaCrTCCATaaaCr	CGGGCCCCGCGCTGCCTCGGGTGCCCATGGCGGGCGGGGGGCCGGGCCGGTGACGCCGGA[CG]CCCATGGACGCCCCTGAGGAGCCACAGCCACCGGTGGTCTACACCATGGAGAACAAGCCC	CGGGCCCCGCGCTGCCTCGGGTGCCCATGGCGGGCGGGGGGCCGGGCCGGTGACGCCGGA[CG]CCCATGGACGCCCCTGAGGAGCCACAGCCACCGGTGGTCTACACCATGGAGAACAAGCCC	GRCm10			chr10:78244166-78244843	chr10	78244166	78244843	677	58	364	17.1	53.8	1.19			FALSE	Trappc10	NM_001081055.1	chr10	78186724	78244642	57919	-	tss_body	NCBI
cg28693305_TC21	0.77417553471856	0.00700632389904246	0.957197205896945	0.140350607983541	cg28693305	54605505	AACCATTCACTTAAACATCAATAAATCTATATAAATACCRAATCCCTCCC						cg	F	T	C	2	1	10	78260072	Mus musculus	mm10	ACCATTCACTTAaACATCAaTaaATCTaTaTaAaTACCrAaTCCCTCCCr	TCACAGCAAAGCTTTTGCACTGTTGGGATTAAATGAGGTCAGTAGTTGTGAGGCACTGAA[CG]GGAGGGACTCGGTACTCACACAGATCCACTGATGTCTAAGTGAATGGTCTCTGATCACTA	TCACAGCAAAGCTTTTGCACTGTTGGGATTAAATGAGGTCAGTAGTTGTGAGGCACTGAA[CG]GGAGGGACTCGGTACTCACACAGATCCACTGATGTCTAAGTGAATGGTCTCTGATCACTA	GRCm10															FALSE	Gm30122	XR_380597.2	chr10	78248879	78264096	15218	-	tss_body	NCBI
cg28693357_TC21	0.400243457868565	4.17383608902081e-06	0.825293350767562	0.000497209936939506	cg28693357	10804149	AAACAACCTAACTACAAAACATACTATAAACTACTCATCAACCATACCTC						cg	F	T	C	2	1	10	78266189	Mus musculus	mm10	AACAaCCTaACTACAaaaCATACTaTaaaCTaCTCATCAaCCATaCCTCr	GAACAATCAGTGTTCCTAACTGCTGAGCCATCTCTCTAGCCCTCAGAAAGAGAATTTCTA[CG]AGGCATGGCTGATGAGCAGCCCACAGTATGCCCTGTAGTCAGGCTGTTTCTGAGTCGGCT	GAACAATCAGTGTTCCTAACTGCTGAGCCATCTCTCTAGCCCTCAGAAAGAGAATTTCTA[CG]AGGCATGGCTGATGAGCAGCCCACAGTATGCCCTGTAGTCAGGCTGTTTCTGAGTCGGCT	GRCm10															FALSE		ENSMUST00000218207.1	chr10	78266075	78266275	201	-	tss_200	UCSC
cg28694454_BC21	0.817241942686927	0.0350800856720249	0.966764023624237	0.327281745201709	cg28694454	95691989	TCACAAAACTACTCTACAAAAAAATAATCAATCAAAAAATTTCCCTTAAC						cg	R	B	C	2	1	10	78356696	Mus musculus	mm10	CACAaAaCTaCTCTaCAaaAaaaTaATCAATCAaaAaATTTCCCTTAACr	CAGTCCCTTACTCACAGAGCTGCTCTGCAGGAGGGTGATCAATCAGGAGATTTCCCTTAA[CG]GTTTCTTCAAACTTCAGCTCCTTGATTTCTGTTTTATAGTCTTACTACTTTGCCACCTTA	CAGTCCCTTACTCACAGAGCTGCTCTGCAGGAGGGTGATCAATCAGGAGATTTCCCTTAA[CG]GTTTCTTCAAACTTCAGCTCCTTGATTTCTGTTTTATAGTCTTACTACTTTGCCACCTTA	GRCm10															FALSE
cg28694796_TC11	0.847016189894362	0.0441258036832792	0.973253881281808	0.360927329197068	cg28694796	20630366	TCTTAACTCTAATTACCCCACTATTTATAATAAACTATTCCAAAAACACA	77666905	TCTTAACTCTAATTACCCCACTATTTATAATAAACTATTCCAAAAACACG	T	Red	R	cg	F	T	C	1	1	10	78388681	Mus musculus	mm10	TCTTAaCTCTaATTaCCCCACTATTTATAaTaaACTaTTCCAaAaACACr	GGTCAGCTAATTGCCTTCAATGTTCTTCTGGAGTTTAAAGGCTGTGCTACAATAGTAATT[CG]TGTCTCTGGAACAGTCCACTATAAATAGTGGGGCAATCAGAGCTAAGAGCTGCAAGGAAC	GGTCAGCTAATTGCCTTCAATGTTCTTCTGGAGTTTAAAGGCTGTGCTACAATAGTAATT[CG]TGTCTCTGGAACAGTCCACTATAAATAGTGGGGCAATCAGAGCTAAGAGCTGCAAGGAAC	GRCm10															FALSE
cg28694859_TC21	0.18614780828771	0.027391851127265	0.682176533050621	0.293011590233338	cg28694859	13805305	TAACTAATATTAAACTTCCAAAAAATACTAACCAAACATCCCTAAAACCC						cg	F	T	C	2	1	10	78392618	Mus musculus	mm10	AaCTaaTATTaaaCTTCCAAaAaATACTaACCAAaCATCCCTAaAaCCCr	AGACGTCCCTTAGAAGTAGTGAGCCGGTGAGGGCCTAGACACCCGTATGTGGGTCAACAG[CG]GGCTCTAGGGATGCTTGGTCAGTATCTCTTGGAAGCCCAATACCAGCTAAGCTGTCCCGT	AGACGTCCCTTAGAAGTAGTGAGCCGGTGAGGGCCTAGACACCCGTATGTGGGTCAACAG[CG]GGCTCTAGGGATGCTTGGTCAGTATCTCTTGGAAGCCCAATACCAGCTAAGCTGTCCCGT	GRCm10															FALSE		ENSMUST00000072739.5	chr10	78391819	78393119	1301	+	tss_1500	UCSC
cg28695879_BC22	0.0801260799206072	0.0415000154598679	0.57657218212176	0.352274980201595	cg28695879	99685947	AATAACCTAAAATCAAATACCTATAAACCCTACTAAATCTAAAATTCCAC						mu	R	B	C	2	2	10	78465353	Mus musculus	mm10	aTAaCCTaAaATCAaATaCCTaTaAaCCCTACTaaaTCTaaaATTCCACr	NNNNNNNNNNNNNNNNNNNNNNNNNNNNNNNNNNNNNNNNNNNNNNNNNNNNNNNNNNNN[NN]NNNNNNNNNNNNNNNNNNNNNNNNNNNNNNNNNNNNNNNNNNNNNNNNNNNNNNNNNNNN	TCCTGACTCAGGGTAGCCTGAGATCAGATGCCTGTGAGCCCTACTGGGTCTGGGATTCCA[CG]CAGGCCGCGTGGCTGGAAAGGATCTCCTGATCTCTGAGGGTCTTCAGGCTCTGGAGCTCA	GRCm10													chr10:78464507-78465077		TRUE	Pdxk	NM_172134.2	chr10	78465148	78466448	1301	-	tss_1500	NCBI
cg28696056_BC21	0.367756721476513	0.0242250098377204	0.80731513278369	0.276928628273427	cg28696056	94603508	AACCTTAATTACTAAAATCACAATTACTATTACRATCTACRAATCAACTC						cg	R	B	C	2	1	10	78482110	Mus musculus	mm10	aCCTTaaTTaCTaAaaTCACAaTTaCTaTTACraTCTaCraATCAaCTCr	CATGCCGGGCTAGCCTTGGTTGCTGAGGTCACAGTTGCTGTTACGGTCTGCGGATCAGCT[CG]CTTGTCCCTCCGCGCAGGCGTAGTTTTTGGACTTGGGTGAACTGAGTCTTGGAGTCCCGC	CATGCCGGGCTAGCCTTGGTTGCTGAGGTCACAGTTGCTGTTACGGTCTGCGGATCAGCT[CG]CTTGTCCCTCCGCGCAGGCGTAGTTTTTGGACTTGGGTGAACTGAGTCTTGGAGTCCCGC	GRCm10			chr10:78481998-78482372	chr10	78481998	78482372	374	30	240	16	64.2	0.78			FALSE	chr10-78481998-78482372		chr10	78481998	78482372	375	*	Island	UCSC
cg28696109_BC21	0.281499558704213	0.0467796308940357	0.753587775488546	0.370348598609672	cg28696109	53637567	AATCAAACTAATATAACATAAACAAACTTCTTTCCTACTCACTACAAACC						cg	R	B	C	2	1	10	78486812	Mus musculus	mm10	aTCAaaCTaATaTaaCATAaaCAaACTTCTTTCCTaCTCACTaCAaACCr	CAGCTGGGTCAGGTCAGGCTGATGTGGCATAGGCAGACTTCTTTCCTGCTCACTGCAGAC[CG]GTGCCTCCATGGTGGCTCCTGCCAGGATGGCGTGGGCTCCTTCTCCTCCTTTTGCCTCGT	CAGCTGGGTCAGGTCAGGCTGATGTGGCATAGGCAGACTTCTTTCCTGCTCACTGCAGAC[CG]GTGCCTCCATGGTGGCTCCTGCCAGGATGGCGTGGGCTCCTTCTCCTCCTTTTGCCTCGT	GRCm10															FALSE	Gm30232	XR_380601.3	chr10	78485587	78486887	1301	+	tss_1500	NCBI
cg28696378_TC21	0.805730784855385	0.000351709857573938	0.963912463618436	0.0160690042910915	cg28696378	62777507	CAATAACCTTAATTAAAACCTACATAATCTTCTCCTCACCCTTCTATAAC						cg	F	T	C	2	1	10	78520134	Mus musculus	mm10	AaTaaCCTTaATTaAaACCTaCATaATCTTCTCCTCACCCTTCTaTaaCr	CATCACAGCTGAGCTTCAGCACAGGCGCAATGTCACAGAAGAAGTGCTCCACATGGCCTG[CG]CCACAGAAGGGTGAGGAGAAGATCATGCAGGTCTCAATCAAGGCCACTGAGAAACCAGAG	CATCACAGCTGAGCTTCAGCACAGGCGCAATGTCACAGAAGAAGTGCTCCACATGGCCTG[CG]CCACAGAAGGGTGAGGAGAAGATCATGCAGGTCTCAATCAAGGCCACTGAGAAACCAGAG	GRCm10															FALSE	Olfr1358	XM_017314169.1	chr10	78498052	78520566	22515	+	tss_body	NCBI
cg28696379_BC21	0.540162595716961	0.0179932793206347	0.887641582754715	0.238936744573118	cg28696379	44707969	TCACCCTTCTATAACRCAAACCATATAAAACACTTCTTCTATAACATTAC						cg	R	B	C	2	1	10	78520169	Mus musculus	mm10	CACCCTTCTaTaaCrCAaaCCATaTaaAaCACTTCTTCTaTaACATTaCr	TGATCTTCTCCTCACCCTTCTGTGGCGCAGGCCATGTGGAGCACTTCTTCTGTGACATTG[CG]CCTGTGCTGAAGCTCAGCTGTGATGAGAGCTCACTCAAGGGACTTGGCATCTTCTTCCTG	TGATCTTCTCCTCACCCTTCTGTGGCGCAGGCCATGTGGAGCACTTCTTCTGTGACATTG[CG]CCTGTGCTGAAGCTCAGCTGTGATGAGAGCTCACTCAAGGGACTTGGCATCTTCTTCCTG	GRCm10															FALSE	Olfr1358	XM_017314169.1	chr10	78498052	78520566	22515	+	tss_body	NCBI
cg28696380_BC21	0.68092990355625	0.0104661574882479	0.93405127416436	0.17778147635685	cg28696380	98742867	ATAATAAAAACTCACTCAAAAAACTTAACATCTTCTTCCTAAACATCCTC						cg	R	B	C	2	1	10	78520239	Mus musculus	mm10	TaATaAaAaCTCACTCAAaaaACTTaaCATCTTCTTCCTaAaCATCCTCr	GAAGCTCAGCTGTGATGAGAGCTCACTCAAGGGACTTGGCATCTTCTTCCTGAGCATCCT[CG]TGGTGCTGGTCTCCTTCCTCTTCATTCTCCTCTCCTACGCCTTCATTGTGGCTGCCATTG	GAAGCTCAGCTGTGATGAGAGCTCACTCAAGGGACTTGGCATCTTCTTCCTGAGCATCCT[CG]TGGTGCTGGTCTCCTTCCTCTTCATTCTCCTCTCCTACGCCTTCATTGTGGCTGCCATTG	GRCm10															FALSE	Olfr1358	XM_017314169.1	chr10	78498052	78520566	22515	+	tss_body	NCBI
cg28696390_BC21	0.035615903367404	8.6954457201263e-08	0.504844849987088	4.26377655705696e-05	cg28696390	41769486	AAATATAAACCACAAAATTCAACAACRATATCACCACRATATAAAACACC						cg	R	B	C	2	1	10	78520448	Mus musculus	mm10	aaTaTAAACCACAaaaTTCAaCAaCraTaTCACCACraTaTAaAACACCr	CTTGTTCCTCAGGGTGTAAACCACAGGGTTCAGCAGCGGTGTCACCACGGTGTAGAACAC[CG]CCACCAGGCGGTCCTGGGAGGGATTAGCCCCAGAGTCCGGCCTCAGGTAGATGATGGAGG	CTTGTTCCTCAGGGTGTAAACCACAGGGTTCAGCAGCGGTGTCACCACGGTGTAGAACAC[CG]CCACCAGGCGGTCCTGGGAGGGATTAGCCCCAGAGTCCGGCCTCAGGTAGATGATGGAGG	GRCm10															FALSE	Olfr1358	XM_017314169.1	chr10	78498052	78520566	22515	+	tss_body	NCBI
cg28696391_BC21	0.161805149008564	5.46867222026278e-08	0.660798752376494	3.30635303053155e-05	cg28696391	55765462	TCCTTATTCCTCAAAATATAAACCACAAAATTCAACAACRATATCACCAC						cg	R	B	C	2	1	10	78520461	Mus musculus	mm10	CCTTaTTCCTCAaaaTaTAAACCACAaaaTTCAaCAaCraTaTCACCACr	CTACCCTCACCTCCTTGTTCCTCAGGGTGTAAACCACAGGGTTCAGCAGCGGTGTCACCA[CG]GTGTAGAACACCGCCACCAGGCGGTCCTGGGAGGGATTAGCCCCAGAGTCCGGCCTCAGG	CTACCCTCACCTCCTTGTTCCTCAGGGTGTAAACCACAGGGTTCAGCAGCGGTGTCACCA[CG]GTGTAGAACACCGCCACCAGGCGGTCCTGGGAGGGATTAGCCCCAGAGTCCGGCCTCAGG	GRCm10															FALSE	Olfr1358	XM_017314169.1	chr10	78498052	78520566	22515	+	tss_body	NCBI
cg28698209_TC21	0.21543532192515	0.00871062194621204	0.706606401695326	0.159525713415903	cg28698209	34802883	AAACAAAAAACRATAACCATATAACAACCCAAAAACAATATACTAAACCC						cg	F	T	C	2	1	10	78752807	Mus musculus	mm10	aaCAaaAaaCraTaACCATaTaaCAaCCCAAaaACAaTaTACTaaACCCr	CTCTACCCGAAAGCGCCAGGGTTCCATGTAGGCGGCGCGGCCCAGGTGGTGTGCCACGTT[CG]GGTCCAGTACACTGTCCTTGGGCTGCCACATGGTCACCGCCTCCTGCCCACAGCGATCGG	CTCTACCCGAAAGCGCCAGGGTTCCATGTAGGCGGCGCGGCCCAGGTGGTGTGCCACGTT[CG]GGTCCAGTACACTGTCCTTGGGCTGCCACATGGTCACCGCCTCCTGCCCACAGCGATCGG	GRCm10			chr10:78752389-78752951	chr10	78752389	78752951	562	59	386	21	68.7	0.89			FALSE	Ccdc105	NM_027630.1	chr10	78746923	78753067	6145	-	tss_body	NCBI
cg28698505_BC21	0.634241087567589	0.0293637199133876	0.921126221181697	0.302366818573477	cg28698505	41723497	TCRAAAACCTTAACCRTTTACTACTAAAACATAAAAATTAAATCCCATTC						cg	R	B	C	2	1	10	78787625	Mus musculus	mm10	CrAAaaCCTTAACCrTTTaCTaCTAaaaCATaAAAATTaAATCCCATTCr	GGTGTATGAGTTCGAAGGCCTTAACCGTTTGCTGCTAGGGCATGAAAATTGAATCCCATT[CG]GAGCAGGGTCTCAAGCATTCTCCTCTGACACCGCCCCTCCCCTGACTTCTGAGCTGCAAT	GGTGTATGAGTTCGAAGGCCTTAACCGTTTGCTGCTAGGGCATGAAAATTGAATCCCATT[CG]GAGCAGGGTCTCAAGCATTCTCCTCTGACACCGCCCCTCCCCTGACTTCTGAGCTGCAAT	GRCm10															FALSE	Gm40710	XR_871858.1	chr10	78779498	78787824	8327	-	tss_body	NCBI
cg28701913_TC21	0.331654213510463	0.0215997680050984	0.78593541265916	0.262022112170968	cg28701913	40639284	CCTATTTAACAATTAAATCTACCATCTAATTACCTTTAACCATACATCTC						cg	F	T	C	2	1	10	79421879	Mus musculus	mm10	CTaTTTaaCAaTTAaaTCTaCCATCTaATTACCTTTAaCCATaCATCTCr	AAGCCATACATTTGCCAAAAAAAGGTGGCCATTATATATTGTCCAGGACACCAGAAAACT[CG]AGATGCATGGCTAAAGGTAATCAGATGGCAGACCTAACTGCCAAACAGGCGGCCCAAGGA	AAGCCATACATTTGCCAAAAAAAGGTGGCCATTATATATTGTCCAGGACACCAGAAAACT[CG]AGATGCATGGCTAAAGGTAATCAGATGGCAGACCTAACTGCCAAACAGGCGGCCCAAGGA	GRCm10															FALSE
cg28702992_BC21	0.544664814884932	0.0445028709413093	0.889782348276967	0.362337274608575	cg28702992	66795189	TTAACTAATATACRAACRTAAAATACACCRAACCCAAACTATAAATCTCC						cg	R	B	C	2	1	10	79555217	Mus musculus	mm10	TaaCTaATaTACraaCrTaaaaTACACCraACCCAaaCTATAaATCTCCr	GAATCAGCTGATTGGCTGATGTACGGGCGTGGGGTACACCGGACCCAGGCTATAGATCTC[CG]CTCCTCGCCAGCACACCTACTACGCGCCTCCTGCGGCCCCGCCCCACTCCGCCTCCCAGC	GAATCAGCTGATTGGCTGATGTACGGGCGTGGGGTACACCGGACCCAGGCTATAGATCTC[CG]CTCCTCGCCAGCACACCTACTACGCGCCTCCTGCGGCCCCGCCCCACTCCGCCTCCCAGC	GRCm10			chr10:79554454-79555255	chr10	79554454	79555255	801	82	489	20.5	61	1.1			TRUE	Mier2	XM_006514083.2	chr10	79540244	79558901	18658	-	tss_body	NCBI
cg28703793_BC21	0.672683409325126	0.0109021962496095	0.931630577000297	0.181874243573408	cg28703793	73655127	TCAAATAATAATCTATAAAATAACTAATACTCTCAAACAACACATCTTTC						cg	R	B	C	2	1	10	79621179	Mus musculus	mm10	CAaaTaATAaTCTATaAaaTaaCTaATaCTCTCAAACAACACATCTTTCr	CAGCCCATTCTTCAGGTGATAGTCTATGAGGTGGCTGATGCTCTCAAACAACACATCTTT[CG]TCCGCACCTGTAGACAGAGACTTCAGCACCCACCCCTGAACGCATCCCACAGGCCATGAC	CAGCCCATTCTTCAGGTGATAGTCTATGAGGTGGCTGATGCTCTCAAACAACACATCTTT[CG]TCCGCACCTGTAGACAGAGACTTCAGCACCCACCCCTGAACGCATCCCACAGGCCATGAC	GRCm10															FALSE	Shc2	NM_001024539.1	chr10	79617933	79637918	19986	-	tss_body	NCBI
cg28704460_TC11	0.246097757806302	1.50443360084549e-05	0.729304182102808	0.00130302499231759	cg28704460	17668451	TACCAAATTCCTATCCTAAAACACATATCACACTTCCCACATAAAAACCA	9612494	TACCAAATTCCTATCCTAAAACACGTATCACACTTCCCACATAAAAACCG	A	Red	R	cg	F	T	C	1	1	10	79663863	Mus musculus	mm10	TACCAaATTCCTaTCCTaaAACACrTaTCACACTTCCCACATAaaAACCr	GGGCCTCTAAATACTTCATTAGCATACAGAACTGTTCTGGGCTACTGTGACCACAGGTCA[CG]GTTCCTATGTGGGAAGTGTGACACGTGTTCCAGGACAGGAATCTGGTAGGGATCAGGGAG	GGGCCTCTAAATACTTCATTAGCATACAGAACTGTTCTGGGCTACTGTGACCACAGGTCA[CG]GTTCCTATGTGGGAAGTGTGACACGTGTTCCAGGACAGGAATCTGGTAGGGATCAGGGAG	GRCm10															FALSE	Madcam1	XM_006513293.3	chr10	79662893	79664193	1301	+	tss_1500	NCBI
cg28704467_TC21	0.165167658504017	3.87670224403305e-06	0.663838661789849	0.000472709267035932	cg28704467	87792527	TCACCATAATAAATCAAATACATAAAAATCTACCAATCCTAAATTACCCC						cg	F	T	C	2	1	10	79664267	Mus musculus	mm10	CACCATaaTaaaTCAAaTaCATaaAAATCTaCCAaTCCTAaaTTaCCCCr	CTGCCGCCCTCATGCGGCCACCTGTGGAAGTGAAGGCACAGCTCTAGTCAGCGAGGTGGG[CG]GGGCAACCTAGGACTGGCAGATTTCCATGCACTTGACCCACCATGGTGACCCACCTCCAG	CTGCCGCCCTCATGCGGCCACCTGTGGAAGTGAAGGCACAGCTCTAGTCAGCGAGGTGGG[CG]GGGCAACCTAGGACTGGCAGATTTCCATGCACTTGACCCACCATGGTGACCCACCTCCAG	GRCm10															TRUE	Madcam1	NM_013591.2	chr10	79663073	79664373	1301	+	tss_1500	NCBI
cg28705141_BC21	0.937188647477727	0.000878719766601448	0.989193841951971	0.0328981365693288	cg28705141	84645946	CAAAAAACAATATATACTAACCRTACCCTATACTAAATAAAAACTACTAC						cg	R	B	C	2	1	10	79700790	Mus musculus	mm10	AaAaaaCAaTATATaCTAACCrTaCCCTaTACTAaaTAaaaACTaCTaCr	AGAATTCAGGGCAGAGGGCAGTATATGCTAACCGTGCCCTGTACTAGGTAGGGACTGCTG[CG]GGATGCTGGGAGAACCTGGAGGTATATGTTAAATATGCACCCAGCCCCTTGTCCCGGGTC	AGAATTCAGGGCAGAGGGCAGTATATGCTAACCGTGCCCTGTACTAGGTAGGGACTGCTG[CG]GGATGCTGGGAGAACCTGGAGGTATATGTTAAATATGCACCCAGCCCCTTGTCCCGGGTC	GRCm10	chr10:79704238-79704674														FALSE	chr10-79704238-79704674		chr10	79700238	79702238	2001	*	NShelf	UCSC
cg28705257_BC21	0.49121331043121	0.00229874492023738	0.867261438409072	0.0673323689681672	cg28705257	13629843	AACCTAAACCAATTATAATCATTATTATATCCCCAAACCTTCAAAATCAC						cg	R	B	C	2	1	10	79705012	Mus musculus	mm10	ACCTAAaCCAATTATAaTCATTaTTaTATCCCCAAACCTTCAaaaTCACr	TAACTCCCCAAAACCTAAGCCAATTATAGTCATTGTTGTATCCCCAAACCTTCAGGGTCA[CG]TCCCAGCCCTATTCCGGGAGCTGGGACAGTTAGGGAAGCGGCTCCTTCCATCTCCAGCTG	TAACTCCCCAAAACCTAAGCCAATTATAGTCATTGTTGTATCCCCAAACCTTCAGGGTCA[CG]TCCCAGCCCTATTCCGGGAGCTGGGACAGTTAGGGAAGCGGCTCCTTCCATCTCCAGCTG	GRCm10													chr10:79704238-79704674		TRUE	Bsg	NM_001077184.1	chr10	79704357	79711979	7623	+	tss_body	NCBI
cg28706900_BC21	0.0589771949811143	0.000270215325814821	0.54625521261499	0.0130847933698619	cg28706900	14640108	CAATAATTATACATCACRATACACCTAAACTCCAATAACATATAAAAACC						cg	R	B	C	2	1	10	79779937	Mus musculus	mm10	AaTAATTaTaCATCACraTaCACCTaaACTCCAaTaACATaTaaaAACCr	ATGGATGCATCCAGTAATTGTGCATCACGGTGCACCTGGACTCCAGTGACATGTGGGAAC[CG]CACTCGTGTGTGCTCTGTGTCCTCAGATTCCTGCGACGGAGTGGAGTGCGGCCCCGGCAA	ATGGATGCATCCAGTAATTGTGCATCACGGTGCACCTGGACTCCAGTGACATGTGGGAAC[CG]CACTCGTGTGTGCTCTGTGTCCTCAGATTCCTGCGACGGAGTGGAGTGCGGCCCCGGCAA	GRCm10			chr10:79779936-79780219	chr10	79779936	79780219	283	35	196	24.7	69.3	1.04		chr10:79777133-79777458	FALSE	Fstl3	NM_031380.2	chr10	79777273	79782630	5358	+	tss_body	NCBI
cg28707033_BC21	0.889154618707599	0.0225834309411194	0.981107279722199	0.268163276967433	cg28707033	80749493	ATTCAACTAACCCTACCAAAAACTATTACAAACACTCAAATCCAATATAC						cg	R	B	C	2	1	10	79784449	Mus musculus	mm10	TTCAaCTaaCCCTaCCAaaAaCTaTTaCAaACACTCAaATCCAaTATaCr	AGCATGGCAGGATTCAGCTGGCCCTGCCAGGAGCTGTTGCAGACACTCAGATCCAGTATG[CG]CACCTCGACTTCCATCAGTCCAGGCGGAGGCTCCTCAAAGTCAGACACGAAGCCCCAGCC	AGCATGGCAGGATTCAGCTGGCCCTGCCAGGAGCTGTTGCAGACACTCAGATCCAGTATG[CG]CACCTCGACTTCCATCAGTCCAGGCGGAGGCTCCTCAAAGTCAGACACGAAGCCCCAGCC	GRCm10															FALSE	Prss57	NM_001042710.1	chr10	79781473	79788985	7513	-	tss_body	NCBI
cg28707043_TC21	0.998205981381318	0.00738920255163325	0.999795064817154	0.145174866243552	cg28707043	4614481	TAAATCTAACATTCTTCCTACAATTAAACRACTCTACTATCCTAAACCCC						cg	F	T	C	2	1	10	79784582	Mus musculus	mm10	aAATCTAaCATTCTTCCTaCAaTTaAACraCTCTaCTaTCCTaaaCCCCr	AACGCGTGCCCGCAGCAGGTGGCTTAGCATTTCTCCGAGGCAATCGTAATAGCCTCACAG[CG]GGGCCCAGGACAGCAGAGCCGTTCAACTGCAGGAAGAATGCTAGATTCAGTGCCACCCAC	AACGCGTGCCCGCAGCAGGTGGCTTAGCATTTCTCCGAGGCAATCGTAATAGCCTCACAG[CG]GGGCCCAGGACAGCAGAGCCGTTCAACTGCAGGAAGAATGCTAGATTCAGTGCCACCCAC	GRCm10															FALSE	Prss57	NM_001042710.1	chr10	79781473	79788985	7513	-	tss_body	NCBI
cg28707088_BC21	0.86683193622225	0.0132867497625733	0.977190922868808	0.202803446283418	cg28707088	72713118	AATCTACAAATACAAAAAACACCCAACRATTCAATCCAAAAAATTATTCC						cg	R	B	C	2	1	10	79789003	Mus musculus	mm10	aTCTaCAaaTaCAaaAaaCACCCAACraTTCAaTCCAaAAAaTTaTTCCr	CTTTCTGGTGAGGTCTGCAGGTGCAGGAGGCACCCAACGGTTCAGTCCAGAAAGTTGTTC[CG]GGTCTGTGGTCTGTGGTCAGAAGGTGGAGCAGGCACTTCTGGAAATCAGGGGAGGCCACG	CTTTCTGGTGAGGTCTGCAGGTGCAGGAGGCACCCAACGGTTCAGTCCAGAAAGTTGTTC[CG]GGTCTGTGGTCTGTGGTCAGAAGGTGGAGCAGGCACTTCTGGAAATCAGGGGAGGCCACG	GRCm10															FALSE	Prss57	XM_011243584.2	chr10	79781477	79790274	8798	-	tss_body	NCBI
cg28707560_BC21	0.194366610807963	0.0125941857642102	0.689029233375967	0.197419901056603	cg28707560	98802353	AAACTACCTACTCCATTAAACAAAATATATACACTCTCTACAAAATCACC						cg	R	B	C	2	1	10	79815785	Mus musculus	mm10	aaCTaCCTaCTCCATTaaaCAaaATaTaTaCACTCTCTACAAAaTCACCr	ACCTACTTACAAGGCTGCCTGCTCCATTGGGCAGGATGTGTGCACTCTCTACAAAGTCAC[CG]GCTTGAAGAGATGGGGGATGGGAGCCACACCTGGTGTTATTACAACAGAGATTCTGAAGG	ACCTACTTACAAGGCTGCCTGCTCCATTGGGCAGGATGTGTGCACTCTCTACAAAGTCAC[CG]GCTTGAAGAGATGGGGGATGGGAGCCACACCTGGTGTTATTACAACAGAGATTCTGAAGG	GRCm10	chr10:79818987-79819210														FALSE	Palm	NM_001161747.1	chr10	79793571	79820896	27326	+	tss_body	NCBI
cg28707745_TC11	0.709878596520236	0.0266848515198016	0.942007492347631	0.289833527390719	cg28707745	26649397	CATATATATCAATCAACCAAAAAACATAAATACATAACAACTCTAAACCA	86754338	CATATATATCAATCAACCAAAAAACATAAATACATAACAACTCTAAACCG	T	Red	R	cg	F	T	C	1	1	10	79824131	Mus musculus	mm10	CATATaTATCAaTCAaCCAaaAAACATaaaTaCATAaCAaCTCTaaaCCr	CATTGAACCCTGCTGTTCCTGGGTGCTCAGTCACTGGCCTTCCAGCTGACTCCCATCCGC[CG]GCCCAGAGCTGCTATGCACCCATGTTTCCTGGCTGACTGATACATATGCAGTATTTTATG	CATTGAACCCTGCTGTTCCTGGGTGCTCAGTCACTGGCCTTCCAGCTGACTCCCATCCGC[CG]GCCCAGAGCTGCTATGCACCCATGTTTCCTGGCTGACTGATACATATGCAGTATTTTATG	GRCm10															FALSE	Misp	XM_006514331.1	chr10	79821018	79830452	9435	+	tss_body	NCBI
cg28707983_BC21	0.317116126616335	0.00489074060938345	0.777238130637536	0.112332863309181	cg28707983	64707270	CATTAAAACTTTATCCAACACCCTTAAAATTATCTATTCCTCCTCCCTCC						cg	R	B	C	2	1	10	79842840	Mus musculus	mm10	ATTaAaaCTTTATCCAACACCCTTaaaaTTATCTaTTCCTCCTCCCTCCr	GTAATGTGATTCATTGAGGCTTTATCCAACACCCTTGGGGTTATCTGTTCCTCCTCCCTC[CG]CCTTGACCTCCCTTCGTCCTCCCTAGGTGGAGCCCTCTCCTCATTTTGTTTCCCACGTTA	GTAATGTGATTCATTGAGGCTTTATCCAACACCCTTGGGGTTATCTGTTCCTCCTCCCTC[CG]CCTTGACCTCCCTTCGTCCTCCCTAGGTGGAGCCCTCTCCTCATTTTGTTTCCCACGTTA	GRCm10															FALSE
cg28708138_TC21	0.61690321201322	0.0254348234730745	0.916121796082004	0.283437086416451	cg28708138	51807893	AATACCTACTTACAATATAAAAACAACCTCCAAAATACACRCTTCTCTAC						cg	F	T	C	2	1	10	79854307	Mus musculus	mm10	aTaCCTaCTTaCAATATaaAaaCAACCTCCAaAATaCACrCTTCTCTaCr	AGCGAGCCTTTGTTCGACCCGTGGGACGCCATCTTGAGAGTGGGTACGTGGCGGGTCAGA[CG]CAGAGAAGCGTGCATTCTGGAGGTTGCCTCCATATTGCAAGCAGGCACTGGAAGCCGTTA	AGCGAGCCTTTGTTCGACCCGTGGGACGCCATCTTGAGAGTGGGTACGTGGCGGGTCAGA[CG]CAGAGAAGCGTGCATTCTGGAGGTTGCCTCCATATTGCAAGCAGGCACTGGAAGCCGTTA	GRCm10			chr10:79854072-79855349	chr10	79854072	79855349	1277	143	852	22.4	66.7	1.01			FALSE	E130317F20Rik	NR_029447.1	chr10	79851376	79854971	3596	-	tss_body	NCBI
cg28708143_BC11	0.371848468586672	0.013586341001668	0.809421301613725	0.205360549466852	cg28708143	76645458	TAAATAAACACACATAATACCATCTAAACCAATAAACAAACCTTTATTCA	66602906	TAAATAAACGCACGTAATACCATCTAAACCAATAAACGAACCTTTATTCG	T	Red	R	cg	R	B	C	1	1	10	79854353	Mus musculus	mm10	TaAaTAaACrCACrTaATACCATCTaAaCCAATaAaCrAaCCTTTaTTCr	GGAGGGAGTGAATGAGTAGACGCACGTGATACCATCTGAGCCAATGAGCGAGCCTTTGTT[CG]ACCCGTGGGACGCCATCTTGAGAGTGGGTACGTGGCGGGTCAGACGCAGAGAAGCGTGCA	GGAGGGAGTGAATGAGTAGACGCACGTGATACCATCTGAGCCAATGAGCGAGCCTTTGTT[CG]ACCCGTGGGACGCCATCTTGAGAGTGGGTACGTGGCGGGTCAGACGCAGAGAAGCGTGCA	GRCm10			chr10:79854072-79855349	chr10	79854072	79855349	1277	143	852	22.4	66.7	1.01			FALSE	E130317F20Rik	NR_029447.1	chr10	79851376	79854971	3596	-	tss_body	NCBI
cg28708153_TC21	0.259803590107805	0.0351726558458307	0.73880322486017	0.327683301057686	cg28708153	96719837	AAAATTACTCCAAAAACRAAACRCATCCAAACAACAAACAACTATTAAAC						cg	F	T	C	2	1	10	79854464	Mus musculus	mm10	AaaTTACTCCAAaaaCrAAACrCATCCAaACAaCAaACAaCTaTTaaaCr	TCACTCCCTCCCCCTCCCCCACCGGCCGTTTCCGTCTTCCGTCTTGACTGACGGCCGTCC[CG]CCCAACAGCTGTCTGCTGTCTGGATGCGTTTCGCCCTTGGAGTAACCTTTTGACCAATAG	TCACTCCCTCCCCCTCCCCCACCGGCCGTTTCCGTCTTCCGTCTTGACTGACGGCCGTCC[CG]CCCAACAGCTGTCTGCTGTCTGGATGCGTTTCGCCCTTGGAGTAACCTTTTGACCAATAG	GRCm10			chr10:79854072-79855349	chr10	79854072	79855349	1277	143	852	22.4	66.7	1.01			FALSE	E130317F20Rik	NR_029447.1	chr10	79851376	79854971	3596	-	tss_body	NCBI
cg28708642_TC21	0.72476223473134	0.0483074545847039	0.945559770258584	0.374970607914238	cg28708642	3698324	ATACTATCCTTCRACRTTTTATTCTTCTCCTTCATAACAAACATAATAAC						cg	F	T	C	2	1	10	79874100	Mus musculus	mm10	TaCTaTCCTTCraCrTTTTATTCTTCTCCTTCATAaCAAaCATaaTaACr	GCGCAGCTCCTAGTCTCCAGCCTGCCTTTGTCCCCCTGCAATCTCGGCCTACAGCGCCAA[CG]TCACCATGCTTGCTATGAAGGAGAAGAATAAAACGCCGAAGGACAGCATGACACTCCTGC	GCGCAGCTCCTAGTCTCCAGCCTGCCTTTGTCCCCCTGCAATCTCGGCCTACAGCGCCAA[CG]TCACCATGCTTGCTATGAAGGAGAAGAATAAAACGCCGAAGGACAGCATGACACTCCTGC	GRCm10		chr10:79874255-79874713													TRUE	Plppr3	NM_001170935.1	chr10	79860474	79874634	14161	-	tss_body	NCBI
cg28709191_TC11	0.347731928868418	0.0363118249984889	0.796345093270677	0.332627138652246	cg28709191	90618242	ATCCAAAACAACTACATAACTTTAAAATATACAACAAAACATATAATACA	47731330	ATCCAAAACAACTACATAACTTTAAAATATACGACAAAACATATAATACG	A	Red	R	cg	F	T	C	1	1	10	79899286	Mus musculus	mm10	aTCCAaaACAaCTaCATaaCTTTAAAaTaTACraCAaaaCATaTaaTaCr	ATGGCGGTGTTCTACAGCTCAGCCCCGCGCTCGCTGGATGAGCCGGCCCTAAAGCGCCCA[CG]CACCACATGCCCTGCCGTACACTTTAAAGCCATGCAGCTGTCCTGGACTTCGCTGGCCCT	ATGGCGGTGTTCTACAGCTCAGCCCCGCGCTCGCTGGATGAGCCGGCCCTAAAGCGCCCA[CG]CACCACATGCCCTGCCGTACACTTTAAAGCCATGCAGCTGTCCTGGACTTCGCTGGCCCT	GRCm10	chr10:79903012-79903288		chr10:79899175-79899424	chr10	79899175	79899424	249	19	162	15.3	65.1	0.72			FALSE	Med16	XM_006513488.3	chr10	79894706	79908316	13611	-	tss_body	NCBI
cg28709552_BC21	0.545125180547485	0.0463898911805239	0.889943841309457	0.36931454981193	cg28709552	32692477	CRAATAACTCAAACTTTATCCTCAACCAACACRTCCTAATAAATAACACC						cg	R	B	C	2	1	10	79917039	Mus musculus	mm10	raaTaaCTCAaACTTTaTCCTCAaCCAaCACrTCCTaaTaaaTaACACCr	CCGTCTCCTCCCGGGTGGCTCAGACTTTGTCCTCAGCCAGCACGTCCTGGTGGGTGACAC[CG]CCCCATGTCTACGGAGAGGGAAACCGAGGCAGAGCTTCTAGCCCAGCAACCGCGGCTGTT	CCGTCTCCTCCCGGGTGGCTCAGACTTTGTCCTCAGCCAGCACGTCCTGGTGGGTGACAC[CG]CCCCATGTCTACGGAGAGGGAAACCGAGGCAGAGCTTCTAGCCCAGCAACCGCGGCTGTT	GRCm10	chr10:79921030-79921988		chr10:79916807-79917184	chr10	79916807	79917184	377	35	265	18.6	70.3	0.76			TRUE	R3hdm4	XM_011243263.2	chr10	79910051	79917047	6997	-	tss_body	NCBI
cg28710693_TC21	0.338187556577187	0.0151268529948981	0.790161001041807	0.218126539541842	cg28710693	14700969	CTAAAAACTTCAATCTAAACAATAAAAAACATCACCCAACTCTACCCTAC						cg	F	T	C	2	1	10	79970768	Mus musculus	mm10	TaaaAaCTTCAaTCTaAaCAaTaaAAaaCATCACCCAACTCTaCCCTaCr	CTGCCGGTCCGGGTGTCCACAGGAGGAGGAGCTGGGCCGCTGCCTAGGTTTGCTGTGCCA[CG]CAGGGCAGAGTTGGGTGATGCCTTCCACTGCTCAGACTGAAGCTCCCAGAGCAGTCTGTG	CTGCCGGTCCGGGTGTCCACAGGAGGAGGAGCTGGGCCGCTGCCTAGGTTTGCTGTGCCA[CG]CAGGGCAGAGTTGGGTGATGCCTTCCACTGCTCAGACTGAAGCTCCCAGAGCAGTCTGTG	GRCm10		chr10:79970818-79971364													FALSE	Grin3b	XM_006513289.2	chr10	79970396	79974990	4595	+	tss_body	NCBI
cg28711014_BC21	0.136120674277214	0.0346083645031986	0.636895651118848	0.325542889479503	cg28711014	52646571	ACCRTAATAATATCATTAAAAAACTCAAACATAATAACTTCCATCCCTAC						cg	R	B	C	2	1	10	79978324	Mus musculus	mm10	CCrTaaTaaTATCATTaAAaAACTCAaACATaATaaCTTCCATCCCTaCr	TGATGTAGAAGGCCGTGGTGGTATCATTGAAGAACTCAGACATGATGGCTTCCATCCCTG[CG]GGGACACGCGGCGGGGTTGGCGTGGGTGGGGCGGGGCGGGGGCAGGGGCGCAGCGGGGGT	TGATGTAGAAGGCCGTGGTGGTATCATTGAAGAACTCAGACATGATGGCTTCCATCCCTG[CG]GGGACACGCGGCGGGGTTGGCGTGGGTGGGGCGGGGCGGGGGCAGGGGCGCAGCGGGGGT	GRCm10			chr10:79978323-79978597	chr10	79978323	79978597	274	25	194	18.2	70.8	0.75	chr10:79976783-79977771		FALSE	Tmem259	XM_006513490.1	chr10	79977119	79984325	7207	-	tss_body	NCBI
cg28711450_TC21	0.990158689388549	3.67365683658125e-05	0.998092571433918	0.00263962064375154	cg28711450	46704341	CCCCATCTATATACACATAATTACACTTTCCTCAAAAACCATAAAAAAAC						cg	F	T	C	2	1	10	79991749	Mus musculus	mm10	CCCATCTaTaTaCACATaATTaCACTTTCCTCAaAaaCCATAAaAaaaCr	AAGGACCTGGGATCAGTTCCCAGCACCCATGTCAGAACGGCCAGCTCCAGAGGACTGGAG[CG]CCCTCTTATGGCCTCTGAGGAAAGTGCAATCATGTGCACACAGATGGGGTGGGGTTGGGC	AAGGACCTGGGATCAGTTCCCAGCACCCATGTCAGAACGGCCAGCTCCAGAGGACTGGAG[CG]CCCTCTTATGGCCTCTGAGGAAAGTGCAATCATGTGCACACAGATGGGGTGGGGTTGGGC	GRCm10														chr10:79988381-79988831	FALSE	Cnn2	NM_007725.2	chr10	79988599	79995400	6802	+	tss_body	NCBI
cg28711451_TC21	0.79067448321552	1.24253943163174e-05	0.960530919286386	0.00113682019163935	cg28711451	61801948	CACTTTCCTCAAAAACCATAAAAAAACRCTCCAATCCTCTAAAACTAACC						cg	F	T	C	2	1	10	79991772	Mus musculus	mm10	ACTTTCCTCAaAaaCCATAAaAaaaCrCTCCAaTCCTCTaaAaCTaaCCr	AGGGTGCTAGCTGTTTGCTGCTCAAGGACCTGGGATCAGTTCCCAGCACCCATGTCAGAA[CG]GCCAGCTCCAGAGGACTGGAGCGCCCTCTTATGGCCTCTGAGGAAAGTGCAATCATGTGC	AGGGTGCTAGCTGTTTGCTGCTCAAGGACCTGGGATCAGTTCCCAGCACCCATGTCAGAA[CG]GCCAGCTCCAGAGGACTGGAGCGCCCTCTTATGGCCTCTGAGGAAAGTGCAATCATGTGC	GRCm10														chr10:79988381-79988831	FALSE	Cnn2	NM_007725.2	chr10	79988599	79995400	6802	+	tss_body	NCBI
cg28711971_TC21	0.606732199955116	0.0209316205311542	0.912512667819194	0.25809311198357	cg28711971	10635391	CACACRTATCCTAACCTACATATACCTATATAAATCTAACACCCAAAAAC						cg	F	T	C	2	1	10	80015752	Mus musculus	mm10	ACACrTATCCTaACCTaCATaTACCTATaTaaaTCTaACACCCAAaaaCr	TGGAACATTCCACAAGCCTGACCTCATCTCTACTTCACGGTCAGAAACACTCACAAGTCC[CG]CCCTTGGGTGTCAGACCCACATAGGTACATGCAGGTCAGGATACGTGTGACTGGACACCT	TGGAACATTCCACAAGCCTGACCTCATCTCTACTTCACGGTCAGAAACACTCACAAGTCC[CG]CCCTTGGGTGTCAGACCCACATAGGTACATGCAGGTCAGGATACGTGTGACTGGACACCT	GRCm10													chr10:80013618-80013938		FALSE	Hmha1	NM_001142701.1	chr10	80015171	80016471	1301	+	tss_1500	NCBI
cg28712023_BC21	0.778041206728297	0.00406229856072738	0.957902716129677	0.0998767302024643	cg28712023	78605324	CTATATATCTAAACAAATACCTAAAACATTCCCCCTATAAAACCAAACAC						cg	R	B	C	2	1	10	80018668	Mus musculus	mm10	TATaTATCTaAaCAAATaCCTAAaACATTCCCCCTaTAaaACCAaaCACr	AACCTCAGTTTCTATGTATCTGAGCAAATGCCTAAGACATTCCCCCTGTAGGACCAGGCA[CG]CCAGCAAACTCCTACACATCCTTCAGAACTTTAGTTGACACATGCACTTCTTTTCATCCT	AACCTCAGTTTCTATGTATCTGAGCAAATGCCTAAGACATTCCCCCTGTAGGACCAGGCA[CG]CCAGCAAACTCCTACACATCCTTCAGAACTTTAGTTGACACATGCACTTCTTTTCATCCT	GRCm10															FALSE	Hmha1	NM_001142701.1	chr10	80016671	80031471	14801	+	tss_body	NCBI
cg28712349_TC21	0.152056474544995	0.0361256177713493	0.65095324156537	0.331534251583595	cg28712349	63629864	AAAAAACACTCAAATTCATCCTAACCAAAACCTACCAAACCTAAAAAAAC						cg	F	T	C	2	1	10	80034099	Mus musculus	mm10	AaaAACACTCAaATTCATCCTaaCCAAAACCTaCCAaaCCTAaAAaaaCr	TGCTCCTGCCTACAGGGACCCCAACACTCCGAGTGAGGGCCTCTGGGAGGGAGACTTCCA[CG]CCCTTCTAGGCCTGGCAGGTTTTGGCCAGGATGAATCTGAGTGTTCCTCTAGAGGGCAGA	TGCTCCTGCCTACAGGGACCCCAACACTCCGAGTGAGGGCCTCTGGGAGGGAGACTTCCA[CG]CCCTTCTAGGCCTGGCAGGTTTTGGCCAGGATGAATCTGAGTGTTCCTCTAGAGGGCAGA	GRCm10															FALSE
cg28712487_TC21	0.823089872974528	0.0129041208749745	0.968182519897132	0.199819253646815	cg28712487	5805432	AAATCTCRCRATACTTAACCTAATAACAATTTTATTTCCCTCCCTTAAAC						cg	F	T	C	2	1	10	80039925	Mus musculus	mm10	aATCTCrCrATACTTaACCTaATAACAaTTTTATTTCCCTCCCTTAaaCr	GAACTCACAGATCTGCTTGCCGAGGACGGGGATTAAAGGCGTGGACTACAGCCCGGGAGA[CG]CCTAAGGGAGGGAAATAAAACTGTTATCAGGTCAAGTATCGCGAGATCTTCCCGACGCGC	GAACTCACAGATCTGCTTGCCGAGGACGGGGATTAAAGGCGTGGACTACAGCCCGGGAGA[CG]CCTAAGGGAGGGAAATAAAACTGTTATCAGGTCAAGTATCGCGAGATCTTCCCGACGCGC	GRCm10													chr10:80039500-80039885		FALSE	Polr2e	NM_025554.2	chr10	80039859	80041159	1301	-	tss_1500	NCBI
cg28712760_BC21	0.590472681099022	0.00566118356534349	0.906642681839119	0.12311641775741	cg28712760	54806926	CTCTTACAACAAAAACCCCRAATTAAAAAATTCAAAAATAAACTCCATCC						cg	R	B	C	2	1	10	80054211	Mus musculus	mm10	TCTTaCAaCAaAaaCCCCraaTTaAAAaaTTCAaaAATaaaCTCCATCCr	TACTGGGGAGGCTCTTGCAGCAGAGGCCCCGGGTTGAAAGGTTCAGGAATGGGCTCCATC[CG]GCGAGGGCGCGCCCTCCTGCGGCGGCGCGCGCGCGCTTTCCTTCGCCGAGGGCCCGGGCG	TACTGGGGAGGCTCTTGCAGCAGAGGCCCCGGGTTGAAAGGTTCAGGAATGGGCTCCATC[CG]GCGAGGGCGCGCCCTCCTGCGGCGGCGCGCGCGCGCTTTCCTTCGCCGAGGGCCCGGGCG	GRCm10	chr10:80057643-80057877		chr10:80053311-80054212	chr10	80053311	80054212	901	100	619	22.2	68.7	0.95	chr10:80053311-80054212		FALSE	Gpx4	NR_110342.1	chr10	80047165	80056439	9275	+	tss_body	NCBI
cg28712761_TC21	0.748180636720494	0.0191979356398233	0.950984411230777	0.247194856917353	cg28712761	93766103	AAAACTCRAAACTATTACAATACTAAAAAAACTCTTACAACAAAAACCCC						cg	F	T	C	2	1	10	80054242	Mus musculus	mm10	aAACTCraAaCTaTTaCAaTACTaaaaAaaCTCTTaCAaCAaAaaCCCCr	CGCGCCGCCGCAGGAGGGCGCGCCCTCGCCGGATGGAGCCCATTCCTGAACCTTTCAACC[CG]GGGCCTCTGCTGCAAGAGCCTCCCCAGTACTGCAACAGCTCCGAGTTCCTGGGCTTGGTG	CGCGCCGCCGCAGGAGGGCGCGCCCTCGCCGGATGGAGCCCATTCCTGAACCTTTCAACC[CG]GGGCCTCTGCTGCAAGAGCCTCCCCAGTACTGCAACAGCTCCGAGTTCCTGGGCTTGGTG	GRCm10	chr10:80057643-80057877												chr10:80053311-80054212		FALSE	Gpx4	NR_110342.1	chr10	80047165	80056439	9275	+	tss_body	NCBI
cg28712779_TC21	0.564675770270918	0.0134207162287684	0.897104187184203	0.203791446836885	cg28712779	42617467	TCRACTAACTAAATATAATTTACRTCAATTTTACCTCATTACRAAACCAC						mu	F	T	C	2	1	10	80054724	Mus musculus	mm10	CrACTAaCTaAaTaTAaTTTACrTCAaTTTTaCCTCATTaCrAaaCCACr	NNNNNNNNNNNNNNNNNNNNNNNNNNNNNNNNNNNNNNNNNNNNNNNNNNNNNNNNNNNN[NN]NNNNNNNNNNNNNNNNNNNNNNNNNNNNNNNNNNNNNNNNNNNNNNNNNNNNNNNNNNNN	CTGACTGGCTTCATTCCCACTCTTTCTCTCTCCCAGGGGTTTCGTGTGCATCGTCACCAA[CG]TGGCCTCGCAATGAGGCAAAACTGACGTAAACTACACTCAGCTAGTCGATCTGCATGCCC	GRCm10	chr10:80057643-80057877												chr10:80053311-80054212		TRUE	Gpx4	NR_110342.1	chr10	80047165	80056439	9275	+	tss_body	NCBI
cg28713590_TC21	0.45769106239107	0.00979672198372723	0.852632383302954	0.171596802091491	cg28713590	8639931	CAAATAAAAACAATTTACCCAACCCAAAATATATCTAACCCTATCAACCC						cg	F	T	C	2	1	10	80104415	Mus musculus	mm10	AAATaaaaaCAaTTTaCCCAaCCCAaaaTaTATCTAaCCCTaTCAaCCCr	TCCTTGGAAATCCCCAAATCTGACTAATTCCCTAGCCATCCCCAGCTTGGCAGATTCCTT[CG]GGCTGACAGGGCTAGATACACCCTGGGCTGGGCAAACTGCCCCCATTTGAGGCAAGATTA	TCCTTGGAAATCCCCAAATCTGACTAATTCCCTAGCCATCCCCAGCTTGGCAGATTCCTT[CG]GGCTGACAGGGCTAGATACACCCTGGGCTGGGCAAACTGCCCCCATTTGAGGCAAGATTA	GRCm10													chr10:80102314-80102764		FALSE	Sbno2	XM_006513492.1	chr10	80056996	80104466	47471	-	tss_body	NCBI
cg28713732_TC21	0.229441108180389	0.0402957919892372	0.717212980271392	0.348016611083131	cg28713732	82786542	RTCTCAAACAACCAATAAAAATTTAAATCACRCCTTCTCAAATAAAACCC						cg	F	T	C	2	1	10	80115634	Mus musculus	mm10	TCTCAaACAACCAATaAaAATTTAaATCACrCCTTCTCAaATaaAACCCr	CGCCAACGAGGATTGGGCTATTTGGATCTAGGTGGGCGCCCGAGCTGACATTGGACAGTT[CG]GGTTCCATCTGAGAAGGCGTGATCTAAATTCTCATTGGTTGTCTGAGACGCCCGTCAATG	CGCCAACGAGGATTGGGCTATTTGGATCTAGGTGGGCGCCCGAGCTGACATTGGACAGTT[CG]GGTTCCATCTGAGAAGGCGTGATCTAAATTCTCATTGGTTGTCTGAGACGCCCGTCAATG	GRCm10		chr10:80117184-80117392	chr10:80115340-80116940	chr10	80115340	80116940	1600	172	1029	21.5	64.3	1.04			TRUE	Stk11	XM_006513443.3	chr10	80115491	80115691	201	+	tss_200	NCBI
cg28713996_BC21	0.342263634037759	0.0495409445963103	0.792617961734192	0.378469073203993	cg28713996	67665489	ACCCCTAATCTAAAAAAATTCTAACCTTACTATCAAAACAACCTTTATCC						cg	R	B	C	2	1	10	80126877	Mus musculus	mm10	CCCCTaaTCTaaAaaaaTTCTaACCTTACTaTCAaaACAaCCTTTaTCCr	CAAGGGACAGAGCCCCTGGTCTGGAGGGGTTCTGACCTTACTGTCAGGACAGCCTTTGTC[CG]CCAGGATGGGAGGTTTCTGAGATTGCTTCCCCCCATCTGGGGCCGGGGTGGGTGGGTGGG	CAAGGGACAGAGCCCCTGGTCTGGAGGGGTTCTGACCTTACTGTCAGGACAGCCTTTGTC[CG]CCAGGATGGGAGGTTTCTGAGATTGCTTCCCCCCATCTGGGGCCGGGGTGGGTGGGTGGG	GRCm10															TRUE	Stk11	XM_006513442.3	chr10	80115772	80130470	14699	+	tss_body	NCBI
cg28714296_BC21	0.339214880421219	0.0216571918622048	0.790828662251332	0.262437951187289	cg28714296	28703455	ATTTTAAAACTACAAATAAAACATAAAACCAACTCAAATTCAACTCTACC						cg	R	B	C	2	1	10	80137428	Mus musculus	mm10	TTTTaAaaCTACAAaTAaaaCATAaAaCCAaCTCAaaTTCAaCTCTaCCr	CCGTGGGCTGCATTTTGAGGCTACAAGTAGGGCATAGAGCCAGCTCAGGTTCAGCTCTGC[CG]GCCCCTCCCCACAAGAGCCCCTGCAAGTCAGCCCCTACGTCCCCGTGCAGCAGCAGCAGC	CCGTGGGCTGCATTTTGAGGCTACAAGTAGGGCATAGAGCCAGCTCAGGTTCAGCTCTGC[CG]GCCCCTCCCCACAAGAGCCCCTGCAAGTCAGCCCCTACGTCCCCGTGCAGCAGCAGCAGC	GRCm10	chr10:80141353-80141614	chr10:80138769-80139545													FALSE	Cbarp	NR_036582.1	chr10	80130433	80139367	8935	-	tss_body	NCBI
cg28714449_BC21	0.377816284260798	0.0269044016060693	0.812845555157396	0.290750920139756	cg28714449	36701205	CCAAAATCAATCTCATTATAAAAACCTATACACCAAACRTAATAAAACAC						cg	R	B	C	2	1	10	80140218	Mus musculus	mm10	CAaaaTCAaTCTCATTATAAaAaCCTATaCACCAaaCrTaaTaaaaCACr	TGGGTTCGAACCCAGGGTCAGTCTCATTATAAGAGCCTATGCACCAGGCGTGGTGGGGCA[CG]CCTTTAATCCTAGCACTGCGGAAGCAGATGCAGGTGGATCTCTGAGTTCGAGGCCAGCCT	TGGGTTCGAACCCAGGGTCAGTCTCATTATAAGAGCCTATGCACCAGGCGTGGTGGGGCA[CG]CCTTTAATCCTAGCACTGCGGAAGCAGATGCAGGTGGATCTCTGAGTTCGAGGCCAGCCT	GRCm10	chr10:80142295-80142611	chr10:80141353-80141614											chr10:80138769-80139545		FALSE	Atp5d	XM_017314052.1	chr10	80138767	80145814	7048	+	tss_body	NCBI
cg28715266_BC21	0.826632066809579	0.00164693730583811	0.969068224814603	0.0530198895159804	cg28715266	65794235	TTTTTAATAACCTCCTTACRTAAATAACTAACRCAACAAACTACTCTAAC						cg	R	B	C	2	1	10	80165920	Mus musculus	mm10	TTTTAATAACCTCCTTaCrTaAaTaaCTaACrCAaCAaaCTaCTCTaACr	TCTCTCAGCTCTTTTTAATAACCTCCTTGCGTGAGTGGCTGACGCAGCAGGCTGCTCTGA[CG]GGGATAGGAGGGCTGCGTGCAGAGAGCGAAGTGCAGAGGGGGTGGCCATGAGTCACCAGC	TCTCTCAGCTCTTTTTAATAACCTCCTTGCGTGAGTGGCTGACGCAGCAGGCTGCTCTGA[CG]GGGATAGGAGGGCTGCGTGCAGAGAGCGAAGTGCAGAGGGGGTGGCCATGAGTCACCAGC	GRCm10		chr10:80167530-80168342											chr10:80164584-80164862		FALSE	Cirbp	XM_006513165.1	chr10	80165789	80165989	201	+	tss_200	NCBI
cg28715270_BC21	0.0393022301053254	0.0121034187334147	0.513671227676477	0.192981020913786	cg28715270	13704885	CCAACCCTACTTTAAACCTCAAACTCACTAACCTTCAAATAAAATTAATC						cg	R	B	C	2	1	10	80166058	Mus musculus	mm10	CAACCCTaCTTTAAaCCTCAaACTCACTaACCTTCAaATaAAaTTaaTCr	ACTGAGACATCCCAACCCTGCTTTAAGCCTCAGACTCACTGACCTTCAGATGAAGTTGGT[CG]AGGTGACCCAGCTGTCACCAGGAGAAGAATGCCAGGACCCCTCAGGGATTCGATGCTCCC	ACTGAGACATCCCAACCCTGCTTTAAGCCTCAGACTCACTGACCTTCAGATGAAGTTGGT[CG]AGGTGACCCAGCTGTCACCAGGAGAAGAATGCCAGGACCCCTCAGGGATTCGATGCTCCC	GRCm10		chr10:80167530-80168342											chr10:80164584-80164862		FALSE	Cirbp	XM_006513165.1	chr10	80165989	80171655	5667	+	tss_body	NCBI
cg28715530_BC11	0.135945647562393	0.0199337769337929	0.636818653187335	0.251848557210597	cg28715530	29753420	AAATAAAACAAAATCAAACCACAAAACCCAATAATTACATAAAACAAACA	1674876	AAATAAAACGAAATCAAACCGCAAAACCCAATAATTACGTAAAACAAACG	T	Red	R	cg	R	B	C	1	1	10	80173107	Mus musculus	mm10	AAaTAAAaCrAaATCAaaCCrCAaAaCCCAaTaATTACrTAaAACAAaCr	GCCCGGATGAGGAAGTAAAGCGAGATCAGGCCGCAGAGCCCAGTGATTACGTAGAACAAG[CG]GAGCACCGCGGAGCCCGTGTCCCTGTCCGGGAGCCTCCCGTTTGTGTGGTTATAAGGTGG	GCCCGGATGAGGAAGTAAAGCGAGATCAGGCCGCAGAGCCCAGTGATTACGTAGAACAAG[CG]GAGCACCGCGGAGCCCGTGTCCCTGTCCGGGAGCCTCCCGTTTGTGTGGTTATAAGGTGG	GRCm10													chr10:80171798-80172032		FALSE	1600002K03Rik	NM_027207.2	chr10	80172943	80175119	2177	+	tss_body	NCBI
cg28715566_TC21	0.643970984250268	0.0220340169242699	0.924151557270728	0.264915369972813	cg28715566	90742247	TAAACTACAAAACCACTCTTCATTTATTATTACCAAAACAACAAAAAAAC						cg	F	T	C	2	1	10	80175070	Mus musculus	mm10	AAaCTACAAAaCCACTCTTCATTTATTaTTaCCAAAaCAaCAaaAAaaCr	AAGGGACAAGAGCATCCTCTGATAAGGTGTGATGGAGCAGGGGGCCTGAGGATCTCTGTG[CG]CCTTCCTGCTGCTTTGGCAACAATAAATGAAGAGTGGCTTTGTAGCTTATCTGAGACCTC	AAGGGACAAGAGCATCCTCTGATAAGGTGTGATGGAGCAGGGGGCCTGAGGATCTCTGTG[CG]CCTTCCTGCTGCTTTGGCAACAATAAATGAAGAGTGGCTTTGTAGCTTATCTGAGACCTC	GRCm10														chr10:80171798-80172032	FALSE	1600002K03Rik	NM_027207.2	chr10	80172943	80175119	2177	+	tss_body	NCBI
cg28716238_TC11	0.57897577755166	0.00390744445370551	0.902439530612205	0.0973924759372006	cg28716238	47776456	AAACCTACATATACAAAATATAAAATAACAATTCCCTACAATCCACACCA	73759584	AAACCTACGTATACAAAATATAAAATAACGATTCCCTACGATCCACACCG	G	Grn	G	cg	F	T	C	1	1	10	80208859	Mus musculus	mm10	AaaCCTaCrTaTaCAaaaTaTaaAaTAaCraTTCCCTaCraTCCACACCr	CCCTAATGCTGTGCGAGGATCCCAGGTCTACACGATGTTTACATAAGTTTCCATCCTCTG[CG]GTGTGGACCGCAGGGAACCGCTACTCCACACCCTGCACACGCAGGCCTAGGCCTCCGTGT	CCCTAATGCTGTGCGAGGATCCCAGGTCTACACGATGTTTACATAAGTTTCCATCCTCTG[CG]GTGTGGACCGCAGGGAACCGCTACTCCACACCCTGCACACGCAGGCCTAGGCCTCCGTGT	GRCm10			chr10:80208858-80209094	chr10	80208858	80209094	236	20	145	16.9	61.4	0.9			FALSE	chr10-80208858-80209094		chr10	80208858	80209094	237	*	Island	UCSC
cg28716553_BC21	0.314847398454894	0.0475278376303366	0.776046767855836	0.372802573944114	cg28716553	46757137	CTACAAAAATCRAAATATCCRATCAATAAAAAACCTCCAACAAAAAACTC						cg	R	B	C	2	1	10	80227176	Mus musculus	mm10	TaCAaAaaTCrAaaTATCCraTCAATAAaaaaCCTCCAaCAaaAAACTCr	TTGGGTTGATACTGCAGAGGTCGAGGTATCCGGTCAATAAGGGGCCTCCAGCAGGAAACT[CG]GGGTCTTAGCAAGGACACGGGTTCAGGCTGCAAAAAAGGGGTATAAGGTAGGAAACTCGG	TTGGGTTGATACTGCAGAGGTCGAGGTATCCGGTCAATAAGGGGCCTCCAGCAGGAAACT[CG]GGGTCTTAGCAAGGACACGGGTTCAGGCTGCAAAAAAGGGGTATAAGGTAGGAAACTCGG	GRCm10													chr10:80226336-80226932		FALSE	Mum1	XM_006514026.2	chr10	80226433	80242742	16310	+	tss_body	NCBI
cg28716927_TC21	0.301465048545648	0.0496119562088561	0.767487101868262	0.378782055761492	cg28716927	79643939	TCAAAACCACTCRACTTATAATACRAATTTCCRCTAATATCTATTTAAAC						cg	F	T	C	2	1	10	80249410	Mus musculus	mm10	CAaAACCACTCraCTTaTaaTaCraaTTTCCrCTaaTaTCTATTTaaaCr	GCCTCGGCCTTCAGACAACCTCTGCGGTCCGTCCTCCAAAGAGTTCCGGTTCTAGTCCAA[CG]CCCAAATAGACACCAGCGGAAACCCGCACCACAAGCCGAGTGGTTCTGACCCGCTTTATA	GCCTCGGCCTTCAGACAACCTCTGCGGTCCGTCCTCCAAAGAGTTCCGGTTCTAGTCCAA[CG]CCCAAATAGACACCAGCGGAAACCCGCACCACAAGCCGAGTGGTTCTGACCCGCTTTATA	GRCm10			chr10:80249313-80249552	chr10	80249313	80249552	239	25	154	20.9	64.4	1.06			FALSE	Ndufs7	XM_006514270.1	chr10	80249120	80256793	7674	+	tss_body	NCBI
cg28717131_TC11	0.351835862967657	0.0206330500445787	0.798746220620031	0.256222655953992	cg28717131	3648520	AAATAAAAACCTAAAACAAAAACAAAACCTATACACCCTAAAAAACTCCA	25795444	AAATAAAAACCTAAAACGAAAACGAAACCTATACGCCCTAAAAAACTCCG	A	Red	R	cg	F	T	C	1	1	10	80261058	Mus musculus	mm10	aaaTaaaAaCCTaAaaCraaaaCraaaCCTATaCrCCCTAAAaAACTCCr	CCACCCTAGCCCAGAAAAGCCCCGCCCCAGCGAGTAGGCCCCGCCCACACGGCTCAGCCA[CG]GAGTTCTTTAGGGCGCATAGGCCCCGCCCCCGCCTCAGGCTCCCACCCACTTGAGTGCAA	CCACCCTAGCCCAGAAAAGCCCCGCCCCAGCGAGTAGGCCCCGCCCACACGGCTCAGCCA[CG]GAGTTCTTTAGGGCGCATAGGCCCCGCCCCCGCCTCAGGCTCCCACCCACTTGAGTGCAA	GRCm10	chr10:80264662-80265278		chr10:80260736-80261097	chr10	80260736	80261097	361	28	222	15.5	61.5	0.85			FALSE	Dazap1	XM_006514070.3	chr10	80259966	80261266	1301	+	tss_1500	NCBI
cg28717435_BC21	0.527861344453584	0.048906410731454	0.882792190567502	0.376852507376778	cg28717435	10688888	TCAATCACACTCTATCCACAAATCACAAAAATAATTATAATCTATAATAC						cg	R	B	C	2	1	10	80278261	Mus musculus	mm10	CAATCACACTCTaTCCACAaaTCACAaAaaTaaTTATaATCTATaATaCr	CAAAGCCTGCCTCAATCACACTCTGTCCACAGGTCACAGAGGTGGTTATGATCTATGATG[CG]GAGAAGCAGCGGCCTCGAGGTAAGGGCTAAGCCTGTTCATCCTGACCCATGTCCTCCCCT	CAAAGCCTGCCTCAATCACACTCTGTCCACAGGTCACAGAGGTGGTTATGATCTATGATG[CG]GAGAAGCAGCGGCCTCGAGGTAAGGGCTAAGCCTGTTCATCCTGACCCATGTCCTCCCCT	GRCm10															FALSE	Dazap1	XM_006514070.3	chr10	80261466	80287786	26321	+	tss_body	NCBI
cg28717641_BC21	0.298566491558072	0.0492899113479025	0.765874520866009	0.377722071215512	cg28717641	41800212	AAACAAACAACACTCAAATTCTAATCCAAACACRCTATTTTATTCAAACC						cg	R	B	C	2	1	10	80288376	Mus musculus	mm10	AaCAaACAaCACTCAaaTTCTaATCCAAACACrCTaTTTTATTCAAACCr	ATTACAGACACAAGCAGACAGCACTCAGGTTCTGATCCAAACACGCTGTTTTATTCAAAC[CG]GGTCAAACTGGTCAATGGGAACCTGAGCCCTACTGAGGGGCCTCCAGCAAGGCCTTGCCT	ATTACAGACACAAGCAGACAGCACTCAGGTTCTGATCCAAACACGCTGTTTTATTCAAAC[CG]GGTCAAACTGGTCAATGGGAACCTGAGCCCTACTGAGGGGCCTCCAGCAAGGCCTTGCCT	GRCm10	chr10:80292310-80292903														FALSE	Dazap1	XM_011243559.2	chr10	80264967	80288408	23442	+	tss_body	NCBI
cg28717685_TC21	0.607049013350396	0.007546903134511	0.912640981737646	0.146943500953859	cg28717685	19681953	TTTAATCCCAACACTTAAAATTAACCTCTAACCAACCTATTCTACAAAAC						cg	F	T	C	2	1	10	80292034	Mus musculus	mm10	TTAATCCCAaCACTTaaaATTAaCCTCTaaCCAaCCTaTTCTACAaAaCr	TTTTGGGGGAGACGGAGGTTCAAGACAGGGACTCTGTGTAGGCCTGGCTGTCCTGAAACT[CG]CTCTGTAGAACAGGCTGGCCAGAGGCTAATCCCAAGTGCTGGGATTAAAGGCGTGAGCTA	TTTTGGGGGAGACGGAGGTTCAAGACAGGGACTCTGTGTAGGCCTGGCTGTCCTGAAACT[CG]CTCTGTAGAACAGGCTGGCCAGAGGCTAATCCCAAGTGCTGGGATTAAAGGCGTGAGCTA	GRCm10		chr10:80292310-80292903													FALSE	Rps15	NM_009091.2	chr10	80290930	80292230	1301	+	tss_1500	NCBI
cg28717813_TC21	0.234981302369855	0.0028373864774496	0.721087825392949	0.0783175648609046	cg28717813	86734555	TAAACATACAAAATTCCAATAATATTCACATAACAACRTCCACATCCAAC						cg	F	T	C	2	1	10	80295572	Mus musculus	mm10	aAaCATACAaAATTCCAaTAATaTTCACATaACAaCrTCCACATCCAaCr	ATTCAAGAAAAATGTTCTGGGTGCCAGCCTTAGAGCCGGGCACAGGGCATGGAGGGGATC[CG]CTGGATGTGGACGCTGTCATGTGAACATTACTGGAATTCTGTATGCTCAACCCTGTACAG	ATTCAAGAAAAATGTTCTGGGTGCCAGCCTTAGAGCCGGGCACAGGGCATGGAGGGGATC[CG]CTGGATGTGGACGCTGTCATGTGAACATTACTGGAATTCTGTATGCTCAACCCTGTACAG	GRCm10														chr10:80292310-80292903	FALSE	Gm30682	XR_871874.2	chr10	80294202	80296396	2195	-	tss_body	NCBI
cg28717953_BC21	0.303385956347179	0.0373878647164603	0.768410330906148	0.337405766005669	cg28717953	50616174	ACAAAAATTAAAAATAACCAACTCCATAACCTCATATAAACAACTAATAC						cg	R	B	C	2	1	10	80301874	Mus musculus	mm10	CAaaAaTTaAAAATaACCAaCTCCATaaCCTCATATaAaCAaCTaaTaCr	CCCCAGGCACTGCAGGAGTTGAAAATGACCAGCTCCATGGCCTCATATGAGCAGCTGGTG[CG]CCAGGTGGAGGCCCTGAAGGCCGAGAACACTCACTTAAGGCAGGAGCTGAGGGATAACTC	CCCCAGGCACTGCAGGAGTTGAAAATGACCAGCTCCATGGCCTCATATGAGCAGCTGGTG[CG]CCAGGTGGAGGCCCTGAAGGCCGAGAACACTCACTTAAGGCAGGAGCTGAGGGATAACTC	GRCm10	chr10:80304774-80305091														FALSE	Apc2	XM_006513645.3	chr10	80295957	80318257	22301	+	tss_body	NCBI
cg28718088_BC21	0.525639318629818	0.0150200032631932	0.881691930856793	0.217302821035922	cg28718088	23664455	CTTCRTCAAATAACAACTTCATCACTACACAAATAACCTAACAAATCTAC						cg	R	B	C	2	1	10	80307147	Mus musculus	mm10	TTCrTCAAATaACAaCTTCATCACTaCACAaaTAaCCTaaCAaATCTaCr	CCGACGGTATTCTTCGTCAAATGACAGCTTCATCACTGCACAGGTAGCCTGGCAGATCTG[CG]GCTCGATTGGGACAGGAGCTGTGGGCAGGCGTGAGGTTAGAGTCTCCCTCCTGGAGTGAT	CCGACGGTATTCTTCGTCAAATGACAGCTTCATCACTGCACAGGTAGCCTGGCAGATCTG[CG]GCTCGATTGGGACAGGAGCTGTGGGCAGGCGTGAGGTTAGAGTCTCCCTCCTGGAGTGAT	GRCm10													chr10:80306170-80306497	chr10:80304774-80305091	FALSE	Apc2	XM_006513645.3	chr10	80295957	80318257	22301	+	tss_body	NCBI
cg28718279_BC11	0.00565965752730734	0.00197163228561331	0.35715701507064	0.0602508509877466	cg28718279	26699852	ATCCCTATAAAATCTCATCACTAAACAAAACTACACTAAAAAAATTAACA	1672938	ATCCCTATAAAATCTCGTCACTAAACGAAACTACACTAAAAAAATTAACG	T	Red	R	cg	R	B	C	1	1	10	80313343	Mus musculus	mm10	aTCCCTaTAAaaTCTCrTCACTaAaCrAaaCTaCACTaaAAAAaTTAACr	TGTCCCTGGAGGGTCCCTGTAAGGTCTCGTCACTGAGCGAGGCTGCACTGGAAAAGTTAA[CG]GGTGTGCCCTCTGCGGAGTCCGTGCCCGAGTCATCACCCCGAGCCGGGGCGGGCACTAAC	TGTCCCTGGAGGGTCCCTGTAAGGTCTCGTCACTGAGCGAGGCTGCACTGGAAAAGTTAA[CG]GGTGTGCCCTCTGCGGAGTCCGTGCCCGAGTCATCACCCCGAGCCGGGGCGGGCACTAAC	GRCm10		chr10:80315008-80315553	chr10:80312493-80313377	chr10	80312493	80313377	884	57	574	12.9	64.9	0.61			FALSE	Apc2	XM_006513645.3	chr10	80295957	80318257	22301	+	tss_body	NCBI
cg28718643_BC21	0.0536790346502901	2.0641977838375e-05	0.539248839345108	0.0016696534798309	cg28718643	3642376	AAACCACTAAACACTAAATTCAAAATATTACATAACCCTACATCTAAAAC						cg	R	B	C	2	1	10	80324564	Mus musculus	mm10	AACCACTaAaCACTaAaTTCAAAATaTTACATAaCCCTACATCTAAAACr	ACTAAGCTCCAAAACCACTGAGCACTGAGTTCAAAATGTTACATAGCCCTACATCTAAAA[CG]TGCCAAGCCTCAAAGGTTGGTGAAGTAGGGACGGGGGGGGGGGGTGGGGGGGGCAGAGGC	ACTAAGCTCCAAAACCACTGAGCACTGAGTTCAAAATGTTACATAGCCCTACATCTAAAA[CG]TGCCAAGCCTCAAAGGTTGGTGAAGTAGGGACGGGGGGGGGGGGTGGGGGGGGCAGAGGC	GRCm10													chr10:80322999-80323834	chr10:80320132-80320614	FALSE	Pcsk4	NM_008793.2	chr10	80321282	80329473	8192	-	tss_body	NCBI
cg28718740_TC21	0.0493543624883905	0.000543432863919024	0.531667829852258	0.0227174971509449	cg28718740	8809981	AAAAACCAAAATCAAAATCAAACCCAACCACAACTCTATCTAAAAAAACC						cg	F	T	C	2	1	10	80329446	Mus musculus	mm10	AaaaCCAAAaTCAAAaTCAaACCCAaCCACAaCTCTaTCTaaaAaaaCCr	TATGGTGTCCAGGCTGGGAGTGCTTCCTGAAGCCCCGCCCCCGCCCCGCCCCCCGCTATG[CG]GCCCTCCCAGACAGAGCTGTGGCTGGGTCTGACTTTGACTTTGGCCCTCCTGGCTGTGAG	TATGGTGTCCAGGCTGGGAGTGCTTCCTGAAGCCCCGCCCCCGCCCCGCCCCCCGCTATG[CG]GCCCTCCCAGACAGAGCTGTGGCTGGGTCTGACTTTGACTTTGGCCCTCCTGGCTGTGAG	GRCm10															TRUE	Pcsk4	NM_008793.2	chr10	80321282	80329473	8192	-	tss_body	NCBI
cg28718923_TC21	0.405622639984179	0.0333989496225261	0.828199290174659	0.319742545734496	cg28718923	40725249	CTACCRATCRACCTATAACRAAAACCTAAAAAATCTAATAATTTATTCCC						cg	F	T	C	2	1	10	80335643	Mus musculus	mm10	TaCCrATCraCCTaTaaCraAaACCTaAaaaaTCTaaTaaTTTaTTCCCr	GAGGTGCCTCCCAGCCAGCAGGCCGGACCTTGGGACACAATCGCACAACAGGCCGCCACA[CG]GGAACAAACCACCAGACCCCTCAGGTCTCCGCCACAGGCCGATCGGCAGCCGCAGCAACA	GAGGTGCCTCCCAGCCAGCAGGCCGGACCTTGGGACACAATCGCACAACAGGCCGCCACA[CG]GGAACAAACCACCAGACCCCTCAGGTCTCCGCCACAGGCCGATCGGCAGCCGCAGCAACA	GRCm10			chr10:80335482-80335689	chr10	80335482	80335689	207	15	143	14.5	69.1	0.62			FALSE	Reep6	XM_006514077.1	chr10	80330002	80336441	6440	+	tss_body	NCBI
cg28719198_BC21	0.470868863344183	0.000567015281508907	0.858511839639109	0.0234761505947947	cg28719198	26684930	AAACAAAATCAAAATAAATTACCATCTCAACCCTAACTAACTATATATTC						cg	R	B	C	2	1	10	80345669	Mus musculus	mm10	AaCAaaaTCAaaaTaAATTaCCATCTCAaCCCTaaCTaaCTaTaTaTTCr	GAGGCAGTGAAGAGCAGGGTCAGGGTGAATTGCCATCTCAGCCCTGGCTGGCTGTGTGTT[CG]ATGGTAGCCAAACCTCTCTGGGTCCTCTTGTCTCTAAAAACAATTGAGGTAACAGCAGCC	GAGGCAGTGAAGAGCAGGGTCAGGGTGAATTGCCATCTCAGCCCTGGCTGGCTGTGTGTT[CG]ATGGTAGCCAAACCTCTCTGGGTCCTCTTGTCTCTAAAAACAATTGAGGTAACAGCAGCC	GRCm10	chr10:80348380-80348711													chr10:80341167-80343018	FALSE	Adamtsl5	NR_104339.1	chr10	80339792	80348448	8657	-	tss_body	NCBI
cg28719231_TC21	0.773949166054488	0.00488196841956513	0.957158466285946	0.112245059742094	cg28719231	76766194	AAAATCTCAATTTCCCCAACTATAAAAACCRAATAAAATCATTCTCAACC						cg	F	T	C	2	1	10	80347708	Mus musculus	mm10	AaaTCTCAaTTTCCCCAACTaTAaAaACCraATaAAaTCATTCTCAaCCr	TCTTGGTTCCCTTCCCTCCTGGCTGGTCTTGCCAGGCTGGGATCACGAGGAGGAGGGCGT[CG]GCTGAGAATGACTTCATCCGGTCTCTACAGTTGGGGAAACTGAGACCTCCACTCAGCCCC	TCTTGGTTCCCTTCCCTCCTGGCTGGTCTTGCCAGGCTGGGATCACGAGGAGGAGGGCGT[CG]GCTGAGAATGACTTCATCCGGTCTCTACAGTTGGGGAAACTGAGACCTCCACTCAGCCCC	GRCm10		chr10:80348380-80348711													TRUE	Adamtsl5	NR_104339.1	chr10	80339792	80348448	8657	-	tss_body	NCBI
cg28719550_BC11	0.461183133741937	0.0441524865983015	0.85399158566329	0.361044635983082	cg28719550	70792867	TTAAAAACAAACACAACACTAATAAACATATCCATAAACTTATAACAACA	73635355	TTAAAAACGAACACAACGCTAATAAACATATCCGTAAACTTATAACAACG	T	Red	R	cg	R	B	C	1	1	10	80357996	Mus musculus	mm10	TTAAaAaCrAACACAaCrCTaaTaaACATaTCCrTaAaCTTaTAaCAaCr	CTTGGCACCACCTTAAGAGCGAACACAGCGCTGGTGGACATGTCCGTGAGCTTGTAGCAG[CG]GCTGAAGGCTCCCTGCGGAGGACAATAAGCAAGGTGTAGACAGCGAAGCGCACCTGGAGA	CTTGGCACCACCTTAAGAGCGAACACAGCGCTGGTGGACATGTCCGTGAGCTTGTAGCAG[CG]GCTGAAGGCTCCCTGCGGAGGACAATAAGCAAGGTGTAGACAGCGAAGCGCACCTGGAGA	GRCm10													chr10:80356390-80357035		FALSE	Plk5	NM_183152.3	chr10	80356458	80365489	9032	+	tss_body	NCBI
cg28720219_BC11	0.19375922933228	0.0488194926510245	0.688360671044539	0.376536994446828	cg28720219	68775585	AAACTACAAAACAATAACACTATAACAAAACTAACAACAACTCCTAAACA	74717176	AAACTACGAAACGATAACGCTATAACAAAACTAACGACGACTCCTAAACG	T	Red	R	cg	R	B	C	1	1	10	80387598	Mus musculus	mm10	aaaCTaCraaaCraTaaCrCTaTaaCAaaaCTaaCraCraCTCCTaaaCr	TGCGGGGACGCGGGGCTGCGGGGCGGTGGCGCTGTGGCAGGGCTGGCGGCGGCTCCTGGG[CG]GCCGAGGCGGCGGCGGCGGCGGCGGCGGCGGCGGCGGTGGCACGGGACGCTCGTGCCCTC	TGCGGGGACGCGGGGCTGCGGGGCGGTGGCGCTGTGGCAGGGCTGGCGGCGGCTCCTGGG[CG]GCCGAGGCGGCGGCGGCGGCGGCGGCGGCGGCGGCGGTGGCACGGGACGCTCGTGCCCTC	GRCm10			chr10:80386626-80387907	chr10	80386626	80387907	1281	131	751	20.5	58.6	1.19			FALSE	Mex3d	XM_006513619.2	chr10	80380354	80387631	7278	-	tss_body	NCBI
cg28720274_BC21	0.605202237352657	0.037633595444189	0.911992750696588	0.338347606700503	cg28720274	73645108	TCAAAAATATAAAATCCCCCTCCTATATCTTTCTTCTCTAATCAATCCTC						cg	R	B	C	2	1	10	80388121	Mus musculus	mm10	CAAAAaTaTaaAaTCCCCCTCCTaTaTCTTTCTTCTCTAaTCAaTCCTCr	CATCTCTGTGCTCAAAAGTGTGGAGTCCCCCTCCTGTGTCTTTCTTCTCTAGTCAGTCCT[CG]CTCTTCGAGAGCAGGGAAATCCTCCCCGTGTGCCTGGAGACCTTGGGGACCCTCTGGCAG	CATCTCTGTGCTCAAAAGTGTGGAGTCCCCCTCCTGTGTCTTTCTTCTCTAGTCAGTCCT[CG]CTCTTCGAGAGCAGGGAAATCCTCCCCGTGTGCCTGGAGACCTTGGGGACCCTCTGGCAG	GRCm10													chr10:80386626-80387907		TRUE	Gm30823	XR_380610.2	chr10	80387759	80395067	7309	+	tss_body	NCBI
cg28721028_BC21	0.955775179862319	0.0473400850125264	0.992654660834872	0.372196955436499	cg28721028	2686440	ATCATCAAAAATAAAACRAATATCCTTTCTACCACCCAAATTAAAATAAC						cg	R	B	C	2	1	10	80426757	Mus musculus	mm10	TCATCAAaAATaaaaCrAATATCCTTTCTaCCACCCAaaTTaAAaTaACr	TGTGTGCCTTCATCATCAAGAATGGGGCGAATATCCTTTCTGCCACCCAGGTTGAAGTGA[CG]TCCCCTCCCAGGTGACACAGCTCTAGATGTGCCACCTACTGAACTAAACTGATCATGATG	TGTGTGCCTTCATCATCAAGAATGGGGCGAATATCCTTTCTGCCACCCAGGTTGAAGTGA[CG]TCCCCTCCCAGGTGACACAGCTCTAGATGTGCCACCTACTGAACTAAACTGATCATGATG	GRCm10															FALSE	Tcf3	NM_001164147.1	chr10	80409164	80433653	24490	-	tss_body	NCBI
cg28722060_BC21	0.527416744532005	0.0236174238251516	0.882618732771978	0.273810526969391	cg28722060	43789581	ACCRAATCAAAACAAAATAATAAACTATTAAAATTCCTTCCTCTCATTAC						cg	R	B	C	2	1	10	80491185	Mus musculus	mm10	CCrAATCAaaACAaaaTAaTaaaCTaTTaaAaTTCCTTCCTCTCATTaCr	CAGGGCAGGAAACCGAATCAGGACAGGGTAGTGGGCTGTTGGAGTTCCTTCCTCTCATTG[CG]CCCTGGAACTTGAGCGGTCGAGGGTGCAGTGACGCCCGACATCCTTGCTGGTGCTCACGC	CAGGGCAGGAAACCGAATCAGGACAGGGTAGTGGGCTGTTGGAGTTCCTTCCTCTCATTG[CG]CCCTGGAACTTGAGCGGTCGAGGGTGCAGTGACGCCCGACATCCTTGCTGGTGCTCACGC	GRCm10	chr10:80494785-80496182		chr10:80491184-80491434	chr10	80491184	80491434	250	32	177	25.6	70.8	1.04			TRUE	chr10-80494785-80496182		chr10	80490785	80492785	2001	*	NShelf	UCSC
cg28722525_BC21	0.854138236992827	0.00521056739200861	0.974427347252158	0.11697309833694	cg28722525	94664161	CRTACAAAACCCRAAATCTAAACAAATTACACCCTAAACTCAAAATTTTC						cg	R	B	C	2	1	10	80506352	Mus musculus	mm10	rTaCAAAACCCraAaTCTAAACAaATTACACCCTAAACTCAaaaTTTTCr	CAGGTTCCCCGCGTGCAAAACCCGGAGTCTAAACAGATTACACCCTAAACTCAGGGTTTT[CG]CCTCCAGCTGCCATGCCTTTGCGGGATATAACCCAATAGACCGGGAGCGCCTGCCCTCTT	CAGGTTCCCCGCGTGCAAAACCCGGAGTCTAAACAGATTACACCCTAAACTCAGGGTTTT[CG]CCTCCAGCTGCCATGCCTTTGCGGGATATAACCCAATAGACCGGGAGCGCCTGCCCTCTT	GRCm10															TRUE	Onecut3	NM_139226.3	chr10	80494905	80517266	22362	+	tss_body	NCBI
cg28723125_BC21	0.893544214821795	0.026840775210598	0.982016124535806	0.290497917658309	cg28723125	9621226	ATAAACCTAATTTATAACACAAAATTAACTCTACCAAACTCCTAAAACAC						cg	R	B	C	2	1	10	80539345	Mus musculus	mm10	TAAaCCTaaTTTaTAaCACAAaaTTaaCTCTaCCAAaCTCCTAAAACACr	TTGCTCCACCCATAAGCCTGGTTTGTAGCACAAGGTTGGCTCTGCCAAGCTCCTAAAACA[CG]ACTCCGCCCACGAGACCTGACCACACCCCGAAGACTCAGCCACGCCCACAACTCCAGGCT	TTGCTCCACCCATAAGCCTGGTTTGTAGCACAAGGTTGGCTCTGCCAAGCTCCTAAAACA[CG]ACTCCGCCCACGAGACCTGACCACACCCCGAAGACTCAGCCACGCCCACAACTCCAGGCT	GRCm10															TRUE	Atp8b3	XM_006513984.3	chr10	80539153	80539353	201	-	tss_200	NCBI
cg28723467_TC11	0.508537908726887	2.17508104955821e-05	0.874057572289599	0.00174071726801609	cg28723467	90620214	AATCCTCTAATTAAACTACTATATCAAATATCTAATAAACATTCTCCTCA	15689909	AATCCTCTAATTAAACTACTATATCAAATATCTAATAAACATTCTCCTCG	T	Red	R	cg	F	T	C	1	1	10	80557337	Mus musculus	mm10	aaTCCTCTaaTTaaACTaCTaTaTCAaaTaTCTaaTaAACATTCTCCTCr	GCCAAGGAGTGTAGCCCTGAGGCTCTCTCGCTGGGCAGAGCTGGAACTGGAAGAGTTGGT[CG]AGGAGAATGTTCACCAGACACCTGACACAGCAGTCCAACCAGAGGACCATGGCGTGTTAC	GCCAAGGAGTGTAGCCCTGAGGCTCTCTCGCTGGGCAGAGCTGGAACTGGAAGAGTTGGT[CG]AGGAGAATGTTCACCAGACACCTGACACAGCAGTCCAACCAGAGGACCATGGCGTGTTAC	GRCm10	chr10:80560936-80561887														FALSE	Rexo1	NM_025852.3	chr10	80540925	80561560	20636	-	tss_body	NCBI
cg28723468_TC21	0.529239655413672	1.24517501674348e-05	0.883492903105342	0.00113793037442648	cg28723468	4788572	AAAATATTCACCAAACACCTAACACAACAATCCAACCAAAAAACCATAAC						cg	F	T	C	2	1	10	80557391	Mus musculus	mm10	aAATaTTCACCAaACACCTaACACAaCAaTCCAACCAaAaaACCATaaCr	GGATGCCCGGAGACATCAGTGAGGAGAAAGGCCCTGATTGCCTTCTAACAGACAGTAACA[CG]CCATGGTCCTCTGGTTGGACTGCTGTGTCAGGTGTCTGGTGAACATTCTCCTCGACCAAC	GGATGCCCGGAGACATCAGTGAGGAGAAAGGCCCTGATTGCCTTCTAACAGACAGTAACA[CG]CCATGGTCCTCTGGTTGGACTGCTGTGTCAGGTGTCTGGTGAACATTCTCCTCGACCAAC	GRCm10	chr10:80560936-80561887														FALSE	Rexo1	NM_025852.3	chr10	80540925	80561560	20636	-	tss_body	NCBI
cg28723470_BC21	0.402138225240738	0.000790259823967369	0.826431030530826	0.0303247164430524	cg28723470	96621198	RAACATCCACAAAACCAACTATCCCTAACAACCATATTATAAACTACAAC						cg	R	B	C	2	1	10	80557494	Mus musculus	mm10	aaCATCCACAaaaCCAaCTATCCCTaACAACCATaTTaTaaACTaCAaCr	CTGATGTCTCCGGGCATCCACAGGGCCAGCTATCCCTGACAACCATGTTGTGGACTGCAG[CG]CCCCCTGCTGGCATTTCCTGGAGAAGTGGGTCTTTCTCTGGGAAGGAGCCCAAAGTGGCA	CTGATGTCTCCGGGCATCCACAGGGCCAGCTATCCCTGACAACCATGTTGTGGACTGCAG[CG]CCCCCTGCTGGCATTTCCTGGAGAAGTGGGTCTTTCTCTGGGAAGGAGCCCAAAGTGGCA	GRCm10	chr10:80560936-80561887														FALSE	Rexo1	NM_025852.3	chr10	80540925	80561560	20636	-	tss_body	NCBI
cg28723471_BC21	0.960749240894695	1.21711214383414e-05	0.993262379847072	0.00112090468036315	cg28723471	21804135	ACAAAAACTTTAAAAATAACTTTCCTTATCTAAACAACCTAAAATCCCTC						cg	R	B	C	2	1	10	80557571	Mus musculus	mm10	CAaaaaCTTTaaAAaTaaCTTTCCTTaTCTaAaCAACCTAaAaTCCCTCr	TGCCTGGGGAGACAGGGGCTTTGGAAGTGGCTTTCCTTGTCTGAGCAACCTAGAGTCCCT[CG]GGACCAAGGGACTCCTGCCACTTTGGGCTCCTTCCCAGAGAAAGACCCACTTCTCCAGGA	TGCCTGGGGAGACAGGGGCTTTGGAAGTGGCTTTCCTTGTCTGAGCAACCTAGAGTCCCT[CG]GGACCAAGGGACTCCTGCCACTTTGGGCTCCTTCCCAGAGAAAGACCCACTTCTCCAGGA	GRCm10	chr10:80560936-80561887														FALSE	Rexo1	NM_025852.3	chr10	80540925	80561560	20636	-	tss_body	NCBI
cg28723475_TC21	0.29318370789464	0.000102094985574992	0.761870366471559	0.00603150682640144	cg28723475	45716927	CAAAACTAAACCTTAAATTTCTCTCTAAATTCCTATTAACTAATATACAC						cg	F	T	C	2	1	10	80558182	Mus musculus	mm10	AAaACTaaaCCTTaaaTTTCTCTCTaaATTCCTATTaaCTaaTaTACACr	GCTCCTCTCATACATACCCCTCCCTTGACAGGGACAGTAGCTGTGTTGGGGCCCGGGCTT[CG]TGTACACCAGCCAATAGGAATCCAGAGAGAAACCCAAGGCCCAGTCTTGCCACTCACAGG	GCTCCTCTCATACATACCCCTCCCTTGACAGGGACAGTAGCTGTGTTGGGGCCCGGGCTT[CG]TGTACACCAGCCAATAGGAATCCAGAGAGAAACCCAAGGCCCAGTCTTGCCACTCACAGG	GRCm10	chr10:80560936-80561887														FALSE	Rexo1	NM_025852.3	chr10	80540925	80561560	20636	-	tss_body	NCBI
cg28723569_BC21	0.317627886645927	0.0087343433835248	0.777610918381279	0.159775605100437	cg28723569	14730411	CRCTAAAAACRCCRAAAAAAACTAACTAAAATACRCCTACTTACAATATC						cg	R	B	C	2	1	10	80561621	Mus musculus	mm10	rCTAaaaACrCCraaAAaaaCTaACTaAAaTaCrCCTaCTTACAATaTCr	CGGGACGCTGTCGCTAGGGACGCCGGGAAGGGCTGACTGAAGTGCGCCTGCTTACAATGT[CG]TCTCCCGCGGAACTGTAGCCGTCGGAAGACCCGAAGCTTAGGACAAGAGAAGCTTTAAAG	CGGGACGCTGTCGCTAGGGACGCCGGGAAGGGCTGACTGAAGTGCGCCTGCTTACAATGT[CG]TCTCCCGCGGAACTGTAGCCGTCGGAAGACCCGAAGCTTAGGACAAGAGAAGCTTTAAAG	GRCm10			chr10:80560936-80561887	chr10	80560936	80561887	951	88	600	18.5	63.1	0.93			TRUE	Rexo1	XM_006513961.3	chr10	80541659	80562249	20591	-	tss_body	NCBI
cg28723574_BC21	0.164372845644782	0.0153763826912903	0.663353372529154	0.220060452702959	cg28723574	51749286	CAAAAACATATAATCACRCRTTCTTTAAAACTTCTCTTATCCTAAACTTC						cg	R	B	C	2	1	10	80561654	Mus musculus	mm10	AaAAaCATATAATCACrCrTTCTTTAAAaCTTCTCTTaTCCTAAaCTTCr	GTTCTCAGGACCAGAAGCATATAATCACGCGTTCTTTAAAGCTTCTCTTGTCCTAAGCTT[CG]GGTCTTCCGACGGCTACAGTTCCGCGGGAGACGACATTGTAAGCAGGCGCACTTCAGTCA	GTTCTCAGGACCAGAAGCATATAATCACGCGTTCTTTAAAGCTTCTCTTGTCCTAAGCTT[CG]GGTCTTCCGACGGCTACAGTTCCGCGGGAGACGACATTGTAAGCAGGCGCACTTCAGTCA	GRCm10			chr10:80560936-80561887	chr10	80560936	80561887	951	88	600	18.5	63.1	0.93			FALSE	Rexo1	XM_006513961.3	chr10	80541659	80562249	20591	-	tss_body	NCBI
cg28723657_TC21	0.220828492696722	6.65223252098735e-07	0.711426822172139	0.000140174360257572	cg28723657	27745922	AAATTTAAAATCTCATTAATTCATAAAAACTCTCAACCTCTTAAATCCCC						cg	F	T	C	2	1	10	80566677	Mus musculus	mm10	aATTTAAaaTCTCATTaaTTCATAAAAaCTCTCAaCCTCTTAAATCCCCr	AGTTGAATGCCTACTGCATATACTCTTAGAATTAGGTTGGTGCAGAATAAGGGGTGTGAG[CG]GGGATTTAAGAGGCTGAGAGCTTTTATGAACCAATGAGACCTTAAATCCCTGTTTGAGAA	AGTTGAATGCCTACTGCATATACTCTTAGAATTAGGTTGGTGCAGAATAAGGGGTGTGAG[CG]GGGATTTAAGAGGCTGAGAGCTTTTATGAACCAATGAGACCTTAAATCCCTGTTTGAGAA	GRCm10	chr10:80568989-80569260														FALSE	chr10-80568989-80569260		chr10	80564989	80566989	2001	*	NShelf	UCSC
cg28724419_TC21	0.721088808040282	0.000118305796738011	0.945095477095711	0.00679240002866578	cg28724419	29804335	TTCACATAACTTCCTAAAAACCAAACACTATACCTAAAAATTCTAACTTC						cg	F	T	C	2	1	10	80601629	Mus musculus	mm10	TCACATaaCTTCCTAaAAaCCAaACACTaTACCTAAaaaTTCTAaCTTCr	GAGTTCCAGGACAGCCAGGGCTATACAGAGAAACCCTGTCTCGAAAAACAAACAAAAAAA[CG]AAGCTAGAACCCTTAGGTACAGTGTCTGGCTTCTAGGAAGCCATGTGAACCAAGGGTCTT	GAGTTCCAGGACAGCCAGGGCTATACAGAGAAACCCTGTCTCGAAAAACAAACAAAAAAA[CG]AAGCTAGAACCCTTAGGTACAGTGTCTGGCTTCTAGGAAGCCATGTGAACCAAGGGTCTT	GRCm10		chr10:80602805-80603198													FALSE	Adat3	NM_001100606.1	chr10	80601379	80602679	1301	+	tss_1500	NCBI
cg28724963_BC21	0.959907656248617	0.0375278744722994	0.993163083938536	0.337914091904511	cg28724963	68614524	ACTACAAAACTTTCTCATAATAACTTTTAACCCTACTTATCCCCTTAAAC						cg	R	B	C	2	1	10	80629579	Mus musculus	mm10	CTaCAaaaCTTTCTCATaaTaaCTTTTaACCCTaCTTaTCCCCTTAaaCr	AGAATCCCACCACTGCAGGGCTTTCTCATGGTGGCTTTTGACCCTGCTTGTCCCCTTAGG[CG]GGTGCCAGGTCTAGCCTGGGAACTGCCAGTGACGTCAGCCAGGGACTGTGACATCACTAA	AGAATCCCACCACTGCAGGGCTTTCTCATGGTGGCTTTTGACCCTGCTTGTCCCCTTAGG[CG]GGTGCCAGGTCTAGCCTGGGAACTGCCAGTGACGTCAGCCAGGGACTGTGACATCACTAA	GRCm10															FALSE	Csnk1g2	XR_001779401.1	chr10	80622704	80640746	18043	+	tss_body	NCBI
cg28725321_TC21	0.99367311134052	0.0394625651351513	0.998918942783625	0.344841703254028	cg28725321	65712101	TAAACTCACTCACCCAAATCAATATCAATAAAACCCTCRACAACAATAAC						cg	F	T	C	2	1	10	80646417	Mus musculus	mm10	aAACTCACTCACCCAaaTCAATaTCAaTaAAaCCCTCraCAaCAATaaCr	CTTCGATGAGCCCCAGCTGGCCAGCCTGTGCCTGGAGAGTATAGACAAGAACACAGCGGA[CG]CCATTGCTGCCGAGGGCTTCACTGACATTGACCTGGGTGAGTGAGTTCAGCGCATGCCAG	CTTCGATGAGCCCCAGCTGGCCAGCCTGTGCCTGGAGAGTATAGACAAGAACACAGCGGA[CG]CCATTGCTGCCGAGGGCTTCACTGACATTGACCTGGGTGAGTGAGTTCAGCGCATGCCAG	GRCm10															TRUE	Btbd2	NM_145361.2	chr10	80642616	80657071	14456	-	tss_body	NCBI
cg28726016_TC21	0.492978815055084	0.000600075708967953	0.86810546214588	0.0245148695624044	cg28726016	99705310	ACTCACCTATATATACTAAAACAACTCTCAAAAATACCCCTTACAATACC						cg	F	T	C	2	1	10	80684431	Mus musculus	mm10	CTCACCTaTaTaTaCTaAaaCAaCTCTCAaAaaTaCCCCTTaCAATaCCr	TCACCAGCACTCAGTGGCACTTTCCTTCCTTAGGCCGCATCGCCCTCTATGAATGAGAAG[CG]GCATTGCAAGGGGCACCTCTGAGAGCTGCCTCAGCACACACAGGTGAGCCTTCAACAGCT	TCACCAGCACTCAGTGGCACTTTCCTTCCTTAGGCCGCATCGCCCTCTATGAATGAGAAG[CG]GCATTGCAAGGGGCACCTCTGAGAGCTGCCTCAGCACACACAGGTGAGCCTTCAACAGCT	GRCm10															FALSE
cg28726355_BC21	0.948065661429673	0.00690318821501381	0.991262926846829	0.139066359257553	cg28726355	63761321	AACAAACTAAACCAAACCATAACCCTACTATTATTTCTAAACATAACAAC						cg	R	B	C	2	1	10	80702777	Mus musculus	mm10	aCAaaCTaaaCCAaaCCATaaCCCTaCTaTTaTTTCTaaaCATaACAaCr	TGTTTGGGCAAGGCAGGCTGGGCCAGGCCATGGCCCTGCTGTTGTTTCTGGGCATGACAG[CG]GCGCTGGCCCGGGGCTGCCTGCAGTGCGACCCCAATTTCGCGGAGAAGTTCTCCTTCTAT	TGTTTGGGCAAGGCAGGCTGGGCCAGGCCATGGCCCTGCTGTTGTTTCTGGGCATGACAG[CG]GCGCTGGCCCGGGGCTGCCTGCAGTGCGACCCCAATTTCGCGGAGAAGTTCTCCTTCTAT	GRCm10			chr10:80702540-80702862	chr10	80702540	80702862	322	30	219	18.6	68	0.84	chr10:80701707-80702117		FALSE	Izumo4	XM_017314096.1	chr10	80702008	80705375	3368	+	tss_body	NCBI
cg28726844_BC21	0.279062952910248	0.0253892011072317	0.752261831416785	0.283203933506476	cg28726844	55786877	ACAATTACATACTTATAACACACRAAAACTCACTATATTCCTTATTTAAC						cg	R	B	C	2	1	10	80743399	Mus musculus	mm10	CAATTACATaCTTaTAACACACrAAAaCTCACTaTaTTCCTTATTTAACr	GTCTTTCAAGTACAATTACATGCTTGTAACACACGAAAGCTCACTGTGTTCCTTATTTAA[CG]TTTGCAGCCAAAGGAGGGGACACATTCTATGCTTAATGCTAACTTTACTATATCTTTCTG	GTCTTTCAAGTACAATTACATGCTTGTAACACACGAAAGCTCACTGTGTTCCTTATTTAA[CG]TTTGCAGCCAAAGGAGGGGACACATTCTATGCTTAATGCTAACTTTACTATATCTTTCTG	GRCm10													chr10:80741803-80742148		FALSE	Ap3d1	NM_007460.1	chr10	80742411	80743711	1301	-	tss_1500	NCBI
cg28727229_TC21	0.906101417616662	0.00120868450094017	0.98392329267279	0.0420094275165849	cg28727229	66679258	TAACAAAAAACAAAACTCACAACTTACCAAACAAACACAACATCAAAACC						cg	F	T	C	2	1	10	80774652	Mus musculus	mm10	AaCAaAAaaCAaaaCTCACAaCTTaCCAAaCAaACACAaCATCAAAaCCr	CAGAAGGCTGTGTAGGCGCCTGCCTGACCTGTCAGCACCTGCCTGGCCTGCACAGTGCTA[CG]GCTTTGATGCTGTGTCTGCTTGGCAAGCTGTGAGCCCTGCCTTCTGCTAATCAGAAGCAG	CAGAAGGCTGTGTAGGCGCCTGCCTGACCTGTCAGCACCTGCCTGGCCTGCACAGTGCTA[CG]GCTTTGATGCTGTGTCTGCTTGGCAAGCTGTGAGCCCTGCCTTCTGCTAATCAGAAGCAG	GRCm10															FALSE	Dot1l	XR_380380.3	chr10	80755129	80795461	40333	+	tss_body	NCBI
cg28727520_TC11	0.0307042098533928	0.0325738530307653	0.492737729652105	0.316500429280749	cg28727520	65604470	AAAACATAAACTACTAACTAAACAAAATCTTTATCAAAACTTAACCCCCA	20643581	AAAACATAAACTACTAACTAAACAAAATCTTTATCGAAACTTAACCCCCG	T	Red	R	cg	F	T	C	1	1	10	80792719	Mus musculus	mm10	AaAACATaAACTaCTAaCTAAaCAAaaTCTTTATCrAaaCTTAACCCCCr	CGGGGCCATCTGCTGTGTGGGTTTCCCTTGGCATGCCGCCTCCTTATGCCGCGCACCTTT[CG]GGGGTTAAGCCTCGATAAAGACCTTGCTTAGCTAGCAGTTCATGTTCTGTAAGGTAAGGC	CGGGGCCATCTGCTGTGTGGGTTTCCCTTGGCATGCCGCCTCCTTATGCCGCGCACCTTT[CG]GGGGTTAAGCCTCGATAAAGACCTTGCTTAGCTAGCAGTTCATGTTCTGTAAGGTAAGGC	GRCm10															FALSE	Dot1l	XR_380380.3	chr10	80755129	80795461	40333	+	tss_body	NCBI
cg28728859_TC21	0.619157447830333	0.0423198433034271	0.916777101413488	0.354720470327608	cg28728859	29706830	CATATCRATCRTCTATTTTTCATATCACCTAATCTATACCCATAACTTCC						cg	F	T	C	2	1	10	80855035	Mus musculus	mm10	ATaTCraTCrTCTaTTTTTCATaTCACCTaaTCTaTACCCATaaCTTCCr	CGGACGCCCTAGAGTAGGGAGACAGGGTGCTGAAGGATGGGAGCCACGTGGGACTGCAGA[CG]GAAGCCATGGGTACAGACCAGGTGACATGAAAAACAGACGACCGACATGAGGATGCAGAC	CGGACGCCCTAGAGTAGGGAGACAGGGTGCTGAAGGATGGGAGCCACGTGGGACTGCAGA[CG]GAAGCCATGGGTACAGACCAGGTGACATGAAAAACAGACGACCGACATGAGGATGCAGAC	GRCm10			chr10:80854966-80855743	chr10	80854966	80855743	777	80	511	20.6	65.8	0.97			TRUE	Lsm7	XM_006513948.3	chr10	80852823	80855247	2425	-	tss_body	NCBI
cg28729025_BC21	0.527449485606748	0.0262812519696458	0.882618732771978	0.287698968554848	cg28729025	39755869	CTATAACCCTACTAAACCACAAAAACCTTCAAAACATCTTCAAAATAAAC						cg	R	B	C	2	1	10	80862794	Mus musculus	mm10	TaTaaCCCTaCTaAaCCACAaAaACCTTCAAaACATCTTCAaaaTAaaCr	GATAAGCATCCCTGTGGCCCTGCTGAGCCACAGAGACCTTCAAGACATCTTCAGGGTAGG[CG]GCAGGGCAGGACTGGGTGGACAGGGCTTAGGATCTGGGTTCTGGGTGCAGGTCCTAGCAG	GATAAGCATCCCTGTGGCCCTGCTGAGCCACAGAGACCTTCAAGACATCTTCAGGGTAGG[CG]GCAGGGCAGGACTGGGTGGACAGGGCTTAGGATCTGGGTTCTGGGTGCAGGTCCTAGCAG	GRCm10															FALSE	Sppl2b	XM_006514211.3	chr10	80855245	80868708	13464	+	tss_body	NCBI
cg28729208_BC21	0.149420061911619	0.00342954813487618	0.648979742116654	0.0892353995085385	cg28729208	19675861	CTTAAAAAAATAATACCCAACCCAAATTACTCCTACCTATAAAAAACCCC						cg	R	B	C	2	1	10	80871794	Mus musculus	mm10	TTaAaAaaaTaaTACCCAaCCCAaaTTACTCCTACCTaTaaaAAaCCCCr	GTGTGTGGCCACTTGAGAGGGTGGTACCCAGCCCAGGTTACTCCTACCTGTGGGAAGCCC[CG]CCCCTCCCTCCAGGCACAGCTCAGCTCTGGCTCCCCGGTGTCCCTGAAGCTCTGTGAAGC	GTGTGTGGCCACTTGAGAGGGTGGTACCCAGCCCAGGTTACTCCTACCTGTGGGAAGCCC[CG]CCCCTCCCTCCAGGCACAGCTCAGCTCTGGCTCCCCGGTGTCCCTGAAGCTCTGTGAAGC	GRCm10															TRUE	Tmprss9	XM_006513844.2	chr10	80871116	80899495	28380	+	tss_body	NCBI
cg28730302_TC21	0.662311177742672	0.000364798311729786	0.928848312785459	0.0165255001499405	cg28730302	4710376	AATAATAAACTTACTAAACATCACRAAATCCTAAATTCATCACCAACATC						cg	F	T	C	2	1	10	80928418	Mus musculus	mm10	aTaATaAaCTTaCTAaaCATCACrAAaTCCTaaATTCATCACCAaCATCr	CTGGGATTAAAGGCGTGGGCCACCACTGCCCAGCGATTTTTTTTTTATTAATTTTTTTTT[CG]ATGCTGGTGATGAATCCAGGACTTCGTGATGCCTAGCAAGCTCATCACCAATATCTACAT	CTGGGATTAAAGGCGTGGGCCACCACTGCCCAGCGATTTTTTTTTTATTAATTTTTTTTT[CG]ATGCTGGTGATGAATCCAGGACTTCGTGATGCCTAGCAAGCTCATCACCAATATCTACAT	GRCm10	chr10:80932193-80932449	chr10:80928679-80928886													FALSE	chr10-80928679-80928886		chr10	80926679	80928679	2001	*	NShore	UCSC
cg28730395_BC21	0.238788374142178	0.00271558078680626	0.723412548576113	0.0758363362933989	cg28730395	71623584	CCCTTTATACATCTACCAATAAATAAAAAACRCATACCTCCAATAACCAC						cg	R	B	C	2	1	10	80930025	Mus musculus	mm10	CCTTTaTaCATCTACCAATaaaTaaAAAaCrCATaCCTCCAaTaaCCACr	GGGATACTCGGCCCTTTGTGCATCTACCAATGGGTGGAAAGCGCATGCCTCCAGTGGCCA[CG]CCTCCACCCGGGAAGTCATATAAACCGCTCGCAGCGCCCGCGCGCTCACTCCGCAGCAAC	GGGATACTCGGCCCTTTGTGCATCTACCAATGGGTGGAAAGCGCATGCCTCCAGTGGCCA[CG]CCTCCACCCGGGAAGTCATATAAACCGCTCGCAGCGCCCGCGCGCTCACTCCGCAGCAAC	GRCm10	chr10:80932193-80932449		chr10:80929720-80930661	chr10	80929720	80930661	941	70	558	14.9	59.3	0.85	chr10:80928679-80928886		FALSE	Gadd45b	NM_008655.1	chr10	80929890	80930090	201	+	tss_200	NCBI
cg28730578_TC21	0.284510892774297	0.0370527104915169	0.755481042872377	0.336073233939325	cg28730578	88601238	TTTCTATATCCCAACCTCAAAACAAACTATTTTATCCCTCAAAAATTCAC						cg	F	T	C	2	1	10	80934553	Mus musculus	mm10	TTCTaTaTCCCAaCCTCAaaACAaACTaTTTTaTCCCTCAaaaATTCACr	GGGCTCCATAACTGAGTGGTGTCACAAGACTTGGTGAGGACATAACATGCTGCAGGCTAA[CG]TGAATCCCTGAGGGACAAAACAGTCTGTCCTGAGGCTGGGACACAGAAAGTCACCTATGC	GGGCTCCATAACTGAGTGGTGTCACAAGACTTGGTGAGGACATAACATGCTGCAGGCTAA[CG]TGAATCCCTGAGGGACAAAACAGTCTGTCCTGAGGCTGGGACACAGAAAGTCACCTATGC	GRCm10														chr10:80929720-80930661	FALSE	chr10-80929720-80930661		chr10	80932661	80934661	2001	*	SShelf	UCSC
cg28730809_TC21	0.104402460648595	8.88040464422106e-09	0.605180025897099	1.54617293140131e-05	cg28730809	30708411	AACATTTCTCTTACTTTTAATTATTTATACTACRTTCRAATACAATACCC						cg	F	T	C	2	1	10	80946905	Mus musculus	mm10	ACATTTCTCTTaCTTTTAaTTATTTaTACTaCrTTCrAaTaCAaTACCCr	CAGCCTACAACCCCCTATGACTTCAGCTCCATGGGAATCTGACGCCCCCTCTGGCCTCTG[CG]GGTACTGCACTCGAACGCAGTACAAATAACTAAAAGCAAGAGAAATGTTTCTTTTAAAGG	CAGCCTACAACCCCCTATGACTTCAGCTCCATGGGAATCTGACGCCCCCTCTGGCCTCTG[CG]GGTACTGCACTCGAACGCAGTACAAATAACTAAAAGCAAGAGAAATGTTTCTTTTAAAGG	GRCm10															FALSE
cg28730954_BC21	0.321496823341469	0.000104458225108161	0.780032973577384	0.00613520455322869	cg28730954	72794268	AATCACCACAAATAATTCCTAAATTCTCCTATACTACCCRAAAAAACTAC						cg	R	B	C	2	1	10	80955707	Mus musculus	mm10	aTCACCACAaaTAATTCCTaAaTTCTCCTaTaCTaCCCraAaAaACTaCr	CCTTCTCCCCAAGTCACCACAGGTAATTCCTGAGTTCTCCTGTGCTGCCCGGAGAGACTG[CG]CTGTGGTTCCCGTGGACACGGCCGGGAGCTCTACAGGCCCCACTCCACCCACAAGCCTTT	CCTTCTCCCCAAGTCACCACAGGTAATTCCTGAGTTCTCCTGTGCTGCCCGGAGAGACTG[CG]CTGTGGTTCCCGTGGACACGGCCGGGAGCTCTACAGGCCCCACTCCACCCACAAGCCTTT	GRCm10															FALSE	Gng7	NM_001038655.1	chr10	80948623	81001365	52743	-	tss_body	NCBI
cg28730995_BC21	0.1401576324358	0.0332750490570501	0.640194333775487	0.319170280559646	cg28730995	31796446	AACCTAAATTCAATCTCAAAACTAAATCAACRCTCCCAACCTAAATTCAC						cg	R	B	C	2	1	10	80960690	Mus musculus	mm10	ACCTaAaTTCAATCTCAaAaCTAaaTCAACrCTCCCAaCCTAaaTTCACr	TGTGGGTAAAGGACCTGAGTTCAATCTCAGAGCTAGGTCAACGCTCCCAGCCTAGGTTCA[CG]CAGCATTGATTTAATTCCAGTTTTGTTTTTCTTTTGAGCCTTGGTCTCACTGATGATCCC	TGTGGGTAAAGGACCTGAGTTCAATCTCAGAGCTAGGTCAACGCTCCCAGCCTAGGTTCA[CG]CAGCATTGATTTAATTCCAGTTTTGTTTTTCTTTTGAGCCTTGGTCTCACTGATGATCCC	GRCm10															FALSE	Gng7	NM_001038655.1	chr10	80948623	81001365	52743	-	tss_body	NCBI
cg28730996_BC21	0.791323247151309	0.000402705497664995	0.960638500741509	0.017920542808527	cg28730996	81611286	AACAACCATATAAATAAAAAACCTAAATTCAATCTCAAAACTAAATCAAC						cg	R	B	C	2	1	10	80960709	Mus musculus	mm10	ACAaCCATaTaaaTAAAaaACCTaAaTTCAATCTCAaAaCTAaaTCAACr	ACAGCTTGGAAGACAGCCATGTGGGTAAAGGACCTGAGTTCAATCTCAGAGCTAGGTCAA[CG]CTCCCAGCCTAGGTTCACGCAGCATTGATTTAATTCCAGTTTTGTTTTTCTTTTGAGCCT	ACAGCTTGGAAGACAGCCATGTGGGTAAAGGACCTGAGTTCAATCTCAGAGCTAGGTCAA[CG]CTCCCAGCCTAGGTTCACGCAGCATTGATTTAATTCCAGTTTTGTTTTTCTTTTGAGCCT	GRCm10															FALSE	Gng7	NM_001038655.1	chr10	80948623	81001365	52743	-	tss_body	NCBI
cg28731146_TC21	0.823238388952856	0.0351495214440023	0.968203146604326	0.327585523015485	cg28731146	92704535	TAAAAATAAATCAAAATCCCTACCTACTTCTCTTTCCTACTTAAAAACTC						cg	F	T	C	2	1	10	80971657	Mus musculus	mm10	aAAAATAAATCAAAaTCCCTaCCTaCTTCTCTTTCCTaCTTaAAaaCTCr	GGTGGCCTGCTGCCTCTGCGCAAATGGCTCCAGCTTGCTGAAGTAGGACAAAGGTCACCT[CG]AGCCTTCAAGCAGGAAAGAGAAGCAGGCAGGGACTTTGATTTATTTTCATTTGGCCTCGA	GGTGGCCTGCTGCCTCTGCGCAAATGGCTCCAGCTTGCTGAAGTAGGACAAAGGTCACCT[CG]AGCCTTCAAGCAGGAAAGAGAAGCAGGCAGGGACTTTGATTTATTTTCATTTGGCCTCGA	GRCm10															FALSE	Gng7	NM_001038655.1	chr10	80948623	81001365	52743	-	tss_body	NCBI
cg28731555_BC21	0.783921915536027	6.28706272690898e-05	0.959077139276507	0.00405800015162184	cg28731555	75632176	TCAAAAAACTTATTACTCCAACTCTAACTTTTCATCACTAAACTAACCTC						cg	R	B	C	2	1	10	80999082	Mus musculus	mm10	CAaaaaaCTTaTTaCTCCAaCTCTaaCTTTTCATCACTaaaCTAaCCTCr	CCTCTAAAAACTCAGGGGGCTTGTTGCTCCAGCTCTGGCTTTTCATCACTGGGCTAGCCT[CG]GAGCCCGAAGGTTCCGGCCGTTTCCTTCAGCGACGCTGCCACCTGCAGGCAGTAGCCTGG	CCTCTAAAAACTCAGGGGGCTTGTTGCTCCAGCTCTGGCTTTTCATCACTGGGCTAGCCT[CG]GAGCCCGAAGGTTCCGGCCGTTTCCTTCAGCGACGCTGCCACCTGCAGGCAGTAGCCTGG	GRCm10															FALSE	Gng7	NM_001038655.1	chr10	80948623	81001365	52743	-	tss_body	NCBI
cg28731574_TC11	0.556721317918668	0.00778484840261686	0.894205147863895	0.149931978806718	cg28731574	4738285	ACCCTAAATCCCTTAACTCCAACCTCTTCTAAAACCTTCAAAAAAAAACA	75730308	ACCCTAAATCCCTTAACTCCAACCTCTTCTAAAACCTTCGAAAAAAAACG	A	Red	R	cg	F	T	C	1	1	10	80999584	Mus musculus	mm10	aCCCTaaATCCCTTaaCTCCAaCCTCTTCTAaAACCTTCraaaaaaaaCr	GGAGGCCAAGGAGACCTGGAGTCCTCTGAGACTGATGAGAATAAGCATGGGCAAGGGAGA[CG]CCCCCCCCCGAAGGTTCTAGAAGAGGCTGGAGCCAAGGGATCCAGGGCACCAGGGCAGCT	GGAGGCCAAGGAGACCTGGAGTCCTCTGAGACTGATGAGAATAAGCATGGGCAAGGGAGA[CG]CCCCCCCCCGAAGGTTCTAGAAGAGGCTGGAGCCAAGGGATCCAGGGCACCAGGGCAGCT	GRCm10															FALSE	Gng7	NM_001038655.1	chr10	80948623	81001365	52743	-	tss_body	NCBI
cg28731854_TC21	0.182552377719103	0.0416722306926187	0.679024782368817	0.352553484266749	cg28731854	9734971	ATAAAAACRAAACCTCTATAACATTCRAACCAATCAAAAACCAAAATAAC						cg	F	T	C	2	1	10	81014993	Mus musculus	mm10	TaAaaaCraAaCCTCTaTAaCATTCraACCAATCAaAAaCCAAaaTaaCr	TGCCCCCAAGGCTAAGCCTACCAGACTGTCGGCCCTAGGCTCCTCCTCTGGACCAACCTC[CG]CCACCTTGGCTTCTGATTGGTCCGAATGCTACAGAGGCTCCGCCCTCATCGCGGGAGACC	TGCCCCCAAGGCTAAGCCTACCAGACTGTCGGCCCTAGGCTCCTCCTCTGGACCAACCTC[CG]CCACCTTGGCTTCTGATTGGTCCGAATGCTACAGAGGCTCCGCCCTCATCGCGGGAGACC	GRCm10			chr10:81014881-81015142	chr10	81014881	81015142	261	20	175	15.3	67	0.71			FALSE	Gng7	NM_010319.3	chr10	81014925	81015125	201	-	tss_200	NCBI
cg28731863_TC21	0.720542080545485	0.0220894362271735	0.945037531888463	0.265162193650039	cg28731863	98607178	AAAAATAACRTCTCCACRAACCATTCACTAACTAAAAAACRAAATTATAC						cg	F	T	C	2	1	10	81015141	Mus musculus	mm10	aaAATaaCrTCTCCACraaCCATTCACTAaCTaaAaaaCraaaTTATaCr	TTAAGCAGCTTCTCCTCAGAGAGGCCCCTTTGATTGCACCATTGATTGCCAATCTTTAGA[CG]CATAACCCCGCCCTCCAGCTAGTGAATGGCCCGTGGAGACGCCATTCCTGGGTTTGGCCC	TTAAGCAGCTTCTCCTCAGAGAGGCCCCTTTGATTGCACCATTGATTGCCAATCTTTAGA[CG]CATAACCCCGCCCTCCAGCTAGTGAATGGCCCGTGGAGACGCCATTCCTGGGTTTGGCCC	GRCm10			chr10:81014881-81015142	chr10	81014881	81015142	261	20	175	15.3	67	0.71	chr10:81014881-81015142		FALSE	Gng7	NM_010319.3	chr10	81015125	81016425	1301	-	tss_1500	NCBI
cg28731950_TC21	0.0826846155176984	4.65769029290848e-05	0.579693346632081	0.0031996400135681	cg28731950	52743255	AACAACTCCTTCACRTTATAATTCATCTTCRCTAAAATTTCCATAAAAAC						cg	F	T	C	2	1	10	81021983	Mus musculus	mm10	ACAaCTCCTTCACrTTaTAaTTCATCTTCrCTaAaaTTTCCATaAAaaCr	TGAGACGCAGCGGGAGGTGCACACGCGCGAGGCGCAGGCCGTGGCACAGGAGTGGAAGTG[CG]CCTTCATGGAAACCTCAGCGAAGATGAACTACAACGTGAAGGAGCTGTTCCAGGAGCTGC	TGAGACGCAGCGGGAGGTGCACACGCGCGAGGCGCAGGCCGTGGCACAGGAGTGGAAGTG[CG]CCTTCATGGAAACCTCAGCGAAGATGAACTACAACGTGAAGGAGCTGTTCCAGGAGCTGC	GRCm10			chr10:81021813-81022391	chr10	81021813	81022391	578	45	354	15.6	61.2	0.84			FALSE	Diras1	XM_006513438.3	chr10	81019588	81025824	6237	-	tss_body	NCBI
cg28731958_TC21	0.0702728449182443	1.52070042528844e-06	0.56498545191116	0.000243570482170696	cg28731958	33733420	TAAATAAACTAAACCCCATCTACAAATTAATCRTACAAATCAAAAACAAC						cg	F	T	C	2	1	10	81022085	Mus musculus	mm10	aaATaAaCTaAaCCCCATCTACAAaTTaATCrTaCAaATCAAaaaCAaCr	GCACCTCCCGCTGCGTCTCATCACACTTGTTCCCCACCAGCATGATGGGGATGTCCTCCA[CG]CTGCCCTTGATCTGCACGATCAACTTGTAGATGGGGCTCAGCTCATCCAGCGACTGCTTG	GCACCTCCCGCTGCGTCTCATCACACTTGTTCCCCACCAGCATGATGGGGATGTCCTCCA[CG]CTGCCCTTGATCTGCACGATCAACTTGTAGATGGGGCTCAGCTCATCCAGCGACTGCTTG	GRCm10			chr10:81021813-81022391	chr10	81021813	81022391	578	45	354	15.6	61.2	0.84			FALSE	Diras1	XM_006513438.3	chr10	81019588	81025824	6237	-	tss_body	NCBI
cg28731959_BC21	0.00669641520034375	6.11196964202805e-08	0.373471269015692	3.47836200802899e-05	cg28731959	66712566	TAACCAACAAACAATCRCTAAATAAACTAAACCCCATCTACAAATTAATC						cg	R	B	C	2	1	10	81022103	Mus musculus	mm10	aACCAaCAAaCAaTCrCTaaATaAaCTaAaCCCCATCTACAAaTTaATCr	GGTGTTCTCGGTGACCAGCAAGCAGTCGCTGGATGAGCTGAGCCCCATCTACAAGTTGAT[CG]TGCAGATCAAGGGCAGCGTGGAGGACATCCCCATCATGCTGGTGGGGAACAAGTGTGATG	GGTGTTCTCGGTGACCAGCAAGCAGTCGCTGGATGAGCTGAGCCCCATCTACAAGTTGAT[CG]TGCAGATCAAGGGCAGCGTGGAGGACATCCCCATCATGCTGGTGGGGAACAAGTGTGATG	GRCm10			chr10:81021813-81022391	chr10	81021813	81022391	578	45	354	15.6	61.2	0.84			FALSE	Diras1	XM_006513438.3	chr10	81019588	81025824	6237	-	tss_body	NCBI
cg28731961_TC21	0.137044435016059	3.25502994843749e-06	0.637659109903395	0.00041942725389568	cg28731961	87706128	TCAACTTATAAATAAAACTCAACTCATCCAACRACTACTTACTAATCACC						cg	F	T	C	2	1	10	81022155	Mus musculus	mm10	CAACTTaTAaATaaaaCTCAaCTCATCCAaCrACTaCTTaCTaaTCACCr	AGTTCCCGGCCATGCAGCGGCTGTCCATCTCCAAGGGCCACGCCTTTATCCTGGTGTTCT[CG]GTGACCAGCAAGCAGTCGCTGGATGAGCTGAGCCCCATCTACAAGTTGATCGTGCAGATC	AGTTCCCGGCCATGCAGCGGCTGTCCATCTCCAAGGGCCACGCCTTTATCCTGGTGTTCT[CG]GTGACCAGCAAGCAGTCGCTGGATGAGCTGAGCCCCATCTACAAGTTGATCGTGCAGATC	GRCm10			chr10:81021813-81022391	chr10	81021813	81022391	578	45	354	15.6	61.2	0.84			FALSE	Diras1	XM_006513438.3	chr10	81019588	81025824	6237	-	tss_body	NCBI
cg28732230_TC11	0.278014081321957	6.12740666547863e-05	0.751599709284299	0.00398024753492466	cg28732230	68616510	AAAATTCCATTCTAACCTAAAAAAATCTATCTATTCCCCTCTTCTAACCA	72720292	AAAATTCCATTCTAACCTAAAAAAATCTATCTATTCCCCTCTTCTAACCG	G	Grn	G	cg	F	T	C	1	1	10	81036459	Mus musculus	mm10	AAaaTTCCATTCTAaCCTAaAAAaATCTATCTATTCCCCTCTTCTaaCCr	TTTACTTTTCAAATTTATTTTATGTGTCTGTGTTTATGCACATGTGTGCAGTGCCCAAAG[CG]GCCAGAAGAGGGGAATAGATAGATCTTTCTAGGCTAGAATGGAACCTTGGTCATCTGCAA	TTTACTTTTCAAATTTATTTTATGTGTCTGTGTTTATGCACATGTGTGCAGTGCCCAAAG[CG]GCCAGAAGAGGGGAATAGATAGATCTTTCTAGGCTAGAATGGAACCTTGGTCATCTGCAA	GRCm10															FALSE	Slc39a3	XM_011243259.1	chr10	81028539	81037197	8659	-	tss_body	NCBI
cg28732607_BC21	0.991242630430836	0.0460111078320945	0.998365311011667	0.368075196470431	cg28732607	99790945	TAATTTTTTTCTACRCAAACRTCTTAATCCTAAAAACRAAACTTAACTAC						cg	R	B	C	2	1	10	81060181	Mus musculus	mm10	aaTTTTTTTCTaCrCAaaCrTCTTaaTCCTaAaaaCraAaCTTaaCTaCr	TACACAGGAAATGGTTTTTTTCTGCGCAGGCGTCTTGGTCCTGAGGGCGGAGCTTGGCTG[CG]CCGCGGTGCGCAGGCGCAGCCGTCGGTGGGTCGGGTCTTCGGTCGACTGAGAGGTGAGGC	TACACAGGAAATGGTTTTTTTCTGCGCAGGCGTCTTGGTCCTGAGGGCGGAGCTTGGCTG[CG]CCGCGGTGCGCAGGCGCAGCCGTCGGTGGGTCGGGTCTTCGGTCGACTGAGAGGTGAGGC	GRCm10			chr10:81059875-81060305	chr10	81059875	81060305	430	39	267	18.1	62.1	0.96			FALSE	Sgta	XM_006513876.3	chr10	81044070	81060233	16164	-	tss_body	NCBI
cg28733096_BC21	0.665705219259179	4.48423197268001e-07	0.929558765916646	0.000107048057676235	cg28733096	3608542	CACTCACATAAATAACTTACAACTATTACTCCAACTTCATAATATTCAAC						cg	R	B	C	2	1	10	81087221	Mus musculus	mm10	ACTCACATAaaTaaCTTACAACTaTTACTCCAaCTTCATaaTATTCAaCr	TGATTTCCCAGCACTCACATAGGTGGCTTACAACTGTTACTCCAGCTTCATGGTATTCAG[CG]CCACCTTCTGGCCACATGGGTGAAGCATGCACATGGTACTTGTGTATGTGTGCAAGTGCT	TGATTTCCCAGCACTCACATAGGTGGCTTACAACTGTTACTCCAGCTTCATGGTATTCAG[CG]CCACCTTCTGGCCACATGGGTGAAGCATGCACATGGTACTTGTGTATGTGTGCAAGTGCT	GRCm10															FALSE	Creb3l3	NM_145365.3	chr10	81084332	81098872	14541	-	tss_body	NCBI
cg28733407_BC11	0.768320319562782	0.0471289896550296	0.955868968330027	0.371517004774419	cg28733407	92672978	TCAACAATAATAAAATTAATAATAAATACCAATAACACCAACTTCCTCCA	38632319	TCGACGATAATAAAATTAATAATAAATACCGATAACACCGACTTCCTCCG	T	Red	R	cg	R	B	C	1	1	10	81106156	Mus musculus	mm10	TCraCrATaaTAaaaTTaATAaTaAaTaCCraTAACACCraCTTCCTCCr	GGGGACGGGCCCTCGGCGATGGTAGGGTTGATAGTGAGTGCCGGTAACACCGGCTTCCTC[CG]GGCCAGCATCGGGGCTCCACGGCCAGCGGCGACGCCTCAGCCGGGGCCCATAGGGGGCGG	GGGGACGGGCCCTCGGCGATGGTAGGGTTGATAGTGAGTGCCGGTAACACCGGCTTCCTC[CG]GGCCAGCATCGGGGCTCCACGGCCAGCGGCGACGCCTCAGCCGGGGCCCATAGGGGGCGG	GRCm10			chr10:81105725-81106291	chr10	81105725	81106291	566	69	402	24.4	71	0.97			TRUE	Mir5615-1	NR_049186.1	chr10	81104873	81106173	1301	-	tss_1500	NCBI
cg28733862_BC21	0.0637859661576694	0.00220340026311324	0.554141538708777	0.0652453897398578	cg28733862	9715191	CTACTTAAATAAACTAAAACCAAAAATAACAAAAACRCCRATACAACCTC						cg	R	B	C	2	1	10	81135836	Mus musculus	mm10	TACTTaaaTAAACTaAaaCCAAaaATaACAaaAaCrCCrATaCAACCTCr	GGTTCTTTGCACTACTTGGGTAAACTGAGGCCAAGGATGACAGGAGCGCCGATGCAACCT[CG]CCGACCTTGCAACAGACCTTTTCTTCTCCTTTCGATTCCTTGCATTATTTGGGGAAACTG	GGTTCTTTGCACTACTTGGGTAAACTGAGGCCAAGGATGACAGGAGCGCCGATGCAACCT[CG]CCGACCTTGCAACAGACCTTTTCTTCTCCTTTCGATTCCTTGCATTATTTGGGGAAACTG	GRCm10		chr10:81136019-81138167											chr10:81135307-81135560		TRUE	Zbtb7a	XM_006513282.2	chr10	81134671	81135971	1301	+	tss_1500	NCBI
cg28734096_TC21	0.525265959434149	0.0481327117460656	0.881570204541575	0.374528692009043	cg28734096	93793886	TCAACACCCRTAAATAACTAAACCCAATACCCATAAATAACAAACTTAAC						cg	F	T	C	2	1	10	81138333	Mus musculus	mm10	CAaCACCCrTaAATaACTAAaCCCAaTACCCATaaaTaACAaaCTTaaCr	CCGGAGACACCCTTGCTGGGGGAAGCAGCTGTGGCAAGGAAGGGGGGAGAACGGGGCTTC[CG]CCAAGCCTGTCACCCATGGGTACTGGGCTTAGTCATTCACGGGTGCTGAGCTAAGTAGGT	CCGGAGACACCCTTGCTGGGGGAAGCAGCTGTGGCAAGGAAGGGGGGAGAACGGGGCTTC[CG]CCAAGCCTGTCACCCATGGGTACTGGGCTTAGTCATTCACGGGTGCTGAGCTAAGTAGGT	GRCm10													chr10:81136019-81138167	chr10:81135307-81135560	TRUE	Zbtb7a	XM_006513279.2	chr10	81135224	81152222	16999	+	tss_body	NCBI
cg28735349_TC21	0.452257859691068	1.35984124076418e-06	0.850021082047387	0.000226758526313753	cg28735349	53778886	ACCTTCAAATCAAAATATACRATACRCTTAAAATACAAATAATAAACACC						cg	F	T	C	2	1	10	81190251	Mus musculus	mm10	CCTTCAaaTCAAAaTaTaCrATaCrCTTaaAaTaCAaaTAaTaaACACCr	GGCCGAGAAGGAGTCATTGACGGAGGATGAGGCCACGCAGTTCCTCAAACAAATCCTAGA[CG]GTGTCCACTACCTGCACTCCAAGCGCATCGCACACTTTGACCTGAAGGTGGCGCACGTTT	GGCCGAGAAGGAGTCATTGACGGAGGATGAGGCCACGCAGTTCCTCAAACAAATCCTAGA[CG]GTGTCCACTACCTGCACTCCAAGCGCATCGCACACTTTGACCTGAAGGTGGCGCACGTTT	GRCm10	chr10:81192359-81193075		chr10:81190014-81190475	chr10	81190014	81190475	461	40	282	17.4	61.2	0.93			FALSE	Dapk3	XM_006513194.2	chr10	81182986	81193004	10019	+	tss_body	NCBI
cg28735361_BC21	0.530405363083663	6.35681864762013e-06	0.883999714836354	0.000682025365819293	cg28735361	13622928	AACTTAATACRAAAACTAACTACRTACTTATCCAACAACATAATATTCTC						cg	R	B	C	2	1	10	81190384	Mus musculus	mm10	aCTTAATaCraaaaCTaaCTaCrTaCTTaTCCAaCAACATaATaTTCTCr	CAAAGTCGATGAGCTTAATGCGGGGGCTGGCTGCGTGCTTGTCCAGCAACATGATGTTCT[CG]GGCTGCGGGACAGCATTGGGTGTTGACTCGTGGTTACCCCTGCCCCGCCCTCCCCGCGCG	CAAAGTCGATGAGCTTAATGCGGGGGCTGGCTGCGTGCTTGTCCAGCAACATGATGTTCT[CG]GGCTGCGGGACAGCATTGGGTGTTGACTCGTGGTTACCCCTGCCCCGCCCTCCCCGCGCG	GRCm10		chr10:81192359-81193075	chr10:81190014-81190475	chr10	81190014	81190475	461	40	282	17.4	61.2	0.93			FALSE	Dapk3	XM_006513194.2	chr10	81182986	81193004	10019	+	tss_body	NCBI
cg28735362_TC21	0.905309573556339	6.96805652282795e-05	0.983850582458303	0.00440641533225385	cg28735362	37706307	ATCCTATACRCRATACCAAAATCRATAAACTTAATACRAAAACTAACTAC						cg	F	T	C	2	1	10	81190411	Mus musculus	mm10	TCCTaTaCrCrATaCCAAAaTCrATaAaCTTAATaCraaaaCTaaCTaCr	CCACGAGTCAACACCCAATGCTGTCCCGCAGCCCGAGAACATCATGTTGCTGGACAAGCA[CG]CAGCCAGCCCCCGCATTAAGCTCATCGACTTTGGCATCGCGCACAGGATCGAGGCTGGCA	CCACGAGTCAACACCCAATGCTGTCCCGCAGCCCGAGAACATCATGTTGCTGGACAAGCA[CG]CAGCCAGCCCCCGCATTAAGCTCATCGACTTTGGCATCGCGCACAGGATCGAGGCTGGCA	GRCm10		chr10:81192359-81193075	chr10:81190014-81190475	chr10	81190014	81190475	461	40	282	17.4	61.2	0.93			FALSE	Dapk3	XM_006513194.2	chr10	81182986	81193004	10019	+	tss_body	NCBI
cg28736069_TC21	0.481358018184976	0.000121634154690607	0.863114031517112	0.00695050123376613	cg28736069	94640387	AAAAATCTAAAAACCTCCATTTCTTTACCCTCAAAAATAATTTCAAAAAC						cg	F	T	C	2	1	10	81231088	Mus musculus	mm10	aaaATCTaaAAaCCTCCATTTCTTTaCCCTCAAAaATaaTTTCAAaaaCr	CCTAACTCTTACAGGATGGGGGCGGGGAGCCTGCAGGATTCTTTGGTACGGGGGAAGAGA[CG]CCCTTGAAACCATCTTTGAGGGCAAAGAAATGGAGGCTTCCAGATCCCCCTTTCAGGGTG	CCTAACTCTTACAGGATGGGGGCGGGGAGCCTGCAGGATTCTTTGGTACGGGGGAAGAGA[CG]CCCTTGAAACCATCTTTGAGGGCAAAGAAATGGAGGCTTCCAGATCCCCCTTTCAGGGTG	GRCm10		chr10:81233023-81233302													FALSE	Atcay	NM_178662.3	chr10	81230979	81232279	1301	-	tss_1500	NCBI
cg28736097_TC11	0.705240582239061	0.00400759841744568	0.940844766481826	0.0990827233645481	cg28736097	91661437	CTAAACATATATAACCTCCAAAACTTAAAACTCTAAATATATAACCCACA	43751300	CTAAACATATATAACCTCCAAAACTTAAAACTCTAAATATATAACCCACG	A	Red	R	cg	F	T	C	1	1	10	81232706	Mus musculus	mm10	CTaAaCATaTaTaaCCTCCAAaaCTTAAaaCTCTAaaTaTaTAaCCCACr	GGGAAAAGATCACATGTAACTCAAGAGAAACTGCCACAGTCCCCCTGCCTTCTAGAAAGA[CG]TGGGCTACACACCTAGAGCCTTAAGCCTTGGAGGCCACACATGCTCAGGTCAAGGATGGT	GGGAAAAGATCACATGTAACTCAAGAGAAACTGCCACAGTCCCCCTGCCTTCTAGAAAGA[CG]TGGGCTACACACCTAGAGCCTTAAGCCTTGGAGGCCACACATGCTCAGGTCAAGGATGGT	GRCm10		chr10:81233023-81233302													FALSE	Zfr2	XR_001779403.1	chr10	81231635	81232935	1301	+	tss_1500	NCBI
cg28736103_TC21	0.140687761594475	0.00815748770328507	0.640857144557042	0.153700968872661	cg28736103	59778991	CTAAAATTTAATCCTTAATCCCTAAAACTCCACRTAACRAATAACAAACC						cg	F	T	C	2	1	10	81232963	Mus musculus	mm10	TaaAaTTTaATCCTTaATCCCTaaaACTCCACrTaaCraATaaCAaaCCr	GCCTAACTCAGGTGCCTCTATGATGATGAAAGGACATCTTAGGGAAGTCGGTTCTAGACC[CG]GCCTGCCATCCGCCACGTGGAGTCCCAGGGATCAAGGATCAAACTCCAGTAGTTGGGCTT	GCCTAACTCAGGTGCCTCTATGATGATGAAAGGACATCTTAGGGAAGTCGGTTCTAGACC[CG]GCCTGCCATCCGCCACGTGGAGTCCCAGGGATCAAGGATCAAACTCCAGTAGTTGGGCTT	GRCm10		chr10:81233023-81233302													FALSE	Zfr2	XR_001779403.1	chr10	81232935	81233135	201	+	tss_200	NCBI
cg28736277_BC21	0.0491835747575828	0.00558292071104684	0.531208602178339	0.122021218981304	cg28736277	5650572	AAACTATAATAACAAATATAACAAAAACCCTAATACTAACCTATCACACC						cg	R	B	C	2	1	10	81240307	Mus musculus	mm10	AACTATAaTaaCAaaTaTaaCAaaAaCCCTaaTaCTaaCCTaTCACACCr	CTGTCCATCAAAAACTATAGTGGCAGGTGTGGCAGGAGCCCTGGTGCTGGCCTGTCACAC[CG]CTGTGGAGGCAGGGGGTGGGGAATTCAGCCCACCCTCAGCTATGTGGTGAGTGTGAGGCC	CTGTCCATCAAAAACTATAGTGGCAGGTGTGGCAGGAGCCCTGGTGCTGGCCTGTCACAC[CG]CTGTGGAGGCAGGGGGTGGGGAATTCAGCCCACCCTCAGCTATGTGGTGAGTGTGAGGCC	GRCm10													chr10:81239944-81240211		FALSE	Zfr2	XR_001779403.1	chr10	81233135	81245476	12342	+	tss_body	NCBI
cg28736296_BC21	0.96344058028809	3.25873035574059e-06	0.993747201361447	0.000419606054635418	cg28736296	93642949	TAACCACRACTAACCTAACTTTCACAATTATAAAAATAAAACCTTTTTTC						cg	R	B	C	2	1	10	81240996	Mus musculus	mm10	aaCCACraCTaaCCTAaCTTTCACAATTaTAAaAATaaAACCTTTTTTCr	GAGTAGGCGTTTGGCCACGGCTGGCCTAGCTTTCACAATTGTAAGAATGGAACCTTTTTT[CG]CCGACATGGGCCGAGTGGTCTAGCTCTGTGTACTCTGAAGCACAGATGTGGCTCTGATTT	GAGTAGGCGTTTGGCCACGGCTGGCCTAGCTTTCACAATTGTAAGAATGGAACCTTTTTT[CG]CCGACATGGGCCGAGTGGTCTAGCTCTGTGTACTCTGAAGCACAGATGTGGCTCTGATTT	GRCm10													chr10:81239944-81240211		FALSE	Zfr2	XR_001779403.1	chr10	81233135	81245476	12342	+	tss_body	NCBI
cg28736302_BC21	0.815309357893218	1.54736696728805e-06	0.966169322767648	0.000246259380825558	cg28736302	59805215	AAACCCCTTTTTAAAACTACCTAAAAAATATAACACACTTACACACAACC						cg	R	B	C	2	1	10	81241115	Mus musculus	mm10	AACCCCTTTTTAaAaCTaCCTaaaaAATaTaACACACTTaCACACAACCr	GTAATAAAAGAAAACCCCTTTTTAGAGCTGCCTGGGGAATGTGACACACTTGCACACAAC[CG]CAGGCACGGATTTCACAAAGCTCTTCCACACGGGGGCGCTGCAGAGGAGAAACCCACAAA	GTAATAAAAGAAAACCCCTTTTTAGAGCTGCCTGGGGAATGTGACACACTTGCACACAAC[CG]CAGGCACGGATTTCACAAAGCTCTTCCACACGGGGGCGCTGCAGAGGAGAAACCCACAAA	GRCm10													chr10:81239944-81240211		FALSE	Zfr2	XR_001779403.1	chr10	81233135	81245476	12342	+	tss_body	NCBI
cg28736423_TC21	0.172666419498509	0.0154176443806331	0.670667155852565	0.220418004020809	cg28736423	58763849	ACRATAACCTTCACCCCAAACTCCACACAAACTAAAATAACAATATTAAC						cg	F	T	C	2	1	10	81248431	Mus musculus	mm10	CraTaACCTTCACCCCAaaCTCCACACAaaCTaAaATAACAATaTTaaCr	TTTTCATGTTTATACACAGATAGTGGCAGAAGACAAGTACGAGGTCTCATCTGACCATGA[CG]CCAACATTGTTATCTCAGCCTGTGTGGAGCCTGGGGTGAAGGTCACCGTGTCTGCCACCT	TTTTCATGTTTATACACAGATAGTGGCAGAAGACAAGTACGAGGTCTCATCTGACCATGA[CG]CCAACATTGTTATCTCAGCCTGTGTGGAGCCTGGGGTGAAGGTCACCGTGTCTGCCACCT	GRCm10															FALSE	Zfr2	XM_017313761.1	chr10	81233135	81250734	17600	+	tss_body	NCBI
cg28736580_BC11	0.172868822526701	0.0191985365188305	0.670810619662165	0.247194856917353	cg28736580	79680185	AAACACATTTAAACAAAAATACCTAAAAACACCCTAATAAACATAACACA	64787577	AAACACGTTTAAACAAAAATACCTAAAAACACCCTAATAAACATAACACG	T	Red	R	cg	R	B	C	1	1	10	81256947	Mus musculus	mm10	AAaCACrTTTaaaCAaAaaTaCCTAaAAaCACCCTaATaaACATaACACr	AATTAAGTAATTAAGCACGTTTGGGCAGAGGTGCCTAGAAGCACCCTGATGGACATGACA[CG]GCCAGAAGCCACAGTCCTTAATCACAAGTCCCCAGGCAGATGCAGGTACCCACTGAGGAG	AATTAAGTAATTAAGCACGTTTGGGCAGAGGTGCCTAGAAGCACCCTGATGGACATGACA[CG]GCCAGAAGCCACAGTCCTTAATCACAAGTCCCCAGGCAGATGCAGGTACCCACTGAGGAG	GRCm10		chr10:81257266-81257857													FALSE	Matk	XM_006513298.3	chr10	81252797	81262985	10189	+	tss_body	NCBI
cg28736837_TC11	0.410167594096034	0.000896935098301631	0.830426046592725	0.0334089936199918	cg28736837	10787320	ATAAAACCATAATACAAATTCCAATATCAACTCAAATCTAAATTATACCA	30779589	ATAAAACCGTAATACAAATTCCAATATCAACTCAAATCTAAATTATACCG	A	Red	R	cg	F	T	C	1	1	10	81267864	Mus musculus	mm10	aTAaaACCrTaATaCAAATTCCAaTaTCAACTCAAaTCTAaATTaTACCr	AGTGGGAATGGAAGTTATTGAGGACGGACTTCCACTTTGTATCCCAGTAAGGATCTATAA[CG]GTACAATCTAGACTTGAGTTGACACTGGAATTTGCATCACGGTCCTACATATAGATTAGG	AGTGGGAATGGAAGTTATTGAGGACGGACTTCCACTTTGTATCCCAGTAAGGATCTATAA[CG]GTACAATCTAGACTTGAGTTGACACTGGAATTTGCATCACGGTCCTACATATAGATTAGG	GRCm10													chr10:81266602-81266974		FALSE	Apba3	NM_018758.2	chr10	81266671	81267971	1301	+	tss_1500	NCBI
cg28736850_TC21	0.70734240043868	0.0150838114015508	0.941412152182729	0.217780179449352	cg28736850	78753359	ACRAACTCRAAAACTACATTTCCCAACAAACCRTTTAAAAATATATATAC						cg	F	T	C	2	1	10	81268194	Mus musculus	mm10	CraACTCrAaaACTACATTTCCCAaCAaaCCrTTTaAaAaTaTaTATaCr	CTCTCTGGGATCCCAGCTTTGGAACCGGATCATCGGTCACTGCACCATCCAGGACTATTG[CG]CATACACACTCTCAAACGGCCTGCTGGGAAATGTAGTCCTCGAGTCCGCTCTCTCTCCTT	CTCTCTGGGATCCCAGCTTTGGAACCGGATCATCGGTCACTGCACCATCCAGGACTATTG[CG]CATACACACTCTCAAACGGCCTGCTGGGAAATGTAGTCCTCGAGTCCGCTCTCTCTCCTT	GRCm10													chr10:81266602-81266974		FALSE	Apba3	XM_006513905.1	chr10	81266964	81273236	6273	+	tss_body	NCBI
cg28736905_BC21	0.997753224525903	0.0364357818581186	0.999684462108997	0.333224271569116	cg28736905	41651477	CAATCCCAAATCCCTATAAACCRAAAAAACTCATAAATAATATCATCTTC						cg	R	B	C	2	1	10	81271014	Mus musculus	mm10	AaTCCCAaaTCCCTaTaaaCCraAaaAaCTCATaaATaaTaTCATCTTCr	ACTGTCATCTGCAGTCCCAGGTCCCTGTGGGCCGGAGGAGCTCATGGATGGTGTCATCTT[CG]GGGCGAAATACCTGGGCTCCACCCAGCTGCTGTCAGAGCGCAGCCCGGCGCCCAGCACAC	ACTGTCATCTGCAGTCCCAGGTCCCTGTGGGCCGGAGGAGCTCATGGATGGTGTCATCTT[CG]GGGCGAAATACCTGGGCTCCACCCAGCTGCTGTCAGAGCGCAGCCCGGCGCCCAGCACAC	GRCm10															FALSE	Apba3	XM_006513905.1	chr10	81266964	81273236	6273	+	tss_body	NCBI
cg28737313_TC21	0.884681150894724	0.0177770960131797	0.980086408655168	0.237108732678341	cg28737313	49775966	CAAAAAATAACTCTTAAAACTAATTCACAAATTTATCTCTCCATATAACC						cg	F	T	C	2	1	10	81285471	Mus musculus	mm10	AAaAaaTaaCTCTTaaaaCTAaTTCACAaATTTATCTCTCCATATAaCCr	CTGCCCGCCTGCTTAACAGGCAGGGAAACTGAGGCCCCGAGAGGCGCGGTGGCTAGCCCA[CG]GCTATATGGAGAGATAAATCTGTGAACTAGCCCCAAGAGCCACCTCTTGGAGCTTCCTCA	CTGCCCGCCTGCTTAACAGGCAGGGAAACTGAGGCCCCGAGAGGCGCGGTGGCTAGCCCA[CG]GCTATATGGAGAGATAAATCTGTGAACTAGCCCCAAGAGCCACCTCTTGGAGCTTCCTCA	GRCm10		chr10:81285716-81286098													FALSE	Tjp3	NM_001282096.1	chr10	81273187	81285781	12595	-	tss_body	NCBI
cg28737728_BC21	0.0191451382550596	0.00917344047597032	0.457045638612229	0.164702519413592	cg28737728	59735427	TAATCCCTAACCTCTAAATAACCAAAATCAAAATACTATATCCAAATTTC						cg	R	B	C	2	1	10	81301565	Mus musculus	mm10	aaTCCCTaaCCTCTaAaTaaCCAaaATCAaaaTACTaTaTCCAAaTTTCr	GTCACAGAGCTTGGTCCCTGGCCTCTGAGTGGCCAGGATCAGGGTACTGTGTCCAAGTTT[CG]AAGACACCTACCAACTTCCCCTTCCATCTGCTCACAGCCTGCAGACCCAGCAGGTGATGG	GTCACAGAGCTTGGTCCCTGGCCTCTGAGTGGCCAGGATCAGGGTACTGTGTCCAAGTTT[CG]AAGACACCTACCAACTTCCCCTTCCATCTGCTCACAGCCTGCAGACCCAGCAGGTGATGG	GRCm10															FALSE	Pip5k1c	XR_871703.2	chr10	81292958	81319974	27017	+	tss_body	NCBI
cg28738692_TC21	0.0384000528996128	0.0248143579569083	0.511553329721048	0.280237742633424	cg28738692	92775987	AACACACATTACCTAATCCAATTAATACACAAAATTCCACCTCTCAAAAC						cg	F	T	C	2	1	10	81338701	Mus musculus	mm10	ACACACATTACCTAaTCCAaTTAATACACAaAATTCCACCTCTCAAaaCr	CTAGAGCTCAAACCCAGTTCCTCATGCCTGTGAGACGAGAGTCTCACGAAGCGCTCGGAG[CG]CCTTGAGAGGTGGAATTCTGTGTATTAACTGGACTAGGTAATGTGTGTCTTGTCTGATTC	CTAGAGCTCAAACCCAGTTCCTCATGCCTGTGAGACGAGAGTCTCACGAAGCGCTCGGAG[CG]CCTTGAGAGGTGGAATTCTGTGTATTAACTGGACTAGGTAATGTGTGTCTTGTCTGATTC	GRCm10													chr10:81337880-81338283		FALSE	Gipc3	XM_006513444.3	chr10	81336540	81343744	7205	-	tss_body	NCBI
cg28738742_TC21	0.632830436930026	0.00530797506978734	0.920785853777178	0.118277487221982	cg28738742	23767963	CRTAAAAAATAACATTAAAACCATCAATAACCACTCTATTATAAACTACC						cg	F	T	C	2	1	10	81341274	Mus musculus	mm10	rTaaaaaATAaCATTaAaaCCATCAATaACCACTCTATTaTaaaCTaCCr	CGCAGGGTGAAGGGCTGAGACTTGGGCAGCTCCCGGAGCATTTTAGCCACCTCGTAGTGC[CG]GCAGCCCACAATAGAGTGGTCATTGATGGCCTCAATGCTATCCCCCACGCACACAGCCTC	CGCAGGGTGAAGGGCTGAGACTTGGGCAGCTCCCGGAGCATTTTAGCCACCTCGTAGTGC[CG]GCAGCCCACAATAGAGTGGTCATTGATGGCCTCAATGCTATCCCCCACGCACACAGCCTC	GRCm10		chr10:81342975-81343543												chr10:81337880-81338283	FALSE	Gipc3	XM_006513444.3	chr10	81336540	81343744	7205	-	tss_body	NCBI
cg28739949_TC11	0.10480158007238	0.047312274387778	0.605575381332147	0.372105990069034	cg28739949	61743873	AACCTAAAAAAACCATTCTAATCCTTTTAACTCATTCCCTAATACTCCCA	74625425	AACCTAAAAAAACCGTTCTAATCCTTTTAACTCATTCCCTAATACTCCCG	A	Red	R	cg	F	T	C	1	1	10	81390336	Mus musculus	mm10	aaCCTaaAaaAaCCrTTCTAATCCTTTTAaCTCATTCCCTAATACTCCCr	CACTGACCCTGCCATGGCTGAGACACCTTCAGCAGGAGCCTGAGGGAGGTGACCCACACA[CG]GGAGTATTAGGGAATGAGCTAAAAGGATTAGAACGGCTCCTCCAGGCCATCTGTCCGGAT	CACTGACCCTGCCATGGCTGAGACACCTTCAGCAGGAGCCTGAGGGAGGTGACCCACACA[CG]GGAGTATTAGGGAATGAGCTAAAAGGATTAGAACGGCTCCTCCAGGCCATCTGTCCGGAT	GRCm10															FALSE	Q99LN9	ENSMUST00000144647.7	chr10	81384465	81391560	7096	+	tss_body	UCSC
cg28740307_TC11	0.0887836367895053	0.000934904989152944	0.587273616866978	0.0344331998319205	cg28740307	45653168	TTCTATATCTTCCATCCAATTACAACTACTACTCATAAATAAATTAAACA	9787976	TTCTATATCTTCCGTCCAATTACGACTACTACTCGTAAATAAATTAAACG	T	Red	R	cg	F	T	C	1	1	10	81407607	Mus musculus	mm10	TTCTATaTCTTCCrTCCAaTTaCraCTaCTACTCrTaaaTaAaTTaaaCr	ACAAGTCGGGCTCGATGGAAGAGGACGTGGACACGAGCCCCGGCGGCGACTACTACACGT[CG]CCCAACTCACCCACGAGTAGCAGCCGCAACTGGACGGAAGACATAGAAGGAGGTAAGACC	ACAAGTCGGGCTCGATGGAAGAGGACGTGGACACGAGCCCCGGCGGCGACTACTACACGT[CG]CCCAACTCACCCACGAGTAGCAGCCGCAACTGGACGGAAGACATAGAAGGAGGTAAGACC	GRCm10															FALSE	Nfic	NM_008688.3	chr10	81396190	81427173	30984	-	tss_body	NCBI
cg28740309_BC11	0.231341511232183	0.00358541264100296	0.718865474677552	0.0918647429221699	cg28740309	86670880	TCCAATTACAACTACTACTCATAAATAAATTAAACAACATATAATAATCA	80657986	TCCAATTACGACTACTACTCGTAAATAAATTAAACGACGTATAATAATCG	G	Grn	G	cg	R	B	C	1	1	10	81407621	Mus musculus	mm10	TCCAaTTaCraCTaCTACTCrTaaaTaAaTTaaaCrACrTaTAaTAaTCr	CTATGTCTTCCGTCCAGTTGCGGCTGCTACTCGTGGGTGAGTTGGGCGACGTGTAGTAGT[CG]CCGCCGGGGCTCGTGTCCACGTCCTCTTCCATCGAGCCCGACTTGTGCCGCTTGCTCCTG	CTATGTCTTCCGTCCAGTTGCGGCTGCTACTCGTGGGTGAGTTGGGCGACGTGTAGTAGT[CG]CCGCCGGGGCTCGTGTCCACGTCCTCTTCCATCGAGCCCGACTTGTGCCGCTTGCTCCTG	GRCm10															FALSE	Nfic	NM_008688.3	chr10	81396190	81427173	30984	-	tss_body	NCBI
cg28740348_BC21	0.675556358480696	0.0380779736983212	0.932737252876987	0.34024671056932	cg28740348	85731429	CTATATAATTACAAACTCTTCRCTCATACCAAATCTATATCCACAAAAAC						cg	R	B	C	2	1	10	81408748	Mus musculus	mm10	TATaTAaTTACAaACTCTTCrCTCATACCAAaTCTATATCCACAAaAACr	AATGAAGCCAACTATGTAGTTACAGACTCTTCGCTCATACCAAGTCTATATCCACAAGAA[CG]ACCATCCCCACAGACCTATCTCCCAAGTCCGTTATGCTTCATGGCTGTGTAGTTCTCCGT	AATGAAGCCAACTATGTAGTTACAGACTCTTCGCTCATACCAAGTCTATATCCACAAGAA[CG]ACCATCCCCACAGACCTATCTCCCAAGTCCGTTATGCTTCATGGCTGTGTAGTTCTCCGT	GRCm10															FALSE	Nfic	NM_008688.3	chr10	81396190	81427173	30984	-	tss_body	NCBI
cg28740350_BC21	0.782799783474052	0.00041291994642436	0.958873803884087	0.0182675542647839	cg28740350	8788503	TTATACTATCCRTACCATAACRTCTCACTTACAATAATTAAATCCAACCC						cg	R	B	C	2	1	10	81408827	Mus musculus	mm10	TaTACTaTCCrTaCCATaaCrTCTCACTTaCAaTAaTTaaaTCCAaCCCr	ACGCCTGGACCTTGTACTGTCCGTGCCATGGCGTCTCACTTGCAGTAGTTGGGTCCAGCC[CG]CCCCAGCTCCCACCCACAATGAAGCCAACTATGTAGTTACAGACTCTTCGCTCATACCAA	ACGCCTGGACCTTGTACTGTCCGTGCCATGGCGTCTCACTTGCAGTAGTTGGGTCCAGCC[CG]CCCCAGCTCCCACCCACAATGAAGCCAACTATGTAGTTACAGACTCTTCGCTCATACCAA	GRCm10															FALSE	Nfic	NM_008688.3	chr10	81396190	81427173	30984	-	tss_body	NCBI
cg28740484_BC21	0.505248259722316	0.0407490522184814	0.872748476727791	0.349502153164782	cg28740484	61755390	TAAAAACRAAACTCCACCTTAACTCAAATCCTCACTAAAAATTCTAAACC						cg	R	B	C	2	1	10	81416502	Mus musculus	mm10	AaAaaCraaaCTCCACCTTaACTCAAATCCTCACTaaaaATTCTaaACCr	CATTGGGGGATTAGAGGCGGGGCTCCACCTTGACTCAAATCCTCACTGGGGATTCTGGAC[CG]GGGTGGGGGCTCCACACTGACCAAGCTCCAGTCTCATCTTCAGTGCTTCATCTTCAGGGA	CATTGGGGGATTAGAGGCGGGGCTCCACCTTGACTCAAATCCTCACTGGGGATTCTGGAC[CG]GGGTGGGGGCTCCACACTGACCAAGCTCCAGTCTCATCTTCAGTGCTTCATCTTCAGGGA	GRCm10	chr10:81420266-81420785														FALSE	Nfic	NM_008688.3	chr10	81396190	81427173	30984	-	tss_body	NCBI
cg28740491_BC11	0.757687309460811	0.000831669604304357	0.953395246265693	0.0316032484772814	cg28740491	19763145	TAACAAAAAACCAATTTAAAACTCCATACCCAAAAAACTTAAAAAACTCA	50607533	TAACAAAAAACCGATTTAAAACTCCATACCCAAAAAACTTAAAAAACTCG	G	Grn	G	cg	R	B	C	1	1	10	81416855	Mus musculus	mm10	TAaCAaaAaaCCraTTTaAaaCTCCATACCCAAaaaaCTTaAAaaACTCr	TCGGTGCTGGAATAGCAGGAGGCCGGTTTGAGGCTCCATACCCAAGGGGCTTGAAGGACT[CG]CCCCTTCCTCAAGGGAGAATCCCCCTAGACCGGGCTCCACCCTGTCCATACCTCCAGCCC	TCGGTGCTGGAATAGCAGGAGGCCGGTTTGAGGCTCCATACCCAAGGGGCTTGAAGGACT[CG]CCCCTTCCTCAAGGGAGAATCCCCCTAGACCGGGCTCCACCCTGTCCATACCTCCAGCCC	GRCm10	chr10:81420266-81420785														TRUE	Nfic	NM_008688.3	chr10	81396190	81427173	30984	-	tss_body	NCBI
cg28740517_BC11	0.252711593325008	0.00767042832368835	0.733884535350648	0.148408922886865	cg28740517	10754214	AAACTCAATATATAATATAAACTAACTCTAAACTCCCAAATACTATAACA	6609110	AAACTCAATATATAATATAAACTAACTCTAAACTCCCAAATACTATAACG	T	Red	R	cg	R	B	C	1	1	10	81417521	Mus musculus	mm10	aAACTCAaTATaTAaTaTaaaCTaaCTCTaAACTCCCAAaTaCTaTaACr	AAGGTCAGCTTTGAACTCAGTATGTAGTGTGGGCTGGCTCTGAACTCCCAAGTGCTGTGA[CG]ACAGGCAGCATCTGCAGTTCTGGGGACAGAACCTAGGACCAGCCGGAGCGCTCCCCCCCA	AAGGTCAGCTTTGAACTCAGTATGTAGTGTGGGCTGGCTCTGAACTCCCAAGTGCTGTGA[CG]ACAGGCAGCATCTGCAGTTCTGGGGACAGAACCTAGGACCAGCCGGAGCGCTCCCCCCCA	GRCm10	chr10:81420266-81420785														FALSE	Nfic	NM_008688.3	chr10	81396190	81427173	30984	-	tss_body	NCBI
cg28740985_TC21	0.464309064304326	0.0142065187324967	0.855676140211201	0.21039723325654	cg28740985	93711864	ACTATATAACCAAAAATAACCTTCAAACRCCCAACTAAAATAACAAAAAC						cg	F	T	C	2	1	10	81432810	Mus musculus	mm10	CTATATAaCCAAaaATaACCTTCAaaCrCCCAaCTaaaaTaACAaaAaCr	GCATTTCCCGCGTGGCAGCAGCTGGTATTGGCTGTGAGGGGAAACTAGGCTTAGGAGTCA[CG]CTCCTGTCACCCCAGCTGGGCGCCTGAAGGTCATCCTTGGCTATATAGTTGGAGGTCAGC	GCATTTCCCGCGTGGCAGCAGCTGGTATTGGCTGTGAGGGGAAACTAGGCTTAGGAGTCA[CG]CTCCTGTCACCCCAGCTGGGCGCCTGAAGGTCATCCTTGGCTATATAGTTGGAGGTCAGC	GRCm10													chr10:81430029-81431239		FALSE	A0A1Y7VK55	ENSMUST00000221817.1	chr10	81400952	81455635	54684	-	tss_body	UCSC
cg28741826_BC21	0.166799301939653	0.00299161134186911	0.665529456496733	0.0812883124955263	cg28741826	66767212	CCCTATCCTACCCTATATATCCATATCACAAACTAACTTTCATTATACAC						cg	R	B	C	2	1	10	81482902	Mus musculus	mm10	CCTaTCCTaCCCTATaTaTCCATaTCACAaaCTaaCTTTCATTATaCACr	CACCGCCCTGACCCTGTCCTGCCCTATGTGTCCATGTCACAGGCTGGCTTTCATTATGCA[CG]TCCCTATCAGTCTTTCTGATGGGCATGCCCAGCCTGAAGTCCCCCACAGCTTCAGGACTT	CACCGCCCTGACCCTGTCCTGCCCTATGTGTCCATGTCACAGGCTGGCTTTCATTATGCA[CG]TCCCTATCAGTCTTTCTGATGGGCATGCCCAGCCTGAAGTCCCCCACAGCTTCAGGACTT	GRCm10													chr10:81482358-81482796		TRUE	Celf5	XM_006513749.3	chr10	81482222	81483522	1301	-	tss_1500	NCBI
cg28741905_BC11	0.143937020224835	0.00692106416236918	0.643730266111652	0.139271831061481	cg28741905	59716599	ACAATTTAACTAACTACTCACCACTTATCAACCTTCACATAATACTATCA	30797261	ACAATTTAACTAACTACTCACCGCTTATCAACCTTCACATAATACTATCG	G	Grn	G	cg	R	B	C	1	1	10	81488222	Mus musculus	mm10	ACAATTTaaCTaaCTaCTCACCrCTTaTCAaCCTTCACATaaTaCTaTCr	AATGGCATCCAGACAATTTGGCTGGCTGCTCACCGCTTGTCAGCCTTCACATGGTGCTGT[CG]CACGTCCTTCAGGTAGCGGCTCAGAAAGTGCTCCAGTGTGCTCAGGAATGTCCCGTCCTT	AATGGCATCCAGACAATTTGGCTGGCTGCTCACCGCTTGTCAGCCTTCACATGGTGCTGT[CG]CACGTCCTTCAGGTAGCGGCTCAGAAAGTGCTCCAGTGTGCTCAGGAATGTCCCGTCCTT	GRCm10															FALSE	Ncln	XM_017313762.1	chr10	81486454	81496691	10238	-	tss_body	NCBI
cg28742426_TC21	0.0307605538503685	0.0102106390150044	0.492903967025433	0.175339473801054	cg28742426	3636460	TTCTCRAATATACTCACTTTATAAAAATCCTAAATCATCACTAAACTAAC						cg	F	T	C	2	1	10	81512559	Mus musculus	mm10	TCTCrAATaTaCTCACTTTATAaaaaTCCTaaaTCATCACTAaaCTaaCr	GGTGGGGCCTGCAGTTCCCACAGGCTGCCCGAACCTCTCACCTGTCCCTCCACAGCAGCA[CG]CCAGCCTAGTGATGACCCAGGACCCCTATAAAGTGAGCACATTCGAGAAGCCATATGCAG	GGTGGGGCCTGCAGTTCCCACAGGCTGCCCGAACCTCTCACCTGTCCCTCCACAGCAGCA[CG]CCAGCCTAGTGATGACCCAGGACCCCTATAAAGTGAGCACATTCGAGAAGCCATATGCAG	GRCm10															FALSE	Gna15	NM_010304.3	chr10	81502312	81524225	21914	-	tss_body	NCBI
cg28743972_BC11	0.872970263938422	0.037244541380735	0.978184868872878	0.336782428908692	cg28743972	48777973	TCCATAATTAACAACACAACCACAAACTAAACAATAAACATTCTAACTCA	45686276	TCCGTAATTAACAACACGACCACAAACTAAACAATAAACATTCTAACTCG	G	Grn	G	cg	R	B	C	1	1	10	81601089	Mus musculus	mm10	TCCrTaATTaACAaCACraCCACAAACTaAaCAATaAaCATTCTaaCTCr	CGAAGCAGGAACTCCGTGATTGACAGCACGGCCACAAACTGAGCAATGAGCATTCTGGCT[CG]CAGCCCACGTGGGCTCGCCGCCTTCTGATTGGTCAGGGCCTGCAGGGGCGGTTCGCTGAG	CGAAGCAGGAACTCCGTGATTGACAGCACGGCCACAAACTGAGCAATGAGCATTCTGGCT[CG]CAGCCCACGTGGGCTCGCCGCCTTCTGATTGGTCAGGGCCTGCAGGGGCGGTTCGCTGAG	GRCm10			chr10:81600962-81601183	chr10	81600962	81601183	221	19	145	17.2	65.6	0.8			FALSE	Tle6	XM_006513083.3	chr10	81590903	81601185	10283	-	tss_body	NCBI
cg28744265_BC21	0.64084956152493	0.00495168713940831	0.923245980799011	0.11317393478566	cg28744265	71657286	ATAAAATCAAAATCACAAAAATCTCTCACTCCTAAAAACATTAATATCAC						cg	R	B	C	2	1	10	81620695	Mus musculus	mm10	TaaaATCAaaATCACAaaaaTCTCTCACTCCTAAaAaCATTaATATCACr	CCAGTGCAGCAGTGGGATCAGGATCACAGGGGTCTCTCACTCCTAAGAGCATTGATATCA[CG]CACAGTGTAAGGGCTGTGGAGGAACATCCACCAGCCATCCCTCAGAAAGAAACCGCGTCT	CCAGTGCAGCAGTGGGATCAGGATCACAGGGGTCTCTCACTCCTAAGAGCATTGATATCA[CG]CACAGTGTAAGGGCTGTGGAGGAACATCCACCAGCCATCCCTCAGAAAGAAACCGCGTCT	GRCm10															FALSE		ENSMUST00000126940.1	chr10	81606269	81620703	14435	+	tss_body	UCSC
cg28744399_TC21	0.227312346377574	0.00740519895327702	0.715988318816441	0.145385827907709	cg28744399	14647554	ACTATTCCTACAAACAACCACTCCTTTATCCTAATCTAATTATAACCCAC						cg	F	T	C	2	1	10	81626841	Mus musculus	mm10	CTaTTCCTaCAaaCAaCCACTCCTTTaTCCTaaTCTaaTTaTaaCCCACr	AGGGGAGAGAGGTGGGTTATCTAAAGTCCAGGATGGGGGATGACGTCAGTGGGGAGGTCA[CG]TGGGCCACAACCAGACCAGGACAAAGGAGTGGCTGCCTGCAGGAACAGCACTCTGGGAAG	AGGGGAGAGAGGTGGGTTATCTAAAGTCCAGGATGGGGGATGACGTCAGTGGGGAGGTCA[CG]TGGGCCACAACCAGACCAGGACAAAGGAGTGGCTGCCTGCAGGAACAGCACTCTGGGAAG	GRCm10		chr10:81627410-81627647													FALSE	Sirt6	NM_001163430.1	chr10	81621785	81627322	5538	-	tss_body	NCBI
cg28744437_TC21	0.476522258977031	0.0132268619258249	0.861143288029133	0.202258578618032	cg28744437	3753276	CATCAAAAAAACRCATACRCTCTAAAAAAAATACTATTTTTCACCTCCAC						cg	F	T	C	2	1	10	81627669	Mus musculus	mm10	ATCAaaAaaaCrCATaCrCTCTaaAAAaAATaCTaTTTTTCACCTCCACr	GGGACGGTCGGGAAAGAGTAGCCGCCTTCCCTAGATACGTGCCTGAGGGTGGGGTGGGTA[CG]TGGAGGTGAAAAACAGCATTCTTTCCAGAGCGCATGCGCCCTCCTGATGCAGCAAGCTTA	GGGACGGTCGGGAAAGAGTAGCCGCCTTCCCTAGATACGTGCCTGAGGGTGGGGTGGGTA[CG]TGGAGGTGAAAAACAGCATTCTTTCCAGAGCGCATGCGCCCTCCTGATGCAGCAAGCTTA	GRCm10													chr10:81627410-81627647		FALSE	Sirt6	XM_006513861.3	chr10	81621786	81627797	6012	-	tss_body	NCBI
cg28745500_BC11	0.403122284753885	0.0215598332941231	0.826801651433423	0.261695151862325	cg28745500	5732310	TATAAAAAAACAAACTAAACAAACCATAAAAAACAAACCAATAAACAACA	35779858	TATAAAAAAACAAACTAAACAAACCATAAAAAACAAACCAATAAACAACG	G	Grn	G	rp	R	B	C	1	1	12	76691384	Mus musculus	mm10	TATAaaAAAaCAAaCTaAaCAaaCCATaaaAAaCAAaCCAaTAAACAaCr	NNNNNNNNNNNNNNNNNNNNNNNNNNNNNNNNNNNNNNNNNNNNNNNNNNNNNNNNNNNN[NN]NNNNNNNNNNNNNNNNNNNNNNNNNNNNNNNNNNNNNNNNNNNNNNNNNNNNNNNNNNNN	GGTCCTGGATTCTATAAGAAAGCAGGCTGAGCAAACCATAGGAAGCAAGCCAGTAAGCAG[CG]CCTTCCATGGCCTCTGCATCAGCTCCTGCCTCCAGGTTTTTCCCTGTTTGAGTTCCCATC	GRCm10															TRUE
cg28745826_TC21	0.887913851892636	0.0451121053395505	0.980911385215308	0.364830126038333	cg28745826	26652412	AAAAAAAACCCATCCCTAAATCCTAATTAATAAAATATCTTAACACAAAC						mu	F	T	C	2	1	10	81760872	Mus musculus	mm10	AAAAAAACCCATCCCTAAATCCTaATTaaTAaAATATCTTaaCACAaACr	NNNNNNNNNNNNNNNNNNNNNNNNNNNNNNNNNNNNNNNNNNNNNNNNNNNNNNNNNNNN[NN]NNNNNNNNNNNNNNNNNNNNNNNNNNNNNNNNNNNNNNNNNNNNNNNNNNNNNNNNNNNN	GGGAACTGAACTATCACAGAGTTAAGATACTACAGGGATTTTAAGCATAAAATACACAAA[CG]TCTGTGCCAAGATATTCTACCAATCAGGATTTAGGGATGGGTTTTTTTTTTTTTATTAAT	GRCm10															TRUE	Q0P5U5	ENSMUST00000218939.1	chr10	81742820	81771142	28323	-	tss_body	UCSC
cg28747223_TC21	0.102880644642231	3.13960170933283e-05	0.603248281242169	0.00232383402750195	cg28747223	70649595	ACAATCCAAAAACAAATTCTACAACAAAACCTACCTTATAATCTAAACCC						cg	F	T	C	2	1	10	82083177	Mus musculus	mm10	CAaTCCAaaAACAAaTTCTACAaCAAAaCCTaCCTTATaATCTAaaCCCr	GAGCAGTGTCCCTAAGAGACATCGTGTTTCCCATCTCCGGCTTCCACTACAGGCCAAGAG[CG]GGCCTAGATCATAAGGCAGGCTTTGCTGTAGAACTTGTTCCTGGACTGCAAAGTGGTCCC	GAGCAGTGTCCCTAAGAGACATCGTGTTTCCCATCTCCGGCTTCCACTACAGGCCAAGAG[CG]GGCCTAGATCATAAGGCAGGCTTTGCTGTAGAACTTGTTCCTGGACTGCAAAGTGGTCCC	GRCm10		chr10:82083367-82083670													FALSE	BC024063	XM_011243614.2	chr10	82083121	82083321	201	+	tss_200	NCBI
cg28747232_BC11	0.104893359026876	0.000547830436706393	0.605693151488299	0.0228644537544899	cg28747232	61652351	TATTATAAATCTAAAAAAAACACTATTAACCATCTACCAATAATTAAACA	79744893	TATTATAAATCTAAAAAAAACACTATTAACCATCTACCGATAATTAAACG	T	Red	R	cg	R	B	C	1	1	10	82083379	Mus musculus	mm10	TaTTaTaAATCTaAaaAAAaCACTATTaACCATCTaCCraTAaTTaAaCr	TATTACCCGCTTTGTTGTGAATCTGAGGAAAGCACTATTGACCATCTGCCGGTAGTTGAG[CG]GAGAGTGAGGCGAACTTGGAATCCGCGCCATGGTGAGCGAGGCCGCCGTCCCCACGCGGG	TATTACCCGCTTTGTTGTGAATCTGAGGAAAGCACTATTGACCATCTGCCGGTAGTTGAG[CG]GAGAGTGAGGCGAACTTGGAATCCGCGCCATGGTGAGCGAGGCCGCCGTCCCCACGCGGG	GRCm10			chr10:82083367-82083670	chr10	82083367	82083670	303	32	198	21.1	65.3	1			FALSE	BC024063	XM_011243614.2	chr10	82083321	82111218	27898	+	tss_body	NCBI
cg28750013_BC11	0.0189838557077616	0.0376355958492851	0.456963323108292	0.338347606700503	cg28750013	86606250	AATACCTAATCTCTCCCTCTCTTTCATAAACCCAAAACTCCTAAATAACA	80692156	AATACCTAATCTCTCCCTCTCTTTCATAAACCCAAAACTCCTAAATAACG	A	Red	R	cg	R	B	C	1	1	10	82586115	Mus musculus	mm10	AATaCCTaATCTCTCCCTCTCTTTCATaAACCCAAaaCTCCTAaATaACr	TAAGCTGTCTGGAATGCCTGATCTCTCCCTCTCTTTCATGAACCCAAGGCTCCTAGATGA[CG]TCAGCTTCCACCCATGCATCCGATTCAAACGCTGGGAGTCTGAAAGAGTTTTGTCATTCA	TAAGCTGTCTGGAATGCCTGATCTCTCCCTCTCTTTCATGAACCCAAGGCTCCTAGATGA[CG]TCAGCTTCCACCCATGCATCCGATTCAAACGCTGGGAGTCTGAAAGAGTTTTGTCATTCA	GRCm10															TRUE		ENSMUST00000177652.2	chr10	82585425	82586683	1259	+	tss_body	UCSC
cg28750037_TC21	0.167525290507972	0.0209215816532973	0.666034207629516	0.258058070061128	cg28750037	51697881	CACCTAAACAAAAAACAAACTATATACRCATATACTAAAAACAAAAACCC						rp	R	T	C	2	1	10	82589990	Mus musculus	mm10	ACCTAAACAAAaAaCAAaCTATaTaCrCATaTACTAaaAaCAAAAaCCCr	NNNNNNNNNNNNNNNNNNNNNNNNNNNNNNNNNNNNNNNNNNNNNNNNNNNNNNNNNNNN[NN]NNNNNNNNNNNNNNNNNNNNNNNNNNNNNNNNNNNNNNNNNNNNNNNNNNNNNNNNNNNN	TCTGACTGGCGGCCTCACCCACGATCTCAAAATACCCCGGGGATGGGCTAGTGACTTTGG[CG]GGCTTTTGCTCCTAGTACATGCGCACATAGCTTGCTCTTTGTTTAGGTGGCATAAGGCGG	GRCm10															TRUE
cg28750723_TC21	0.0150917163186181	0.0277775601910347	0.438704529608587	0.295062651568447	cg28750723	79694841	ACCAATTTACAATCAACTACAAATATTACCATCTATAACTTAAATAACCC						cg	F	T	C	2	1	10	82662851	Mus musculus	mm10	CCAATTTaCAATCAaCTaCAAATaTTaCCATCTaTaaCTTaAaTaaCCCr	GTGTCTATCTTTCATCTGATTCATTATGACATTCCTGGTAGAAATCGTCTCCAAAGTTGG[CG]GGCCACTCAAGCCACAGATGGCAACATTTGCAGCTGATTGCAAATTGGCAGGAAAGGGCT	GTGTCTATCTTTCATCTGATTCATTATGACATTCCTGGTAGAAATCGTCTCCAAAGTTGG[CG]GGCCACTCAAGCCACAGATGGCAACATTTGCAGCTGATTGCAAATTGGCAGGAAAGGGCT	GRCm10															FALSE	Glt8d2	XM_011243591.2	chr10	82650427	82694122	43696	-	tss_body	NCBI
cg28752525_TC21	0.113668845404849	0.0175435370735791	0.615070872501743	0.235487356026731	cg28752525	2615585	CTCCAATATTCACTAAATACAATATCACAAAAATCTACTTACAAATAACC						cg	F	T	C	2	1	10	82817697	Mus musculus	mm10	TCCAaTaTTCACTaAaTACAATATCACAaaaaTCTaCTTACAAaTAaCCr	GCAAGCCTATTACTTCTGCACCACTGAAACAAAGCTATGCTTACTTGAATAGGAACACTG[CG]GCTACTTGTAAGCAGACCCCTGTGATATTGTACTCAGTGAACACTGGAGAAGACAGCATC	GCAAGCCTATTACTTCTGCACCACTGAAACAAAGCTATGCTTACTTGAATAGGAACACTG[CG]GCTACTTGTAAGCAGACCCCTGTGATATTGTACTCAGTGAACACTGGAGAAGACAGCATC	GRCm10															FALSE	1700028I16Rik	NR_038042.1	chr10	82812122	82824242	12121	+	tss_body	NCBI
cg28753244_TC11	0.146149856769759	0.0192920578389787	0.645806343516433	0.247725916173135	cg28753244	80778247	ATATAAATAAACTACCAATACTACCTACAAATTTTACAACACTTCTCTCA	5676292	ATATAAATAAACTACCGATACTACCTACGAATTTTACGACACTTCTCTCG	T	Red	R	cg	F	T	C	1	1	10	82866935	Mus musculus	mm10	aTaTAaATaAaCTaCCraTACTaCCTaCraATTTTaCraCACTTCTCTCr	GATGACCCGAACCCCGAGCCCCCCTGCATGCACCCAGACCTCCTGGAGCTGGTGGTGGAT[CG]AGAGAAGTGCCGCAAAATCCGCAGGCAGTACCGGCAGCTCATCTACACCGTGCAGCAGAA	GATGACCCGAACCCCGAGCCCCCCTGCATGCACCCAGACCTCCTGGAGCTGGTGGTGGAT[CG]AGAGAAGTGCCGCAAAATCCGCAGGCAGTACCGGCAGCTCATCTACACCGTGCAGCAGAA	GRCm10															FALSE	Txnrd1	NM_001042523.1	chr10	82833950	82897724	63775	+	tss_body	NCBI
cg28754517_BC21	0.0807950567458948	0.0126597306395526	0.577691572244961	0.197942555757093	cg28754517	55707438	TACRTAACTCAAATAAAATAATACRATTTCTTCACATTAATACCATACTC						mu	R	B	C	2	1	10	82954958	Mus musculus	mm10	aCrTaaCTCAaaTaAAaTAaTaCraTTTCTTCACATTaATaCCATACTCr	NNNNNNNNNNNNNNNNNNNNNNNNNNNNNNNNNNNNNNNNNNNNNNNNNNNNNNNNNNNN[NN]NNNNNNNNNNNNNNNNNNNNNNNNNNNNNNNNNNNNNNNNNNNNNNNNNNNNNNNNNNNN	TACATCTGGGTTGCGTGGCTCAGGTGAAGTAGTGCGGTTTCTTCACATTGATGCCATACT[CG]CTGAGGGCAGGGGTCAAGTCCTCCATGGTTAGGGTGTACTTGCGATCCTTGCTCTTGCTC	GRCm10													chr10:82954363-82954671		TRUE		ENSMUST00000095396.3	chr10	82954343	82955000	658	+	tss_body	UCSC
cg28754579_TC21	0.182134898971824	7.61494966597339e-06	0.678681920280477	0.00078408915323395	cg28754579	9638279	TCTACACCTTAATCCTTCAAAAAATTCTCTTCTATAAACAACTAAAAAAC						cg	F	T	C	2	1	10	82961455	Mus musculus	mm10	CTACACCTTaATCCTTCAaaAaATTCTCTTCTaTAaaCAaCTAaaAaaCr	CGTCACTATGTGGGTGGGCTTTGAGACTCCTATGGTCAGGCTCCTCTCAGTGTGGAAGAG[CG]CCTCCTAGCTGCCTACAGAAGAGAATCTCCTGAAGGATCAAGGTGTAGAACTCGCAGCTG	CGTCACTATGTGGGTGGGCTTTGAGACTCCTATGGTCAGGCTCCTCTCAGTGTGGAAGAG[CG]CCTCCTAGCTGCCTACAGAAGAGAATCTCCTGAAGGATCAAGGTGTAGAACTCGCAGCTG	GRCm10															FALSE
cg28756641_BC11	0.588355802767238	0.00247759029948274	0.906071485656945	0.071056631813872	cg28756641	97692297	TTATCAATAAAACATTTCTAATTTCTCCTTCAACAACAACCAAAAAAACA	24706171	TTATCAATAAAACATTTCTAATTTCTCCTTCAACAACAACCAAAAAAACG	T	Red	R	cg	R	B	C	1	1	10	83102759	Mus musculus	mm10	TTaTCAATaaaACATTTCTAaTTTCTCCTTCAACAaCAACCAaAAAaACr	GACCCATGGGTTTTGTCAATGGGACATTTCTAGTTTCTCCTTCAACAGCAACCAGAAAGA[CG]GTTGAGAAGGAACCTAGTTCACCCACTGCGTAGGGACAATGTGAATGGAAAGACCCCTCC	GACCCATGGGTTTTGTCAATGGGACATTTCTAGTTTCTCCTTCAACAGCAACCAGAAAGA[CG]GTTGAGAAGGAACCTAGTTCACCCACTGCGTAGGGACAATGTGAATGGAAAGACCCCTCC	GRCm10															FALSE	Chst11	XM_006513909.3	chr10	82985381	83195904	210524	+	tss_body	NCBI
cg28756650_TC21	0.290645756590787	0.0104951938572498	0.759913608069938	0.17797196290617	cg28756650	22806335	TAAACTATACCTTTAAAAAACAAATCTCAAAACAACCTTTAAATCTCCTC						cg	F	T	C	2	1	10	83102970	Mus musculus	mm10	AaaCTaTACCTTTaAAaaACAAaTCTCAAaACAaCCTTTAAaTCTCCTCr	GCTGATGGGCTTGCTTGCAGATCACGTCCTGATTTGTAGGGAAGTTGCATGCTAGAAAAA[CG]AGGAGACTTAAAGGCTGTCTTGAGACTTGTCCTTCAAAGGTACAGCCTAGCCCCCCACCC	GCTGATGGGCTTGCTTGCAGATCACGTCCTGATTTGTAGGGAAGTTGCATGCTAGAAAAA[CG]AGGAGACTTAAAGGCTGTCTTGAGACTTGTCCTTCAAAGGTACAGCCTAGCCCCCCACCC	GRCm10															FALSE	Chst11	XM_006513909.3	chr10	82985381	83195904	210524	+	tss_body	NCBI
cg28757705_BC21	0.334262984389572	2.37946007631296e-05	0.787789843974674	0.00186479776555209	cg28757705	5759465	ATTATACACCRCTATATATCCTCAACTATAACCTAAAAATCAATACAATC						cg	R	B	C	2	1	10	83182746	Mus musculus	mm10	TTaTaCACCrCTaTaTATCCTCAaCTaTaACCTAAAAATCAATaCAaTCr	TCTGTGTGGCTGTTGTGCACCGCTGTGTATCCTCAGCTGTGACCTAAAAATCAATGCAGT[CG]CTTACATTCCTCAGCTAGTGAATTCAGCGATACTGGTCTCAGTGGCGCCTCCCTGTGGCC	TCTGTGTGGCTGTTGTGCACCGCTGTGTATCCTCAGCTGTGACCTAAAAATCAATGCAGT[CG]CTTACATTCCTCAGCTAGTGAATTCAGCGATACTGGTCTCAGTGGCGCCTCCCTGTGGCC	GRCm10															FALSE	Chst11	XM_006513909.3	chr10	82985381	83195904	210524	+	tss_body	NCBI
cg28757706_TC21	0.284648068094934	1.24210184830582e-05	0.755579887025819	0.00113682019163935	cg28757706	68744824	AACCTAAAAATCAATACAATCRCTTACATTCCTCAACTAATAAATTCAAC						cg	F	T	C	2	1	10	83182775	Mus musculus	mm10	ACCTAAAAATCAATaCAaTCrCTTACATTCCTCAaCTAaTaAATTCAaCr	TTGTCATCCACACGGCAGTGTAACGGGAAGGCCACAGGGAGGCGCCACTGAGACCAGTAT[CG]CTGAATTCACTAGCTGAGGAATGTAAGCGACTGCATTGATTTTTAGGTCACAGCTGAGGA	TTGTCATCCACACGGCAGTGTAACGGGAAGGCCACAGGGAGGCGCCACTGAGACCAGTAT[CG]CTGAATTCACTAGCTGAGGAATGTAAGCGACTGCATTGATTTTTAGGTCACAGCTGAGGA	GRCm10															FALSE	Chst11	XM_006513909.3	chr10	82985381	83195904	210524	+	tss_body	NCBI
cg28757707_BC21	0.82201726166961	6.58854704674527e-07	0.967964812916441	0.00013979593771964	cg28757707	43687483	ATCRCTTACATTCCTCAACTAATAAATTCAACRATACTAATCTCAATAAC						cg	R	B	C	2	1	10	83182793	Mus musculus	mm10	TCrCTTACATTCCTCAaCTAaTaAATTCAaCrATACTaaTCTCAaTaaCr	AAATCAATGCAGTCGCTTACATTCCTCAGCTAGTGAATTCAGCGATACTGGTCTCAGTGG[CG]CCTCCCTGTGGCCTTCCCGTTACACTGCCGTGTGGATGACAAATGGCCATCTCTCTTGAA	AAATCAATGCAGTCGCTTACATTCCTCAGCTAGTGAATTCAGCGATACTGGTCTCAGTGG[CG]CCTCCCTGTGGCCTTCCCGTTACACTGCCGTGTGGATGACAAATGGCCATCTCTCTTGAA	GRCm10															FALSE	Chst11	XM_006513909.3	chr10	82985381	83195904	210524	+	tss_body	NCBI
cg28757726_TC21	0.582251339772403	0.0362103741767077	0.903608103828984	0.331980704693727	cg28757726	75619390	AAAACCAAAACCTAAAAACTCAAAATACTCAATCAAATATTCAATAAAAC						cg	F	T	C	2	1	10	83184246	Mus musculus	mm10	aAACCAAaaCCTaAaaaCTCAAaATaCTCAaTCAAATaTTCAaTAAaaCr	CTTCTGACTGGACAATTTGGCTTTGTGGTTTCCTTCCTGCCTCTCTCCAGAGACTCAGCA[CG]CCTTACTGAACATTTGACTGAGCATCTTGAGCCCTCAGGCCTTGGTTCCCCATTCTGTAC	CTTCTGACTGGACAATTTGGCTTTGTGGTTTCCTTCCTGCCTCTCTCCAGAGACTCAGCA[CG]CCTTACTGAACATTTGACTGAGCATCTTGAGCCCTCAGGCCTTGGTTCCCCATTCTGTAC	GRCm10															FALSE	Chst11	XM_006513909.3	chr10	82985381	83195904	210524	+	tss_body	NCBI
cg28757914_TC21	0.243955141593451	1.48607178289299e-07	0.727735879079448	5.74872135238186e-05	cg28757914	72693869	ACCAAAAAAATCTTAATCTACTCRACATCCCATAAACCTACACAATAACC						cg	F	T	C	2	1	10	83198022	Mus musculus	mm10	CCAaaAAaaTCTTAaTCTaCTCraCATCCCATaaACCTaCACAaTaaCCr	AGGAGGCCCGCTAAGCAGACTGAATGTAACTTCGCCATCTAACCCAGCCCTGACCCTTCA[CG]GCCACTGTGCAGGTCCATGGGATGCCGAGCAGACTAAGACCTTCCTGGCTTCATCTTGAG	AGGAGGCCCGCTAAGCAGACTGAATGTAACTTCGCCATCTAACCCAGCCCTGACCCTTCA[CG]GCCACTGTGCAGGTCCATGGGATGCCGAGCAGACTAAGACCTTCCTGGCTTCATCTTGAG	GRCm10															FALSE
cg28758585_TC21	0.165664153497974	2.23070186777876e-06	0.664256827621798	0.000317454864722622	cg28758585	51761231	ATAATTCAATAAATTAAAACAAACRCTACTCTTCAAAAAACCTAAAATCC						cg	F	T	C	2	1	10	83251604	Mus musculus	mm10	TaaTTCAaTaaaTTAaAaCAaaCrCTaCTCTTCAaAaaACCTaAaaTCCr	AGAGGGCGTCAGGTCCCCAGGAGCTGGAATGATAGGCAGTTGTGAGTCTCTGGATGAGAC[CG]GACCTCAGGTCCTCTGAAGAGCAGCGCCTGCTCTAACCCACTGAACCATCTCTCTAGCTA	AGAGGGCGTCAGGTCCCCAGGAGCTGGAATGATAGGCAGTTGTGAGTCTCTGGATGAGAC[CG]GACCTCAGGTCCTCTGAAGAGCAGCGCCTGCTCTAACCCACTGAACCATCTCTCTAGCTA	GRCm10															FALSE	Slc41a2	XM_011243498.2	chr10	83230847	83322991	92145	-	tss_body	NCBI
cg28759659_BC21	0.99967834745295	0.0395168188682424	0.999970245821435	0.345083625992851	cg28759659	9779581	AAAAAAACACAATCTTTTCTATAACTAATTCCTACTAACCCTAAAAAATC						cg	R	B	C	2	1	10	83344491	Mus musculus	mm10	AaaAaACACAATCTTTTCTATaACTAATTCCTaCTaACCCTaaaaAATCr	GTTGATAATAAGAGGAGACACAATCTTTTCTATGACTAATTCCTGCTGACCCTGGGGAAT[CG]TTGGTAGGAACAGAAGAAAGCAGGAATGTTGGCCAAGACCTGAAAGAGAGGGAGGGGAGT	GTTGATAATAAGAGGAGACACAATCTTTTCTATGACTAATTCCTGCTGACCCTGGGGAAT[CG]TTGGTAGGAACAGAAGAAAGCAGGAATGTTGGCCAAGACCTGAAAGAGAGGGAGGGGAGT	GRCm10															FALSE	Gm40723	XR_871905.1	chr10	83343947	83351388	7442	+	tss_body	NCBI
cg28763049_TC21	0.793745881990893	4.56297684187366e-05	0.961211122467471	0.00315131999416618	cg28763049	51730858	ATACTAAAAATAAACRATAACRAAATACTACCTAATTACCAACAAAAAAC						cg	F	T	C	2	1	10	83617528	Mus musculus	mm10	TaCTaaAaaTaaaCrATaaCrAaATaCTaCCTaATTACCAaCAaaAaaCr	GAAGGCTAAGTGGCCAGTTCCCGAACTGTGAGACCTTGTGGGACAACTGAGGGTCGCCAG[CG]CCTCCTGCTGGTAATCAGGCAGCATCTCGCCATCGCCCACCTCCAGCACACTGGTTGAGA	GAAGGCTAAGTGGCCAGTTCCCGAACTGTGAGACCTTGTGGGACAACTGAGGGTCGCCAG[CG]CCTCCTGCTGGTAATCAGGCAGCATCTCGCCATCGCCCACCTCCAGCACACTGGTTGAGA	GRCm10															FALSE	Appl2	XM_006513508.3	chr10	83600032	83630939	30908	-	tss_body	NCBI
cg28763053_BC21	0.64985543591364	0.0045061483566915	0.925550040537489	0.106395299851357	cg28763053	68790834	CAACACACRAACAAACATCTAATAAAATACAACATAAAATACCTACCCTC						cg	R	B	C	2	1	10	83617723	Mus musculus	mm10	AaCACACraACAAaCATCTaATaAAaTACAaCATaAaATaCCTaCCCTCr	CTCAGGCCCAGCAGCACACGGACAAGCATCTGATGAAGTACAGCATGAGATGCCTGCCCT[CG]CTGAGGGCTACCATCTACCTGCCTGAGCACACTCACCGGGCCCTACACCGCATACACGGA	CTCAGGCCCAGCAGCACACGGACAAGCATCTGATGAAGTACAGCATGAGATGCCTGCCCT[CG]CTGAGGGCTACCATCTACCTGCCTGAGCACACTCACCGGGCCCTACACCGCATACACGGA	GRCm10															FALSE	Appl2	XM_006513508.3	chr10	83600032	83630939	30908	-	tss_body	NCBI
cg28763324_TC21	0.900313670321948	0.0254826169518522	0.982940530754379	0.283560417939884	cg28763324	88704939	TATTTTATCTTTAAAATCATATTACCATCAACACTAACTTCAAATCCCTC						cg	F	T	C	2	1	10	83636835	Mus musculus	mm10	ATTTTATCTTTaAaaTCATATTACCATCAaCACTAACTTCAaATCCCTCr	TTTACGGTATGTGAACACACAGAATCACTTAGAGAAAGCCCGGGGTGTCTGGGAACATGA[CG]AGGGATCTGAAGTTAGTGCTGATGGTAATATGACCTCAAAGATAAAATAAAGACTGGGCA	TTTACGGTATGTGAACACACAGAATCACTTAGAGAAAGCCCGGGGTGTCTGGGAACATGA[CG]AGGGATCTGAAGTTAGTGCTGATGGTAATATGACCTCAAAGATAAAATAAAGACTGGGCA	GRCm10															FALSE	Appl2	XM_006513510.2	chr10	83600032	83636986	36955	-	tss_body	NCBI
cg28766125_BC21	0.14656546589211	0.0243043775105384	0.646145232839383	0.277466310280768	cg28766125	99743406	AAAACAAACTAAACTTCCACAAAAAACCTTCATACTATCACTTATACCAC						cg	R	B	C	2	1	10	83901849	Mus musculus	mm10	AAaCAAaCTaaaCTTCCACAaaAAaCCTTCATaCTaTCACTTaTaCCACr	TCTAAAAGAAAAAAGCAAGCTGGGCTTCCACAGGAAGCCTTCATGCTGTCACTTGTGCCA[CG]CACGGAGGATGAGGTAGAGCGTGTGATCACCATCATGCAGAATCCACGACAGCACAAGAT	TCTAAAAGAAAAAAGCAAGCTGGGCTTCCACAGGAAGCCTTCATGCTGTCACTTGTGCCA[CG]CACGGAGGATGAGGTAGAGCGTGTGATCACCATCATGCAGAATCCACGACAGCACAAGAT	GRCm10															FALSE		ENSMUST00000217741.1	chr10	83901651	83901851	201	+	tss_200	UCSC
cg28767194_TC21	0.616028469568354	0.0188631109239967	0.915864799207153	0.244948036947637	cg28767194	24632471	AAAAAAATTCTACCCTTCCAATACCTTATAACCACAAATCRCTCTATACC						cg	F	T	C	2	1	10	84018957	Mus musculus	mm10	aAaAaATTCTaCCCTTCCAATACCTTaTAACCACAAATCrCTCTaTACCr	TGATTGTTCCTATCTTTGGCAAAGGATAGAATGAAACACGAGTTGACTGCTATTGAGCCA[CG]GTACAGAGCGATTTGTGGTTACAAGGTATTGGAAGGGCAGAATCTCTCCCTTTAGGAGGT	TGATTGTTCCTATCTTTGGCAAAGGATAGAATGAAACACGAGTTGACTGCTATTGAGCCA[CG]GTACAGAGCGATTTGTGGTTACAAGGTATTGGAAGGGCAGAATCTCTCCCTTTAGGAGGT	GRCm10															FALSE
cg28767218_BC21	0.00897577253210558	9.15794998415318e-09	0.397298805595972	1.54924937743528e-05	cg28767218	38723326	ACATTTTAAACCATTATTAAATCCTTCCAAAATCTTATATAATACACCAC						cg	R	B	C	2	1	10	84020449	Mus musculus	mm10	CATTTTAAaCCATTaTTAaATCCTTCCAAaaTCTTaTaTAATACACCACr	CTAACAGCATTGCATTTTAAGCCATTGTTAGATCCTTCCAAGGTCTTGTGTAATACACCA[CG]GCGTCACATGGGGGCGCTGCAACGAGTCAACAAGAGCAAACTTCTCAGCAGATGTGGAAG	CTAACAGCATTGCATTTTAAGCCATTGTTAGATCCTTCCAAGGTCTTGTGTAATACACCA[CG]GCGTCACATGGGGGCGCTGCAACGAGTCAACAAGAGCAAACTTCTCAGCAGATGTGGAAG	GRCm10															FALSE
cg28767219_BC21	0.0562299865969674	8.14968603904193e-10	0.543539560355618	6.4368804894273e-06	cg28767219	58690953	TCTACTAAAAAATTTACTCTTATTAACTCRTTACAACRCCCCCATATAAC						cg	R	B	C	2	1	10	84020452	Mus musculus	mm10	CTaCTaAaAAaTTTaCTCTTaTTaACTCrTTaCAaCrCCCCCATaTaACr	CTGCTTCCACATCTGCTGAGAAGTTTGCTCTTGTTGACTCGTTGCAGCGCCCCCATGTGA[CG]CCGTGGTGTATTACACAAGACCTTGGAAGGATCTAACAATGGCTTAAAATGCAATGCTGT	CTGCTTCCACATCTGCTGAGAAGTTTGCTCTTGTTGACTCGTTGCAGCGCCCCCATGTGA[CG]CCGTGGTGTATTACACAAGACCTTGGAAGGATCTAACAATGGCTTAAAATGCAATGCTGT	GRCm10															FALSE
cg28767220_TC21	0.0936385420093951	3.33838852055895e-06	0.592228034570192	0.000426233041877529	cg28767220	71784544	TTAAATCCTTCCAAAATCTTATATAATACACCACRACRTCACATAAAAAC						cg	F	T	C	2	1	10	84020465	Mus musculus	mm10	TAaATCCTTCCAAaaTCTTaTaTAATACACCACraCrTCACATaaaaaCr	TCCTGAACACGCCCTGCTTCCACATCTGCTGAGAAGTTTGCTCTTGTTGACTCGTTGCAG[CG]CCCCCATGTGACGCCGTGGTGTATTACACAAGACCTTGGAAGGATCTAACAATGGCTTAA	TCCTGAACACGCCCTGCTTCCACATCTGCTGAGAAGTTTGCTCTTGTTGACTCGTTGCAG[CG]CCCCCATGTGACGCCGTGGTGTATTACACAAGACCTTGGAAGGATCTAACAATGGCTTAA	GRCm10															FALSE
cg28767221_TC11	0.128316473978431	3.30707575101781e-08	0.629201405811108	2.57509072684832e-05	cg28767221	28767275	AAACACACCCTACTTCCACATCTACTAAAAAATTTACTCTTATTAACTCA	88711253	AAACACGCCCTACTTCCACATCTACTAAAAAATTTACTCTTATTAACTCG	A	Red	R	cg	F	T	C	1	1	10	84020473	Mus musculus	mm10	aAACACrCCCTaCTTCCACATCTaCTaAaAAaTTTaCTCTTaTTaACTCr	TTGTTAGATCCTTCCAAGGTCTTGTGTAATACACCACGGCGTCACATGGGGGCGCTGCAA[CG]AGTCAACAAGAGCAAACTTCTCAGCAGATGTGGAAGCAGGGCGTGTTCAGGAAAAGCTCT	TTGTTAGATCCTTCCAAGGTCTTGTGTAATACACCACGGCGTCACATGGGGGCGCTGCAA[CG]AGTCAACAAGAGCAAACTTCTCAGCAGATGTGGAAGCAGGGCGTGTTCAGGAAAAGCTCT	GRCm10															FALSE
cg28768060_BC21	0.219467094510981	0.0447640526555361	0.710080514328443	0.363308455575333	cg28768060	50692502	AAAATATATTCRAATATTTTTCTCTCATAAACTATACACACAACCTACAC						cg	R	B	C	2	1	10	84112065	Mus musculus	mm10	aaATATaTTCraaTATTTTTCTCTCATAaACTATaCACACAaCCTaCACr	TCTGGGGAGGAGGGATATGTTCGGGTATTTTTCTCTCATAGACTATGCACACAGCCTGCA[CG]TGGGTCAATTTATGCAGTACTGTTAGTGCATCTACATTCTAAGCATGATCTCACGTGAGG	TCTGGGGAGGAGGGATATGTTCGGGTATTTTTCTCTCATAGACTATGCACACAGCCTGCA[CG]TGGGTCAATTTATGCAGTACTGTTAGTGCATCTACATTCTAAGCATGATCTCACGTGAGG	GRCm10															FALSE
cg28769884_BC11	0.138964772919207	0.00850946919428858	0.639437554331122	0.157676421284416	cg28769884	24739885	AAACAAAAAAATTCAAAAATTACATACTACCATCTATACACCTCCAAACA	40609243	AAACGAAAAAATTCAAAAATTACATACTACCGTCTATACACCTCCAAACG	G	Grn	G	cg	R	B	C	1	1	10	84372401	Mus musculus	mm10	aAaCraaAaaATTCAaAaaTTACATaCTaCCrTCTATACACCTCCAAaCr	AGAGGAGGCAGGGAGCGGGAGGATTCAGAGGTTACATGCTGCCGTCTATACACCTCCAAG[CG]CCAGAGCCACTTCTCTACCTATAGATTTTCCTCCCTTTTAGCCCCTGCCACAGTTCAGGT	AGAGGAGGCAGGGAGCGGGAGGATTCAGAGGTTACATGCTGCCGTCTATACACCTCCAAG[CG]CCAGAGCCACTTCTCTACCTATAGATTTTCCTCCCTTTTAGCCCCTGCCACAGTTCAGGT	GRCm10															FALSE	Nuak1	XM_011243603.2	chr10	84370899	84440198	69300	-	tss_body	NCBI
cg28770159_TC11	0.456863339286014	0.0108999554130053	0.852194048363042	0.181874243573408	cg28770159	88736366	TTAATATTACAATTATCATCAAACAATATATTCTCCAACTTCAAATCCCA	61733129	TTAATATTACAATTATCATCAAACAATATATTCTCCAACTTCAAATCCCG	T	Red	R	cg	F	T	C	1	1	10	84392305	Mus musculus	mm10	TTAATaTTaCAaTTaTCATCAAaCAaTATaTTCTCCAaCTTCAAaTCCCr	CTCCTGCTCCTGCTCCTGCTCAGTTCTTCCGTTTCCTCGTTGCAGAATGGTGTGGTCCAC[CG]GGACTTGAAGCTGGAGAACATACTGCTTGATGACAACTGCAACATTAAGGTAAAACTCAG	CTCCTGCTCCTGCTCCTGCTCAGTTCTTCCGTTTCCTCGTTGCAGAATGGTGTGGTCCAC[CG]GGACTTGAAGCTGGAGAACATACTGCTTGATGACAACTGCAACATTAAGGTAAAACTCAG	GRCm10															FALSE	Nuak1	XM_011243603.2	chr10	84370899	84440198	69300	-	tss_body	NCBI
cg28771198_BC21	0.575587021330657	0.0219473158269437	0.90088580778478	0.264364467922636	cg28771198	94723849	TTTTATCAAATCCTATACATACACACAAATACCAACTATTAAAAAAACAC						cg	R	B	C	2	1	10	84465739	Mus musculus	mm10	TTTaTCAaATCCTATaCATaCACACAaATaCCAACTATTaaaAaaACACr	AAGAGGGTTATTTTTGTCAGATCCTATGCATGCACACAGATGCCAACTATTGGGAGGACA[CG]TGCCCAGAAGTTACAGCGGTTAGCTGTAGGCAAGATTCCAGGATCCAGGAATGTTGTTTT	AAGAGGGTTATTTTTGTCAGATCCTATGCATGCACACAGATGCCAACTATTGGGAGGACA[CG]TGCCCAGAAGTTACAGCGGTTAGCTGTAGGCAAGATTCCAGGATCCAGGAATGTTGTTTT	GRCm10															FALSE		ENSMUST00000214135.1	chr10	84440825	84467009	26185	+	tss_body	UCSC
cg28771416_BC21	0.244387026274631	0.000176534866977956	0.72791320926835	0.00935407939429807	cg28771416	99629372	AAATATAATTAATCAACTAAAATACTACACTATTATCAACTCCCCCTAAC						cg	R	B	C	2	1	10	84488506	Mus musculus	mm10	aATATaaTTaaTCAACTaaAaTaCTACACTaTTATCAaCTCCCCCTAaCr	GCCCTTATGGAGGATATGGTTGGTCAACTGGAGTGCTACACTGTTATCAGCTCCCCCTAG[CG]GCTCCTCTTCTACACTGCAGGTCCCAGGGGACGTATCCCCAGCTGAGCTCCGGAGCCTCA	GCCCTTATGGAGGATATGGTTGGTCAACTGGAGTGCTACACTGTTATCAGCTCCCCCTAG[CG]GCTCCTCTTCTACACTGCAGGTCCCAGGGGACGTATCCCCAGCTGAGCTCCGGAGCCTCA	GRCm10															FALSE	4930463O16Rik	NR_108059.1	chr10	84488292	84497676	9385	+	tss_body	NCBI
cg28771418_TC21	0.608234604892118	3.66111659086918e-05	0.913254943040134	0.0026335937927661	cg28771418	95787329	AAAATTATATAATTCCTAAACTCCCACRTCTCAAAATATCCTTCCTTTAC						cg	F	T	C	2	1	10	84488645	Mus musculus	mm10	aAaTTaTaTaaTTCCTaaaCTCCCACrTCTCAaAATaTCCTTCCTTTaCr	GAAAGTTATCCTGGGACTTGGGAGCCCAGGAACATACACAGCTCTGAGGTGGGACAATGT[CG]CAAAGGAAGGACATTCTGAGACGTGGGAGCCCAGGAACCACACAACTCTGAGAGGAAACC	GAAAGTTATCCTGGGACTTGGGAGCCCAGGAACATACACAGCTCTGAGGTGGGACAATGT[CG]CAAAGGAAGGACATTCTGAGACGTGGGAGCCCAGGAACCACACAACTCTGAGAGGAAACC	GRCm10															FALSE	4930463O16Rik	NR_108059.1	chr10	84488292	84497676	9385	+	tss_body	NCBI
cg28772551_TC21	0.599021409618047	0.0233957047280514	0.909564014764891	0.272669307251995	cg28772551	18614284	CATTTCTCRTATACAAATAACTTTCTATCTAAACCTTCTTCAACCTTCAC						cg	F	T	C	2	1	10	84576707	Mus musculus	mm10	ATTTCTCrTaTaCAAATaaCTTTCTaTCTaAaCCTTCTTCAaCCTTCACr	AAGATCCCTAAATTCTTGAAGAGTCTGTCTACAAAAACCATAGCTTTCTCACGTTTCTAT[CG]TGAAGGCTGAAGAAGGCTCAGACAGAAAGCCATTTGCACACGAGAAATGTGTGCTCCCTA	AAGATCCCTAAATTCTTGAAGAGTCTGTCTACAAAAACCATAGCTTTCTCACGTTTCTAT[CG]TGAAGGCTGAAGAAGGCTCAGACAGAAAGCCATTTGCACACGAGAAATGTGTGCTCCCTA	GRCm10			chr10:84576273-84577460	chr10	84576273	84577460	1187	82	729	13.8	61.4	0.73			FALSE	Tcp11l2	NM_146008.2	chr10	84575446	84576746	1301	+	tss_1500	NCBI
cg28775691_TC21	0.14140767035193	0.0364769018239947	0.641219991291436	0.333454805792409	cg28775691	97619367	AACTCACTATACTACCTTCTCACTTACAATTATCAAAAATCTAAAATACC						cg	F	T	C	2	1	10	84836350	Mus musculus	mm10	aCTCACTaTaCTaCCTTCTCACTTACAaTTaTCAAAaaTCTAaAATaCCr	AAGAACCTTTATCATGCTAATGTGCACCTTGACTCCACTAGAGGGTGCCTTCTTCTTATG[CG]GCATTCTAGACCTTTGACAACTGTAAGTGAGAAGGCAGCACAGTGAGCCAGCAAACCCGA	AAGAACCTTTATCATGCTAATGTGCACCTTGACTCCACTAGAGGGTGCCTTCTTCTTATG[CG]GCATTCTAGACCTTTGACAACTGTAAGTGAGAAGGCAGCACAGTGAGCCAGCAAACCCGA	GRCm10															FALSE	Rfx4	NM_001024918.1	chr10	84756047	84906536	150490	+	tss_body	NCBI
cg28776599_BC11	0.0499634209064232	0.024222451158745	0.532880273335501	0.276928628273427	cg28776599	77784983	AATTCACTAATAACTCAAATAACAACATAAAATAAACCCATTACATATCA	59793476	AATTCACTAATAACTCAAATAACAACGTAAAATAAACCCATTACATATCG	T	Red	R	cg	R	B	C	1	1	10	84917266	Mus musculus	mm10	AaTTCACTAATAACTCAaATaACAaCrTaaaATaAaCCCATTaCATaTCr	GGCATGCTATTCAGTTCACTAATAACTCAGATGACAGCGTGGGATGAGCCCATTGCATGT[CG]GGAATTGTAGTGTAGAAGCGGTAGGCTCGCAGATGGGCGGGGAACAGCCCGCCAGTTCTC	GGCATGCTATTCAGTTCACTAATAACTCAGATGACAGCGTGGGATGAGCCCATTGCATGT[CG]GGAATTGTAGTGTAGAAGCGGTAGGCTCGCAGATGGGCGGGGAACAGCCCGCCAGTTCTC	GRCm10		chr10:84917514-84917973													FALSE	Ric8b	NM_001013441.2	chr10	84916112	84917412	1301	+	tss_1500	NCBI
cg28777320_BC21	0.0693223660479543	9.32311354378775e-05	0.563042380756554	0.00560461843612433	cg28777320	63644477	TAATAAAATAAATTACAATCAATTCAACTTAAACTACCTTATCCAACAAC						cg	R	B	C	2	1	10	84986190	Mus musculus	mm10	aaTAaaaTaAaTTACAATCAaTTCAaCTTaAaCTaCCTTaTCCAaCAaCr	GCATACGGAAGTGGTAGGGTGAGTTACAATCAGTTCAGCTTGAGCTGCCTTGTCCAGCAG[CG]CCCCCTGCAGCCCTGTGCCACCTGCAGCCCTGTGCCCCCTGCAGCTCTGTGCCCCCTGCA	GCATACGGAAGTGGTAGGGTGAGTTACAATCAGTTCAGCTTGAGCTGCCTTGTCCAGCAG[CG]CCCCCTGCAGCCCTGTGCCACCTGCAGCCCTGTGCCCCCTGCAGCTCTGTGCCCCCTGCA	GRCm10															FALSE	Ric8b	XR_380393.2	chr10	84917248	85015101	97854	+	tss_body	NCBI
cg28777495_TC21	0.608177259438262	0.00237044111589466	0.913242460389533	0.0689537262745769	cg28777495	86666946	AAACTACTCTATAAATAATAAAATTCCCTACTTCTAACCAACTTCTACAC						cg	F	T	C	2	1	10	85002893	Mus musculus	mm10	aACTACTCTaTAaATAATAAAaTTCCCTaCTTCTAACCAaCTTCTACACr	GCAGACAGGGCTGTTTTGACACTCTAGTCTTACGCAGGCTTTCTGCAGTGGCAGTGCTAA[CG]TGTAGAAGCTGGTTAGAAGCAGGGAACTTTATTATCTACAGAGTAGTCTAGAACTTGCTG	GCAGACAGGGCTGTTTTGACACTCTAGTCTTACGCAGGCTTTCTGCAGTGGCAGTGCTAA[CG]TGTAGAAGCTGGTTAGAAGCAGGGAACTTTATTATCTACAGAGTAGTCTAGAACTTGCTG	GRCm10															FALSE	Ric8b	XR_380393.2	chr10	84917248	85015101	97854	+	tss_body	NCBI
cg28778613_TC21	0.888163023947909	0.0171750538959166	0.980931309211931	0.232861274734905	cg28778613	61781554	AATAACTTACCTATAAACAACAATCCAAACACAACRAAAAAACCTTAAAC						cg	F	T	C	2	1	10	85128001	Mus musculus	mm10	aTaaCTTACCTaTaaaCAaCAaTCCAAaCACAaCraAaAaACCTTaaaCr	TACCTAGGATCTGTTTCCTGAGTGGAGAGGCCTGCGGAACAGGGTGGGAACTTAGCTCAA[CG]CCCAAGGTCTCTCCGCTGTGCTTGGACTGCTGCCCACAGGTAAGCCACCCTATTTCTCCA	TACCTAGGATCTGTTTCCTGAGTGGAGAGGCCTGCGGAACAGGGTGGGAACTTAGCTCAA[CG]CCCAAGGTCTCTCCGCTGTGCTTGGACTGCTGCCCACAGGTAAGCCACCCTATTTCTCCA	GRCm10															FALSE	Mterf2	NM_028832.3	chr10	85119432	85128027	8596	-	tss_body	NCBI
cg28780003_TC21	0.44294771560679	0.0428063055422512	0.845609218502851	0.356518890308353	cg28780003	68750160	AATAACTCCAACTATAAAAAACTTACTCTTCCCTACATTCAAAATCAAAC						cg	F	T	C	2	1	10	85266223	Mus musculus	mm10	aTaaCTCCAaCTaTaaAaaaCTTaCTCTTCCCTACATTCAaaaTCAaACr	GGTGCTTATTCCTGCCTCAAAACGGTGTCATGCTGATTAAGAGAGTTGATGCGTTCAAAA[CG]TCTGACCCTGAATGTAGGGAAGAGCAAGCCCTCCACAGCTGGAGCCACTGGCAGGGCCAC	GGTGCTTATTCCTGCCTCAAAACGGTGTCATGCTGATTAAGAGAGTTGATGCGTTCAAAA[CG]TCTGACCCTGAATGTAGGGAAGAGCAAGCCCTCCACAGCTGGAGCCACTGGCAGGGCCAC	GRCm10															FALSE		ENSMUST00000215824.1	chr10	85220941	85266322	45382	-	tss_body	UCSC
cg28780668_BC21	0.96063410497561	0.00977951662168377	0.993262379847072	0.17143779866916	cg28780668	31781905	TAATCTCACTCCCATAAATATACACCCCACATAAATAAATTTACATAAAC						cg	R	B	C	2	1	10	85342877	Mus musculus	mm10	AATCTCACTCCCATaaATATACACCCCACATAAATaAaTTTACATAAACr	ATGAGATCCCATAATCTCACTCCCATGGATATACACCCCACATAAATGAGTTTACATAAA[CG]TGAAAAAGCCATGTACAGAAAGCCATAACATCGTTAATTTTAGACACTCCAATTAAAAAA	ATGAGATCCCATAATCTCACTCCCATGGATATACACCCCACATAAATGAGTTTACATAAA[CG]TGAAAAAGCCATGTACAGAAAGCCATAACATCGTTAATTTTAGACACTCCAATTAAAAAA	GRCm10															FALSE	Gm34712	XR_380648.3	chr10	85332686	85347566	14881	-	tss_body	NCBI
cg28781007_BC21	0.155095808084878	0.00470315210260461	0.653896563047674	0.109451446853688	cg28781007	5701939	AAAAATCCTAACCCTACCCTTTAAACCTCRCTTCTAAACTTTAAAAAAAC						cg	R	B	C	2	1	10	85379265	Mus musculus	mm10	AaAaTCCTaACCCTaCCCTTTAAACCTCrCTTCTaAaCTTTaAAaaAACr	GTGTCAGACCTGAGAGTCCTGACCCTGCCCTTTAAACCTCGCTTCTGAGCTTTGAAGGAA[CG]CTGTGCTTTCAGCCTCAATTAATAGTGAAGAAGGAAGGCACAGTTAGGCACGGCAAGGCC	GTGTCAGACCTGAGAGTCCTGACCCTGCCCTTTAAACCTCGCTTCTGAGCTTTGAAGGAA[CG]CTGTGCTTTCAGCCTCAATTAATAGTGAAGAAGGAAGGCACAGTTAGGCACGGCAAGGCC	GRCm10															FALSE
cg28781105_BC21	0.135930706643965	0.035751944968445	0.636818653187335	0.330046500368139	cg28781105	98712855	CCCRCCCTCTAACTACTTAATTTACTAAAACTCAACAAAATTTTACAACC						cg	R	B	C	2	1	10	85386835	Mus musculus	mm10	CCrCCCTCTaACTaCTTaaTTTaCTaaaaCTCAaCAaaaTTTTaCAaCCr	CTTTGCATGCGCCCGCCCTCTGACTGCTTGGTTTGCTGGGGCTCAGCAGGGTTTTGCAGC[CG]CCTGGCTACAGCGCTTTAGTGCGGGGCGGGAGCTCAAGAGAACCGCGGCCCGGATCCCGG	CTTTGCATGCGCCCGCCCTCTGACTGCTTGGTTTGCTGGGGCTCAGCAGGGTTTTGCAGC[CG]CCTGGCTACAGCGCTTTAGTGCGGGGCGGGAGCTCAAGAGAACCGCGGCCCGGATCCCGG	GRCm10		chr10:85388358-85388559	chr10:85386746-85388256	chr10	85386746	85388256	1510	133	956	17.6	63.3	0.88			FALSE	Btbd11	XM_006514230.3	chr10	85386770	85660292	273523	+	tss_body	NCBI
cg28782229_BC21	0.494697796960173	0.00460324176842773	0.868823092329267	0.107971163227189	cg28782229	17795187	AAATACTTTACCTAAACAATCCCCAACTAAATTAAATTCCCAAATTATAC						cg	R	B	C	2	1	10	85482422	Mus musculus	mm10	aaTACTTTACCTaAaCAaTCCCCAaCTaAATTAaATTCCCAaATTaTACr	GAGCCCCTCGAAGGTACTTTACCTGAGCAGTCCCCAGCTGAATTAGATTCCCAGATTGTA[CG]CTCAAAACTCACAACTCCCCACTACTGCACTAGGCGTGCCCCGCCTCTTCCCTGTCCTAG	GAGCCCCTCGAAGGTACTTTACCTGAGCAGTCCCCAGCTGAATTAGATTCCCAGATTGTA[CG]CTCAAAACTCACAACTCCCCACTACTGCACTAGGCGTGCCCCGCCTCTTCCCTGTCCTAG	GRCm10															FALSE	Btbd11	XM_006514230.3	chr10	85386770	85660292	273523	+	tss_body	NCBI
cg28783379_BC21	0.668133800645196	0.044703995467191	0.930252020675027	0.363115888682912	cg28783379	81801210	CRAAATAAATCTAAACAACCCTAATTCCRTAACRATCCTAATACATCTCC						cg	R	B	C	2	1	10	85598704	Mus musculus	mm10	raaATaaaTCTaAaCAaCCCTAaTTCCrTaaCraTCCTAATACATCTCCr	CCCGCGAGAGTCGGGATGGGTCTGAGCAGCCCTAGTTCCGTGGCGGTCCTAATACATCTC[CG]CCTCTCTCCTCCTGCGCAGGCCCTTCCTCGTGCTGCCCCCTCTCATGGAGTGGATCCGAG	CCCGCGAGAGTCGGGATGGGTCTGAGCAGCCCTAGTTCCGTGGCGGTCCTAATACATCTC[CG]CCTCTCTCCTCCTGCGCAGGCCCTTCCTCGTGCTGCCCCCTCTCATGGAGTGGATCCGAG	GRCm10			chr10:85598645-85598868	chr10	85598645	85598868	223	23	149	20.6	66.8	0.93			FALSE	Btbd11	XM_006514230.3	chr10	85386770	85660292	273523	+	tss_body	NCBI
cg28783412_BC21	0.101599573059556	0.00765548958947964	0.601442421725696	0.148239234033663	cg28783412	61605925	ATCCTCCTCTCTAAAATATTAACRTTCTTACTTTTCTAACRAATCTTTAC						cg	R	B	C	2	1	10	85599301	Mus musculus	mm10	TCCTCCTCTCTaAAATATTAaCrTTCTTACTTTTCTaACrAATCTTTaCr	CTTTTACCCCAGTCCTCCTCTCTGAAATATTAGCGTTCTTACTTTTCTGACGAATCTTTG[CG]GAGTGAAATCTCTGTCTGGGAGAGCGCCCTCTCTGTCTCCCCACCAGCTTGAGGATGCTA	CTTTTACCCCAGTCCTCCTCTCTGAAATATTAGCGTTCTTACTTTTCTGACGAATCTTTG[CG]GAGTGAAATCTCTGTCTGGGAGAGCGCCCTCTCTGTCTCCCCACCAGCTTGAGGATGCTA	GRCm10													chr10:85598645-85598868		FALSE	Btbd11	XM_006514230.3	chr10	85386770	85660292	273523	+	tss_body	NCBI
cg28785072_TC21	0.303385247023269	0.0381456246107084	0.768410330906148	0.340400589340003	cg28785072	74611924	TTATCCTCTTATCTACTAAAACTAAAACACTAAAATTTACCTACTATAAC						mu	F	T	C	2	1	10	85776334	Mus musculus	mm10	TATCCTCTTaTCTaCTaaaaCTaaaaCACTaaaATTTACCTaCTATaaCr	NNNNNNNNNNNNNNNNNNNNNNNNNNNNNNNNNNNNNNNNNNNNNNNNNNNNNNNNNNNN[NN]NNNNNNNNNNNNNNNNNNNNNNNNNNNNNNNNNNNNNNNNNNNNNNNNNNNNNNNNNNNN	AATAATCCCCCCAAAGCCCACAGACACCAAGCAGTCCATGTGGTTCCTGACCTTAGGCCA[CG]CCATAGCAGGTAAATCCCAGTGCCCCAGCCCCAGCAGACAAGAGGATAAAGTAACTACAG	GRCm10															TRUE
cg28785443_TC11	0.617393400412363	0.0393477988816956	0.916194552733315	0.344436575099309	cg28785443	20786549	AAAAATACTCTTCTCCAACCTCCTAACCATATAAACCTAAACCCTAACCA	41786826	AAAAATACTCTTCTCCAACCTCCTAACCATATAAACCTAAACCCTAACCG	A	Red	R	cg	F	T	C	1	1	10	85829822	Mus musculus	mm10	aAAAATaCTCTTCTCCAaCCTCCTaaCCATaTaAaCCTaaaCCCTaaCCr	CCCCGAGGATGGGCACGCGCCCTACAGCACTCACCAGGTCAGGCCGATAGTACCAATGCA[CG]GCCAGGGCCCAGGCTCACATGGCCAGGAGGCTGGAGAAGAGCATTTTCAAGTAGGCGGAC	CCCCGAGGATGGGCACGCGCCCTACAGCACTCACCAGGTCAGGCCGATAGTACCAATGCA[CG]GCCAGGGCCCAGGCTCACATGGCCAGGAGGCTGGAGAAGAGCATTTTCAAGTAGGCGGAC	GRCm10													chr10:85829330-85829651		FALSE	A0A1W2P8G3	ENSMUST00000217667.1	chr10	85829493	85878574	49082	+	tss_body	UCSC
cg28785764_BC21	0.952977886937618	0.0373348477493792	0.992266404201937	0.337111768151813	cg28785764	13690252	AACRAAAATTTCTAATACCTTAACCAACCACTCTATCTCRATTAACTAAC						cg	R	B	C	2	1	10	85872965	Mus musculus	mm10	ACrAaAATTTCTaaTaCCTTaaCCAaCCACTCTATCTCrATTaACTAACr	GGGACTACAGAGACGAGAATTTCTGGTGCCTTGGCCAGCCACTCTATCTCGATTGACTAA[CG]CTGGGTTCAATCAGACAGCGCACACATACACAAACACATGAACATGGGCATACATACATA	GGGACTACAGAGACGAGAATTTCTGGTGCCTTGGCCAGCCACTCTATCTCGATTGACTAA[CG]CTGGGTTCAATCAGACAGCGCACACATACACAAACACATGAACATGGGCATACATACATA	GRCm10													chr10:85871823-85872309		FALSE	Pwp1	NM_133993.3	chr10	85871830	85889103	17274	+	tss_body	NCBI
cg28787458_TC11	0.0604421013205074	0.0265860998738214	0.548529196300951	0.289388651086269	cg28787458	26713571	AAATAAACTCAAATTAACACCAAAAAATTTAACACAAACCAAACTTCCCA	97787297	AAATAAACTCAAATTAACACCGAAAAATTTAACGCAAACCAAACTTCCCG	T	Red	R	cg	F	T	C	1	1	10	86022388	Mus musculus	mm10	AaaTAAACTCAAaTTAACACCraaAaATTTAACrCAAaCCAAaCTTCCCr	CCGGTGAGTAGTCACTTCCGGGGTTTCGGTCGCTGCGGCCCCGAGGGCGGGAAGGGAACT[CG]GGAAGCTTGGCTTGCGTTAAATCTCCCGGTGTTAACTTGAGTTTACCTCTGCGGTTGGGA	CCGGTGAGTAGTCACTTCCGGGGTTTCGGTCGCTGCGGCCCCGAGGGCGGGAAGGGAACT[CG]GGAAGCTTGGCTTGCGTTAAATCTCCCGGTGTTAACTTGAGTTTACCTCTGCGGTTGGGA	GRCm10			chr10:86021770-86022417	chr10	86021770	86022417	647	80	457	24.7	70.6	0.99			FALSE	Fbxo7	XM_017314077.1	chr10	86021874	86048336	26463	+	tss_body	NCBI
cg28789915_BC21	0.0979579045191985	0.00856925555900365	0.597425793377938	0.15839499280169	cg28789915	41617318	ATTTACCTATTTTTTAAACTTACCTCTAAAAATTCTTAAAATCTACCTTC						cg	R	B	C	2	1	10	86317332	Mus musculus	mm10	TTTaCCTaTTTTTTaAACTTaCCTCTAaAAATTCTTAAAATCTaCCTTCr	CTGTGCCCACCATTTGCCTGTTTTTTGAACTTGCCTCTAGAAATTCTTAAAATCTGCCTT[CG]CTAGGGTGACGCCAAGCCTTCTGTAACCTCCCTCGGTACCAGCAATGCACTGAGAAGACT	CTGTGCCCACCATTTGCCTGTTTTTTGAACTTGCCTCTAGAAATTCTTAAAATCTGCCTT[CG]CTAGGGTGACGCCAAGCCTTCTGTAACCTCCCTCGGTACCAGCAATGCACTGAGAAGACT	GRCm10															FALSE	Syn3	XM_006513700.3	chr10	86048745	86477732	428988	-	tss_body	NCBI
cg28790602_BC21	0.00704332026999525	0.0242151859117867	0.376714745755743	0.276928628273427	cg28790602	4672420	CCTAAATTAAACTATCCCTAAACACTCAATTAAAAACAATTTTTCTAAAC						cg	R	B	C	2	1	10	86388215	Mus musculus	mm10	CTaaaTTaAaCTaTCCCTaAACACTCAaTTAaAaACAaTTTTTCTaAACr	TGGGTTGAGCCCCTGGGTTGAGCTGTCCCTGAACACTCAGTTAGAGACAGTTTTTCTGAA[CG]CTAGTCCCAGCTCCTGGCACAGTGCCTACCTTAGCTGATGTCAATCTACAACCAGCTGGC	TGGGTTGAGCCCCTGGGTTGAGCTGTCCCTGAACACTCAGTTAGAGACAGTTTTTCTGAA[CG]CTAGTCCCAGCTCCTGGCACAGTGCCTACCTTAGCTGATGTCAATCTACAACCAGCTGGC	GRCm10															FALSE	Syn3	XM_006513700.3	chr10	86048745	86477732	428988	-	tss_body	NCBI
cg28791531_TC21	0.455290604649801	0.000343492333334388	0.85137390240684	0.0157929870887459	cg28791531	75766125	ACTAAAACAAACAAACTTTACTATTACTAACCTCAAATAACCAAATAAAC						cg	F	T	C	2	1	10	86499094	Mus musculus	mm10	CTAaAaCAAaCAAaCTTTaCTaTTaCTaaCCTCAAaTaaCCAAaTaaACr	TGAACTGCATTATTCACACTCCCTGAGGGGCATCTCAATCCTCCTGGGATGAAGAAAGAT[CG]TCCACTTGGCCACTTGAGGCCAGCAACAGCAAAGCTTGCTTGCTCTAGCAACTTTCCCTA	TGAACTGCATTATTCACACTCCCTGAGGGGCATCTCAATCCTCCTGGGATGAAGAAAGAT[CG]TCCACTTGGCCACTTGAGGCCAGCAACAGCAAAGCTTGCTTGCTCTAGCAACTTTCCCTA	GRCm10															FALSE	Syn3	NM_013722.3	chr10	86498896	86499096	201	-	tss_200	NCBI
cg28792152_TC21	0.0167813798544149	0.00534316050982867	0.450238558037278	0.118769777625238	cg28792152	31737839	CCCATAAATATACATAATAACAAAATACTCCAACACTTCCTAAACAATCC						cg	F	T	C	2	1	10	86601168	Mus musculus	mm10	CCATaaaTATACATaATAaCAaAaTaCTCCAACACTTCCTaaaCAaTCCr	GGACACCATGGAGCAGTTCAGCTTCAGTAACTGGGCATGGCTGTGCATGTTGGTGCTTCA[CG]GACTGCCCAGGAAGTGTTGGAGCACTCTGCTATCATGTATACCCATGGGAACTTAGGCAA	GGACACCATGGAGCAGTTCAGCTTCAGTAACTGGGCATGGCTGTGCATGTTGGTGCTTCA[CG]GACTGCCCAGGAAGTGTTGGAGCACTCTGCTATCATGTATACCCATGGGAACTTAGGCAA	GRCm10															FALSE		ENSMUST00000219676.1	chr10	86600067	86601367	1301	+	tss_1500	UCSC
cg28792346_TC21	0.494281183104891	0.00315352822365669	0.86853420025458	0.0843239968403222	cg28792346	33762968	ACCTACAAAATTAACTCCAAAAACACCAAAACAAAAACAACCTTAATAAC						cg	F	T	C	2	1	10	86637043	Mus musculus	mm10	CCTaCAaaaTTaaCTCCAaAaaCACCAAaACAaaaaCAaCCTTaaTaaCr	TCCTCAGACTAGCGCCATCTGCTGGGTCGCTGTGCTATCTGCGCCTGCGCGTTTGCAGGT[CG]CCACCAAGGCTGCCCCTGTCTTGGTGCCTCTGGAGCCAACCCTGCAGGCTGTGCCCTACC	TCCTCAGACTAGCGCCATCTGCTGGGTCGCTGTGCTATCTGCGCCTGCGCGTTTGCAGGT[CG]CCACCAAGGCTGCCCCTGTCTTGGTGCCTCTGGAGCCAACCCTGCAGGCTGTGCCCTACC	GRCm10															FALSE		ENSMUST00000219347.1	chr10	86636938	86637138	201	+	tss_200	UCSC
cg28792990_BC21	0.975094570294787	0.0282004469764926	0.995904331301714	0.296892630073179	cg28792990	2671251	CTATAAATATTAAACCTCTACTATATCCTACTAACCTTCRATAAATAACC						cg	R	B	C	2	1	10	86705296	Mus musculus	mm10	TaTaaaTaTTaaaCCTCTaCTaTaTCCTaCTaACCTTCraTaAaTaACCr	CCATGAGGGTCCTGTGGGTGTTGGGCCTCTGCTGTGTCCTGCTGACCTTCGGTGAGTGAC[CG]GGCGGCAGTGGGCGCCCTCCCCTTCCTGTGTGGCCGCTTCTCGAACGTTCTTGGGGCGTT	CCATGAGGGTCCTGTGGGTGTTGGGCCTCTGCTGTGTCCTGCTGACCTTCGGTGAGTGAC[CG]GGCGGCAGTGGGCGCCCTCCCCTTCCTGTGTGGCCGCTTCTCGAACGTTCTTGGGGCGTT	GRCm10			chr10:86704861-86705966	chr10	86704861	86705966	1105	93	691	16.8	62.5	0.87			FALSE	Hsp90b1	NM_011631.1	chr10	86690840	86705444	14605	-	tss_body	NCBI
cg28793029_BC21	0.966941639097256	0.0180214827306725	0.994485133572576	0.23904091013748	cg28793029	33681165	TTCRCTAAAAACCRAAAATAATTCCCCRAAACCTCTAAAAATAAACAAAC						cg	R	B	C	2	1	10	86705779	Mus musculus	mm10	TCrCTAaAAaCCraAAaTaaTTCCCCraaACCTCTAaaAATaaACAaACr	CGGACTAAACGTTCGCTAGAAGCCGGAAGTGGTTCCCCGGGACCTCTAGGAATGGACAGA[CG]TGCTATGCGCCTACGTTCATTGGACGGTTTTCCTCAGGGACCAAGGCTTCCCAGGCCAAA	CGGACTAAACGTTCGCTAGAAGCCGGAAGTGGTTCCCCGGGACCTCTAGGAATGGACAGA[CG]TGCTATGCGCCTACGTTCATTGGACGGTTTTCCTCAGGGACCAAGGCTTCCCAGGCCAAA	GRCm10			chr10:86704861-86705966	chr10	86704861	86705966	1105	93	691	16.8	62.5	0.87			FALSE	Ttc41	NM_001003910.2	chr10	86705610	86705810	201	+	tss_200	NCBI
cg28793230_BC21	0.399128229896937	0.00601430668212856	0.824691234461609	0.127487280374485	cg28793230	3621324	CTAACAAATTAACRACAACTCCAATTCTATAAAATTCAAAATTAATAATC						cg	R	B	C	2	1	10	86723816	Mus musculus	mm10	TAaCAAaTTAaCraCAACTCCAaTTCTaTaaaaTTCAaaATTaATaATCr	CACTTCTCACACTAGCAAGTTAGCGGCAACTCCAGTTCTGTGGGGTTCAGGATTGATGAT[CG]TTCTTGGTGTATGGGCACTCCTGTTCTTCGTTCTCTTCCAATGGGATTCATAAGTCAGCA	CACTTCTCACACTAGCAAGTTAGCGGCAACTCCAGTTCTGTGGGGTTCAGGATTGATGAT[CG]TTCTTGGTGTATGGGCACTCCTGTTCTTCGTTCTCTTCCAATGGGATTCATAAGTCAGCA	GRCm10															FALSE	Ttc41	XM_011243258.2	chr10	86705617	86743758	38142	+	tss_body	NCBI
cg28793325_BC21	0.370288089216542	0.0414737376816513	0.808610849787103	0.352186499149965	cg28793325	59600569	CACTATAAATTCATTCTAAACAACRTCTCCTCCAATCTATCCTACAAATC						cg	R	B	C	2	1	10	86730919	Mus musculus	mm10	ACTaTAAATTCATTCTaAaCAaCrTCTCCTCCAaTCTaTCCTaCAAaTCr	CCCTGCCTCCTCACTGTAAATTCATTCTGAGCAGCGTCTCCTCCAGTCTGTCCTGCAAGT[CG]CTGTGTGCCCGCCCTGACGTGAAGATCGTGGAACTCAACAGCATCGGGGACGAAGACACC	CCCTGCCTCCTCACTGTAAATTCATTCTGAGCAGCGTCTCCTCCAGTCTGTCCTGCAAGT[CG]CTGTGTGCCCGCCCTGACGTGAAGATCGTGGAACTCAACAGCATCGGGGACGAAGACACC	GRCm10															FALSE	Ttc41	XM_011243258.2	chr10	86705617	86743758	38142	+	tss_body	NCBI
cg28793759_BC21	0.12189284073494	0.0453389624932201	0.622916295106155	0.365589212765331	cg28793759	71716829	TCTTCAAAAACAAAATCTTACAAACRACTTTAAACCTCRAATATAATCTC						cg	R	B	C	2	1	10	86778277	Mus musculus	mm10	CTTCAaaaaCAaaATCTTaCAaACrACTTTAaACCTCrAaTaTAATCTCr	TTTATCGGGAGTCTTCAGGGGCAGGATCTTGCAGACGACTTTAGACCTCGAGTGTAATCT[CG]GCCCAGCAACTCTTTAAAGGGCAACTCTTGGATAGGCCCAAGCTCAGCCTCAGGGCAGTC	TTTATCGGGAGTCTTCAGGGGCAGGATCTTGCAGACGACTTTAGACCTCGAGTGTAATCT[CG]GCCCAGCAACTCTTTAAAGGGCAACTCTTGGATAGGCCCAAGCTCAGCCTCAGGGCAGTC	GRCm10		chr10:86779015-86779531													FALSE	Nt5dc3	XM_006513017.3	chr10	86777491	86778791	1301	+	tss_1500	NCBI
cg28795880_TC21	0.758249428938531	1.87668665273793e-06	0.953602688137888	0.000283500005023262	cg28795880	98667822	CTAAATACTAATCTTATCTCATCCACTACAATACTAATCCAACAAATAAC						cg	F	T	C	2	1	10	86976536	Mus musculus	mm10	TAaaTACTaaTCTTaTCTCATCCACTACAaTaCTaaTCCAaCAaaTaaCr	TAAATAAACAAACAAATAAATAAATCTTAAAAGGAATAGATGACACCCAATATATAGGAG[CG]CCACCTGCTGGACCAGCACTGTAGTGGATGAGACAAGACCAGTACCTAGAAGGCACCTGG	TAAATAAACAAACAAATAAATAAATCTTAAAAGGAATAGATGACACCCAATATATAGGAG[CG]CCACCTGCTGGACCAGCACTGTAGTGGATGAGACAAGACCAGTACCTAGAAGGCACCTGG	GRCm10															FALSE	Stab2	NM_138673.2	chr10	86841209	87007942	166734	-	tss_body	NCBI
cg28796078_TC21	0.628756057536923	0.0189305320086008	0.919743255844435	0.245253396262241	cg28796078	92758841	ATATCAACCAAACAAAACCTTTCTTTTACCAACTTACTTTAAATAATAAC						cg	F	T	C	2	1	10	86995475	Mus musculus	mm10	TaTCAACCAAACAAAaCCTTTCTTTTaCCAaCTTaCTTTaaaTaATAACr	GGTGAGGTTAAGTTTTCTGGGTACATGCTGTGTTAGTTAGTTTTCTGTTGCCATGATAAA[CG]TTATCACCCAAAGCAAGCTGGCAAAAGAAAGGCTTTGTTTGGTTGACACTTCCGTGTTAT	GGTGAGGTTAAGTTTTCTGGGTACATGCTGTGTTAGTTAGTTTTCTGTTGCCATGATAAA[CG]TTATCACCCAAAGCAAGCTGGCAAAAGAAAGGCTTTGTTTGGTTGACACTTCCGTGTTAT	GRCm10															FALSE	Stab2	NM_138673.2	chr10	86841209	87007942	166734	-	tss_body	NCBI
cg28797189_TC21	0.0108372335290621	0.00309489190513001	0.414368304470111	0.0831236193284867	cg28797189	51672835	CTAACCTTTAACCTTCTTAAAAACTATAAACTAAAAATCACCCTCTAATC						cg	F	T	C	2	1	10	87104707	Mus musculus	mm10	TaACCTTTaACCTTCTTAaAaACTaTAAACTAAAaATCACCCTCTaaTCr	TTGAGCATCATTTGATGAGATACGACAAAGTATCCGTCAGAGGGGAATCTGGAGTGGAGA[CG]ACCAGAGGGTGATCTTTAGTTTACAGTCTCTAAGAAGGTCAAAGGTCAGGATGGAACAGT	TTGAGCATCATTTGATGAGATACGACAAAGTATCCGTCAGAGGGGAATCTGGAGTGGAGA[CG]ACCAGAGGGTGATCTTTAGTTTACAGTCTCTAAGAAGGTCAAAGGTCAGGATGGAACAGT	GRCm10															FALSE	1700113H08Rik	NM_029685.1	chr10	87058045	87230599	172555	+	tss_body	NCBI
cg28798827_BC21	0.208514122802451	0.0308779981441504	0.701574501535609	0.309083224678451	cg28798827	53701346	TACCCAAACAACCAATCAATTCTTAAAAAACRTTAACCAATTAACATCAC						cg	R	B	C	2	1	10	87324919	Mus musculus	mm10	aCCCAAACAACCAaTCAaTTCTTAaaaAACrTTAaCCAaTTaaCATCACr	TTCCTAAAAGATGCCCAAACAACCAGTCAGTTCTTAGGGAACGTTAGCCAGTTGGCATCA[CG]GGAACCCAAACCCTCAACAAGTCATCCCACTGGGCTCGTGGCATTTCAGCAGGTGTCTGT	TTCCTAAAAGATGCCCAAACAACCAGTCAGTTCTTAGGGAACGTTAGCCAGTTGGCATCA[CG]GGAACCCAAACCCTCAACAAGTCATCCCACTGGGCTCGTGGCATTTCAGCAGGTGTCTGT	GRCm10															FALSE
cg28802630_TC21	0.293408684144672	0.00785298556983762	0.761975282886874	0.150499924307597	cg28802630	70761223	AAATCTAAAAACAAAACCTTAAACCAAAATTCAAACCCCAACTCAATCAC						cg	F	T	C	2	1	10	87860127	Mus musculus	mm10	AaTCTAAaAaCAaAaCCTTAAACCAAAATTCAAACCCCAaCTCAaTCACr	CAGAAAGCAGGAGCTTACTGGCGGCTGCTTGTCCAACTTTTCTCTTTGGAAGGGGACTTT[CG]TGACTGAGCTGGGGTTTGAATTTTGGTTTAAGGCTCTGCTCTTAGACTCACCGCGCGGCG	CAGAAAGCAGGAGCTTACTGGCGGCTGCTTGTCCAACTTTTCTCTTTGGAAGGGGACTTT[CG]TGACTGAGCTGGGGTTTGAATTTTGGTTTAAGGCTCTGCTCTTAGACTCACCGCGCGGCG	GRCm10															FALSE	Igf1os	XR_871929.1	chr10	87826755	87864724	37970	-	tss_body	NCBI
cg28802753_BC21	0.113906919441842	0.0246598062862959	0.615312348679067	0.279300795079636	cg28802753	58661856	CTTTTATCTTCTTAACATCATTTCAATTAATCCCCAAAAATAACCAATCC						cg	R	B	C	2	1	10	87869422	Mus musculus	mm10	TTTTATCTTCTTaACATCATTTCAaTTaaTCCCCAAAaaTAaCCAATCCr	CCATTTAACTTCTTTTATCTTCTTGACATCATTTCAGTTGGTCCCCAAAGGTAGCCAATC[CG]CTCACTTCAAGAAATAAGAGCCAGCTGCTTTGCTTTATTTCAGTTTGAACTTCAGTCCTC	CCATTTAACTTCTTTTATCTTCTTGACATCATTTCAGTTGGTCCCCAAAGGTAGCCAATC[CG]CTCACTTCAAGAAATAAGAGCCAGCTGCTTTGCTTTATTTCAGTTTGAACTTCAGTCCTC	GRCm10															FALSE	Igf1	NM_001314010.1	chr10	87858264	87937047	78784	+	tss_body	NCBI
cg28802781_TC21	0.527877653545956	0.0293442327078225	0.882792647906234	0.302288051832152	cg28802781	60647945	AATAACTTTAATTTCTACCACAAAAAAACAAATTATCAACTCTCAAATAC						cg	F	T	C	2	1	10	87873165	Mus musculus	mm10	ATaACTTTAATTTCTaCCACAAaaaAaCAAATTaTCAACTCTCAaaTaCr	CAAGTCAAGTTCCTGCAAACGAGCAGAGCAGTCCCCCAGGGAACCGTGCATTCTAATAAG[CG]CACCTGAGAGTTGACAATTTGCTCCCTTGTGGCAGAAATTAAAGTCATCTGCCTGCCTGT	CAAGTCAAGTTCCTGCAAACGAGCAGAGCAGTCCCCCAGGGAACCGTGCATTCTAATAAG[CG]CACCTGAGAGTTGACAATTTGCTCCCTTGTGGCAGAAATTAAAGTCATCTGCCTGCCTGT	GRCm10															FALSE	Igf1	NM_001314010.1	chr10	87858264	87937047	78784	+	tss_body	NCBI
cg28803371_TC21	8.5204776761895e-05	0.0195795164198943	0.0474188105471076	0.24959756218582	cg28803371	78630868	AAACAATCTAACAACAATATAATCAAAATCAAACCCAAAACCTTCCTAAC						cg	F	T	C	2	1	10	87966792	Mus musculus	mm10	AaCAaTCTaaCAaCAaTaTAaTCAaAaTCAAACCCAaaACCTTCCTaaCr	TGCCTTCCATTAAGAAAGCCACCTGAGAGGAAGAGGCGGGCTGGTGTTGGAGGAAAAGAG[CG]CCAGGAAGGTCCTGGGTTTGACTCTGACTACACTGCTGCCAGACTGCTCTGTTATGCTGG	TGCCTTCCATTAAGAAAGCCACCTGAGAGGAAGAGGCGGGCTGGTGTTGGAGGAAAAGAG[CG]CCAGGAAGGTCCTGGGTTTGACTCTGACTACACTGCTGCCAGACTGCTCTGTTATGCTGG	GRCm10															FALSE	Tyms-ps	NR_000040.2	chr10	87966670	87968017	1348	+	tss_body	NCBI
cg28805791_BC21	0.236816174982142	0.000467459896799974	0.722298940557821	0.0201737188764571	cg28805791	18657276	TTACTCAATAAATAATCCTTAAACAAAAAATACCAACCTCCTCTAAAAAC						cg	R	B	C	2	1	10	88267111	Mus musculus	mm10	TaCTCAATaaATaATCCTTaAaCAaAAAATACCAaCCTCCTCTaaAAACr	TGAATTCATTGTTGCTCAATGGATGATCCTTGAGCAGAAAATACCAGCCTCCTCTGGAAA[CG]TGTTGGAAACCAAAGTCTCAAACTCTACCCAGACCTGCTTAAGAATCTCTGATTGTTAGG	TGAATTCATTGTTGCTCAATGGATGATCCTTGAGCAGAAAATACCAGCCTCCTCTGGAAA[CG]TGTTGGAAACCAAAGTCTCAAACTCTACCCAGACCTGCTTAAGAATCTCTGATTGTTAGG	GRCm10															FALSE
cg28805847_TC11	0.146641981534088	0.0310086160698721	0.646145232839383	0.309570857663829	cg28805847	57767309	AATACTTATTTCTAAACTTATATTAAAATCCATCTTATCAAATTCCTACA	7759872	GATACTTATTTCTAAACTTATATTAAAATCCGTCTTATCAAATTCCTACG	A	Red	R	cg	F	T	C	1	1	10	88273243	Mus musculus	mm10	raTACTTATTTCTAAaCTTATATTAAAATCCrTCTTATCAaaTTCCTaCr	TAAGCCGGCTACCACTGCAGTGAACCACGTGTACTCTCCCTTCTACCATCCTCACGCAGA[CG]CAGGAACCTGATAAGACGGATTTTAATATAAGCTTAGAAATAAGTACCGTGCCAAGAGGG	TAAGCCGGCTACCACTGCAGTGAACCACGTGTACTCTCCCTTCTACCATCCTCACGCAGA[CG]CAGGAACCTGATAAGACGGATTTTAATATAAGCTTAGAAATAAGTACCGTGCCAAGAGGG	GRCm10															FALSE		ENSMUST00000217977.1	chr10	88273231	88273431	201	-	tss_200	UCSC
cg28806543_TC21	0.182408925758213	0.0126856697197324	0.678945191244312	0.198096245128017	cg28806543	75783242	TACTCCTATACTCTCTACAAAAATTAACCRTACCTATAATCCATAATAAC						cg	F	T	C	2	1	10	88336958	Mus musculus	mm10	aCTCCTaTaCTCTCTaCAaaAaTTAaCCrTaCCTaTaaTCCATaATaaCr	AGGAGATGATCGATTGCAGGAGCGTGTACACCACCCCGCAGACGAAAGCCAGAAGCGCAC[CG]CCATCATGGACCACAGGCACGGCTAACTCCTGCAGAGAGCACAGGAGCACACTCCATGGG	AGGAGATGATCGATTGCAGGAGCGTGTACACCACCCCGCAGACGAAAGCCAGAAGCGCAC[CG]CCATCATGGACCACAGGCACGGCTAACTCCTGCAGAGAGCACAGGAGCACACTCCATGGG	GRCm10															FALSE	Dram1	XM_017314100.1	chr10	88322800	88347437	24638	-	tss_body	NCBI
cg28807197_BC21	0.0573867178893603	0.0369099156046753	0.545136261229952	0.335512408854403	cg28807197	7708571	CAATCAAACACTAACTATACRAAAACATATCAAATTACAACACATAAAAC						cg	R	B	C	2	1	10	88381058	Mus musculus	mm10	AaTCAaACACTAACTATaCrAAAACATATCAAaTTACAACACATaAAACr	CCATTCAAAAGCAGTCAGACACTAACTATGCGAAAACATATCAAGTTACAACACATGAAA[CG]TAGACGGACCAGGAGGTGGTGGAAAACTAAAACACTCCACAATTGGAAGTGGGCGACAGT	CCATTCAAAAGCAGTCAGACACTAACTATGCGAAAACATATCAAGTTACAACACATGAAA[CG]TAGACGGACCAGGAGGTGGTGGAAAACTAAAACACTCCACAATTGGAAGTGGGCGACAGT	GRCm10													chr10:88379072-88379755		FALSE	Gnptab	XM_006513848.1	chr10	88379231	88447330	68100	+	tss_body	NCBI
cg28808818_BC21	0.93440048541695	0.034279445180202	0.988769782210385	0.324020588733651	cg28808818	97671332	AATTCCCCTAAATAACAATAAAAACTAAACCCACTAAATATCTCCATTCC						cg	R	B	C	2	1	10	88513953	Mus musculus	mm10	ATTCCCCTAAaTaACAaTAAAAaCTaaaCCCACTAaaTaTCTCCATTCCr	CCCCTCCCTGAAATTCCCCTAAGTGACAGTAAAAGCTGGGCCCACTAGGTGTCTCCATTC[CG]GGATGGGGAGACCCCAGCTTGCAGGAGATTTAGCTGAATAAATGCTCTTTGCTTTAGCAA	CCCCTCCCTGAAATTCCCCTAAGTGACAGTAAAAGCTGGGCCCACTAGGTGTCTCCATTC[CG]GGATGGGGAGACCCCAGCTTGCAGGAGATTTAGCTGAATAAATGCTCTTTGCTTTAGCAA	GRCm10															FALSE
cg28808960_BC21	0.137879972395941	0.0415423794737648	0.638535384895476	0.352312378050131	cg28808960	88699848	AAACCTTAATCCTAATATTAACAAAAAACCCAAAAACACCAAACTCTATC						cg	R	B	C	2	1	10	88528320	Mus musculus	mm10	aaCCTTaATCCTAATaTTAaCAaAaAACCCAaAAaCACCAaaCTCTaTCr	ATGATCTTCTTAGGCCTTGATCCTAATGTTAGCAGAGAACCCAGAAGCACCAGGCTCTGT[CG]AGGCCCCCTCCCAGTCTGCATATTCTCTCGGCCCATCTTACTTTTACAGCACCTTACTCT	ATGATCTTCTTAGGCCTTGATCCTAATGTTAGCAGAGAACCCAGAAGCACCAGGCTCTGT[CG]AGGCCCCCTCCCAGTCTGCATATTCTCTCGGCCCATCTTACTTTTACAGCACCTTACTCT	GRCm10															FALSE	Mybpc1	XM_006513048.2	chr10	88518278	88582554	64277	-	tss_body	NCBI
cg28810716_BC21	0.731711850743787	0.0236284874033361	0.947463276299614	0.273869502120529	cg28810716	49642499	AAAACATAACTACTAAACCATCTTACCCCCRTACAAAAAAAATCCATTTC						cg	R	B	C	2	1	10	88709333	Mus musculus	mm10	AAACATAACTaCTAAaCCATCTTaCCCCCrTACAaAAAAAaTCCATTTCr	GAAACACGGAGGAAACATAACTGCTAAGCCATCTTGCCCCCGTACAGAAAAAGTCCATTT[CG]TTACCAAAGGTCACCACCACTCAATCCAGAGCACACCCAGCAGCCAATTAAAGTTGTAAA	GAAACACGGAGGAAACATAACTGCTAAGCCATCTTGCCCCCGTACAGAAAAAGTCCATTT[CG]TTACCAAAGGTCACCACCACTCAATCCAGAGCACACCCAGCAGCCAATTAAAGTTGTAAA	GRCm10															FALSE
cg28810941_TC21	0.881348055296028	0.00911102798138811	0.979664461211028	0.164036477583337	cg28810941	2662988	RTATTAACRTCCATAACAACTCCAACAACAATACCTTCCTTAACCATAAC						cg	F	T	C	2	1	10	88730719	Mus musculus	mm10	TATTaACrTCCATaACAACTCCAaCAaCAaTaCCTTCCTTAaCCATaaCr	CTTCTGCGCAGCCTCTCAGAGGCTCGAGGCGCGCTCCAGGTCGGATCCACCTGTAACCCA[CG]CCATGGCTAAGGAAGGCACTGCTGCTGGAGTTGTCATGGACGTCAATACGGCTTTGCAAG	CTTCTGCGCAGCCTCTCAGAGGCTCGAGGCGCGCTCCAGGTCGGATCCACCTGTAACCCA[CG]CCATGGCTAAGGAAGGCACTGCTGCTGGAGTTGTCATGGACGTCAATACGGCTTTGCAAG	GRCm10		chr10:88731275-88732090	chr10:88730607-88731150	chr10	88730607	88731150	543	36	298	13.3	54.9	0.88			FALSE	Gm4925	NM_001037166.2	chr10	88729540	88731101	1562	-	tss_body	NCBI
cg28812153_TC21	0.887648067596363	0.0323296246039926	0.980878611399033	0.315399141773507	cg28812153	82735969	AAATTTATTTTATATTAACCAACTTCTCATATAACAAAAACTATACATCC						cg	F	T	C	2	1	10	88826891	Mus musculus	mm10	AaTTTaTTTTaTaTTaaCCAACTTCTCATaTAaCAAAAACTaTACATCCr	GTGGGCGGAAGAGGCGGGCCGAGCATGCGTGCTCTTCCTGATTGTCAGTCGTGCAGTTTG[CG]GATGTACAGTTTTTGCTACATGAGAAGTTGGCCAACACAAAACAAACTCAGTGGTATTTT	GTGGGCGGAAGAGGCGGGCCGAGCATGCGTGCTCTTCCTGATTGTCAGTCGTGCAGTTTG[CG]GATGTACAGTTTTTGCTACATGAGAAGTTGGCCAACACAAAACAAACTCAGTGGTATTTT	GRCm10			chr10:88826481-88826892	chr10	88826481	88826892	411	37	265	18	64.5	0.88	chr10:88826481-88826892		FALSE	Utp20	NM_175158.3	chr10	88826814	88827014	201	-	tss_200	NCBI
cg28814225_BC21	0.186825417025917	0.0379829073455338	0.682768547260053	0.33996018542492	cg28814225	5657138	ATTATTCCTATCATACTCAATCATATTAATCTATAATCCTTTTATTACAC						cg	R	B	C	2	1	10	89127511	Mus musculus	mm10	TTATTCCTaTCATACTCAaTCATATTAATCTATAaTCCTTTTaTTACACr	TGTTGAAATATATTATTCCTGTCATACTCAGTCATATTAATCTATAGTCCTTTTGTTACA[CG]TGGGATATTATATCCATATCTACATCCTTGGTGGTCACTGTGGCAAATGGATAGTACTGA	TGTTGAAATATATTATTCCTGTCATACTCAGTCATATTAATCTATAGTCCTTTTGTTACA[CG]TGGGATATTATATCCATATCTACATCCTTGGTGGTCACTGTGGCAAATGGATAGTACTGA	GRCm10															FALSE	Ano4	XM_006513759.3	chr10	88948931	89258266	309336	-	tss_body	NCBI
cg28814962_TC21	0.639091727176715	0.00900099672101832	0.922762169819084	0.162733920715031	cg28814962	59639530	AAAACCTATCCTAAAAATAATACTCTAAAACTATAATAAAATTAATCCCC						cg	F	T	C	2	1	10	89257665	Mus musculus	mm10	aaACCTaTCCTaaaAaTaATaCTCTaAaACTaTaaTaAAATTaaTCCCCr	CCGAGAAGTCTGGAACAGGACTCTCCGGAGAGCAAGCAAGCCGGAGTGAAAGCAGCCAGC[CG]GGGACCAATTTCACCACAGTCTCAGAGCATCACTCCCAGGACAGGTCCTCCCCACCGGGT	CCGAGAAGTCTGGAACAGGACTCTCCGGAGAGCAAGCAAGCCGGAGTGAAAGCAGCCAGC[CG]GGGACCAATTTCACCACAGTCTCAGAGCATCACTCCCAGGACAGGTCCTCCCCACCGGGT	GRCm10															FALSE	Ano4	XM_006513759.3	chr10	88948931	89258266	309336	-	tss_body	NCBI
cg28815934_BC11	0.832343308256748	0.00015217235053468	0.970211467504422	0.00831576060626684	cg28815934	62631827	TAACAATTACTCTAATCTCATCCTACAAACCCAAAAAACCTCCATATTCA	54748321	TAACGATTACTCTAATCTCATCCTACAAACCCAAAAAACCTCCATATTCG	G	Grn	G	cg	R	B	C	1	1	10	89383743	Mus musculus	mm10	TaaCrATTaCTCTaaTCTCATCCTACAaACCCAAaAAaCCTCCATATTCr	TCTATGGAAGGCTGGCGATTGCTCTGGTCTCATCCTACAGACCCAAGAAGCCTCCATATT[CG]CCTGCTGTTTCCCTGCTTCTCAGTATGGTTGCTAACTGTGGCCCCTTCAAAGAGTTCTGG	TCTATGGAAGGCTGGCGATTGCTCTGGTCTCATCCTACAGACCCAAGAAGCCTCCATATT[CG]CCTGCTGTTTCCCTGCTTCTCAGTATGGTTGCTAACTGTGGCCCCTTCAAAGAGTTCTGG	GRCm10															FALSE
cg28816036_BC21	0.730886243769062	0.0219582524069013	0.947256447696444	0.264443532537623	cg28816036	40766317	AAAAAAAACCATTCTAACTCCTTTCACTTATCCTTTAATAACTCACTAAC						cg	R	B	C	2	1	10	89395955	Mus musculus	mm10	aAaAaAACCATTCTaaCTCCTTTCACTTaTCCTTTAATaaCTCACTaaCr	CAACCTGAGAGAGAGAGAACCATTCTGGCTCCTTTCACTTGTCCTTTAATGGCTCACTGG[CG]CCTCCACTGGCTGACCCTGGAATCCCCACAGCTCAGAGCAGACGGGAGTTGGGGGGAGGG	CAACCTGAGAGAGAGAGAACCATTCTGGCTCCTTTCACTTGTCCTTTAATGGCTCACTGG[CG]CCTCCACTGGCTGACCCTGGAATCCCCACAGCTCAGAGCAGACGGGAGTTGGGGGGAGGG	GRCm10															FALSE
cg28816283_BC21	0.234413567619859	0.00330831338317067	0.720599538543399	0.0872583696413131	cg28816283	16708247	CCACAACTAATTTTTACAAAAATACTACAAATCTAAACTCAATCTCTCAC						cg	R	B	C	2	1	10	89420512	Mus musculus	mm10	CACAaCTaATTTTTACAAaaaTaCTaCAaATCTaAaCTCAaTCTCTCACr	CACACATGCCTCCACAGCTGATTTTTACAAGGGTGCTGCAGATCTGAGCTCAGTCTCTCA[CG]CTTTTGCAGCAGGCTCTACCAACTGCTCGCCAGGCCCCAGGCGGAATGATTTATCAGAGA	CACACATGCCTCCACAGCTGATTTTTACAAGGGTGCTGCAGATCTGAGCTCAGTCTCTCA[CG]CTTTTGCAGCAGGCTCTACCAACTGCTCGCCAGGCCCCAGGCGGAATGATTTATCAGAGA	GRCm10															FALSE	Gas2l3	XM_011243445.1	chr10	89408821	89444374	35554	-	tss_body	NCBI
cg28816451_BC21	0.491880893194217	0.0432106958088798	0.867604844402924	0.357916082339187	cg28816451	11790868	AAAAAAACAACCTATAATCTTTAACCTTCTACAAAACRAATATAACAAAC						cg	R	B	C	2	1	10	89434666	Mus musculus	mm10	AAAaaaCAaCCTaTaaTCTTTaaCCTTCTaCAaAaCrAaTaTaACAaACr	AAACATGATCAGAAAGGGCAGCCTGTGGTCTTTGGCCTTCTGCAGAGCGAGTGTGACAGA[CG]CTAAGCTCTTCAGTTAGCTTTAGCTCAGGTTCCGTCTGCTCCTTAGAGAGTGCAGCATCT	AAACATGATCAGAAAGGGCAGCCTGTGGTCTTTGGCCTTCTGCAGAGCGAGTGTGACAGA[CG]CTAAGCTCTTCAGTTAGCTTTAGCTCAGGTTCCGTCTGCTCCTTAGAGAGTGCAGCATCT	GRCm10															TRUE	Gas2l3	XM_011243445.1	chr10	89408821	89444374	35554	-	tss_body	NCBI
cg28818932_TC11	0.994431119051031	0.000162346341549998	0.999085350249911	0.00875403402039374	cg28818932	71681399	TATACAATTAACAACACCTCCTAAAAACAACCCTAATACACAAAAATCCA	82786888	TATACAATTAACAACACCTCCTAAAAACAACCCTAATACACAAAAATCCG	T	Red	R	cg	F	T	C	1	1	10	89683214	Mus musculus	mm10	TaTACAaTTaaCAaCACCTCCTAaAaaCAaCCCTaATACACAaAaATCCr	AGATTCAGCCACCTGCAAGGAATGAAAGCAGGCAGGTTAAAAGCCTCACTGCTTTACCCT[CG]GATCTCTGTGTATCAGGGCTGCCTCTAGGAGGTGCTGCCAACTGTACAGGACCGCTTGGT	AGATTCAGCCACCTGCAAGGAATGAAAGCAGGCAGGTTAAAAGCCTCACTGCTTTACCCT[CG]GATCTCTGTGTATCAGGGCTGCCTCTAGGAGGTGCTGCCAACTGTACAGGACCGCTTGGT	GRCm10	chr10:89685735-89686433														FALSE	Scyl2	XM_011243394.2	chr10	89638719	89686291	47573	-	tss_body	NCBI
cg28819619_TC11	0.00148591217762145	0.0344544655096593	0.224401030384592	0.324913185118066	cg28819619	35635855	AATACTTTACTTCCTTCCAAAAAAACCAATAACAAATAATAACACCACCA	66800448	AATACTTTACTTCCTTCCAAAAAAACCGATAACGAATAATAACACCACCG	A	Red	R	cg	F	T	C	1	1	10	89740050	Mus musculus	mm10	AATaCTTTaCTTCCTTCCAAAAaAACCrATAACrAATAaTAACACCACCr	GCTAAATGAGATTCTGCACATCTTTTAACAAAGTGCCAAGTGTGTAGAAAACTTTCTAGA[CG]GTGGTGTTACTATTCGTTATCGGTTCTTTTGGAAGGAAGCAAAGCATTGTGAGAACACAG	GCTAAATGAGATTCTGCACATCTTTTAACAAAGTGCCAAGTGTGTAGAAAACTTTCTAGA[CG]GTGGTGTTACTATTCGTTATCGGTTCTTTTGGAAGGAAGCAAAGCATTGTGAGAACACAG	GRCm10															FALSE	Gm30963	XR_871945.2	chr10	89736776	89740397	3622	-	tss_body	NCBI
cg28819693_BC21	0.263143269106043	0.00704598788396025	0.741046567439616	0.140716899269822	cg28819693	79754195	TAAAAAAATACTTCAAAATCTATTTCTTAATAATCCCAACCATAATACCC						cg	R	B	C	2	1	10	89745237	Mus musculus	mm10	aaAaAaaTaCTTCAaaATCTaTTTCTTaATaATCCCAaCCATaaTaCCCr	GCTCGCTGACCTGGAGAGGTGCTTCAGGATCTGTTTCTTGATGATCCCAGCCATGGTGCC[CG]CCGGGCTGGAGCGCCGCTCTCTTGTCGCTCCTCACAGCCTCCTCACTTCGCGGCAGTCTT	GCTCGCTGACCTGGAGAGGTGCTTCAGGATCTGTTTCTTGATGATCCCAGCCATGGTGCC[CG]CCGGGCTGGAGCGCCGCTCTCTTGTCGCTCCTCACAGCCTCCTCACTTCGCGGCAGTCTT	GRCm10			chr10:89744948-89745809	chr10	89744948	89745809	861	94	589	21.8	68.4	0.93			FALSE	Uhrf1bp1l	XM_006514265.1	chr10	89744990	89809716	64727	+	tss_body	NCBI
cg28820333_TC21	0.16836043868248	0.044226451001763	0.666736712160296	0.36123418588403	cg28820333	99804258	AACAAAACAATACCATAAATAAAAACCTCCATAACCCCRAATAATTTCCC						cg	F	T	C	2	1	10	89809376	Mus musculus	mm10	ACAaaaCAATaCCATaAaTAAaAACCTCCATAaCCCCrAaTaaTTTCCCr	ATGTTTCCTAGCTTGCTTGCACACAGCCTCTAGGTAACGTTGTACAGGTTCCGAGAGTTG[CG]GGAAACCACTCGGGGCTATGGAGGTTCTTACTCATGGCATTGCCCTGTCCCGTGGAAAGT	ATGTTTCCTAGCTTGCTTGCACACAGCCTCTAGGTAACGTTGTACAGGTTCCGAGAGTTG[CG]GGAAACCACTCGGGGCTATGGAGGTTCTTACTCATGGCATTGCCCTGTCCCGTGGAAAGT	GRCm10															FALSE	Uhrf1bp1l	XM_006514265.1	chr10	89744990	89809716	64727	+	tss_body	NCBI
cg28820969_TC11	0.825528422574394	0.0369394058355229	0.968796301703949	0.335602156758467	cg28820969	31757376	CTACACAAAACTACAAAAAATAAACCCAAACATCCTTATAAAATAAAACA	85750541	CTACGCGAAACTACAAAAAATAAACCCGAACATCCTTATAAAATAAAACG	T	Red	R	cg	F	T	C	1	1	10	89873598	Mus musculus	mm10	CTaCrCraaaCTaCAaaaAATAAaCCCraaCATCCTTATAaaaTaaaaCr	AGTCCGCTACAGAGTCCTTTCCCTGCTCCAGGTCCACTCCCCAAAAGCCAGGGCCCTCCC[CG]CCCCACCCTATAAGGATGCCCGGGCTTATTCCCTGCAGCCCCGCGCAGGGAGCAGCACGC	AGTCCGCTACAGAGTCCTTTCCCTGCTCCAGGTCCACTCCCCAAAAGCCAGGGCCCTCCC[CG]CCCCACCCTATAAGGATGCCCGGGCTTATTCCCTGCAGCCCCGCGCAGGGAGCAGCACGC	GRCm10													chr10:89873018-89873556		FALSE	Anks1b	XM_006514307.3	chr10	89873022	90600877	727856	+	tss_body	NCBI
cg28823865_BC21	0.306972221145074	0.0279000308293057	0.770802652706014	0.295634084411825	cg28823865	90704857	CAAATCTTAAAACCTCTCTAACTCTATAATCTTCTAATCCAATTCCTAAC						cg	R	B	C	2	1	10	90302960	Mus musculus	mm10	AaATCTTaAaACCTCTCTaaCTCTaTaATCTTCTaATCCAaTTCCTaACr	GTTAACAACTACAGATCTTGAGACCTCTCTGGCTCTGTGATCTTCTGATCCAGTTCCTGA[CG]GGGCACTCTTTGCATGTTTAGACATTTCTGGCTCATTTTCTCTGGAAAACCCTGACAAAA	GTTAACAACTACAGATCTTGAGACCTCTCTGGCTCTGTGATCTTCTGATCCAGTTCCTGA[CG]GGGCACTCTTTGCATGTTTAGACATTTCTGGCTCATTTTCTCTGGAAAACCCTGACAAAA	GRCm10															FALSE	Anks1b	XM_006514307.3	chr10	89873022	90600877	727856	+	tss_body	NCBI
cg28825607_BC21	0.0762782162193406	0.0439891922008183	0.571143386202507	0.36058425795798	cg28825607	74733275	CAAAATTCTTTTTATCAAATACTCCTACACTCATCAATATACAACTCCAC						cg	R	B	C	2	1	10	90576653	Mus musculus	mm10	AaAATTCTTTTTATCAAaTACTCCTACACTCATCAaTATaCAaCTCCACr	CGGCCAGCAGCCAGAATTCTTTTTATCAAGTACTCCTACACTCATCAGTATGCAGCTCCA[CG]CTCCTTGCTCCCCCTCGCTCGCTCGCTCCCCTTCATTACCCAGCCCAGGCTACACCTCGC	CGGCCAGCAGCCAGAATTCTTTTTATCAAGTACTCCTACACTCATCAGTATGCAGCTCCA[CG]CTCCTTGCTCCCCCTCGCTCGCTCGCTCCCCTTCATTACCCAGCCCAGGCTACACCTCGC	GRCm10															FALSE	Anks1b	XM_006514307.3	chr10	89873022	90600877	727856	+	tss_body	NCBI
cg28826951_BC11	0.000119903065310034	0.0174933775151307	0.0557789059822278	0.235185454540044	cg28826951	76725163	CTTTTCTCCAAAACCATCTATACACTTTTTATAATATTTACCTAAAATCA	21604908	CTTTTCTCCAAAACCATCTATACGCTTTTTATAATATTTACCTAAAATCG	A	Red	R	cg	R	B	C	1	1	10	90724281	Mus musculus	mm10	CTTTTCTCCAaAaCCATCTaTACrCTTTTTATAATATTTaCCTaaAATCr	GCGGCAGGAAGACTTTTCTCCAGAGCCATCTGTACGCTTTTTATAATATTTGCCTGGAAT[CG]TGTGGGTGAAGATGCAGCGCTCTATAATTGCCTGTGCCCTTGCGAGGAGCCGATAAGAAC	GCGGCAGGAAGACTTTTCTCCAGAGCCATCTGTACGCTTTTTATAATATTTGCCTGGAAT[CG]TGTGGGTGAAGATGCAGCGCTCTATAATTGCCTGTGCCCTTGCGAGGAGCCGATAAGAAC	GRCm10															FALSE	Anks1b	XM_006514304.2	chr10	89873024	90969230	1096207	+	tss_body	NCBI
cg28827526_TC21	0.905958904903562	0.038942967424185	0.983875926007683	0.342901210870736	cg28827526	64771538	AACCAACCTAATTCTATCCATCATAAACCCCAATAACTTAAATTATTAAC						cg	F	T	C	2	1	10	90787861	Mus musculus	mm10	aCCAACCTaATTCTaTCCATCATaaACCCCAaTaACTTAAaTTaTTaACr	GCTGTTGATTGGGCTGAATCCTGAAAGGGTAGCAGGGATTGTTAAGCTTTATAGAACATT[CG]TCAACAACTTAAGTCACTGGGGTCCATGATGGACAGAATCAGGTTGGCTTCCCTTCCCAG	GCTGTTGATTGGGCTGAATCCTGAAAGGGTAGCAGGGATTGTTAAGCTTTATAGAACATT[CG]TCAACAACTTAAGTCACTGGGGTCCATGATGGACAGAATCAGGTTGGCTTCCCTTCCCAG	GRCm10															FALSE	Anks1b	XM_006514304.2	chr10	89873024	90969230	1096207	+	tss_body	NCBI
cg28827904_BC21	0.481490714905301	0.00916894315171526	0.8632090971634	0.164662855658111	cg28827904	74707383	CCAAATCACACAAAATAACCCAAATCCACACAAATTAAATTTTACACTAC						cg	R	B	C	2	1	10	90828781	Mus musculus	mm10	CAAaTCACACAaaATaaCCCAaATCCACACAAaTTaAaTTTTACACTaCr	GCTGCAGGAACCCAAGTCACACAGGATGGCCCAGATCCACACAAGTTGAGTTTTACACTG[CG]GGTGGCTTCTGTGGTGCAAACACAAAGCAGCTTGCTTAGTGGGAGGAAACACTGGAGTGG	GCTGCAGGAACCCAAGTCACACAGGATGGCCCAGATCCACACAAGTTGAGTTTTACACTG[CG]GGTGGCTTCTGTGGTGCAAACACAAAGCAGCTTGCTTAGTGGGAGGAAACACTGGAGTGG	GRCm10		chr10:90828917-90829902													FALSE	Anks1b	XM_006514304.2	chr10	89873024	90969230	1096207	+	tss_body	NCBI
cg28827982_BC11	0.69103916362771	0.0215495472406547	0.937068518312636	0.261622808938537	cg28827982	43702588	AAAACAAAAAAATAATAAACACACCAATCCCCAAAACTCATAAAAATCCA	75668385	AAAACGAAAAAATAATAAACGCGCCGATCCCCGAAACTCGTAAAAATCCG	T	Red	R	cg	R	B	C	1	1	10	90829451	Mus musculus	mm10	aaaaCraaaaaaTaaTaAaCrCrCCraTCCCCraAaCTCrTaaaaATCCr	CGCGGCGTGGAAGGGGCGGGGGGGTGGTGAGCGCGCCGGTCCCCGGAGCTCGTGGGGATC[CG]GCGCCTCTCCCACCACCCTCGCCGGCGCGCTCCCTCCTCTCCCTCGCTTGCTCACGTTCA	CGCGGCGTGGAAGGGGCGGGGGGGTGGTGAGCGCGCCGGTCCCCGGAGCTCGTGGGGATC[CG]GCGCCTCTCCCACCACCCTCGCCGGCGCGCTCCCTCCTCTCCCTCGCTTGCTCACGTTCA	GRCm10			chr10:90828917-90829902	chr10	90828917	90829902	985	111	643	22.5	65.3	1.06			FALSE	Anks1b	XM_006514304.2	chr10	89873024	90969230	1096207	+	tss_body	NCBI
cg28828048_TC21	0.539537660293259	0.0295195750539598	0.887455586365358	0.303314904830847	cg28828048	40782349	CCTTTATAAAAAACAAACTCCTAAAAATCAAACCATTCRAAAAAATACCC						cg	F	T	C	2	1	10	90830107	Mus musculus	mm10	CTTTaTAAAAaACAaaCTCCTaAAAaTCAAACCATTCraAAAaATaCCCr	TATTCTCCATTTCCTTTTCCTCAACCTTGGGGTTCTGAGGAGTTTGAAAAGGTAAAGTGC[CG]GGCATCTTTCCGAATGGTTTGACTTTCAGGAGCCTGTCTTTTACAAAGGTCATTTGTCTT	TATTCTCCATTTCCTTTTCCTCAACCTTGGGGTTCTGAGGAGTTTGAAAAGGTAAAGTGC[CG]GGCATCTTTCCGAATGGTTTGACTTTCAGGAGCCTGTCTTTTACAAAGGTCATTTGTCTT	GRCm10													chr10:90828917-90829902		FALSE	Anks1b	XM_006514304.2	chr10	89873024	90969230	1096207	+	tss_body	NCBI
cg28828049_BC21	0.158142625072311	0.0252505969828118	0.656877929607679	0.282508960865662	cg28828049	11692520	RAAAACAAATAACCTTTATAAAAAACAAACTCCTAAAAATCAAACCATTC						cg	R	B	C	2	1	10	90830119	Mus musculus	mm10	AAaACAAATaACCTTTaTAAAAaACAaaCTCCTaAAAaTCAAACCATTCr	TTCTAAACAACGAAGACAAATGACCTTTGTAAAAGACAGGCTCCTGAAAGTCAAACCATT[CG]GAAAGATGCCCGGCACTTTACCTTTTCAAACTCCTCAGAACCCCAAGGTTGAGGAAAAGG	TTCTAAACAACGAAGACAAATGACCTTTGTAAAAGACAGGCTCCTGAAAGTCAAACCATT[CG]GAAAGATGCCCGGCACTTTACCTTTTCAAACTCCTCAGAACCCCAAGGTTGAGGAAAAGG	GRCm10													chr10:90828917-90829902		FALSE	Anks1b	XM_006514304.2	chr10	89873024	90969230	1096207	+	tss_body	NCBI
cg28828900_TC21	0.222965707279126	0.0244550311849636	0.712589687925894	0.278303842194444	cg28828900	55627527	AATAATCRATTTAACTTCTCAACTCATAAAAAATAACAACTTCTTAAACC						cg	F	T	C	2	1	10	90903262	Mus musculus	mm10	aTaaTCraTTTaaCTTCTCAaCTCATaaAaAaTaaCAaCTTCTTAAACCr	TCAAGAGCTTCCTCCCTCACAGCTTGCCAAGTTGATAAGCTGGCACTTCAGCTTCCAAGA[CG]GTTTAAGAAGCTGCCACTCTCCATGAGCTGAGAAGCCAAACCGACCACTCCTGCTGCTGA	TCAAGAGCTTCCTCCCTCACAGCTTGCCAAGTTGATAAGCTGGCACTTCAGCTTCCAAGA[CG]GTTTAAGAAGCTGCCACTCTCCATGAGCTGAGAAGCCAAACCGACCACTCCTGCTGCTGA	GRCm10															FALSE	Anks1b	XM_006514304.2	chr10	89873024	90969230	1096207	+	tss_body	NCBI
cg28829587_BC21	0.0174257624964384	0.0346286192975732	0.452488478376284	0.325590855199011	cg28829587	56641315	TTAAAAATATCTCTATCTTATACTTACCACTAACTTCCRAATACTAACTC						cg	R	B	C	2	1	10	90966369	Mus musculus	mm10	TAAAaATaTCTCTaTCTTaTACTTACCACTaACTTCCrAATaCTAACTCr	TGGTTGCAGGCTTAAAGATGTCTCTGTCTTGTACTTACCACTGACTTCCGAATGCTAACT[CG]GGGCTTTGGGATGGGTTTCGAGGGCTTGTTCTCAAAGCTTTCTGGGAGTGTGGAGGAATG	TGGTTGCAGGCTTAAAGATGTCTCTGTCTTGTACTTACCACTGACTTCCGAATGCTAACT[CG]GGGCTTTGGGATGGGTTTCGAGGGCTTGTTCTCAAAGCTTTCTGGGAGTGTGGAGGAATG	GRCm10	chr10:90969903-90970147														FALSE	Anks1b	XM_006514304.2	chr10	89873024	90969230	1096207	+	tss_body	NCBI
cg28831390_TC11	0.593141646753513	0.00162119006128147	0.90770874611735	0.0523641214951352	cg28831390	49801470	TTAAATTTCCACACAACTTATTAATAACAATCTATATCTTACAACTCACA	89712318	TTAAATTTCCACACAACTTATTAATAACAATCTATATCTTACAACTCACG	A	Red	R	cg	F	T	C	1	1	10	91122167	Mus musculus	mm10	TTAaaTTTCCACACAaCTTaTTAaTAaCAaTCTATATCTTACAACTCACr	TCTCATTAAATGCAGAATGCAGGTTTGTGTTGCATGCTGGACTAAAACGTTCTGTTGAAA[CG]TGAGTTGTAAGATATAGACTGCTACTAACAAGCTGTGTGGAAACCTAATTGCCCAGGAGG	TCTCATTAAATGCAGAATGCAGGTTTGTGTTGCATGCTGGACTAAAACGTTCTGTTGAAA[CG]TGAGTTGTAAGATATAGACTGCTACTAACAAGCTGTGTGGAAACCTAATTGCCCAGGAGG	GRCm10		chr10:91123427-91124193													FALSE	Slc25a3	NM_133668.3	chr10	91116577	91123963	7387	-	tss_body	NCBI
cg28831505_TC21	0.28389323312106	0.00608908801471026	0.755200455979116	0.128472038647849	cg28831505	21767494	AAAAACAATCAAACCTATTATAATTCTTACRTTTAACATTTTCCTAAAAC						cg	F	T	C	2	1	10	91124801	Mus musculus	mm10	aAAaCAATCAAACCTaTTaTAATTCTTaCrTTTAACATTTTCCTaaaACr	AGGAGCCAGCTCTAGTGGTGTCTTGGGTTAGATAAAAAGGCTTAATAAAGATGAGATAAA[CG]TCCCAGGAAAATGTTAAACGCAAGAATTACAACAGGTTTGATTGCTTCTAAACTCTCCCT	AGGAGCCAGCTCTAGTGGTGTCTTGGGTTAGATAAAAAGGCTTAATAAAGATGAGATAAA[CG]TCCCAGGAAAATGTTAAACGCAAGAATTACAACAGGTTTGATTGCTTCTAAACTCTCCCT	GRCm10													chr10:91123427-91124193		FALSE	Slc25a3	NM_133668.3	chr10	91124163	91125463	1301	-	tss_1500	NCBI
cg28831821_TC21	0.128707417942607	0.0391722876675513	0.629427462262899	0.343867996177852	cg28831821	55625448	AAACTTATATCAATTCTCTTATTTCTACTTCCCTAAAACCAAAATAACAC						cg	F	T	C	2	1	10	91154098	Mus musculus	mm10	AACTTaTaTCAaTTCTCTTaTTTCTaCTTCCCTaAAaCCAAaATaACACr	GAGAACTAACTTCCCCCTCATTTAAGCAGTACTGTAGTGACCAAGCACAGCGGTACAACA[CG]TGTCATCTTGGCTTCAGGGAAGCAGAAACAAGAGAACTGACACAAGTTCTAGCAGAGTCT	GAGAACTAACTTCCCCCTCATTTAAGCAGTACTGTAGTGACCAAGCACAGCGGTACAACA[CG]TGTCATCTTGGCTTCAGGGAAGCAGAAACAAGAGAACTGACACAAGTTCTAGCAGAGTCT	GRCm10															FALSE	Tmpo	NM_001283048.1	chr10	91147570	91170550	22981	-	tss_body	NCBI
cg28833316_BC21	0.788659567786988	0.00031425347739166	0.960209462449772	0.0147197045247806	cg28833316	10715877	TTTTACACCAAATACCAAAAAAATCCTACCTAAAACCTCCAAATATAAAC						cg	R	B	C	2	1	10	91270393	Mus musculus	mm10	TTTACACCAAaTaCCAAaAaaATCCTaCCTaaaaCCTCCAaATaTaaaCr	GGGCCTCTGCCTTTTACACCAAGTGCCAAGAGGATCCTGCCTGGGGCCTCCAGATGTGGG[CG]GGGTCTCCTGCTTGCACCAGGTCCCTCCTAGGCACACACACACACACACACACACACACA	GGGCCTCTGCCTTTTACACCAAGTGCCAAGAGGATCCTGCCTGGGGCCTCCAGATGTGGG[CG]GGGTCTCCTGCTTGCACCAGGTCCCTCCTAGGCACACACACACACACACACACACACACA	GRCm10															FALSE
cg28835543_BC11	0.589352128202369	0.0296403911438721	0.906386121823194	0.303681775720038	cg28835543	38728288	AAACACATTCATAATTATAACCATAACCCCTCCTTATAACAAAACACACA	97795357	AAACACGTTCATAATTATAACCATAACCCCTCCTTATAACAAAACACACG	G	Grn	G	cg	R	B	C	1	1	10	91546290	Mus musculus	mm10	aaACACrTTCATaaTTaTAACCATaaCCCCTCCTTaTaaCAaAACACACr	TAACACAGTCAAGGACACGTTCATGGTTGTAACCATGGCCCCTCCTTGTGGCAGAACACA[CG]CAATGACTCCAAATCTACTTCCTAATTCCTAGTGCCTTCACAAGCAAACCAACTCAAAGG	TAACACAGTCAAGGACACGTTCATGGTTGTAACCATGGCCCCTCCTTGTGGCAGAACACA[CG]CAATGACTCCAAATCTACTTCCTAATTCCTAGTGCCTTCACAAGCAAACCAACTCAAAGG	GRCm10															FALSE
cg28835744_BC21	0.807008935639729	0.0007277070621945	0.964284180899548	0.0285339176312565	cg28835744	58640155	CACTATATACCCAATAAACATTTAATAAATTCATTTACCATTTCTCAATC						cg	R	B	C	2	1	10	91573031	Mus musculus	mm10	ACTaTaTaCCCAaTAaACATTTAaTaAATTCATTTACCATTTCTCAaTCr	TGCCGGTAGAACACTGTGTGCCCAGTAGACATTTAGTGAATTCATTTACCATTTCTCAGT[CG]GCCCTGCTTTCTTCCCCTTTGAGCTTTCTGAAACATTAGTCATCCCTGTCTCCAATCTCC	TGCCGGTAGAACACTGTGTGCCCAGTAGACATTTAGTGAATTCATTTACCATTTCTCAGT[CG]GCCCTGCTTTCTTCCCCTTTGAGCTTTCTGAAACATTAGTCATCCCTGTCTCCAATCTCC	GRCm10															FALSE
cg28839651_BC21	0.362952696055005	0.0120642773259157	0.804865439522063	0.192600315072347	cg28839651	20687233	ATATAACTAAAACACTAAATAATCAACATATCRAAACCAATTCCCAAAAC						cg	R	B	C	2	1	10	92164694	Mus musculus	mm10	TaTAACTaAaaCACTaAATAATCAACATATCraAaCCAATTCCCAaaACr	GAGTGTCACAGATGTAACTGAGGCACTGAATAATCAACATATCGGAGCCAATTCCCAGGA[CG]GCAAGAGGGGGAACCGGCAGAGATGACTGACCCTGGAGGACAAGAGCATTCTTCTGACAA	GAGTGTCACAGATGTAACTGAGGCACTGAATAATCAACATATCGGAGCCAATTCCCAGGA[CG]GCAAGAGGGGGAACCGGCAGAGATGACTGACCCTGGAGGACAAGAGCATTCTTCTGACAA	GRCm10															FALSE	Rmst	NR_028262.1	chr10	92081745	92165178	83434	-	tss_body	NCBI
cg28840720_TC21	0.0318019198674553	0.0287108827067355	0.494536617614869	0.299090378256638	cg28840720	17803508	ATAAAACCAAATAAACCAATATAAAACCACAATAACTACAAACACAACCC						cg	F	T	C	2	1	10	92296820	Mus musculus	mm10	TaaaACCAaaTaaACCAATaTaaAACCACAATaACTACAAACACAaCCCr	AGACTTCATTGTCTTTTTCTCTTGCTCATTTGCCTGTGGGAGAACGGGAAGTCTTTCAAA[CG]GGCTGTGTTTGTAGTCATTGTGGTTCCACATTGGTCCACCTGGTCCCATTAAGAGACAAT	AGACTTCATTGTCTTTTTCTCTTGCTCATTTGCCTGTGGGAGAACGGGAAGTCTTTCAAA[CG]GGCTGTGTTTGTAGTCATTGTGGTTCCACATTGGTCCACCTGGTCCCATTAAGAGACAAT	GRCm10															FALSE	Gm20757	NR_046027.1	chr10	92171300	92375373	204074	-	tss_body	NCBI
cg28843873_TC21	0.525080890188626	0.000114551458228295	0.881470850001171	0.00660821684052245	cg28843873	26647192	TAAACCCAATCATACAAAAAAACCTCAAATTTACTTCATCAAAAAATAAC						mu	F	T	C	2	1	10	92719582	Mus musculus	mm10	AaaCCCAaTCATaCAaaAAAACCTCAaATTTaCTTCATCAaaAaATaACr	NNNNNNNNNNNNNNNNNNNNNNNNNNNNNNNNNNNNNNNNNNNNNNNNNNNNNNNNNNNN[NN]NNNNNNNNNNNNNNNNNNNNNNNNNNNNNNNNNNNNNNNNNNNNNNNNNNNNNNNNNNNN	GTGACGTGTGAGGGTTGAATTTATCCACCAATGTCAGGAACGAAGCATCCCATATTTTAA[CG]TCATCTCCTGATGAAGCAAATCTGAGGTTTTCCTGCATGACTGGGCCTATAAAAAGTTCA	GRCm10	chr10:92722069-92722472														TRUE	Nedd1	NM_008682.2	chr10	92684744	92722418	37675	-	tss_body	NCBI
cg28843879_TC21	0.366971265707641	0.0126373575958201	0.806812337428911	0.197922000188196	cg28843879	76709483	ATATTATTCATAAAACTTCTACTCTCTTCTTTATTCCCATAACAATACCC						cg	F	T	C	2	1	10	92720203	Mus musculus	mm10	TaTTaTTCATaaAACTTCTACTCTCTTCTTTaTTCCCATAACAATaCCCr	ATTTCCCTGCGGAGTACTTAGTATGGATCAGGAATATTTCAAAATTCCTGTGTGAGGAGG[CG]GGCATTGTTATGGGAACAAAGAAGAGAGTAGAAGTTCCATGAACAACATTGAATTGGGTG	ATTTCCCTGCGGAGTACTTAGTATGGATCAGGAATATTTCAAAATTCCTGTGTGAGGAGG[CG]GGCATTGTTATGGGAACAAAGAAGAGAGTAGAAGTTCCATGAACAACATTGAATTGGGTG	GRCm10		chr10:92722069-92722472													FALSE	Nedd1	NM_008682.2	chr10	92684744	92722418	37675	-	tss_body	NCBI
cg28843948_TC21	0.00426632705420034	0.0385133896556211	0.325672852416306	0.34146543803157	cg28843948	28629219	ACTACTACTCCTTTATCACTCATTTATTTACTAACTACTATATACCAAAC						cg	F	T	C	2	1	10	92722580	Mus musculus	mm10	CTACTaCTCCTTTATCACTCATTTaTTTaCTaaCTACTaTaTaCCAaaCr	GACTGACCTCTTGTCCCTTCAAGCTAAACACAGTAAGTGCACACCCACAGCCTAACTCAG[CG]CCTGGCACACAGTAGCCAGCAAACAAATGAGTGATAAAGGAGCAGTAGCTACAGGCTAGG	GACTGACCTCTTGTCCCTTCAAGCTAAACACAGTAAGTGCACACCCACAGCCTAACTCAG[CG]CCTGGCACACAGTAGCCAGCAAACAAATGAGTGATAAAGGAGCAGTAGCTACAGGCTAGG	GRCm10													chr10:92722069-92722472		FALSE	Nedd1	XM_006513334.1	chr10	92684744	92723682	38939	-	tss_body	NCBI
cg28846981_TC21	0.66343540483702	4.34849766153161e-05	0.929137415856424	0.00302972055966343	cg28846981	70740485	CTCCCRCTAACAATCAAAAAACACCTTTACTTTAAATCTTCTAAAACATC						cg	F	T	C	2	1	10	93051281	Mus musculus	mm10	TCCCrCTAACAATCAAaAaACACCTTTaCTTTaaATCTTCTaAaaCATCr	TAAGTCCATACTGTTGCTAGTGTCTTCTTTAACGTTTGTTGAGTCCCAGACTGCCCCTTA[CG]ATGCCTCAGAAGATCCAAAGCAAAGGTGTCTCTTGATTGTTAGCGGGAGTACTGCTTAGG	TAAGTCCATACTGTTGCTAGTGTCTTCTTTAACGTTTGTTGAGTCCCAGACTGCCCCTTA[CG]ATGCCTCAGAAGATCCAAAGCAAAGGTGTCTCTTGATTGTTAGCGGGAGTACTGCTTAGG	GRCm10															FALSE	Cfap54	XM_017314189.1	chr10	92775611	93082845	307235	-	tss_body	NCBI
cg28847308_BC21	0.231440570109692	8.90900821830859e-05	0.718961036662678	0.00541851673828793	cg28847308	81645430	CCACACAAAATACTTATCTTAACCAAATTATCAAAAAATTCCCTAATTTC						cg	R	B	C	2	1	10	93082218	Mus musculus	mm10	CACACAAaaTaCTTaTCTTAACCAaATTaTCAaaaAaTTCCCTAATTTCr	AGAGAACATAGCCACACAAGGTGCTTGTCTTAACCAGATTGTCAGGGAGTTCCCTAATTT[CG]GTTTGGGAATTCAGCTTCAGTGCTTTCTCTTGGGGGCATCACCAGGACGGCAGATTTCTT	AGAGAACATAGCCACACAAGGTGCTTGTCTTAACCAGATTGTCAGGGAGTTCCCTAATTT[CG]GTTTGGGAATTCAGCTTCAGTGCTTTCTCTTGGGGGCATCACCAGGACGGCAGATTTCTT	GRCm10															FALSE	Cfap54	XM_017314189.1	chr10	92775611	93082845	307235	-	tss_body	NCBI
cg28848215_BC11	0.0732977027160402	0.00744674272332197	0.567492474940346	0.145792959789851	cg28848215	75754332	ACTATTATAAAAACCTACCCTCTAAACCTTACTTAAATCTAATCAAATCA	61786129	ACTATTATAAAAACCTACCCTCTAAACCTTACTTAAATCTAATCAAATCG	G	Grn	G	cg	R	B	C	1	1	10	93165837	Mus musculus	mm10	ACTATTATAAAaaCCTaCCCTCTaaACCTTaCTTAAATCTAaTCAaATCr	CTTCTTATAACTACTATTATAAAGGCCTGCCCTCTGGACCTTGCTTAAATCTAGTCAGAT[CG]CCCAGATCACCTCCAAAAACCATTGTACCCGTAGGTGAGAGTCTCAACACGCGAATCTGA	CTTCTTATAACTACTATTATAAAGGCCTGCCCTCTGGACCTTGCTTAAATCTAGTCAGAT[CG]CCCAGATCACCTCCAAAAACCATTGTACCCGTAGGTGAGAGTCTCAACACGCGAATCTGA	GRCm10															FALSE	Cdk17	NM_146239.2	chr10	93160875	93241342	80468	+	tss_body	NCBI
cg28848235_BC21	0.419422402963429	0.000982493681002362	0.834865242960006	0.0358200533644399	cg28848235	13627952	ACRAAACTCTAAATTCAAATTTCTAAAACCCACAAAAAAAACTATACATC						cg	R	B	C	2	1	10	93167507	Mus musculus	mm10	CrAaaCTCTaAaTTCAaaTTTCTAaAACCCACAAaAAaAaCTaTaCATCr	CTTCCCTAAGCACGAGGCTCTGAGTTCAGGTTTCTAGAACCCACAAGAAGAGCTGTGCAT[CG]TGCCCATGTCTACAGGCCAGTGCTGGAGACTGTGCAGACAGGGCAGGGTGCTCAGTCTAC	CTTCCCTAAGCACGAGGCTCTGAGTTCAGGTTTCTAGAACCCACAAGAAGAGCTGTGCAT[CG]TGCCCATGTCTACAGGCCAGTGCTGGAGACTGTGCAGACAGGGCAGGGTGCTCAGTCTAC	GRCm10															FALSE	Cdk17	NM_146239.2	chr10	93160875	93241342	80468	+	tss_body	NCBI
cg28849456_BC11	0.432990803199325	0.00272789329604946	0.84117600520502	0.0760799126389303	cg28849456	88757868	CAATAATTCTCCATTTTAAATAACCAAATCTAATAATACAAATCATCACA	5706183	CAATAATTCTCCATTTTAAATAACCAAATCTAATAATACGAATCATCACG	T	Red	R	cg	R	B	C	1	1	10	93273538	Mus musculus	mm10	CAATaaTTCTCCATTTTaAaTaaCCAaATCTAATaATaCrAaTCATCACr	GGGGAATAATTGCAATGGTTCTCCATTTTGAGTGGCCAGATCTAATGATGCGAGTCATCA[CG]GGGACATCAGCGCCCCAAGTGGACAGAAATACACTCCTACCCTGTCTTTGCTGTATGGAT	GGGGAATAATTGCAATGGTTCTCCATTTTGAGTGGCCAGATCTAATGATGCGAGTCATCA[CG]GGGACATCAGCGCCCCAAGTGGACAGAAATACACTCCTACCCTGTCTTTGCTGTATGGAT	GRCm10															FALSE	Elk3	NM_013508.2	chr10	93247415	93311159	63745	-	tss_body	NCBI
cg28849647_BC11	0.98937392211995	0.000125017495188979	0.998014792521461	0.00711693571294198	cg28849647	45736929	TCATAACAACTCACAACTACTATAATTCCAATCTTAAAAAAAATCCAACA	24734352	TCATAACAACTCACAACTACTATAATTCCAATCTTAAAAAAAATCCAACG	G	Grn	G	cg	R	B	C	1	1	10	93283480	Mus musculus	mm10	TCATaaCAaCTCACAACTaCTaTaATTCCAaTCTTAaaaaaAATCCAACr	TTCCCAGCTCCCTCATGGCAGCTCACAACTGCTGTGATTCCAGTCTTAGGGGGAATCCAA[CG]CCCTCTTCTGGCCTCCATGGGTACTGCATGCAAGTTATGTATAACGCATGCAAGTAAAAC	TTCCCAGCTCCCTCATGGCAGCTCACAACTGCTGTGATTCCAGTCTTAGGGGGAATCCAA[CG]CCCTCTTCTGGCCTCCATGGGTACTGCATGCAAGTTATGTATAACGCATGCAAGTAAAAC	GRCm10															FALSE	Elk3	NM_013508.2	chr10	93247415	93311159	63745	-	tss_body	NCBI
cg28849760_BC21	0.389004787089738	4.00352205202036e-05	0.819186155292169	0.00282957147975828	cg28849760	43783930	CTACTTAATTCCCTAACCTTTTCCTAAAACACAAATTCCATAAAAACAAC						cg	R	B	C	2	1	10	93291563	Mus musculus	mm10	TACTTaATTCCCTaaCCTTTTCCTaaAACACAAaTTCCATaaaAaCAACr	ACAGTTCTCATCTACTTGATTCCCTGGCCTTTTCCTGGAACACAAGTTCCATGGGAGCAA[CG]GCATGGCCAGGGGCAGCATGGCCAGCAGGGGTCGCTCTCTGCTGACCCGCCCAAGTTGGA	ACAGTTCTCATCTACTTGATTCCCTGGCCTTTTCCTGGAACACAAGTTCCATGGGAGCAA[CG]GCATGGCCAGGGGCAGCATGGCCAGCAGGGGTCGCTCTCTGCTGACCCGCCCAAGTTGGA	GRCm10															FALSE	Elk3	NM_013508.2	chr10	93247415	93311159	63745	-	tss_body	NCBI
cg28851209_TC11	0.19682218873159	0.00181205019396407	0.691062781704158	0.0567408772161742	cg28851209	50630821	AAAATCATATTATATTATAACAATTAAACCTTCAAACCCCTTTAACTCCA	45773129	AAAATCATATTATATTATAACAATTAAACCTTCAAACCCCTTTAACTCCG	A	Red	R	cg	F	T	C	1	1	10	93422974	Mus musculus	mm10	aAAaTCATaTTaTaTTaTAACAATTAAaCCTTCAAaCCCCTTTAaCTCCr	GACTTTGGCCATGCTGTGTAGACTTCGGCCATGCTTCGTCAGTGAGTCACTGGGCTGCCA[CG]GAGCTAAAGGGGCTTGAAGGCTTAATTGTTACAACACAACATGACTTCTTTTTGTGAGGG	GACTTTGGCCATGCTGTGTAGACTTCGGCCATGCTTCGTCAGTGAGTCACTGGGCTGCCA[CG]GAGCTAAAGGGGCTTGAAGGCTTAATTGTTACAACACAACATGACTTCTTTTTGTGAGGG	GRCm10															FALSE
cg28851335_TC21	0.22913368765415	0.026399729819597	0.716961676494005	0.288359432974705	cg28851335	18601392	ACRAAACTCCTCAAAAATATCTACTATCAATTCAATACCCTATAAACCAC						cg	F	T	C	2	1	10	93431879	Mus musculus	mm10	CrAaACTCCTCAAaaATaTCTaCTATCAaTTCAATaCCCTaTAAACCACr	ACTATAATTCCTGATGGGCAGCAGGTGGTTGGTCCTTTTTTTTTTAGTGAATCTAACTAA[CG]TGGTTTACAGGGCATTGAACTGATAGCAGACATCCTTGAGGAGTCTCGTAAACTTAATTT	ACTATAATTCCTGATGGGCAGCAGGTGGTTGGTCCTTTTTTTTTTAGTGAATCTAACTAA[CG]TGGTTTACAGGGCATTGAACTGATAGCAGACATCCTTGAGGAGTCTCGTAAACTTAATTT	GRCm10															FALSE	Gm40742	XR_871955.1	chr10	93430284	93431959	1676	-	tss_body	NCBI
cg28851360_TC21	0.346950416615855	0.00938597253306587	0.795874627780422	0.167326149624553	cg28851360	3653210	ACTATCTCTATTCTCTAAATTTCTATACAACAAACCACAATCTAAAATAC						cg	F	T	C	2	1	10	93433205	Mus musculus	mm10	CTaTCTCTaTTCTCTaAaTTTCTaTACAACAAACCACAATCTAAaaTACr	GGCTTATGCCTAGCTTTCTGTTACAAAAATATATTCCTAAATTAGGTTTTGCTTTATTTA[CG]TACCTTAGATTGTGGTTTGTTGTACAGAAACTCAGAGAACAGAGACAGCCTCAGGCCGAT	GGCTTATGCCTAGCTTTCTGTTACAAAAATATATTCCTAAATTAGGTTTTGCTTTATTTA[CG]TACCTTAGATTGTGGTTTGTTGTACAGAAACTCAGAGAACAGAGACAGCCTCAGGCCGAT	GRCm10															FALSE	Gm40742	XR_871955.1	chr10	93432159	93433459	1301	-	tss_1500	NCBI
cg28852203_BC21	0.00883207221142639	0.0221954109266839	0.395748381618836	0.265911406339114	cg28852203	51764506	TCCACATTACTAATCTACTCCTTTACCTAACTTTAAATACAACAAATACC						cg	R	B	C	2	1	10	93490053	Mus musculus	mm10	CCACATTaCTAaTCTaCTCCTTTACCTaaCTTTAaATACAaCAAATACCr	GCTGGGGCTGTTCCACATTGCTAGTCTGCTCCTTTACCTGGCTTTAGATACAGCAAATAC[CG]GGAGCCTGAAAAAGTAAGCTATTTTCCTTTTTGTGGGGAATATAAAACTCTGTCATGTCT	GCTGGGGCTGTTCCACATTGCTAGTCTGCTCCTTTACCTGGCTTTAGATACAGCAAATAC[CG]GGAGCCTGAAAAAGTAAGCTATTTTCCTTTTTGTGGGGAATATAAAACTCTGTCATGTCT	GRCm10															FALSE	Hal	NM_010401.4	chr10	93488767	93516761	27995	+	tss_body	NCBI
cg28852645_TC21	0.820219471123497	0.0130084637834937	0.967620040576244	0.200620500451521	cg28852645	3769373	AATACATTAATAATAATAACRTCCCCCTACTTACCAACTTCCAAAAATCC						cg	F	T	C	2	1	10	93525898	Mus musculus	mm10	ATaCATTaATaATaATaaCrTCCCCCTaCTTaCCAACTTCCAAAaATCCr	GGAGGCCTTGGCCGCTGCCACCATCAACGCGGCTTATGCGCTGGGAAAATCTCACACCCA[CG]GATCTTTGGAAGTTGGCAAGCAGGGGGACGCCATCATCATCAATGCATCCAGGTGCGTGT	GGAGGCCTTGGCCGCTGCCACCATCAACGCGGCTTATGCGCTGGGAAAATCTCACACCCA[CG]GATCTTTGGAAGTTGGCAAGCAGGGGGACGCCATCATCATCAATGCATCCAGGTGCGTGT	GRCm10															FALSE	Amdhd1	NM_027908.1	chr10	93523337	93540033	16697	-	tss_body	NCBI
cg28852854_TC21	0.339894382112589	0.0198207834054583	0.791240498406837	0.25122441433077	cg28852854	64625205	CTAAAAAAACTAACRTCCACAATAAAATTTATTCCAACTTTATTCCAAAC						cg	F	T	C	2	1	10	93540114	Mus musculus	mm10	TaAAAAaACTaaCrTCCACAATAAAaTTTATTCCAACTTTATTCCAaaCr	AGCGTGGGGCGGGAGCTGGCCAGCAGCCAGTGACCGGGACAGGAGCAGTGCCAACCAGAG[CG]CCTGGAATAAAGTTGGAATAAACTTTATTGTGGACGCCAGTCTTTTCAGGTCTCCTTTCC	AGCGTGGGGCGGGAGCTGGCCAGCAGCCAGTGACCGGGACAGGAGCAGTGCCAACCAGAG[CG]CCTGGAATAAAGTTGGAATAAACTTTATTGTGGACGCCAGTCTTTTCAGGTCTCCTTTCC	GRCm10													chr10:93539787-93539997		FALSE	Ccdc38	XM_006513628.3	chr10	93539065	93540365	1301	+	tss_1500	NCBI
cg28853850_TC11	0.251905323446873	0.00134471764593855	0.733328776851929	0.0455251787772605	cg28853850	14767369	ACCAAAAAACTCTACTACCCTCTAAAAAATATCAAAAAATATTATACACA	75675505	ACCAAAAAACTCTACTACCCTCTAAAAAATATCAAAAAATATTATACACG	A	Red	R	cg	F	T	C	1	1	10	93608258	Mus musculus	mm10	aCCAaaaaACTCTaCTaCCCTCTAaAaaaTATCAaAaaaTATTaTaCACr	CCATCTGGTCCGTTAACATTCATTGACTACCATGCATTTTCCTAGACCCTGACCCTCTCA[CG]TGCACAATACCCTCTGATACCCTCTAGAGGGCAGCAGAGTCCCCTGGCTTGTGTCCAAGC	CCATCTGGTCCGTTAACATTCATTGACTACCATGCATTTTCCTAGACCCTGACCCTCTCA[CG]TGCACAATACCCTCTGATACCCTCTAGAGGGCAGCAGAGTCCCCTGGCTTGTGTCCAAGC	GRCm10															FALSE
cg28856651_TC21	0.0849620464904099	0.00806075650368425	0.58337411235144	0.152624392710335	cg28856651	98744918	AAAACCAATATTTACTAAACTCCTAAAACCATTTCTATCTCAACTAACCC						cg	F	T	C	2	1	10	93832938	Mus musculus	mm10	AAACCAATaTTTaCTaAaCTCCTAAAaCCATTTCTaTCTCAaCTAACCCr	AGTAACTTCATAAGTTTATCTGGCTGCTTTAGAAAGGGCATCCTCAATTTTAGTGTTCTA[CG]GGTTAGCTGAGACAGAAATGGCTTTAGGAGCTCAGCAAACATTGGTTTTCTGGTTTTTAT	AGTAACTTCATAAGTTTATCTGGCTGCTTTAGAAAGGGCATCCTCAATTTTAGTGTTCTA[CG]GGTTAGCTGAGACAGAAATGGCTTTAGGAGCTCAGCAAACATTGGTTTTCTGGTTTTTAT	GRCm10		chr10:93833670-93834392													FALSE	Usp44	XM_011243480.2	chr10	93819967	93859425	39459	+	tss_body	NCBI
cg28858784_TC21	0.0554163717364515	0.0411085376267671	0.542489677761809	0.350959473180043	cg28858784	27623242	CAATTTCCTCACTAAAAAATATTCTACCTCTTATCCATATTCTTCCTACC						cg	F	T	C	2	1	10	94020700	Mus musculus	mm10	AaTTTCCTCACTaAAAAATaTTCTaCCTCTTaTCCATATTCTTCCTaCCr	CAGTGGCCATTTTGTACTGTAGCTCTGGAGAAACAAGTGGGAGCCATAGAAAGCAGTCTG[CG]GCAGGAAGAATATGGACAAGAGGCAGAACATTTTTCAGTGAGGAAACTGGAGAGCTTAAA	CAGTGGCCATTTTGTACTGTAGCTCTGGAGAAACAAGTGGGAGCCATAGAAAGCAGTCTG[CG]GCAGGAAGAATATGGACAAGAGGCAGAACATTTTTCAGTGAGGAAACTGGAGAGCTTAAA	GRCm10															FALSE	Vezt	NM_001304720.1	chr10	93961521	94035742	74222	-	tss_body	NCBI
cg28860510_TC21	0.961392893602059	0.00448881702098732	0.993346397276454	0.10612506280103	cg28860510	13717285	ACTAATCCTCTCATACAAACAAAATCCTAAACCRAAAAAAATATCATCCC						cg	F	T	C	2	1	10	94148370	Mus musculus	mm10	CTaaTCCTCTCATaCAAaCAaAATCCTaAaCCraAaaAaaTaTCATCCCr	TGGGTGCAGGGCAGGGAGCTGCGGGGCGCAGGACCGGAGGGACCATGTACCCCGGGGCTA[CG]GGATGACACCTCCTCCGGCTCAGGATTCTGCTTGCATGAGAGGACCAGCATCCGCTGTGG	TGGGTGCAGGGCAGGGAGCTGCGGGGCGCAGGACCGGAGGGACCATGTACCCCGGGGCTA[CG]GGATGACACCTCCTCCGGCTCAGGATTCTGCTTGCATGAGAGGACCAGCATCCGCTGTGG	GRCm10			chr10:94147799-94148388	chr10	94147799	94148388	589	63	419	21.4	71.1	0.85			FALSE	Nr2c1	XR_001779514.1	chr10	94147511	94197216	49706	+	tss_body	NCBI
cg28862855_TC21	0.223375599902428	0.0199376666677311	0.712999278501366	0.251860674056248	cg28862855	22675239	TAAATAACCCATTATTATCTAATTAATTTCCAAAAATATTTACACTCAAC						cg	F	T	C	2	1	10	94350419	Mus musculus	mm10	aAATaaCCCATTaTTaTCTaaTTaaTTTCCAaaaaTATTTACACTCAaCr	CCCACCCTTTCCTGAACAGCACAAGGGAAAAAGCAATGCCCAGGCCCATGTGATCTGTTG[CG]CTGAGTGTAAATACCCCTGGAAACCAACCAGACAACAATGGGCCATTCATTCTGGCCTGT	CCCACCCTTTCCTGAACAGCACAAGGGAAAAAGCAATGCCCAGGCCCATGTGATCTGTTG[CG]CTGAGTGTAAATACCCCTGGAAACCAACCAGACAACAATGGGCCATTCATTCTGGCCTGT	GRCm10															FALSE	Tmcc3	XM_006513751.3	chr10	94311908	94590954	279047	+	tss_body	NCBI
cg28865047_TC21	0.0472081572143596	0.0130804347758562	0.529013618689042	0.201210431032771	cg28865047	68682872	AAATAAATTCTAATATCTTAATCATCTAAATAAACACCTTAAACAACTCC						cg	F	T	C	2	1	10	94521095	Mus musculus	mm10	aaTaaATTCTaATaTCTTaATCATCTaAATaaACACCTTAAaCAaCTCCr	GCTTTGAGGGAGCCGGGCACAGCTCGCTCTCTCTCAGAGCAGCCAAGTGGGTTACCAGGA[CG]GAGCTGCTTAAGGTGTCCATTCAGATGATCAAGACATCAGAATCCACCCCAGGGGCCACC	GCTTTGAGGGAGCCGGGCACAGCTCGCTCTCTCTCAGAGCAGCCAAGTGGGTTACCAGGA[CG]GAGCTGCTTAAGGTGTCCATTCAGATGATCAAGACATCAGAATCCACCCCAGGGGCCACC	GRCm10															FALSE	Tmcc3	XM_006513751.3	chr10	94311908	94590954	279047	+	tss_body	NCBI
cg28865553_BC21	0.144573720596831	5.17640127333272e-05	0.644037448345521	0.00347960033426532	cg28865553	57762464	CTACATAAATAACTAACATCAACAATATCAATAATCTAATACTCCCTCAC						cg	R	B	C	2	1	10	94562378	Mus musculus	mm10	TaCATaaATaACTAACATCAaCAATaTCAaTaaTCTaaTaCTCCCTCACr	TGCTTCTAACCCTGCATGGATGACTAACATCAGCAATGTCAGTGGTCTGGTGCTCCCTCA[CG]CCCCCTTCTGGTAACTCACTCTCCCAGCTTCTGCATGGGTAATCACAGTCTCTAAGTCAT	TGCTTCTAACCCTGCATGGATGACTAACATCAGCAATGTCAGTGGTCTGGTGCTCCCTCA[CG]CCCCCTTCTGGTAACTCACTCTCCCAGCTTCTGCATGGGTAATCACAGTCTCTAAGTCAT	GRCm10															TRUE	Tmcc3	XM_006513751.3	chr10	94311908	94590954	279047	+	tss_body	NCBI
cg28865919_TC21	0.212746243206264	0.0101821922589858	0.704750841544849	0.175113728607569	cg28865919	13617986	ACCTTCCCAAATACTAAAATTTAAAATCACAATCAAATAACATCATACCC						cg	F	T	C	2	1	10	94586355	Mus musculus	mm10	CCTTCCCAAaTaCTaAaATTTaaaaTCACAaTCAAATAaCATCATACCCr	CCGGTGTTTCATGTCACCTCTTCTCAAGTACAAATACATTGAGAAATGAGCCCTTATGAC[CG]GGTATGATGCTATTTGACTGTGACCCCAAATCTCAGCACTTGGGAAGGTTGAGGTAGGAG	CCGGTGTTTCATGTCACCTCTTCTCAAGTACAAATACATTGAGAAATGAGCCCTTATGAC[CG]GGTATGATGCTATTTGACTGTGACCCCAAATCTCAGCACTTGGGAAGGTTGAGGTAGGAG	GRCm10															FALSE	Tmcc3	XM_006513751.3	chr10	94311908	94590954	279047	+	tss_body	NCBI
cg28866058_TC21	0.0938763255161072	0.0205900061989936	0.592761267659275	0.25595091775752	cg28866058	63733985	AAATAAACAACAAAAATCACAAAAAACRAACAACATTATACCTCCACCAC						cg	F	T	C	2	1	10	94596118	Mus musculus	mm10	AATAAaCAACAaAaATCACAaAAAaCrAaCAACATTaTaCCTCCACCACr	ATCAGAGAAGGGTCCAGGCCTTTGACGGTTCGTTTAGCTGAAGGAGCCCCTGACTGGTCA[CG]TGGTGGAGGCACAATGTTGCTCGCTTTCTGTGATCTCTGTTGCTTATTTTTAAGCAGAGC	ATCAGAGAAGGGTCCAGGCCTTTGACGGTTCGTTTAGCTGAAGGAGCCCCTGACTGGTCA[CG]TGGTGGAGGCACAATGTTGCTCGCTTTCTGTGATCTCTGTTGCTTATTTTTAAGCAGAGC	GRCm10															FALSE		ENSMUST00000146744.2	chr10	94567827	94612084	44258	-	tss_body	UCSC
cg28866182_TC21	0.506900127373394	2.09822779004069e-06	0.873517230590076	0.000303998737811698	cg28866182	93714390	TACCTTATCTAAAATCRTTCAAACTAAAATTCTAAATATTTCCTCCAAAC						cg	F	T	C	2	1	10	94609479	Mus musculus	mm10	ACCTTaTCTaaAATCrTTCAAaCTaAAaTTCTAaATATTTCCTCCAaaCr	CATCAGCCAATGGAGGCCTGGCTGAGGTCCCATCATCAAACCCACTGTGCTCTCTGGAGC[CG]CCTGGAGGAAATATCTAGAACTTCAGCTTGAACGATTCCAGACAAGGTACCAAGTACTCA	CATCAGCCAATGGAGGCCTGGCTGAGGTCCCATCATCAAACCCACTGTGCTCTCTGGAGC[CG]CCTGGAGGAAATATCTAGAACTTCAGCTTGAACGATTCCAGACAAGGTACCAAGTACTCA	GRCm10															FALSE	Gm32898	XR_380689.3	chr10	94600049	94622909	22861	-	tss_body	NCBI
cg28866867_BC21	0.733268041878196	0.0356472648022248	0.947830619660779	0.329756874842893	cg28866867	5646325	AAAAACACTCAACAAACATAAATATAAACRAAATACATATTTCTCCCATC						cg	R	B	C	2	1	10	94688052	Mus musculus	mm10	aAaaCACTCAaCAAaCATaaaTATAaACraaATaCATaTTTCTCCCATCr	GGCCACAGTATGGAGGCACTCAGCAAGCATGGGTATAGACGGGATGCATGTTTCTCCCAT[CG]CCCACCCTGAAACGCGAAAAGCCTAATTTACCTTAGCTTTTAGGTCACAAATATTATCAA	GGCCACAGTATGGAGGCACTCAGCAAGCATGGGTATAGACGGGATGCATGTTTCTCCCAT[CG]CCCACCCTGAAACGCGAAAAGCCTAATTTACCTTAGCTTTTAGGTCACAAATATTATCAA	GRCm10		chr10:94688296-94689126													FALSE	Cep83os	NR_015524.1	chr10	94673492	94688613	15122	-	tss_body	NCBI
cg28869290_BC21	0.000693636586705846	0.00642632468070891	0.15695845613009	0.132641096037731	cg28869290	7749547	CCTTTTAAAAACTAAATTCCAAATACTAACCCRTATTTCTCTAAAACAAC						cg	R	B	C	2	1	10	94932018	Mus musculus	mm10	CTTTTAAaAACTaaATTCCAAaTACTaACCCrTaTTTCTCTaAaaCAaCr	CCACTGTGACCCCTTTTAAGAACTGGATTCCAAGTACTGACCCGTGTTTCTCTGAGGCAG[CG]GGATGGGGGAAAGCCTGAAGCAGCTGGTAACCACGGGTGTCGTCTTGTGTCAGGCTCCCA	CCACTGTGACCCCTTTTAAGAACTGGATTCCAAGTACTGACCCGTGTTTCTCTGAGGCAG[CG]GGATGGGGGAAAGCCTGAAGCAGCTGGTAACCACGGGTGTCGTCTTGTGTCAGGCTCCCA	GRCm10															FALSE	Plxnc1	NM_018797.2	chr10	94790865	94944578	153714	-	tss_body	NCBI
cg28871523_BC21	0.237906399372367	0.0456815509277628	0.722968265302741	0.367030353913562	cg28871523	16627252	CCATAAACTTCTTAATACAACTAAACTTCCCACRAATTTCTTAATTCCTC						cg	R	B	C	2	1	10	95117005	Mus musculus	mm10	CATaAACTTCTTaaTaCAACTaAACTTCCCACrAATTTCTTaATTCCTCr	ATTCATACTTCCCATGAACTTCTTGGTGCAACTGAACTTCCCACGAATTTCTTGATTCCT[CG]GAGTCTTAGCTTTCTTGTCTCCAAGACAGACGTGAGAGCCACATTGCAGGGTTTGCAGTA	ATTCATACTTCCCATGAACTTCTTGGTGCAACTGAACTTCCCACGAATTTCTTGATTCCT[CG]GAGTCTTAGCTTTCTTGTCTCCAAGACAGACGTGAGAGCCACATTGCAGGGTTTGCAGTA	GRCm10															FALSE		ENSMUST00000219913.1	chr10	95116378	95117731	1354	+	tss_body	UCSC
cg28872004_TC21	0.271203098811812	0.016400846259824	0.746517917782713	0.227542458914686	cg28872004	43758898	AAAACCTTTACAACATCCTTTACTCTTAAAACACACTTACAAAAACTATC						cg	F	T	C	2	1	10	95174463	Mus musculus	mm10	AaaCCTTTACAACATCCTTTaCTCTTAaAaCACACTTaCAAaAaCTATCr	AAAGCAGTTGGTAGACTTAGAAGCTGAGTGCCTTCAATCTCTTTAAAGGTGCTGCCAAAA[CG]ATAGCTCTTGCAAGTGTGCTCTAAGAGCAAAGGATGTTGTAAAGGCCTTTGGCATTGGAA	AAAGCAGTTGGTAGACTTAGAAGCTGAGTGCCTTCAATCTCTTTAAAGGTGCTGCCAAAA[CG]ATAGCTCTTGCAAGTGTGCTCTAAGAGCAAAGGATGTTGTAAAGGCCTTTGGCATTGGAA	GRCm10															FALSE
cg28873538_BC21	0.89971098080151	0.00671517341365822	0.982858181340556	0.136690281845976	cg28873538	13672106	TAATCTAACTCATATTCTTCCTACCTCAACCTTAATACCAAATTACACAC						cg	R	B	C	2	1	10	95287340	Mus musculus	mm10	aaTCTaACTCATaTTCTTCCTaCCTCAaCCTTAaTaCCAAaTTACACACr	GTGGCCCGAGTTGGTCTGACTCATGTTCTTCCTGCCTCAGCCTTAGTGCCAAGTTACACA[CG]TGCAGCAGCATGGCAGGCTCATCGTCTCGCTTTGAGACAAGGTCGTGCCATTCGTTCGGG	GTGGCCCGAGTTGGTCTGACTCATGTTCTTCCTGCCTCAGCCTTAGTGCCAAGTTACACA[CG]TGCAGCAGCATGGCAGGCTCATCGTCTCGCTTTGAGACAAGGTCGTGCCATTCGTTCGGG	GRCm10															FALSE	Cradd	XM_006513178.3	chr10	95174738	95323752	149015	-	tss_body	NCBI
cg28875167_TC21	0.820271466343008	0.00613570365291945	0.967620040576244	0.129017120194164	cg28875167	44640526	AAAAAAAAACCATCACCATAAAATCCTATATTTATCTTTTTTTACTACAC						cg	F	T	C	2	1	10	95411958	Mus musculus	mm10	AAAAAaAACCATCACCATaAaATCCTaTATTTaTCTTTTTTTACTACACr	TCTGAAGTAAGGCTGCCTTGAGATGGAGGACTACAGTACTCACTCACGGGGGAGGTCATA[CG]TGTAGTAAAAAAAGACAAATACAGGATCTCATGGTGATGGTTCTTTTTTCGTTTCTTTTT	TCTGAAGTAAGGCTGCCTTGAGATGGAGGACTACAGTACTCACTCACGGGGGAGGTCATA[CG]TGTAGTAAAAAAAGACAAATACAGGATCTCATGGTGATGGTTCTTTTTTCGTTTCTTTTT	GRCm10	chr10:95414386-95417095														FALSE	Socs2	XM_017313900.1	chr10	95383902	95415615	31714	-	tss_body	NCBI
cg28875321_TC21	0.0857713988669674	0.0392434047254635	0.584711028397472	0.344053949576273	cg28875321	45783929	CAATCRCRACRATAAAAATAAAACCTCAATCCCAATTAATAACATAACCC						cg	F	T	C	2	1	10	95415966	Mus musculus	mm10	AaTCrCraCraTaaAaaTAAaACCTCAaTCCCAaTTaATaaCATaaCCCr	GTGCAGCCCCCGCCGGAGCTCCAAATGAGGCCGGGGCTGAGCCCGCAACAGCGAGCGCAG[CG]GGCCATGCCATCAACTGGGACTGAGGTCTTACCTCCACCGCCGCGACTGCCGCCTCCGCA	GTGCAGCCCCCGCCGGAGCTCCAAATGAGGCCGGGGCTGAGCCCGCAACAGCGAGCGCAG[CG]GGCCATGCCATCAACTGGGACTGAGGTCTTACCTCCACCGCCGCGACTGCCGCCTCCGCA	GRCm10			chr10:95414386-95417095	chr10	95414386	95417095	2709	210	1699	15.5	62.7	0.79			FALSE	Socs2	XM_017313898.1	chr10	95383902	95415999	32098	-	tss_body	NCBI
cg28875474_TC21	0.930740890733177	0.00365627760769582	0.988217344653086	0.0930627292100221	cg28875474	90681286	AAAACCAAAAAATAACTTAACAAAATACTTACCTTCTTTAAATCCCTAAC						mu	F	T	C	2	1	10	95418395	Mus musculus	mm10	AAaCCAaaaAaTAACTTAaCAaaATaCTTACCTTCTTTAaaTCCCTAACr	NNNNNNNNNNNNNNNNNNNNNNNNNNNNNNNNNNNNNNNNNNNNNNNNNNNNNNNNNNNN[NN]NNNNNNNNNNNNNNNNNNNNNNNNNNNNNNNNNNNNNNNNNNNNNNNNNNNNNNNNNNNN	ATCCGCCTGTCCGTTCATGCTAACCTTTCACCGACATCTTGTTTTTAAGTTTACAGAAAA[CG]TTAGGGACCTAAAGAAGGTAAGCATCCTGCTAAGTTACTCCCTGGCTTTACACAGGCTTT	GRCm10													chr10:95414386-95417095		TRUE	Socs2	XM_011243410.2	chr10	95417301	95418601	1301	-	tss_1500	NCBI
cg28876588_BC21	0.0185129826453732	0.0190902850819101	0.455318747754625	0.246398202279036	cg28876588	41730989	AACTACCCTCCCCTATATAATCCAACCRTTTTAATTACATAACCTTTTAC						cg	R	B	C	2	1	10	95512779	Mus musculus	mm10	aCTaCCCTCCCCTaTATAATCCAACCrTTTTaaTTACATaaCCTTTTACr	CCTGGCGGCTGGGCTGCCCTCCCCTGTATAATCCAACCGTTTTGGTTACATGGCCTTTTA[CG]CTTCTCTGGGCTTCCGGGCTGCTGCACCTGGTTCTCCTGTCTCCTTTCCCCTCCCCCTCT	CCTGGCGGCTGGGCTGCCCTCCCCTGTATAATCCAACCGTTTTGGTTACATGGCCTTTTA[CG]CTTCTCTGGGCTTCCGGGCTGCTGCACCTGGTTCTCCTGTCTCCTTTCCCCTCCCCCTCT	GRCm10		chr10:95514662-95515893													FALSE	LOC108167829	XR_001779843.1	chr10	95512226	95514786	2561	-	tss_body	NCBI
cg28877448_TC21	0.828309426665564	0.0335368896915219	0.969298037185943	0.320322759829083	cg28877448	11767559	ACTTAACTTACTAACRAACCTAATAACAATAATCTAAAACRAATACATTC						cg	F	T	C	2	1	10	95576822	Mus musculus	mm10	CTTaaCTTaCTAACraaCCTAATaaCAaTaaTCTaaAaCrAATaCATTCr	AAACACTCTTTATCCCACGAAAGATAACAATATAACATTCTGGGAGCAACTGGTATGTAA[CG]AATGCATTCGCTCCAGACCACTGCCATTAGGCCCGTTAGCAAGCCAAGCATCAAGTCCCG	AAACACTCTTTATCCCACGAAAGATAACAATATAACATTCTGGGAGCAACTGGTATGTAA[CG]AATGCATTCGCTCCAGACCACTGCCATTAGGCCCGTTAGCAAGCCAAGCATCAAGTCCCG	GRCm10															FALSE
cg28877457_BC21	0.838138697983841	1.18477089169231e-05	0.971465551324672	0.00109836797822153	cg28877457	97649488	AATCTCAAAAACAAATTCTAAACTACCAAACAATTTCACATAACTCAAAC						cg	R	B	C	2	1	10	95577146	Mus musculus	mm10	aTCTCAaaaACAAaTTCTaAACTaCCAAaCAATTTCACATAaCTCAaACr	GCGGGTAGGAGAGTCTCAGGGACAAGTTCTGAACTGCCAAGCAATTTCACATAGCTCAGA[CG]CACTGACTGGAGCCGGTAGAGCTGATGACCCAGTTGTCGGAGTAGAGAGAGACAGAGAGA	GCGGGTAGGAGAGTCTCAGGGACAAGTTCTGAACTGCCAAGCAATTTCACATAGCTCAGA[CG]CACTGACTGGAGCCGGTAGAGCTGATGACCCAGTTGTCGGAGTAGAGAGAGACAGAGAGA	GRCm10															FALSE
cg28877906_TC11	0.78348731490357	0.0462493833556029	0.959038320032901	0.368718773275929	cg28877906	16697308	AAAACATTTAAAACCCTAAAACACAAAACCAACTAACATCATATAAAACA	86644880	AAAACATTTAAAACCCTAAAACGCAAAACCGACTAACGTCATATAAAACG	T	Red	R	cg	F	T	C	1	1	10	95616520	Mus musculus	mm10	aaAACATTTaaAaCCCTaAAaCrCAAAaCCraCTaACrTCATaTaaaaCr	CCTACCTACCACACTCCTTTGCGGGATTCAAAGCCTAGTTCACATCCAGCCTCTGGAACC[CG]CCCCACATGACGTCAGCCGGCTTTGCGCTTCAGGGCTCCAAATGTTCCTCTGCAGTTGCT	CCTACCTACCACACTCCTTTGCGGGATTCAAAGCCTAGTTCACATCCAGCCTCTGGAACC[CG]CCCCACATGACGTCAGCCGGCTTTGCGCTTCAGGGCTCCAAATGTTCCTCTGCAGTTGCT	GRCm10															FALSE
cg28877913_BC21	0.154942706091922	0.00928103053610266	0.653697252965405	0.166075432301414	cg28877913	43666843	TATACCCRTTAATTCATTCATTCAACAAAAATTTTCTAAATATTAAACAC						cg	R	B	C	2	1	10	95617018	Mus musculus	mm10	aTaCCCrTTaaTTCATTCATTCAaCAAAaaTTTTCTaAaTATTaAaCACr	TGTAGCTGCCGTGTGCCCGTTGGTTCATTCATTCAGCAAAGGTTTTCTGAGTATTGAGCA[CG]TGCCAGGCACATGACCGGGCTCCAGGGCACCTCTTGACTTCCTCTCCCCTGGCTCAGTGG	TGTAGCTGCCGTGTGCCCGTTGGTTCATTCATTCAGCAAAGGTTTTCTGAGTATTGAGCA[CG]TGCCAGGCACATGACCGGGCTCCAGGGCACCTCTTGACTTCCTCTCCCCTGGCTCAGTGG	GRCm10															FALSE
cg28879240_TC21	0.104871619953196	0.0139858521359545	0.605674166450259	0.208403409104471	cg28879240	73764548	CCAAACCTACTAAAAAATATATCTACTAACTTTCCATCTTAAATTACACC						cg	F	T	C	2	1	10	95730130	Mus musculus	mm10	CAAaCCTaCTaaAAAATaTaTCTaCTAaCTTTCCATCTTAAATTACACCr	GAGGGCAAATTCCTCAGCATGCTCAGTTAAGACCTGCATTCCTGAGCGTGCTGCACTCAA[CG]GTGTAATTTAAGATGGAAAGCTAGCAGACACATTTTCCAGCAGGCTTGGCTCAAAGTCAT	GAGGGCAAATTCCTCAGCATGCTCAGTTAAGACCTGCATTCCTGAGCGTGCTGCACTCAA[CG]GTGTAATTTAAGATGGAAAGCTAGCAGACACATTTTCCAGCAGGCTTGGCTCAAAGTCAT	GRCm10															FALSE		ENSMUST00000219583.1	chr10	95729726	95731026	1301	+	tss_1500	UCSC
cg28880256_BC21	0.53686773702374	0.0190265968592483	0.886351280222626	0.245971028572018	cg28880256	82734567	TCACATACATACCCTTATATAAACRAAAACTAAATACTATTTACTTTAAC						cg	R	B	C	2	1	10	95842955	Mus musculus	mm10	CACATaCATaCCCTTaTaTaaaCraaAaCTaaaTaCTaTTTaCTTTaACr	CGGTGAATAATTCACATGCATGCCCTTGTGTGGGCGGGAGCTGGGTGCTGTTTGCTTTGA[CG]TGGTGAAACCCACAGTTAGAATCCAGACTTCTACCTAGAATCTCAGTCTGAACACTTTCA	CGGTGAATAATTCACATGCATGCCCTTGTGTGGGCGGGAGCTGGGTGCTGTTTGCTTTGA[CG]TGGTGAAACCCACAGTTAGAATCCAGACTTCTACCTAGAATCTCAGTCTGAACACTTTCA	GRCm10															FALSE	Gm33377	XR_380700.2	chr10	95817320	95896811	79492	+	tss_body	NCBI
cg28880763_BC21	0.738634266533383	0.0388466232660595	0.949001674705988	0.342578387494028	cg28880763	3668261	TCTTTTATACATATAAAAAAAACATACAAAACCCCACTATATAACACCAC						cg	R	B	C	2	1	10	95896392	Mus musculus	mm10	CTTTTaTACATATAAaaAAAACATACAAAACCCCACTaTaTAACACCACr	ACAGCAGCAATTCTTTTGTACATATAAGGAAAACATACAAAACCCCACTGTGTAACACCA[CG]TGGTCCCCAGTTGATCAGATTTCCAGCCTGCCACCTCCAAAGTTCTAAAGAGTCTGTGAT	ACAGCAGCAATTCTTTTGTACATATAAGGAAAACATACAAAACCCCACTGTGTAACACCA[CG]TGGTCCCCAGTTGATCAGATTTCCAGCCTGCCACCTCCAAAGTTCTAAAGAGTCTGTGAT	GRCm10															FALSE	Gm33377	XR_380700.2	chr10	95817320	95896811	79492	+	tss_body	NCBI
cg28880778_BC21	0.952178849692747	0.00286263722681368	0.992203535782352	0.0787809631029023	cg28880778	45667206	CCTAAACCCCTAACACTAAATTAATAATTATCTTAAACTCACCTTTTTCC						cg	R	B	C	2	1	10	95898713	Mus musculus	mm10	CTaaaCCCCTaACACTAaATTaaTaaTTaTCTTAaaCTCACCTTTTTCCr	TAGCTTCCTATCCTGGGCCCCTGACACTAGATTGGTGGTTGTCTTAGGCTCACCTTTTTC[CG]GGGGTATCCCAGGTCAGAACACTGAGCATAGACACAGCCTGTCTCGTCTCTGCCACCTAC	TAGCTTCCTATCCTGGGCCCCTGACACTAGATTGGTGGTTGTCTTAGGCTCACCTTTTTC[CG]GGGGTATCCCAGGTCAGAACACTGAGCATAGACACAGCCTGTCTCGTCTCTGCCACCTAC	GRCm10															FALSE		ENSMUST00000104080.1	chr10	95898602	95898735	134	+	tss_body	UCSC
cg28881488_BC21	0.890468086757069	0.0459442025040541	0.98140286473322	0.367849150823067	cg28881488	94696102	ATTTCCTTAACTTAACTTCCCTTAACAAACTATATATAAATCCTAACAAC						cg	R	B	C	2	1	10	95996658	Mus musculus	mm10	TTTCCTTaaCTTaaCTTCCCTTAACAAACTaTaTATaaATCCTAACAACr	ACTACCCAAGTATTTCCTTGGCTTGGCTTCCCTTAACAAACTGTGTATGGATCCTAACAA[CG]ACTTCACAGACTGCATTCTTCCCTCTGCTGAGGAGGAGGCAATGGGACTAAAGAAGTGAG	ACTACCCAAGTATTTCCTTGGCTTGGCTTCCCTTAACAAACTGTGTATGGATCCTAACAA[CG]ACTTCACAGACTGCATTCTTCCCTCTGCTGAGGAGGAGGCAATGGGACTAAAGAAGTGAG	GRCm10															FALSE	Eea1	XM_006513523.3	chr10	95940660	96045511	104852	+	tss_body	NCBI
cg28882150_BC21	0.190479226356009	4.0154915458927e-05	0.685644609308892	0.00283413807521472	cg28882150	72605863	ACRAAAAATTCACAACACACATTTCCATTAACTTCTACCTTCCAACTATC						cg	R	B	C	2	1	10	96080918	Mus musculus	mm10	CraAAaaTTCACAaCACACATTTCCATTAaCTTCTaCCTTCCAaCTaTCr	TCATTAGTAAAACGGAAGGTTCACAGCACACATTTCCATTAGCTTCTGCCTTCCAGCTGT[CG]CCCTCTGTGGTTCTAGGTGTCAGACTACAGCTTCAGAAATGGATGGGAGCTGTCCATGGC	TCATTAGTAAAACGGAAGGTTCACAGCACACATTTCCATTAGCTTCTGCCTTCCAGCTGT[CG]CCCTCTGTGGTTCTAGGTGTCAGACTACAGCTTCAGAAATGGATGGGAGCTGTCCATGGC	GRCm10															FALSE		ENSMUST00000233655.1	chr10	96047627	96096005	48379	-	tss_body	UCSC
cg28882160_BC21	0.368765376975499	0.00356375813106323	0.807702410791375	0.0915426178964377	cg28882160	47688255	CRCAATCRCACTAAAATCTCTTTAATCAAACTCAAAATTAAATTTACCCC						cg	R	B	C	2	1	10	96081192	Mus musculus	mm10	rCAATCrCACTAaaATCTCTTTAaTCAAaCTCAAaaTTaaATTTACCCCr	GCCAACTCCGACGCAATCGCACTAGGATCTCTTTAGTCAAGCTCAAGGTTGGATTTACCC[CG]GCCCTGTCACAGCAGGATGGGAGAGTGAAACCCTGAGCCCAGTTTCAAACAAGTATTTAT	GCCAACTCCGACGCAATCGCACTAGGATCTCTTTAGTCAAGCTCAAGGTTGGATTTACCC[CG]GCCCTGTCACAGCAGGATGGGAGAGTGAAACCCTGAGCCCAGTTTCAAACAAGTATTTAT	GRCm10															FALSE		ENSMUST00000233655.1	chr10	96047627	96096005	48379	-	tss_body	UCSC
cg28882172_TC21	0.161552565915644	0.0229702581340781	0.660661510352972	0.270517421402526	cg28882172	9735378	TAAATACTTATCACAATATTCCAACATAATCTATAATTTTCAAAATCCAC						cg	F	T	C	2	1	10	96082452	Mus musculus	mm10	aAATaCTTATCACAaTaTTCCAACATaATCTaTaaTTTTCAAaaTCCACr	ACTGTTTATCTTCACAACCATGGTCAGCCTGCTTCAAACCATGCAGTTCCATGCCAGCAT[CG]TGGACCTTGAAAACCACAGATCATGTTGGAACACTGTGATAAGCATTCAAGTGAATGCTG	ACTGTTTATCTTCACAACCATGGTCAGCCTGCTTCAAACCATGCAGTTCCATGCCAGCAT[CG]TGGACCTTGAAAACCACAGATCATGTTGGAACACTGTGATAAGCATTCAAGTGAATGCTG	GRCm10															FALSE		ENSMUST00000233655.1	chr10	96047627	96096005	48379	-	tss_body	UCSC
cg28883690_BC11	0.296182175071854	0.0274640985290565	0.764290545299772	0.293441446199767	cg28883690	28697838	ATATAAAAACACAATCCACTTAACCTTTAAATCTATACTCTCTTTCAACA	72714834	ATATAAAAACACAATCCACTTAACCTTTAAATCTATACTCTCTTTCAACG	G	Grn	G	cg	R	B	C	1	1	10	96263925	Mus musculus	mm10	ATaTAaAaaCACAATCCACTTAACCTTTAAATCTaTaCTCTCTTTCAACr	TTGAGGAAAAGAATGTAGAGGCACAATCCACTTAACCTTTAAATCTGTGCTCTCTTTCAA[CG]CAGAAAATGTTTAAAATTTCAGCCAAATGAAAAGCAACCAAATGGTTGAGAAAGCCTTTA	TTGAGGAAAAGAATGTAGAGGCACAATCCACTTAACCTTTAAATCTGTGCTCTCTTTCAA[CG]CAGAAAATGTTTAAAATTTCAGCCAAATGAAAAGCAACCAAATGGTTGAGAAAGCCTTTA	GRCm10															FALSE
cg28886189_TC11	0.437735141197267	0.0277618569273868	0.843310610280187	0.295031604867166	cg28886189	33627189	CTAAAACCAAACCCAAATAAAAAAAATCTCACCCTAAAACACTTAAAACA	27783567	CTAAAACCAAACCCGAATAAAAAAAATCTCACCCTAAAACACTTAAAACG	T	Red	R	cg	F	T	C	1	1	10	96581368	Mus musculus	mm10	CTaAAACCAaACCCrAaTaaAAAaAaTCTCACCCTaAAACACTTAAaaCr	AGAAAGCAGAATTGATTGGCTTCATTTCCCATGTACAGGGGGATGCTGGGTTGAAATAAT[CG]CCTTAAGTGTTTCAGGGTGAGACTCTTTCCACTCGGGTCTGGTTTCAGGCTGCTGCCATG	AGAAAGCAGAATTGATTGGCTTCATTTCCCATGTACAGGGGGATGCTGGGTTGAAATAAT[CG]CCTTAAGTGTTTCAGGGTGAGACTCTTTCCACTCGGGTCTGGTTTCAGGCTGCTGCCATG	GRCm10															FALSE	Gm33843	XR_380712.2	chr10	96524423	96598745	74323	-	tss_body	NCBI
cg28886635_BC21	0.383332960736911	0.0119413003046676	0.816082097142445	0.191419529216755	cg28886635	24682830	CTCACCTACCAACAACTCCTACAAACTCTAACTAAAAATCTACAACTATC						cg	R	B	C	2	1	10	96617427	Mus musculus	mm10	TCACCTaCCAaCAaCTCCTaCAaaCTCTaaCTaAAAaTCTaCAaCTaTCr	CCCGCGCCCCGCTCACCTGCCAGCAGCTCCTGCAGGCTCTGGCTGAAAGTCTGCAGCTGT[CG]CTCGCTCGTGAGCCCCTTGGTGCGGAGGAACTTGGAGATGAAGGACACCGCGGCGGCGAT	CCCGCGCCCCGCTCACCTGCCAGCAGCTCCTGCAGGCTCTGGCTGAAAGTCTGCAGCTGT[CG]CTCGCTCGTGAGCCCCTTGGTGCGGAGGAACTTGGAGATGAAGGACACCGCGGCGGCGAT	GRCm10		chr10:96618035-96618239	chr10:96616484-96617784	chr10	96616484	96617784	1300	128	844	19.7	64.9	0.94			FALSE	Btg1	NM_007569.2	chr10	96617000	96622813	5814	+	tss_body	NCBI
cg28886707_TC21	0.742648226007856	0.0109651347278117	0.949822256694948	0.182596979493789	cg28886707	70798540	TTACAAACATCACTAATTCCCAAAAAAACCRTACAAAAAATCAAATTACC						mu	F	T	C	2	1	10	96618329	Mus musculus	mm10	TACAAACATCACTaaTTCCCAaAAAAaCCrTaCAAaaaATCAaaTTACCr	NNNNNNNNNNNNNNNNNNNNNNNNNNNNNNNNNNNNNNNNNNNNNNNNNNNNNNNNNNNN[NN]NNNNNNNNNNNNNNNNNNNNNNNNNNNNNNNNNNNNNNNNNNNNNNNNNNNNNNNNNNNN	CCAATCCGCTGGGCTGCCTGTCCAATCAGAGGATCCATCTTATGGTTGATGCGAATACAA[CG]GTAACCTGATCCCTTGCACGGCTTTTCTGGGAACCAGTGATGTTTGTAATGTTCTGTGGA	GRCm10													chr10:96616484-96617784		TRUE	Btg1	NM_007569.2	chr10	96617000	96622813	5814	+	tss_body	NCBI
cg28887931_BC11	0.987976633308903	0.00391238135030789	0.997690116256304	0.0974887410553028	cg28887931	8607413	AACACAAAAATACTCACACTCATAAACAATAAACATAAACTTCAAAATCA	83610234	AACACAAAAATACTCACACTCATAAACAATAAACATAAACTTCAAAATCG	T	Red	R	cg	R	B	C	1	1	10	96752166	Mus musculus	mm10	AACACAAAaATACTCACACTCATaaACAaTaAaCATaaACTTCAaAATCr	CACAGAGAGGAAAACACAAAGATACTCACACTCATGGACAGTGAGCATGGACTTCAGAAT[CG]GTGTGAAAAATAATAAACATAAATACAGCAGAAAGACAGGTGTGGCTGCCCACAGGGGGA	CACAGAGAGGAAAACACAAAGATACTCACACTCATGGACAGTGAGCATGGACTTCAGAAT[CG]GTGTGAAAAATAATAAACATAAATACAGCAGAAAGACAGGTGTGGCTGCCCACAGGGGGA	GRCm10															FALSE
cg28888034_TC21	0.00555851742510655	0.0146858482159142	0.355721587090734	0.214475092177162	cg28888034	81602188	CAACACTCACAACCTTCTTTTCTTCCATAAATAATCATCTTCAAAAAACC						cg	F	T	C	2	1	10	96764724	Mus musculus	mm10	AaCACTCACAACCTTCTTTTCTTCCATAAATAATCATCTTCAAaAaACCr	TCTCTTTGTGAAGGCAAGGCTTGGTTTTATTTACATTTTCCCAGTAAGACTCAGGATTTC[CG]GTCTCTTGAAGATGATTATTTATGGAAGAAAAGAAGGTTGTGAGTGCTGAACAATCACTG	TCTCTTTGTGAAGGCAAGGCTTGGTTTTATTTACATTTTCCCAGTAAGACTCAGGATTTC[CG]GTCTCTTGAAGATGATTATTTATGGAAGAAAAGAAGGTTGTGAGTGCTGAACAATCACTG	GRCm10															FALSE
cg28888067_BC21	0.0888850443953957	0.0202871389927856	0.587531367340924	0.254136673019867	cg28888067	34754932	TCCTAAAACTCTTAAAATTTTTTATCTATCTTTACCACTTAACAATCAAC						cg	R	B	C	2	1	10	96769052	Mus musculus	mm10	CCTaaaaCTCTTaaAATTTTTTaTCTaTCTTTaCCACTTaaCAATCAACr	TGCCAAGGTCCTCCTGGGGCTCTTGGAATTTTTTGTCTGTCTTTGCCACTTGGCAATCAA[CG]ATGCACCCCACAAAAGGAGAGGTGTGAGCCACGCCCACTTCATCCCAAGTCAGTGGCCTG	TGCCAAGGTCCTCCTGGGGCTCTTGGAATTTTTTGTCTGTCTTTGCCACTTGGCAATCAA[CG]ATGCACCCCACAAAAGGAGAGGTGTGAGCCACGCCCACTTCATCCCAAGTCAGTGGCCTG	GRCm10															FALSE		ENSMUST00000218614.1	chr10	96768624	96769828	1205	-	tss_body	UCSC
cg28888888_TC21	0.34370744854866	0.0332379874631461	0.793545249413573	0.319131117139271	cg28888888	21602543	ATCRTTCAACCTAACCACTATAACATAAACATTCAAAAAATATAACAATC						cg	F	T	C	2	1	10	96881736	Mus musculus	mm10	TCrTTCAaCCTAACCACTaTaaCATaAACATTCAaaaaATATAaCAaTCr	CCTTTAATAGTGTTTGCTGTGTAGTCAGTTAAGAATGGACCAACTTTCTTCTGTCTACAA[CG]ACTGCTATATCCCCTGAATGTTCATGCCACAGTGGTTAGGCTGAACGATACCCATAAAAA	CCTTTAATAGTGTTTGCTGTGTAGTCAGTTAAGAATGGACCAACTTTCTTCTGTCTACAA[CG]ACTGCTATATCCCCTGAATGTTCATGCCACAGTGGTTAGGCTGAACGATACCCATAAAAA	GRCm10															FALSE		ENSMUST00000218446.1	chr10	96801038	96884708	83671	+	tss_body	UCSC
cg28889853_TC21	0.676037700738734	0.00190584063143449	0.932875711141908	0.0587027960230693	cg28889853	7785565	TCTTTTATCAACTCACCATAATCTTTACTACCTTTTTACTTCAACTCTCC						cg	F	T	C	2	1	10	97035790	Mus musculus	mm10	CTTTTaTCAaCTCACCATaaTCTTTaCTACCTTTTTACTTCAACTCTCCr	CAGCAAGCCTGACAACCGGAAGCAGCAGCTAGCTGAGCAGTTCCGGGATAGCCATGGAGA[CG]GAGAGTTGAAGTAAAAAGGTAGCAAAGACCATGGTGAGCTGACAAAAGACTGCAAGGAGC	CAGCAAGCCTGACAACCGGAAGCAGCAGCTAGCTGAGCAGTTCCGGGATAGCCATGGAGA[CG]GAGAGTTGAAGTAAAAAGGTAGCAAAGACCATGGTGAGCTGACAAAAGACTGCAAGGAGC	GRCm10															FALSE	4930556N09Rik	NR_045358.1	chr10	97035767	97061059	25293	+	tss_body	NCBI
cg28890600_TC21	0.94405820161533	0.00855957036136646	0.990330159424728	0.158253921483949	cg28890600	67684993	CTAATTAACCCAATTTTTCCATAAATACCRTTCTAATAAATTACTATTCC						cg	F	T	C	2	1	10	97160426	Mus musculus	mm10	TAATTaACCCAaTTTTTCCATAAATACCrTTCTaaTaaATTaCTaTTCCr	TGCTTCCCCCACCTCTCTGAGACTGAGTTGTAATGCTCACTATTTCCTCTAGAGGGAGAA[CG]GAACAGCAATCCACCAGAACGGTATTTATGGAAAAACTGGGTCAATTAGAGTAACCCTGA	TGCTTCCCCCACCTCTCTGAGACTGAGTTGTAATGCTCACTATTTCCTCTAGAGGGAGAA[CG]GAACAGCAATCCACCAGAACGGTATTTATGGAAAAACTGGGTCAATTAGAGTAACCCTGA	GRCm10															FALSE
cg28893308_TC21	0.688298279310203	0.0124900305470087	0.936366294090795	0.196347046363634	cg28893308	89804972	ACAATACCCTCTATCTTTAATACAACTCCTATAAACAATATTACTAAAAC						cg	F	T	C	2	1	10	97606282	Mus musculus	mm10	CAaTaCCCTCTaTCTTTaATACAACTCCTaTaAACAaTaTTaCTaaaaCr	ACTGTAGTCATTTTGTTTGAGAAGTGTAGGCTACCAAGTGGTAAAAGACTTTAATGACTA[CG]CCCCAGCAACACTGTTCACAGGAGTTGTATCAAAGACAGAGGGCACTGTTGTGGAAGGGC	ACTGTAGTCATTTTGTTTGAGAAGTGTAGGCTACCAAGTGGTAAAAGACTTTAATGACTA[CG]CCCCAGCAACACTGTTCACAGGAGTTGTATCAAAGACAGAGGGCACTGTTGTGGAAGGGC	GRCm10															FALSE	Kera	XM_006513273.3	chr10	97605454	97606754	1301	+	tss_1500	NCBI
cg28893753_BC21	0.0812244487381668	0.00167175019464524	0.578007840166641	0.0535833446316424	cg28893753	56746920	ATTACCAAAATATAAACACTACCCAACTTTCCCTCTACCTTAAATCCTAC						cg	R	B	C	2	1	10	97692878	Mus musculus	mm10	TTaCCAaaaTaTaAaCACTaCCCAaCTTTCCCTCTaCCTTAAATCCTACr	ATCCCCTAAAAGTTGCCAGGGTGTGAGCACTGCCCAGCTTTCCCTCTGCCTTAAATCCTA[CG]TCATAAGAACTCCTGCGAATGTTCATGGGATATCTAGTTCCGGGAGAAACCCCTCCTCCT	ATCCCCTAAAAGTTGCCAGGGTGTGAGCACTGCCCAGCTTTCCCTCTGCCTTAAATCCTA[CG]TCATAAGAACTCCTGCGAATGTTCATGGGATATCTAGTTCCGGGAGAAACCCCTCCTCCT	GRCm10															FALSE	Gm10754	NR_033537.1	chr10	97681413	97967090	285678	-	tss_body	NCBI
cg28893756_TC21	0.429687282019991	0.00867617379285963	0.839477280526694	0.159228493999374	cg28893756	33787567	ATTCATAAAATATCTAATTCCRAAAAAAACCCCTCCTCCTCACAAAAAAC						cg	F	T	C	2	1	10	97692949	Mus musculus	mm10	TTCATaaaATATCTAaTTCCraaAaAAACCCCTCCTCCTCACAaAaaaCr	CCCCGCGTGCCCCTTGCGTCCTTGGTTGCCCAGGACGACAGCCAATTGGAGTGGACGTGG[CG]CCCTCTGTGAGGAGGAGGGGTTTCTCCCGGAACTAGATATCCCATGAACATTCGCAGGAG	CCCCGCGTGCCCCTTGCGTCCTTGGTTGCCCAGGACGACAGCCAATTGGAGTGGACGTGG[CG]CCCTCTGTGAGGAGGAGGGGTTTCTCCCGGAACTAGATATCCCATGAACATTCGCAGGAG	GRCm10															FALSE	Gm10754	NR_033537.1	chr10	97681413	97967090	285678	-	tss_body	NCBI
cg28893757_BC21	0.0309591180968593	0.000243579214491924	0.492903967025433	0.0120316062419931	cg28893757	74642877	RTACCCCTTACRTCCTTAATTACCCAAAACRACAACCAATTAAAATAAAC						cg	R	B	C	2	1	10	97692954	Mus musculus	mm10	TaCCCCTTaCrTCCTTaaTTaCCCAaaACrACAaCCAATTaaAaTaaACr	CCCCCCCCCGCGTGCCCCTTGCGTCCTTGGTTGCCCAGGACGACAGCCAATTGGAGTGGA[CG]TGGCGCCCTCTGTGAGGAGGAGGGGTTTCTCCCGGAACTAGATATCCCATGAACATTCGC	CCCCCCCCCGCGTGCCCCTTGCGTCCTTGGTTGCCCAGGACGACAGCCAATTGGAGTGGA[CG]TGGCGCCCTCTGTGAGGAGGAGGGGTTTCTCCCGGAACTAGATATCCCATGAACATTCGC	GRCm10															FALSE	Gm10754	NR_033537.1	chr10	97681413	97967090	285678	-	tss_body	NCBI
cg28900654_BC11	0.697334117498148	0.0219304905107558	0.9388996090455	0.26428462519996	cg28900654	30766162	AACAACTTCCAATTAACCATCAAAACTCTAACATCTATATTTCCATAACA	9641102	GACGACTTCCGATTAACCGTCGAAACTCTAACGTCTATATTTCCATAACG	A	Red	R	cg	R	B	C	1	1	10	98914266	Mus musculus	mm10	raCraCTTCCrATTaaCCrTCraaaCTCTaACrTCTaTaTTTCCATaACr	TTCCCCTCCTGCGGCGGCTTCCGATTGGCCGTCGGGGCTCTGACGTCTGTGTTTCCATGA[CG]TGTCGGGGCCGGGGAGGGCCGCGGGAGGGGGCGGCGGGGGAGGAGGGGGCGGTGACTCCG	TTCCCCTCCTGCGGCGGCTTCCGATTGGCCGTCGGGGCTCTGACGTCTGTGTTTCCATGA[CG]TGTCGGGGCCGGGGAGGGCCGCGGGAGGGGGCGGCGGGGGAGGAGGGGGCGGTGACTCCG	GRCm10			chr10:98913833-98915907	chr10	98913833	98915907	2074	222	1317	21.4	63.5	1.06			FALSE	Atp2b1	XM_011243548.2	chr10	98913328	98914628	1301	+	tss_1500	NCBI
cg28901307_BC21	0.644370486588319	0.0471476752689367	0.924289024143525	0.371541385048181	cg28901307	90664457	CTCCAAAAAATTTTACAAAAACTAATCTTCTCTCCTAAAATACAACCTCC						cg	R	B	C	2	1	10	98956940	Mus musculus	mm10	TCCAAAaAATTTTACAaAAACTAATCTTCTCTCCTAAAaTACAACCTCCr	ATTATTTCTATCTCCAAAGAATTTTACAGAAACTAATCTTCTCTCCTAAAGTACAACCTC[CG]CCTCCATGACAGAATGCTAAAATAATAGCAGCAGCAGTCACATAAAGGAGAAGGGAAGGG	ATTATTTCTATCTCCAAAGAATTTTACAGAAACTAATCTTCTCTCCTAAAGTACAACCTC[CG]CCTCCATGACAGAATGCTAAAATAATAGCAGCAGCAGTCACATAAAGGAGAAGGGAAGGG	GRCm10															FALSE	Atp2b1	XR_001779588.1	chr10	98914358	99023295	108938	+	tss_body	NCBI
cg28901459_BC21	0.996898470101051	0.0119123166966001	0.999575741506625	0.191132446700639	cg28901459	84690852	TTCAAAAAATTCTTCACACCRCTATACRCAACTAAATTATTAACCATATC						cg	R	B	C	2	1	10	98968922	Mus musculus	mm10	TCAAAaAaTTCTTCACACCrCTATACrCAACTaAaTTaTTaaCCATaTCr	GGTTAGCTTCTTTCAAAGAGTTCTTCACACCGCTATACGCAACTGAGTTGTTGGCCATGT[CG]CCCATCACAAGGATAATTTATTAGGAGGAAAATGTTTCCCAGAAGAATGAAATTTTCACT	GGTTAGCTTCTTTCAAAGAGTTCTTCACACCGCTATACGCAACTGAGTTGTTGGCCATGT[CG]CCCATCACAAGGATAATTTATTAGGAGGAAAATGTTTCCCAGAAGAATGAAATTTTCACT	GRCm10															FALSE	Atp2b1	XR_001779588.1	chr10	98914358	99023295	108938	+	tss_body	NCBI
cg28902432_BC21	0.344950519927026	0.0348676111447874	0.794517361720033	0.326383291444458	cg28902432	43761371	CAAACACAACACTCACAAAAAAATCTTCAACTCATAACTAATTTTTCCTC						cg	R	B	C	2	1	10	99037888	Mus musculus	mm10	AAACACAaCACTCACAaAaAaaTCTTCAaCTCATaACTaaTTTTTCCTCr	GGAGGCTGTGGCAAACACAGCACTCACAGAGAGGTCTTCAGCTCATGACTGGTTTTTCCT[CG]GCAGATGGGTTGTTTCTGTTACACCCCAGGCAGGCTGTACTTTTTTGGAAAGGTTCAAAA	GGAGGCTGTGGCAAACACAGCACTCACAGAGAGGTCTTCAGCTCATGACTGGTTTTTCCT[CG]GCAGATGGGTTGTTTCTGTTACACCCCAGGCAGGCTGTACTTTTTTGGAAAGGTTCAAAA	GRCm10															FALSE
cg28902999_TC21	0.396188636262736	1.44351957813878e-08	0.823096054257455	1.80243918232367e-05	cg28902999	3751510	AAACAACTAATTAACACAAATACCATCCCATACRATAAACAATAAATAAC						cg	F	T	C	2	1	10	99097587	Mus musculus	mm10	AACAaCTaaTTAACACAAaTaCCATCCCATACrATaAACAaTAaaTaaCr	TTTTTCAGTGCATTCCTAGGTTAATGGTGTTGCATTTTGGAAATTCAGGCACTTAAGTGG[CG]CCACCTACTGTTCATCGTATGGGATGGCACTTGTGTTAACCAGCTGTTTATAGGCACCGC	TTTTTCAGTGCATTCCTAGGTTAATGGTGTTGCATTTTGGAAATTCAGGCACTTAAGTGG[CG]CCACCTACTGTTCATCGTATGGGATGGCACTTGTGTTAACCAGCTGTTTATAGGCACCGC	GRCm10															FALSE
cg28903143_TC21	0.17653728128404	0.0179212704127237	0.674191295362806	0.238281560330012	cg28903143	2610964	TCTTTAAAATATAATAAAATCCTAATTACATCRATCACCRACTCTCCTCC						cg	F	T	C	2	1	10	99106857	Mus musculus	mm10	CTTTAAaaTaTAATAaAATCCTaATTaCATCrATCACCrACTCTCCTCCr	GTTGTCGGGAAGCGGGTTGGGACTTGGAGAGAGAGAGAGATGTGATCGGTGGTGGCGAAG[CG]GAGGAGAGTCGGTGATCGATGCAATCAGGATTCTATTACACCTTAAAGAGAACGGCGCCC	GTTGTCGGGAAGCGGGTTGGGACTTGGAGAGAGAGAGAGATGTGATCGGTGGTGGCGAAG[CG]GAGGAGAGTCGGTGATCGATGCAATCAGGATTCTATTACACCTTAAAGAGAACGGCGCCC	GRCm10			chr10:99106781-99107741	chr10	99106781	99107741	960	106	652	22.1	67.9	0.96			FALSE	Poc1b	NM_027740.6	chr10	99105670	99106970	1301	+	tss_1500	NCBI
cg28904078_TC21	0.124442210763224	0.00639559821195888	0.625144084218281	0.132354652898101	cg28904078	68749505	AACTATATTTCTTTAAAATTTTACCCACAATACTAAACTAAATAAACAAC						cg	F	T	C	2	1	10	99165624	Mus musculus	mm10	aCTaTaTTTCTTTAAAATTTTACCCACAATACTaAACTAAATaaACAaCr	AGCACAAGCCCTGCTCTGAGAGCAGGAAGAACAGTGTTGCCTGTGACCACACTGACACCA[CG]CTGTCCATTTAGTTCAGTATTGTGGGTAAAATTTTAAAGAAACACAGCCTGACATATAGA	AGCACAAGCCCTGCTCTGAGAGCAGGAAGAACAGTGTTGCCTGTGACCACACTGACACCA[CG]CTGTCCATTTAGTTCAGTATTGTGGGTAAAATTTTAAAGAAACACAGCCTGACATATAGA	GRCm10															FALSE	Poc1b	XR_001779545.1	chr10	99107035	99198074	91040	+	tss_body	NCBI
cg28904111_BC21	0.0830265595348138	0.0041378879386552	0.580210413374229	0.101135488742333	cg28904111	7751541	ACATTACCTTACCAACAAATAACAAATATAACCRAATCCTACCAAACTTC						cg	R	B	C	2	1	10	99169065	Mus musculus	mm10	CATTaCCTTACCAACAaaTaaCAaATATaaCCrAATCCTaCCAaaCTTCr	TTGGGGCCTTTACATTGCCTTACCAACAGGTGGCAGATATGGCCGAATCCTGCCAGGCTT[CG]CTCTCATATGCGTCCATGTCCCTCCCGCAATAAGTATTTCTTGAGGAACTGCTCCGTGGT	TTGGGGCCTTTACATTGCCTTACCAACAGGTGGCAGATATGGCCGAATCCTGCCAGGCTT[CG]CTCTCATATGCGTCCATGTCCCTCCCGCAATAAGTATTTCTTGAGGAACTGCTCCGTGGT	GRCm10															FALSE	Poc1b	XR_001779545.1	chr10	99107035	99198074	91040	+	tss_body	NCBI
cg28905402_TC21	0.085345754873831	0.0337123132646297	0.584195224836489	0.32119842306095	cg28905402	53748969	TTAAAAAATTTTCCCCCTTTTTAATTCTCTTTAACRCTAAATCCAAACCC						cg	F	T	C	2	1	10	99262782	Mus musculus	mm10	TaAaaaaTTTTCCCCCTTTTTAATTCTCTTTAACrCTAaATCCAAaCCCr	GCCACACACGATCTAAAGGAGGACCGGGTTGGGGGTGGGGGAGCAGGGGCGGCGCTATGG[CG]GGCTTGGATCTAGCGTTAAAGAGAATTAAAAAGGGGGAAAACCCCTCAAGTTTTATTAAG	GCCACACACGATCTAAAGGAGGACCGGGTTGGGGGTGGGGGAGCAGGGGCGGCGCTATGG[CG]GGCTTGGATCTAGCGTTAAAGAGAATTAAAAAGGGGGAAAACCCCTCAAGTTTTATTAAG	GRCm10			chr10:99261496-99264181	chr10	99261496	99264181	2685	195	1555	14.5	57.9	0.87			FALSE	Dusp6	NM_026268.3	chr10	99261730	99263030	1301	+	tss_1500	NCBI
cg28905587_TC21	0.40918409519325	0.0149378147233062	0.82997537694862	0.216849990788308	cg28905587	76738584	AATTTCTCCRCTCCTAACATATTATTTCATAAACCTAATAAACACAAAAC						cg	F	T	C	2	1	10	99269258	Mus musculus	mm10	aTTTCTCCrCTCCTaaCATATTaTTTCATAAaCCTaaTaAACACAaaaCr	GTGAACCGTAAAAAATCACCCTTTTAACATGAACCCTTTTGTGGGAACAGAGGAAACAGG[CG]CCCTGTGTTCACCAGGCTTATGAAACAATATGCCAGGAGCGGAGAAACCCCCCAAACACT	GTGAACCGTAAAAAATCACCCTTTTAACATGAACCCTTTTGTGGGAACAGAGGAAACAGG[CG]CCCTGTGTTCACCAGGCTTATGAAACAATATGCCAGGAGCGGAGAAACCCCCCAAACACT	GRCm10															FALSE	Gm34921	XR_380738.3	chr10	99266863	99270910	4048	-	tss_body	NCBI
cg28907180_TC21	0.121585854433823	0.00322806395800106	0.622901601097373	0.085723241769938	cg28907180	66652102	AAACCCCRTCAAAAAAACATTATATTCTACCCRCATTAACAAAATTCCTC						cg	F	T	C	2	1	10	99417290	Mus musculus	mm10	aaCCCCrTCAaaAAaaCATTaTaTTCTaCCCrCATTAACAaAaTTCCTCr	GTTTTTCCCCCACTAAAATCTGGTTCCTGAGTCCAGGATGATCTTGGCACCCACCACCTA[CG]AGGAACTCTGTTAATGCGGGCAGAACACAATGCCTTCCTGACGGGGCCTGCAGACAACTG	GTTTTTCCCCCACTAAAATCTGGTTCCTGAGTCCAGGATGATCTTGGCACCCACCACCTA[CG]AGGAACTCTGTTAATGCGGGCAGAACACAATGCCTTCCTGACGGGGCCTGCAGACAACTG	GRCm10															FALSE		ENSMUST00000189035.1	chr10	99298887	99423047	124161	+	tss_body	UCSC
cg28907624_TC21	0.188472334584862	1.78211481205913e-06	0.683975386081029	0.000273078991657317	cg28907624	10778857	AATATCATATAACTATTTCCCTAAACTATCCTAATCCCTTATTTACAACC						cg	F	T	C	2	1	10	99460266	Mus musculus	mm10	ATaTCATaTaACTaTTTCCCTAaaCTaTCCTaaTCCCTTaTTTACAACCr	GGCAAAGTGCTGTTTCTTTCTAGTCCTGTAGGGGGCACTAAAAAGGGCAGGTAGAGAAGA[CG]GTTGTAAACAAGGGACCAGGACAGCCTAGGGAAACAGTCACATGACATCTGGAGGAGGGA	GGCAAAGTGCTGTTTCTTTCTAGTCCTGTAGGGGGCACTAAAAAGGGCAGGTAGAGAAGA[CG]GTTGTAAACAAGGGACCAGGACAGCCTAGGGAAACAGTCACATGACATCTGGAGGAGGGA	GRCm10															FALSE	Gm35035	XR_872000.1	chr10	99450218	99462040	11823	-	tss_body	NCBI
cg28907625_TC21	0.0182179255137604	2.89535304695828e-09	0.454161409271756	1.09869503534622e-05	cg28907625	65629414	AAAAAAAACAACACTTTACCTTTATCCTCATTTACTATAATATAATTTAC						cg	F	T	C	2	1	10	99460357	Mus musculus	mm10	AAAaAAACAaCACTTTaCCTTTATCCTCATTTaCTaTAaTaTaaTTTaCr	AAAAGATGTGGGTTCAAATTTGGGCTTTGAAGAGAATCTTTCCAAAGAAACAAACAAACA[CG]CAAACCACACTACAGCAAATGAGGATAAAGGCAAAGTGCTGTTTCTTTCTAGTCCTGTAG	AAAAGATGTGGGTTCAAATTTGGGCTTTGAAGAGAATCTTTCCAAAGAAACAAACAAACA[CG]CAAACCACACTACAGCAAATGAGGATAAAGGCAAAGTGCTGTTTCTTTCTAGTCCTGTAG	GRCm10															TRUE	Gm35035	XR_872000.1	chr10	99450218	99462040	11823	-	tss_body	NCBI
cg28907626_BC21	0.148008830240607	0.000131224305577189	0.64758949628353	0.00739831053830275	cg28907626	19713990	TTAAAACTCCCTCCACCCCTTAATCTAATTAATTAATTCTTTATTACATC						cg	R	B	C	2	1	10	99460498	Mus musculus	mm10	TAaaACTCCCTCCACCCCTTAaTCTAATTAATTAaTTCTTTaTTACATCr	AGCTCCTCAATTTAGGACTCCCTCCACCCCTTAGTCTAATTAATTAGTTCTTTGTTACAT[CG]GTCATAGTGGCTCGTGTTATTTATACTTCTGTCTTCTTTACTGAACTAAAATCTCTTGAG	AGCTCCTCAATTTAGGACTCCCTCCACCCCTTAGTCTAATTAATTAGTTCTTTGTTACAT[CG]GTCATAGTGGCTCGTGTTATTTATACTTCTGTCTTCTTTACTGAACTAAAATCTCTTGAG	GRCm10															TRUE	Gm35035	XR_872000.1	chr10	99450218	99462040	11823	-	tss_body	NCBI
cg28908240_TC11	0.856468267177484	0.0134222714617555	0.974871048459448	0.203791446836885	cg28908240	53608275	ACCAAATTTCTATTTAAAACCTTCTCAAAACACATTCACTTACCTACCCA	90674451	ACCAAATTTCTATTTAAAACCTTCTCAAAACGCATTCACTTACCTACCCG	A	Red	R	cg	F	T	C	1	1	10	99529433	Mus musculus	mm10	aCCAAaTTTCTATTTAAAaCCTTCTCAaAACrCATTCACTTACCTACCCr	CTAGCATGTTCATACGGCTCAGCCATTAAGTAGGCCAAAGTCCGTGATTTGATTATCTGA[CG]GGTAGGTAAGTGAATGCGTTCTGAGAAGGCTTTAAATAGAAACTTGGCACTGTGCTCAAG	CTAGCATGTTCATACGGCTCAGCCATTAAGTAGGCCAAAGTCCGTGATTTGATTATCTGA[CG]GGTAGGTAAGTGAATGCGTTCTGAGAAGGCTTTAAATAGAAACTTGGCACTGTGCTCAAG	GRCm10															FALSE
cg28908599_TC11	0.0500580751424863	0.00639257187807058	0.533006798675736	0.132350967784388	cg28908599	51810532	ACATAAACTTTAAAAATTAAAACACAATAATATCTTTAAAAACAAACCCA	16719553	ACATAAACTTTAAAAATTAAAACACAATAATATCTTTAAAAACAAACCCG	A	Red	R	cg	F	T	C	1	1	10	99564859	Mus musculus	mm10	aCATAaaCTTTaAaAATTAAaaCACAATaaTATCTTTaaaAACAaACCCr	CCCACATTCTGCCAACACCATAGAAAATGAGTCCGCAAACTGCCTACTCCACTTCTCCCA[CG]GGTCTGTTCCCAAAGATACCATTGTGCCTTAATTCTCAAAGCCTATGCCTGGGGAAAGGA	CCCACATTCTGCCAACACCATAGAAAATGAGTCCGCAAACTGCCTACTCCACTTCTCCCA[CG]GGTCTGTTCCCAAAGATACCATTGTGCCTTAATTCTCAAAGCCTATGCCTGGGGAAAGGA	GRCm10															FALSE
cg28909070_TC21	0.443587440725446	0.0104804820697705	0.845858239486428	0.177911709853923	cg28909070	38661389	ACTAAACTTCTTATAAACTCTTAAAAACACTACAAATTTTTCTTAATAAC						cg	F	T	C	2	1	10	99608763	Mus musculus	mm10	CTaAaCTTCTTaTaaaCTCTTAAAaACACTaCAaaTTTTTCTTAATAaCr	AATAAAGTTTTGCCGCAGAAGATTCTGGTCTGTTGTGTACTTCCTGGCCGGGCGTGAGAA[CG]CTATTAAGAAAAACCTGCAGTGTCTTTAAGAGCCCACAAGAAGCTCAGTGTCTCATTCTC	AATAAAGTTTTGCCGCAGAAGATTCTGGTCTGTTGTGTACTTCCTGGCCGGGCGTGAGAA[CG]CTATTAAGAAAAACCTGCAGTGTCTTTAAGAGCCCACAAGAAGCTCAGTGTCTCATTCTC	GRCm10															FALSE	Gm20110	NR_038019.1	chr10	99607670	99608970	1301	+	tss_1500	NCBI
cg28909141_BC21	0.437432455651301	0.0378954545017787	0.843121075690085	0.339571122603285	cg28909141	73804139	ACTTCTACCCTACTAAATAATATCATATCTAAATTAAAACTCACCTAACC						cg	R	B	C	2	1	10	99614842	Mus musculus	mm10	CTTCTaCCCTACTAAATaaTATCATaTCTaAaTTAAaACTCACCTAACCr	CCCAGCCTTGCACTTCTGCCCTACTAAATGGTATCATGTCTGAGTTAAGACTCACCTAAC[CG]GCTTCCCCTCCCCTTCACCCTTAGCTTTCAAAGACTTTCTAACTCTTCAAGTGTTAAAGC	CCCAGCCTTGCACTTCTGCCCTACTAAATGGTATCATGTCTGAGTTAAGACTCACCTAAC[CG]GCTTCCCCTCCCCTTCACCCTTAGCTTTCAAAGACTTTCTAACTCTTCAAGTGTTAAAGC	GRCm10															FALSE	Gm20110	NR_038019.1	chr10	99609170	99658134	48965	+	tss_body	NCBI
cg28909197_TC21	0.738563230193684	0.003688839285476	0.949001674705988	0.0936389742276729	cg28909197	3608962	TTACAAACATTAAACRTTCTAAATAAAACCTCRTCATTTACAAACTCTAC						cg	F	T	C	2	1	10	99619238	Mus musculus	mm10	TACAaaCATTAAaCrTTCTAAATaAaACCTCrTCATTTaCAaaCTCTaCr	GTCCAGTACCACTGACACCAACTCGCAGAGATTCCAGGAGACTGGAGAGCTGGCAGAAGA[CG]CAGAGCCTGCAAATGACGAGGTCTCATTTAGAACGCTTAATGCCTGTAATTGATGTCCCC	GTCCAGTACCACTGACACCAACTCGCAGAGATTCCAGGAGACTGGAGAGCTGGCAGAAGA[CG]CAGAGCCTGCAAATGACGAGGTCTCATTTAGAACGCTTAATGCCTGTAATTGATGTCCCC	GRCm10															FALSE	Gm20110	NR_038019.1	chr10	99609170	99658134	48965	+	tss_body	NCBI
cg28913326_BC21	0.307157817295984	0.00613256769367138	0.77093471173585	0.128999829560286	cg28913326	78681188	TATTTTAACCCTACRCACAACAACTAATATAATATCTAACTTTTATTATC						cg	R	B	C	2	1	10	100128292	Mus musculus	mm10	aTTTTAaCCCTaCrCACAaCAaCTaaTaTAaTATCTaaCTTTTaTTATCr	ACGGACACTCTTGTTTTAGCCCTGCGCACAGCAGCTGGTGTAGTATCTGGCTTTTGTTAT[CG]ACCATTGTTAGGGGATGACCAGCTGAGCACAGTTGGGCTGCCATTAGGCTTTGATGCTGC	ACGGACACTCTTGTTTTAGCCCTGCGCACAGCAGCTGGTGTAGTATCTGGCTTTTGTTAT[CG]ACCATTGTTAGGGGATGACCAGCTGAGCACAGTTGGGCTGCCATTAGGCTTTGATGCTGC	GRCm10															FALSE
cg28914409_BC21	0.0095197745885382	0.0344916986175243	0.401790546280541	0.325112214088747	cg28914409	58766433	AAAATCAAAAAACTTTCATAAATAAATTCTCTCCTAAAACTCTAACACAC						cg	R	B	C	2	1	10	100307546	Mus musculus	mm10	AaaTCAAAAaACTTTCATaaaTaAATTCTCTCCTAAaACTCTaaCACACr	GCAGACAGGTAGAGGTCAAAAGACTTTCATGGGTGAATTCTCTCCTAAGACTCTGGCACA[CG]GAGACTGGGATCAGGTCACTGGTTTTGCTCCTAACAATACTTGCATTTTTTTTTAAACTG	GCAGACAGGTAGAGGTCAAAAGACTTTCATGGGTGAATTCTCTCCTAAGACTCTGGCACA[CG]GAGACTGGGATCAGGTCACTGGTTTTGCTCCTAACAATACTTGCATTTTTTTTTAAACTG	GRCm10															TRUE		ENSMUST00000179109.2	chr10	100307393	100308693	1301	-	tss_1500	UCSC
cg28916140_TC21	0.743936738136821	0.0160336128930751	0.949991233752971	0.224741075189508	cg28916140	10736464	AAAATACTAATACCTCTTAACAACTAACAACATAACAAAATCAACCCTCC						cg	F	T	C	2	1	10	100591144	Mus musculus	mm10	AAaTaCTaATACCTCTTaACAaCTaACAaCATaaCAAAATCAaCCCTCCr	AACAAAAGTTACACAATGAAGGAATTTTTAAAATTTTTATTATTTATTTATTTATTCATT[CG]GAGGGCTGATTTTGCCATGCTGTCAGCTGTCAAGAGGTATCAGCACTTTTCAGATCTTTT	AACAAAAGTTACACAATGAAGGAATTTTTAAAATTTTTATTATTTATTTATTTATTCATT[CG]GAGGGCTGATTTTGCCATGCTGTCAGCTGTCAAGAGGTATCAGCACTTTTCAGATCTTTT	GRCm10													chr10:100588950-100589339		FALSE	1700017N19Rik	XM_006513956.2	chr10	100590510	100618387	27878	+	tss_body	NCBI
cg28917349_TC21	0.380459656765961	0.0158544828672946	0.814399219034826	0.22348279991046	cg28917349	46656526	CAAACTACTCTTACTCTATAAAAATCAACTCCTTAAATAATTCAAACCAC						cg	F	T	C	2	1	10	100798757	Mus musculus	mm10	AAaCTACTCTTACTCTaTAaAAaTCAaCTCCTTAaATaATTCAAaCCACr	ACTAAACCACATTGGATATGGAACAGGGTATATAAAGTGTGCTTTGAAGACAGAAAAACT[CG]TGGCTTGAATCATCTAAGGAGCTGACTTCTACAGAGTAAGAGTAGCTTGTCTTGGAGGGA	ACTAAACCACATTGGATATGGAACAGGGTATATAAAGTGTGCTTTGAAGACAGAAAAACT[CG]TGGCTTGAATCATCTAAGGAGCTGACTTCTACAGAGTAAGAGTAGCTTGTCTTGGAGGGA	GRCm10															FALSE
cg28917683_TC21	0.920944129256915	0.00894465933830396	0.986704451665813	0.162119046396584	cg28917683	3695487	ACCTTTACATACACTCACAAAACATAAACTATAAACCCATATCTTCCCTC						cg	F	T	C	2	1	10	100866270	Mus musculus	mm10	CCTTTACATACACTCACAaAACATAaaCTATAAACCCATATCTTCCCTCr	GAAAACCCTGGGTGAAAGTCTATAAGCCTTTGTCATTAACTACACTGAATTCTGACAATA[CG]AGGGAAGATATGGGTTTATAGCCTATGTTCTGTGAGTGTATGTAAAGGCAATATCCTAAC	GAAAACCCTGGGTGAAAGTCTATAAGCCTTTGTCATTAACTACACTGAATTCTGACAATA[CG]AGGGAAGATATGGGTTTATAGCCTATGTTCTGTGAGTGTATGTAAAGGCAATATCCTAAC	GRCm10															FALSE
cg28919575_BC21	0.358162883973851	0.0134021497482779	0.802232928274781	0.203693080487791	cg28919575	93743561	TCTAAAAATAACAAAACATATTAAATACTTTCTTTTCCCCAAAAACAATC						cg	R	B	C	2	1	10	101319734	Mus musculus	mm10	CTaaAAATAACAaAACATaTTAaaTACTTTCTTTTCCCCAAAaaCAATCr	TTTCCATTTCTTCTGGAAATAACAGAACATGTTAGGTACTTTCTTTTCCCCAAAGGCAAT[CG]TGATCACCTTTGGGGAAAAGAGGGTAGGATCAGGTATTGTTGGAGTTTGGGAGAAGCCCA	TTTCCATTTCTTCTGGAAATAACAGAACATGTTAGGTACTTTCTTTTCCCCAAAGGCAAT[CG]TGATCACCTTTGGGGAAAAGAGGGTAGGATCAGGTATTGTTGGAGTTTGGGAGAAGCCCA	GRCm10															FALSE
cg28919600_BC21	0.767947305444916	0.0372046207664445	0.95586504843564	0.336605990944721	cg28919600	8769593	ACAATACCATAAAACTTTAAAATTCTCAAAACTCACCTATAATAAAATAC						cg	R	B	C	2	1	10	101325989	Mus musculus	mm10	CAATACCATaAAaCTTTaaAATTCTCAAAaCTCACCTATAaTAAAATACr	ATGACCCACTAACAATACCATGAAGCTTTGGAATTCTCAAAGCTCACCTATAGTAAAATA[CG]TTCTCAAACAAGAGGACAACTCAAAATCCAGCCCATACAGTCCCATCAATTGGGGGCCAA	ATGACCCACTAACAATACCATGAAGCTTTGGAATTCTCAAAGCTCACCTATAGTAAAATA[CG]TTCTCAAACAAGAGGACAACTCAAAATCCAGCCCATACAGTCCCATCAATTGGGGGCCAA	GRCm10															FALSE
cg28922791_TC21	0.42988131004102	0.0172298197744041	0.839631240707965	0.233104011418676	cg28922791	50704355	ACTTTAAAATTAACTTTCTCCATTCTCCACATAAAAACTCACAATCAAAC						cg	F	T	C	2	1	10	102035145	Mus musculus	mm10	CTTTAaAaTTaaCTTTCTCCATTCTCCACATaaaAACTCACAATCAAACr	AGTTTTTCTTTCATTATAGATTTAAATTAAATTTAAAATATCCTCAACCTTGAAAACATA[CG]TTTGATTGTGAGTTCCCATGTGGAGAATGGAGAAAGCCAACTCTAAAGCCAACTTGTTTA	AGTTTTTCTTTCATTATAGATTTAAATTAAATTTAAAATATCCTCAACCTTGAAAACATA[CG]TTTGATTGTGAGTTCCCATGTGGAGAATGGAGAAAGCCAACTCTAAAGCCAACTTGTTTA	GRCm10															FALSE	Mgat4c	NM_001205098.1	chr10	101681486	102391469	709984	+	tss_body	NCBI
cg28923356_TC21	0.647970722795712	0.0156708064954826	0.925137773526874	0.222171062035041	cg28923356	59614298	AATCACTCATACTACCAAACTACACAAAACACTATTAAATCTAACTAAAC						cg	F	T	C	2	1	10	102159037	Mus musculus	mm10	ATCACTCATaCTaCCAaaCTaCACAaAaCACTaTTaaATCTAaCTaAACr	TCTCTTTCGAATGAGAAGGTAAACGGAACAGGCTCTTACCCGAGACAGAGAAAAACAATT[CG]TTCAGCTAGATCCAACAGTGCTCTGTGCAGCCTGGCAGCATGAGTGATCCTTGGGCCTCA	TCTCTTTCGAATGAGAAGGTAAACGGAACAGGCTCTTACCCGAGACAGAGAAAAACAATT[CG]TTCAGCTAGATCCAACAGTGCTCTGTGCAGCCTGGCAGCATGAGTGATCCTTGGGCCTCA	GRCm10															FALSE	Mgat4c	NM_001205098.1	chr10	101681486	102391469	709984	+	tss_body	NCBI
cg28923836_TC21	0.145718149001738	0.0393189348352259	0.645136949498176	0.344333431929592	cg28923836	6626448	TTCTTTATTAAAACTAAAAAACCACAAATTTCCCCTTTCCATATTCACAC						cg	F	T	C	2	1	10	102256818	Mus musculus	mm10	TCTTTaTTaAaaCTaAaaAACCACAAaTTTCCCCTTTCCATATTCACACr	ACCCATGAAATCACATCAACATGGTTGTTTAAATGGGACTTGAACAATAACACTGACAAA[CG]TGTGAATATGGAAAGGGGAAACTTGTGGTTCCTCAGCCTCAACAAAGAACAAAAGCAACT	ACCCATGAAATCACATCAACATGGTTGTTTAAATGGGACTTGAACAATAACACTGACAAA[CG]TGTGAATATGGAAAGGGGAAACTTGTGGTTCCTCAGCCTCAACAAAGAACAAAAGCAACT	GRCm10															FALSE	Mgat4c	NM_001205098.1	chr10	101681486	102391469	709984	+	tss_body	NCBI
cg28924626_BC11	0.714469824224881	0.0328663131026731	0.943411280598107	0.317591121014125	cg28924626	31799861	ATACCTCCAATCACTATTTTATTCCTCCCTATAAAAAACTACAATCTACA	1751863	ATACCTCCAATCACTATTTTATTCCTCCCTATAAAAAACTACAATCTACG	A	Red	R	cg	R	B	C	1	1	10	102435288	Mus musculus	mm10	ATaCCTCCAATCACTATTTTATTCCTCCCTaTAAAaaaCTaCAATCTACr	CCATCCCTCCATATGCCTCCAATCACTATTTTATTCCTCCCTGTAAAGGGCTGCAATCTA[CG]TGCCGCCACTAGATGGTGCTAAACCTCATTGTGCGCAGCTGCGAGAGCACAGCCAGCCAA	CCATCCCTCCATATGCCTCCAATCACTATTTTATTCCTCCCTGTAAAGGGCTGCAATCTA[CG]TGCCGCCACTAGATGGTGCTAAACCTCATTGTGCGCAGCTGCGAGAGCACAGCCAGCCAA	GRCm10															FALSE		ENSMUST00000219113.1	chr10	102435268	102435543	276	+	tss_body	UCSC
cg28927950_BC21	0.640807217226541	0.00248503726514999	0.923245980799011	0.0712026754487733	cg28927950	58690835	TATACAAAACATTATACCTAAAATCTTTACTCRCAAACTATATCCAAATC						cg	R	B	C	2	1	10	103030299	Mus musculus	mm10	aTaCAaAACATTaTaCCTaaaATCTTTaCTCrCAAaCTaTaTCCAaaTCr	TAAGCAACAGTTGTGCAGAACATTGTGCCTGGGATCTTTGCTCGCAAGCTGTGTCCAGGT[CG]GGCGTCAATGAGGGTCCCACCTGTGGATCGAGGACGAAGAAGAATGTGGAAATTTCCGAA	TAAGCAACAGTTGTGCAGAACATTGTGCCTGGGATCTTTGCTCGCAAGCTGTGTCCAGGT[CG]GGCGTCAATGAGGGTCCCACCTGTGGATCGAGGACGAAGAAGAATGTGGAAATTTCCGAA	GRCm10													chr10:103028165-103028662		FALSE	Gm34298	XM_006514426.1	chr10	103028984	103032531	3548	+	tss_body	NCBI
cg28929279_BC21	0.82664117410905	0.0211217586388049	0.969068224814603	0.259064252725872	cg28929279	1796259	CACTCTCTATTTCCTACAATATAAAATACTAAATATATCAAAATACCATC						cg	R	B	C	2	1	10	103267580	Mus musculus	mm10	ACTCTCTaTTTCCTACAATaTAAAATaCTaAaTATaTCAaaaTaCCATCr	TGTTTCAATGGCACTCTCTGTTTCCTACAATGTAAAATGCTGAGTATGTCAGGGTGCCAT[CG]TCTTGGACTCATGTCCTGAGCCTTAGGAATTATAGAAAACAATATTTTGTGAGTCATAAA	TGTTTCAATGGCACTCTCTGTTTCCTACAATGTAAAATGCTGAGTATGTCAGGGTGCCAT[CG]TCTTGGACTCATGTCCTGAGCCTTAGGAATTATAGAAAACAATATTTTGTGAGTCATAAA	GRCm10															FALSE
cg28930208_BC21	0.344673396234743	0.0495664638277986	0.794327150613871	0.378544799820995	cg28930208	21602448	AACAAAAATTTCAATCACCAAAAATAAAAATCCATCCCACAAACACAAAC						cg	R	B	C	2	1	10	103424328	Mus musculus	mm10	aCAAAAATTTCAaTCACCAaAaATaaAAATCCATCCCACAaaCACAAACr	CTACTATACCCAGCAAAAATTTCAGTCACCAGAGATGGAAATCCATCCCACAGGCACAAA[CG]AATCCCTGACACTATTTATGATAACTCTGCTGTGCTTGCAAACAGAATTCTAGCATAACA	CTACTATACCCAGCAAAAATTTCAGTCACCAGAGATGGAAATCCATCCCACAGGCACAAA[CG]AATCCCTGACACTATTTATGATAACTCTGCTGTGCTTGCAAACAGAATTCTAGCATAACA	GRCm10															FALSE
cg28936098_BC21	0.0493534650038054	0.0315649088480351	0.531667829852258	0.312097503102255	cg28936098	67755552	TCTCTAACCTATAATATTTAACATCTATCAATACCTTTTACCAAAAATTC						cg	R	B	C	2	1	10	104799902	Mus musculus	mm10	CTCTaACCTATaATaTTTAACATCTaTCAaTACCTTTTACCAaAaaTTCr	ACAATATCACTTCTCTGACCTATGATGTTTAACATCTGTCAGTACCTTTTACCAGAGGTT[CG]TCAGCCTTCCCTCCATACAGGAAAATCTGACTAAAGAAAATGGTTTGCCTTTCAAGACCT	ACAATATCACTTCTCTGACCTATGATGTTTAACATCTGTCAGTACCTTTTACCAGAGGTT[CG]TCAGCCTTCCCTCCATACAGGAAAATCTGACTAAAGAAAATGGTTTGCCTTTCAAGACCT	GRCm10															FALSE
cg28939160_TC21	0.502162193032752	0.020198652709189	0.871699122893128	0.253539274036794	cg28939160	51789496	TCTTTTTTCTTCTCTAAAAACTTCATCTAACTTACCCTTTATAAAAAAAC						cg	F	T	C	2	1	10	105330862	Mus musculus	mm10	CTTTTTTCTTCTCTAaaAACTTCATCTaACTTaCCCTTTaTaaaAAAaCr	AACAGCGTGTCAGTCGTGGCTCAAGAAAGGGCAGCATCTTGGGAAGCCAGTGAAGGAGCA[CG]CTTTCCCACAAAGGGCAAGTCAGATGAAGTTCCTAGAGAAGAAAAAAGACAAAGGAGAGA	AACAGCGTGTCAGTCGTGGCTCAAGAAAGGGCAGCATCTTGGGAAGCCAGTGAAGGAGCA[CG]CTTTCCCACAAAGGGCAAGTCAGATGAAGTTCCTAGAGAAGAAAAAAGACAAAGGAGAGA	GRCm10															FALSE	Tmtc2	XR_380404.3	chr10	105187662	105574473	386812	-	tss_body	NCBI
cg28943661_BC21	0.785569108040895	0.0326424117805443	0.959602921277514	0.316730605430455	cg28943661	12715411	AAAATAACCAAAACRCCCCTAAAAAAACTCAACAAACCCTATAACTTATC						cg	R	B	C	2	1	10	105841259	Mus musculus	mm10	AAATaaCCAaaaCrCCCCTaAaaAAaCTCAaCAAaCCCTaTAACTTaTCr	TGTGCGCGCTGGAAATGGCCAGGGCGCCCCTGAGGAAGCTCAGCAAGCCCTGTAACTTGT[CG]TGCAGCGTGGGCAGGTCCGGGGTCCTGGGCAGAGGGCAGGCCGCCGCCATGACGCTCATC	TGTGCGCGCTGGAAATGGCCAGGGCGCCCCTGAGGAAGCTCAGCAAGCCCTGTAACTTGT[CG]TGCAGCGTGGGCAGGTCCGGGGTCCTGGGCAGAGGGCAGGCCGCCGCCATGACGCTCATC	GRCm10			chr10:105841082-105841866	chr10	105841082	105841866	784	78	516	19.9	65.8	0.92			FALSE	Mettl25	NM_207522.2	chr10	105763184	105841380	78197	-	tss_body	NCBI
cg28944215_BC21	0.0284174873898228	0.0152495928462693	0.486582710902775	0.218988691698033	cg28944215	77772240	CCAACCTTAAAAATACRAAATTTCTCAACCTTTCTTCAAATTTTCATCAC						cg	R	B	C	2	1	10	105915884	Mus musculus	mm10	CAaCCTTAaAaATACraaATTTCTCAaCCTTTCTTCAaaTTTTCATCACr	CCATCATAGTACCAGCCTTAGAGATACGGGATTTCTCAGCCTTTCTTCAGGTTTTCATCA[CG]CAGCACCACCTCCAACTAACACTTCTTTTATTACTTGGACCTTTATTCCTGCTCCCAGTT	CCATCATAGTACCAGCCTTAGAGATACGGGATTTCTCAGCCTTTCTTCAGGTTTTCATCA[CG]CAGCACCACCTCCAACTAACACTTCTTTTATTACTTGGACCTTTATTCCTGCTCCCAGTT	GRCm10															FALSE
cg28947108_BC21	0.603916614219987	0.0138252531880908	0.911439243433532	0.207307720175253	cg28947108	7697160	CTACRTTAAATTTCTAAAAATCAAATCCAATCCCRAATTACCATCTCTCC						cg	R	B	C	2	1	10	106470174	Mus musculus	mm10	TACrTTAAaTTTCTaAAAaTCAaATCCAaTCCCraATTACCATCTCTCCr	GAGAAGTTATGCTACGTTAAGTTTCTGAAAGTCAGATCCAGTCCCGGATTACCATCTCTC[CG]CCCCGGGGCTCCTGCTGCACGCGAAAGTGGCGGCGGCGGCGGCGGCTGCCGCTGCTTGGG	GAGAAGTTATGCTACGTTAAGTTTCTGAAAGTCAGATCCAGTCCCGGATTACCATCTCTC[CG]CCCCGGGGCTCCTGCTGCACGCGAAAGTGGCGGCGGCGGCGGCGGCTGCCGCTGCTTGGG	GRCm10															FALSE	Ppfia2	XM_017313973.1	chr10	106468889	106470189	1301	+	tss_1500	NCBI
cg28949448_TC21	0.823110966424661	0.0186262093594786	0.968182519897132	0.243238746971243	cg28949448	47744981	AACTCRACCAAATCCCTATAACTAAAATTATATTAATTATACCAAATATC						cg	F	T	C	2	1	10	106913529	Mus musculus	mm10	ACTCraCCAaATCCCTaTaaCTAaaATTaTaTTaaTTATaCCAAaTATCr	TCGATCATTGCTCCACACTAAAACATCTAGGAAAAGAGACACACACAACATGTCAAGATA[CG]ATACTTGGCATAACCAACACAATCCTAGCCACAGGGATCTGGCCGAGTCACATTTATGCT	TCGATCATTGCTCCACACTAAAACATCTAGGAAAAGAGACACACACAACATGTCAAGATA[CG]ATACTTGGCATAACCAACACAATCCTAGCCACAGGGATCTGGCCGAGTCACATTTATGCT	GRCm10															FALSE	Ppfia2	XM_017313986.1	chr10	106470269	106932200	461932	+	tss_body	NCBI
cg28951631_TC21	0.999068649610493	0.000914422928136346	0.999912905241914	0.0338784263803107	cg28951631	14794593	CCAAAATCRCCAATAAATAACCAAACRCTAAACCCTAAATTAAATTAACC						cg	F	T	C	2	1	10	107274021	Mus musculus	mm10	CAAAATCrCCAaTAaaTaaCCAAACrCTaAaCCCTAAaTTaaaTTAACCr	GGCATTAGGACATGAAGGTCTGATAATTGTGAAGATGTGCAGTGTTAGCAGCCTGTAATT[CG]GTTAACCCAACTTAGGGCTCAGCGTTTGGCCACCTACTGGCGATTTTGGGTCACTCCAAG	GGCATTAGGACATGAAGGTCTGATAATTGTGAAGATGTGCAGTGTTAGCAGCCTGTAATT[CG]GTTAACCCAACTTAGGGCTCAGCGTTTGGCCACCTACTGGCGATTTTGGGTCACTCCAAG	GRCm10													chr10:107271870-107272607		FALSE	Lin7a	XM_006513031.3	chr10	107271598	107425146	153549	+	tss_body	NCBI
cg28951643_BC11	0.0495716950183392	0.00937025240810229	0.531766109539721	0.167128013556546	cg28951643	62711271	ATACAACTTTAACAATCTAAAATTCAAATATTCTAACTTAAATCTCATCA	92624339	ATACAACTTTAACAATCTAAAATTCAAATATTCTAACTTAAATCTCATCG	A	Red	R	cg	R	B	C	1	1	10	107275011	Mus musculus	mm10	aTaCAaCTTTAACAaTCTaAAATTCAaaTaTTCTaACTTaaaTCTCATCr	AATTGTGAAGCTGTGCAGCTTTAACAGTCTGAAATTCAGGTGTTCTGACTTGGGTCTCAT[CG]TTCGGCCACCTACTGGAGACTTTAGGTCACTGCAAGCTTCTGGAGTTCCATTTGACACAC	AATTGTGAAGCTGTGCAGCTTTAACAGTCTGAAATTCAGGTGTTCTGACTTGGGTCTCAT[CG]TTCGGCCACCTACTGGAGACTTTAGGTCACTGCAAGCTTCTGGAGTTCCATTTGACACAC	GRCm10														chr10:107271870-107272607	FALSE	Lin7a	XM_006513031.3	chr10	107271598	107425146	153549	+	tss_body	NCBI
cg28952332_TC21	0.411788290328083	0.000163651004820319	0.831218579635552	0.00880773494587388	cg28952332	23653388	CTACCTTATAACAATCACCTTCTAAATAACACAACCATAACTAAACTTAC						cg	F	T	C	2	1	10	107389776	Mus musculus	mm10	TaCCTTATaaCAaTCACCTTCTaAATaACACAaCCATAaCTAaaCTTaCr	GAAGATCTCTGTCATGAGGTGACTTGGACAGATGGGGGCAGTGTAAGGCCAGCTCCAGGT[CG]CAAGCCTAGCTATGGCTGTGTCATTCAGAAGGTGACTGCCATAAGGCAGAACTGCACATC	GAAGATCTCTGTCATGAGGTGACTTGGACAGATGGGGGCAGTGTAAGGCCAGCTCCAGGT[CG]CAAGCCTAGCTATGGCTGTGTCATTCAGAAGGTGACTGCCATAAGGCAGAACTGCACATC	GRCm10															FALSE	Lin7a	XM_006513031.3	chr10	107271598	107425146	153549	+	tss_body	NCBI
cg28953062_BC21	0.489533841514917	0.0126862013950625	0.866730122842616	0.198096245128017	cg28953062	48784455	ATTTACTAATCCCTTTAACRCTAATAATTTTACTACAACCTAACCTACTC						cg	R	B	C	2	1	10	107486288	Mus musculus	mm10	TTTACTaaTCCCTTTaACrCTAATaATTTTACTaCAaCCTAACCTaCTCr	GACACTTTGCAGTTTACTGGTCCCTTTGACGCTAATGATTTTACTGCAGCCTAACCTGCT[CG]GTGGCCTTCTGGATAAACTAAACCTAGGGATCACTTAAAGGGGTTGGGGTTGGCTTCTTG	GACACTTTGCAGTTTACTGGTCCCTTTGACGCTAATGATTTTACTGCAGCCTAACCTGCT[CG]GTGGCCTTCTGGATAAACTAAACCTAGGGATCACTTAAAGGGGTTGGGGTTGGCTTCTTG	GRCm10															FALSE	Myf5	XM_006513319.2	chr10	107482910	107486927	4018	-	tss_body	NCBI
cg28953086_TC21	0.00152782990616124	0.0466793505110005	0.226878082641769	0.370143856305968	cg28953086	93801487	ACRATCAACACAAATTCTCTAAAAACTTTAAACCTCTTTTTTATAACCCC						cg	F	T	C	2	1	10	107487422	Mus musculus	mm10	CraTCAACACAAATTCTCTaAaAaCTTTAAACCTCTTTTTTaTAaCCCCr	AATCCACAACACTTACTTAATTGGATGACACTCCCAAGTGTGAACAGTCCATTTTTACAA[CG]GGGCTACAAAAAAGAGGTTTAAAGCTCTCAGAGAATTTGTGTTGACCGTAAGTAATGGTG	AATCCACAACACTTACTTAATTGGATGACACTCCCAAGTGTGAACAGTCCATTTTTACAA[CG]GGGCTACAAAAAAGAGGTTTAAAGCTCTCAGAGAATTTGTGTTGACCGTAAGTAATGGTG	GRCm10															FALSE	Myf5	NM_008656.5	chr10	107486334	107487634	1301	-	tss_1500	NCBI
cg28959315_TC21	0.356327478956653	0.0215490222619086	0.801212486534098	0.261622808938537	cg28959315	93771598	CCAATCCTAATAATCATAAATACATTTTCCAAAAACTAACAAAACAAATC						cg	F	T	C	2	1	10	108294688	Mus musculus	mm10	CAaTCCTaaTaaTCATaaaTaCATTTTCCAaAAaCTaaCAAAACAaaTCr	ACCTGAGAGAAAAACCCAGGAAACCAAGAGATACTCATTAAATTAACAAATATCCAGCAA[CG]ACCTGTTTTGCCAGCTTCTGGAAAATGCACCCATGACCACCAGGACTGGTGTGTGCTCAC	ACCTGAGAGAAAAACCCAGGAAACCAAGAGATACTCATTAAATTAACAAATATCCAGCAA[CG]ACCTGTTTTGCCAGCTTCTGGAAAATGCACCCATGACCACCAGGACTGGTGTGTGCTCAC	GRCm10															FALSE
cg28960015_TC21	0.275778267227794	0.0410613339053481	0.749978370377083	0.350771056021259	cg28960015	48712970	AAAAATACCAACTATCTATCATTCTAAAACAATAATCCRATTCCAAAAAC						cg	F	T	C	2	1	10	108333500	Mus musculus	mm10	aaAATACCAACTaTCTATCATTCTAAAaCAATAATCCraTTCCAaaaaCr	AGTAAATGATTGCTGGGAAGTTACCCCGACCCAGAAAAGTTGGACACGTGCTCTTTTTTC[CG]CCCCTGGAACCGGATTATTGCTTTAGAATGATAGACAGTTGGTATTCCCCAGGATTTGGC	AGTAAATGATTGCTGGGAAGTTACCCCGACCCAGAAAAGTTGGACACGTGCTCTTTTTTC[CG]CCCCTGGAACCGGATTATTGCTTTAGAATGATAGACAGTTGGTATTCCCCAGGATTTGGC	GRCm10													chr10:108332143-108333308		FALSE	Pawr	NM_054056.2	chr10	108332188	108414391	82204	+	tss_body	NCBI
cg28961252_TC21	0.365479960757722	0.0110596055961441	0.805951632056533	0.183579334318137	cg28961252	58713222	TACCCCRTCTCTAAATCTCTACTAACACACTTCTTAATAAAAAAATAATC						cg	F	T	C	2	1	10	108427511	Mus musculus	mm10	aCCCCrTCTCTaAaTCTCTACTAACACACTTCTTAaTaAAAaaaTaaTCr	GATTTGGATTCAAGTTGGTCTGAATAGGAAGTTAGTACCCAAGTGAAGTGTTGTAAACTA[CG]ACCACCCTTTCACTAAGAAGTGTGTTAGTAGAGACTCAGAGACGGGGCACTCAGACACAA	GATTTGGATTCAAGTTGGTCTGAATAGGAAGTTAGTACCCAAGTGAAGTGTTGTAAACTA[CG]ACCACCCTTTCACTAAGAAGTGTGTTAGTAGAGACTCAGAGACGGGGCACTCAGACACAA	GRCm10															FALSE		ENSMUST00000217857.1	chr10	108417250	108451616	34367	+	tss_body	UCSC
cg28961372_TC21	0.0421369420467176	0.0473353891061808	0.519336165811569	0.372192293263247	cg28961372	47702822	TACTACACTTTCTAAACTCTTCAAATAACCCTAAAATTCCTTTAAACTAC						cg	F	T	C	2	1	10	108435811	Mus musculus	mm10	aCTaCACTTTCTAAaCTCTTCAaaTaaCCCTAaaaTTCCTTTAAaCTaCr	CATTCGGCGTTCACTGCAGTGGATTTGAAGTAGCACAAGGTGGCAGAAGCACCCTAGAAA[CG]CAGCTTAAAGGAACCCTAGGGCCACCTGAAGAGCTTAGAAAGTGCAGCAAAAACCAAGTC	CATTCGGCGTTCACTGCAGTGGATTTGAAGTAGCACAAGGTGGCAGAAGCACCCTAGAAA[CG]CAGCTTAAAGGAACCCTAGGGCCACCTGAAGAGCTTAGAAAGTGCAGCAAAAACCAAGTC	GRCm10															FALSE	Gm36283	XR_380768.2	chr10	108434887	108436187	1301	+	tss_1500	NCBI
cg28961380_TC21	0.731254277091321	0.0184565804916114	0.947381015568247	0.242152615064312	cg28961380	95652385	AATTAATCCCTTAAAAATCCAAAAACATCTCAAACRAATCAAAACTAACC						cg	F	T	C	2	1	10	108436674	Mus musculus	mm10	aTTaATCCCTTaAAaaTCCAAaAaCATCTCAaACrAaTCAaaaCTAaCCr	CTAGAAAGGGGAGCCTTTACCTGGAACTTTGGCCTCCCCTGGCTTGATAGTAAACAAGCT[CG]GCTAGCCCTGACTCGTCTGAGATGCTCTTGGACCTTCAAGGGATCAACTCAACCGCATCT	CTAGAAAGGGGAGCCTTTACCTGGAACTTTGGCCTCCCCTGGCTTGATAGTAAACAAGCT[CG]GCTAGCCCTGACTCGTCTGAGATGCTCTTGGACCTTCAAGGGATCAACTCAACCGCATCT	GRCm10															FALSE	Gm36283	XR_380768.2	chr10	108436387	108453296	16910	+	tss_body	NCBI
cg28961488_TC21	0.362465607136861	0.00222731580883416	0.804566668268198	0.0656962205438407	cg28961488	40805155	CCTAAAACACTTAACRTACCTTTTCTTAACAAAATTCTTTTAACTCTTCC						cg	F	T	C	2	1	10	108446016	Mus musculus	mm10	CTAaAACACTTAACrTaCCTTTTCTTaaCAAAaTTCTTTTAACTCTTCCr	ACAATCAGAGCTGAAACTCGAACTCTGCCCGAGTTTTGGAATGCCTCTCAAAACGCTATC[CG]GAAGAGTTAAAAGAACTTTGCCAAGAAAAGGCACGTTAAGTGTTCTAGGGCAGCTTGGCT	ACAATCAGAGCTGAAACTCGAACTCTGCCCGAGTTTTGGAATGCCTCTCAAAACGCTATC[CG]GAAGAGTTAAAAGAACTTTGCCAAGAAAAGGCACGTTAAGTGTTCTAGGGCAGCTTGGCT	GRCm10															FALSE	Gm36283	XR_380768.2	chr10	108436387	108453296	16910	+	tss_body	NCBI
cg28962506_BC21	0.0439692740871063	0.0222433424554102	0.523815244200154	0.266110460600077	cg28962506	66672933	CTAAAACTTCAAACTTACAACCACCACACCTACTTAATAAATATATACTC						cg	R	B	C	2	1	10	108533235	Mus musculus	mm10	TaaaACTTCAaaCTTaCAaCCACCACACCTaCTTAaTAAaTaTaTaCTCr	CGTTTCAAGTACTGGGACTTCAGGCTTGCAGCCACCACACCTGCTTAGTAAGTGTGTGCT[CG]GGCTTTGAAATGTCAAATTCTCCCTCTGGAAGGGAGCAGTTTGGCCGCTCTCCATCTGAG	CGTTTCAAGTACTGGGACTTCAGGCTTGCAGCCACCACACCTGCTTAGTAAGTGTGTGCT[CG]GGCTTTGAAATGTCAAATTCTCCCTCTGGAAGGGAGCAGTTTGGCCGCTCTCCATCTGAG	GRCm10															FALSE	Syt1	XM_006513447.1	chr10	108497649	108701333	203685	-	tss_body	NCBI
cg28962956_BC21	0.0349969242815779	0.0214063748606375	0.503363086931831	0.260687057203366	cg28962956	37683403	TCCATTTACCAAAAACRACTTTATTAACTAAAACCAAAACTAACTCTTCC						cg	R	B	C	2	1	10	108581024	Mus musculus	mm10	CCATTTaCCAaaAACraCTTTaTTAACTaaAACCAAAaCTaaCTCTTCCr	AAATGCCAAACTCCATTTGCCAGGAACGGCTTTGTTAACTGGAACCAAAGCTGGCTCTTC[CG]CCAGAGTTGAAACCACACTCTGCCACTACTAACAATCTGACTTGTTTTGAGGTCTTAGAG	AAATGCCAAACTCCATTTGCCAGGAACGGCTTTGTTAACTGGAACCAAAGCTGGCTCTTC[CG]CCAGAGTTGAAACCACACTCTGCCACTACTAACAATCTGACTTGTTTTGAGGTCTTAGAG	GRCm10															FALSE	Syt1	XM_006513447.1	chr10	108497649	108701333	203685	-	tss_body	NCBI
cg28963877_TC21	0.292790302627467	0.00615715055631793	0.761549914310808	0.129216831825523	cg28963877	34617566	TAAAAACTAAACATCACRTAATTTCACCCRTACTTCCAATTACAAAAAAC						cg	F	T	C	2	1	10	108679705	Mus musculus	mm10	AAAAaCTaAACATCACrTaATTTCACCCrTaCTTCCAATTACAAAaAaCr	GGTGTAGCTGTCCCTAGCTGAAGCTATAAGCAGCAGAATGGACTGTGGGAGCGATCCATA[CG]CTCTTTGTAATTGGAAGCACGGGTGAAATCACGTGATGTTCAGCTTTTAGAGCAACTATT	GGTGTAGCTGTCCCTAGCTGAAGCTATAAGCAGCAGAATGGACTGTGGGAGCGATCCATA[CG]CTCTTTGTAATTGGAAGCACGGGTGAAATCACGTGATGTTCAGCTTTTAGAGCAACTATT	GRCm10															FALSE	Syt1	XM_006513447.1	chr10	108497649	108701333	203685	-	tss_body	NCBI
cg28965273_BC21	0.110769682617739	0.00554518823346661	0.612615503035571	0.121518590508682	cg28965273	58653217	TTTCATTTTATCCACACATCCCTTATACRTATCTCCTTCATATTAATAAC						cg	R	B	C	2	1	10	108884466	Mus musculus	mm10	TTCATTTTATCCACACATCCCTTATaCrTaTCTCCTTCATATTaATAACr	AACATCTCCGATTTCATTTTATCCACACATCCCTTATGCGTGTCTCCTTCATATTGATAA[CG]GCGGCTGGTGTTAGGGCTTATCTCCCTTTGGTACTGAAAATACAATCAAGAGGGAAAACA	AACATCTCCGATTTCATTTTATCCACACATCCCTTATGCGTGTCTCCTTCATATTGATAA[CG]GCGGCTGGTGTTAGGGCTTATCTCCCTTTGGTACTGAAAATACAATCAAGAGGGAAAACA	GRCm10															FALSE	Syt1	XM_017313866.1	chr10	108497649	109009084	511436	-	tss_body	NCBI
cg28966148_TC21	0.867502380113938	0.0460062517231526	0.977346585145665	0.368074358937608	cg28966148	90788479	AAAAAAAACCACCTATTATCAATACTCTCTAATTAACTCTTCTAAACAAC						cg	F	T	C	2	1	10	109011030	Mus musculus	mm10	AaAaaAaCCACCTATTATCAaTaCTCTCTaATTaaCTCTTCTaAaCAaCr	TGAGGAGGCGGCCGCCCATCATCTCCCGGCCCCGGCTCTTGATTGGTTCCAACCAAGGTA[CG]CTGCTCAGAAGAGCCAATCAGAGAGCACTGATAATAGGTGGCTCCTCTCAGGCAACGGAG	TGAGGAGGCGGCCGCCCATCATCTCCCGGCCCCGGCTCTTGATTGGTTCCAACCAAGGTA[CG]CTGCTCAGAAGAGCCAATCAGAGAGCACTGATAATAGGTGGCTCCTCTCAGGCAACGGAG	GRCm10															FALSE	Syt1	NM_001252341.1	chr10	109010975	109011175	201	-	tss_200	NCBI
cg28968186_BC21	0.43590339789949	0.0304652086002173	0.842451529297571	0.307238030544531	cg28968186	45787184	ATCACAAAACATTTCTAAAAATTATCTTCTACTCCCAAACTTAAAATTTC						cg	R	B	C	2	1	10	109386510	Mus musculus	mm10	TCACAAAACATTTCTAAAAATTATCTTCTACTCCCAaaCTTaAAATTTCr	GTTAAAAATACATCACAAAACATTTCTAAAAATTATCTTCTACTCCCAGGCTTGAAATTT[CG]AGTTGCATTTGCAAAGTAATGATTAGCAGCTTGTGTAAATGCACCAATGGTTCAAATAAA	GTTAAAAATACATCACAAAACATTTCTAAAAATTATCTTCTACTCCCAGGCTTGAAATTT[CG]AGTTGCATTTGCAAAGTAATGATTAGCAGCTTGTGTAAATGCACCAATGGTTCAAATAAA	GRCm10															TRUE		ENSMUST00000219849.1	chr10	109386487	109386687	201	-	tss_200	UCSC
cg28968851_BC21	0.0384272181167036	0.000235962064684336	0.511576713360859	0.0117159620885467	cg28968851	26789252	TATATATAACTCACAACRAATATACTACTAACCTTAAAAACTACAATAAC						cg	R	B	C	2	1	10	109504879	Mus musculus	mm10	aTaTaTAaCTCACAACrAATaTACTaCTAaCCTTAAAaaCTACAATAACr	TACAGAGAACTTGTGTGTAGCTCACAACGAATGTACTGCTAGCCTTAAAGGCTACAATAA[CG]ACGGATGTCCAGCAGGGGGAGACCAACATGTGATACACATGATAAATAATGGATTGGTTT	TACAGAGAACTTGTGTGTAGCTCACAACGAATGTACTGCTAGCCTTAAAGGCTACAATAA[CG]ACGGATGTCCAGCAGGGGGAGACCAACATGTGATACACATGATAAATAATGGATTGGTTT	GRCm10															FALSE
cg28968852_TC21	0.340123618381746	1.69550874403586e-05	0.791403704412629	0.0014347610093887	cg28968852	2809529	CCATTATTTATCATATATATCACATATTAATCTCCCCCTACTAAACATCC						cg	F	T	C	2	1	10	109504882	Mus musculus	mm10	CATTATTTATCATaTaTATCACATaTTaaTCTCCCCCTaCTaaACATCCr	AGAGAACTTGTGTGTAGCTCACAACGAATGTACTGCTAGCCTTAAAGGCTACAATAACGA[CG]GATGTCCAGCAGGGGGAGACCAACATGTGATACACATGATAAATAATGGATTGGTTTTGA	AGAGAACTTGTGTGTAGCTCACAACGAATGTACTGCTAGCCTTAAAGGCTACAATAACGA[CG]GATGTCCAGCAGGGGGAGACCAACATGTGATACACATGATAAATAATGGATTGGTTTTGA	GRCm10															FALSE
cg28968947_TC21	0.724861840922445	0.0330920274505013	0.945559770258584	0.318509113620601	cg28968947	41779350	TATACCAAATCTAATAAAACRCTAATAAACCAACAACTACTAAATCCCAC						cg	F	T	C	2	1	10	109522171	Mus musculus	mm10	ATACCAaATCTAATAaAACrCTaaTaaACCAACAaCTACTAaaTCCCACr	AGAAATCACAGAAAATGGAGAAAGTTGCCATGGTCCTAGTAGGCTGCATCCCAGGTGGTT[CG]TGGGACCTAGTAGCTGTTGGTCCACCAGCGTTCTATTAGATCTGGTATAGCTTGTCACTG	AGAAATCACAGAAAATGGAGAAAGTTGCCATGGTCCTAGTAGGCTGCATCCCAGGTGGTT[CG]TGGGACCTAGTAGCTGTTGGTCCACCAGCGTTCTATTAGATCTGGTATAGCTTGTCACTG	GRCm10															FALSE
cg28969844_BC21	0.139629995584305	0.000116663760840337	0.639703906873262	0.00671086645584675	cg28969844	20762188	AAAAAAAATAATTAACTAACAAATTCTTTTACCRTCTCATTTCCTCTTCC						cg	R	B	C	2	1	10	109665186	Mus musculus	mm10	AaAAAaATaaTTaaCTaaCAAaTTCTTTTaCCrTCTCATTTCCTCTTCCr	CCCGGCGTCTGAAGAAAGATGGTTGGCTGGCAAGTTCTTTTGCCGTCTCATTTCCTCTTC[CG]GTCATTGGAGCTTTGGGCTGTGTCTTGCACAGCACGGGACCCATGAGGATGATAGTCTAA	CCCGGCGTCTGAAGAAAGATGGTTGGCTGGCAAGTTCTTTTGCCGTCTCATTTCCTCTTC[CG]GTCATTGGAGCTTTGGGCTGTGTCTTGCACAGCACGGGACCCATGAGGATGATAGTCTAA	GRCm10															FALSE
cg28969998_TC21	0.973089358000216	0.0494646475925834	0.995608369950991	0.378278202808431	cg28969998	77804470	ATCTCTTTTCCTTTCTTCAAATAAATATACTAATAAAACTCCAAAAAACC						cg	F	T	C	2	1	10	109684209	Mus musculus	mm10	TCTCTTTTCCTTTCTTCAaATaAATATaCTAATaAAaCTCCAAaAAaCCr	AAATGTCTTCACGGTGGCTGACACTATCGCCGTCACAGCTTTGAGTGCTGGGGTAATTGG[CG]GCTTCTTGGAGCTTCATTAGCATATTCATCTGAAGAAAGGAAAAGAGACATCCCTGTGAG	AAATGTCTTCACGGTGGCTGACACTATCGCCGTCACAGCTTTGAGTGCTGGGGTAATTGG[CG]GCTTCTTGGAGCTTCATTAGCATATTCATCTGAAGAAAGGAAAAGAGACATCCCTGTGAG	GRCm10															FALSE	Nav3	XM_017313948.1	chr10	109681572	109832470	150899	-	tss_body	NCBI
cg28970258_BC21	0.174219692035513	0.0180358106094908	0.672154554310057	0.239095787142054	cg28970258	25654407	AAAACCTCCAACCTTATATCTATTAATTTTAATTCCTTCTCTCTAAACTC						cg	R	B	C	2	1	10	109716621	Mus musculus	mm10	aaaCCTCCAaCCTTATATCTaTTAATTTTAATTCCTTCTCTCTaAaCTCr	GAGCAGAGCTGAGGGCCTCCAGCCTTATATCTGTTAATTTTAATTCCTTCTCTCTGAGCT[CG]CTCTTCAGCTGCAGAATGATCTCGGCCTCAGCCTCAGTGCACTCGCAGATCCTAAGGGAA	GAGCAGAGCTGAGGGCCTCCAGCCTTATATCTGTTAATTTTAATTCCTTCTCTCTGAGCT[CG]CTCTTCAGCTGCAGAATGATCTCGGCCTCAGCCTCAGTGCACTCGCAGATCCTAAGGGAA	GRCm10															FALSE	Nav3	XM_017313948.1	chr10	109681572	109832470	150899	-	tss_body	NCBI
cg28971071_TC21	0.105093743627598	0.020111170011345	0.605876953252871	0.253015002622446	cg28971071	50743504	TAAACTTCCTTACTTCATTTCTACTATCCRTAAACTCTACTACAAAAACC						cg	F	T	C	2	1	10	109832937	Mus musculus	mm10	aaaCTTCCTTaCTTCATTTCTaCTaTCCrTaaaCTCTaCTaCAaAAaCCr	ACTGACTGAGGTTTGTGAAACCTTTACTCTAACGAGCTGACACAGTGCATGCAGCAAGTA[CG]GCTTCTGCAGCAGAGCCCACGGACAGCAGAAATGAAGCAAGGAAGCCCAGCCCTGCTTGA	ACTGACTGAGGTTTGTGAAACCTTTACTCTAACGAGCTGACACAGTGCATGCAGCAAGTA[CG]GCTTCTGCAGCAGAGCCCACGGACAGCAGAAATGAAGCAAGGAAGCCCAGCCCTGCTTGA	GRCm10															FALSE	Nav3	XM_006513681.3	chr10	109681572	109833532	151961	-	tss_body	NCBI
cg28977202_TC11	0.985009178850405	0.000153350538419175	0.997115130915955	0.00837006061501627	cg28977202	90808271	TATACCAATTAACTCCTACTATCACCTTACAAAAACTAAAACTTTAACCA	46797906	TATACCAATTAACTCCTACTATCACCTTACAAAAACTAAAACTTTAACCG	A	Red	R	cg	F	T	C	1	1	10	110727948	Mus musculus	mm10	TaTACCAATTaaCTCCTACTaTCACCTTaCAAaAaCTAAAACTTTAaCCr	GCACACCAGTGGCCTCTGCTGGCTACATTTGGCATTGCAGGCTCTGGTCTTAGCCTTGGA[CG]GCTAAAGTTTTAGCTCTTGCAAGGTGACAGTAGGAGCCAATTGGTACAAACAGAGGACCT	GCACACCAGTGGCCTCTGCTGGCTACATTTGGCATTGCAGGCTCTGGTCTTAGCCTTGGA[CG]GCTAAAGTTTTAGCTCTTGCAAGGTGACAGTAGGAGCCAATTGGTACAAACAGAGGACCT	GRCm10															FALSE	Gm36751	XR_380778.1	chr10	110726275	110728586	2312	-	tss_body	NCBI
cg28977237_BC11	0.395430930048575	5.04220626193302e-06	0.82275101237245	0.000573900500432863	cg28977237	93665160	TCTAAAAAACATTCCATCAAAAATAACAATCTTTATACATTAAAACCACA	1682256	TCTAAAAAACGTTCCATCAAAAATAACAATCTTTATACGTTAAAACCACG	T	Red	R	cg	R	B	C	1	1	10	110733828	Mus musculus	mm10	TCTaAAAAaCrTTCCATCAaAAaTAACAaTCTTTaTaCrTTaaAACCACr	CTGTTGCAGGTCTCTGAAAAGCGTTCCATCAGAAGTAACAGTCTTTGTGCGTTGGAACCA[CG]GGCAGAATAAGAAGCCTGGCCGTGGACTAGCAGGGATCCGAGCGTGGCGGAAATTGAACA	CTGTTGCAGGTCTCTGAAAAGCGTTCCATCAGAAGTAACAGTCTTTGTGCGTTGGAACCA[CG]GGCAGAATAAGAAGCCTGGCCGTGGACTAGCAGGGATCCGAGCGTGGCGGAAATTGAACA	GRCm10															FALSE
cg28977727_TC21	0.00482884638911978	6.89210418011213e-06	0.337788760369016	0.000724734062506197	cg28977727	40742400	TATATACRTATTTACAACTATACAAAACAACACACTTAACACRTATACCC						mu	F	T	C	2	1	10	110760712	Mus musculus	mm10	aTaTACrTaTTTACAaCTaTaCAAaaCAaCACACTTaACACrTaTaCCCr	NNNNNNNNNNNNNNNNNNNNNNNNNNNNNNNNNNNNNNNNNNNNNNNNNNNNNNNNNNNN[NN]NNNNNNNNNNNNNNNNNNNNNNNNNNNNNNNNNNNNNNNNNNNNNNNNNNNNNNNNNNNN	CCAGTGTAACTCATAGAGCCGAGCTTCCTAACAAAGAAGAATGCACATGTGCGCATGTGG[CG]GGCACACGTGTCAAGTGTGCTGCCTTGCACAGCTGTAAACACGTACACAGCTACTTTGGA	GRCm10															TRUE	E2f7	XM_006513882.3	chr10	110745423	110787373	41951	+	tss_body	NCBI
cg28977728_BC21	0.900506292002794	6.84898298879094e-06	0.982970650721452	0.000722020503015899	cg28977728	65671958	AAAATAACTATATACRTATTTACAACTATACAAAACAACACACTTAACAC						mu	R	B	C	2	1	10	110760720	Mus musculus	mm10	AAaTAaCTaTaTACrTaTTTACAaCTaTaCAAaaCAaCACACTTaACACr	NNNNNNNNNNNNNNNNNNNNNNNNNNNNNNNNNNNNNNNNNNNNNNNNNNNNNNNNNNNN[NN]NNNNNNNNNNNNNNNNNNNNNNNNNNNNNNNNNNNNNNNNNNNNNNNNNNNNNNNNNNNN	GTCTCTCTTCCAAAGTAGCTGTGTACGTGTTTACAGCTGTGCAAGGCAGCACACTTGACA[CG]TGTGCCCGCCACATGCGCACATGTGCATTCTTCTTTGTTAGGAAGCTCGGCTCTATGAGT	GRCm10															TRUE	E2f7	XM_006513882.3	chr10	110745423	110787373	41951	+	tss_body	NCBI
cg28979087_BC21	0.361851070914046	0.000436931547458053	0.804184589139264	0.0191200233459285	cg28979087	1757276	AATTCCAAAAACAATATTAAATCACTACCTATAAAAAATCAAATTCTCTC						cg	R	B	C	2	1	10	110878230	Mus musculus	mm10	ATTCCAaaAACAaTATTaAaTCACTACCTaTAAAAaATCAAATTCTCTCr	AACCCCCCTCAAATTCCAGGAACAGTATTGAGTCACTACCTGTAAAAGATCAAATTCTCT[CG]GGGAGCTGATAGCGTCGGAGCTTGCTTTGAAATCAAATCTTTGCCCAAAGCGATAGGCGC	AACCCCCCTCAAATTCCAGGAACAGTATTGAGTCACTACCTGTAAAAGATCAAATTCTCT[CG]GGGAGCTGATAGCGTCGGAGCTTGCTTTGAAATCAAATCTTTGCCCAAAGCGATAGGCGC	GRCm10															FALSE	1700020G17Rik	NR_045979.1	chr10	110801173	110896507	95335	-	tss_body	NCBI
cg28979691_TC21	0.00359055593141774	0.0226827518539046	0.307539431602052	0.268945552119036	cg28979691	57652969	CTTTACACTAAATTAAACATACAACAAAAAACTATAATACAAACTTTCCC						cg	F	T	C	2	1	10	110931587	Mus musculus	mm10	TTTaCACTaAATTAAACATACAaCAaAaAACTATAATaCAAaCTTTCCCr	GGAGAGACAGACACAGTCTTCTCCCACACCCAGCTCTTAATGAGCCTTTTACAAACTCAG[CG]GGAAAGCTTGCATTATAGTTCTCTGCTGTATGTTTAATTCAGTGCAAAGACATTGAGTTC	GGAGAGACAGACACAGTCTTCTCCCACACCCAGCTCTTAATGAGCCTTTTACAAACTCAG[CG]GGAAAGCTTGCATTATAGTTCTCTGCTGTATGTTTAATTCAGTGCAAAGACATTGAGTTC	GRCm10															FALSE	Csrp2	NM_007792.4	chr10	110920175	110939514	19340	+	tss_body	NCBI
cg28981781_BC21	0.679039838103773	0.0214319003269137	0.933652673965673	0.260822834217286	cg28981781	4749988	AACTAAAAATATCACRATCACAAAACACCCAAAATTAACTATTATCAAAC						cg	R	B	C	2	1	10	111103232	Mus musculus	mm10	aCTaaaaaTaTCACraTCACAaAaCACCCAaaATTaaCTATTaTCAAaCr	AGTAGTGCCAAAGCTGGGGGTGTCACGGTCACAGAGCACCCAGGATTGGCTATTGTCAAG[CG]GCATGGCGTGAGTCATCAGACTTCACGTCCGTCCGTCCGACCGTGAGGCAGCAACCGCAG	AGTAGTGCCAAAGCTGGGGGTGTCACGGTCACAGAGCACCCAGGATTGGCTATTGTCAAG[CG]GCATGGCGTGAGTCATCAGACTTCACGTCCGTCCGTCCGACCGTGAGGCAGCAACCGCAG	GRCm10															FALSE		ENSMUST00000218334.1	chr10	111103071	111104371	1301	-	tss_1500	UCSC
cg28982614_TC21	0.881948492198421	0.00845514724198047	0.979709969401773	0.157220503619764	cg28982614	89603489	TAAAACAAAACTTAAAATTTTCCTATAACAACCCCTAAAAAAATTATACC						cg	F	T	C	2	1	10	111165634	Mus musculus	mm10	AAaaCAAaaCTTaaaaTTTTCCTaTaACAaCCCCTaAAaAaaTTaTaCCr	GCTGAGGTTTAAGGAACACCGCGACAGTCTCTGCAAAGGCGGGTGCGGTCCGCCTGCGAG[CG]GCACAACCTCTTCAGGGGCTGTCACAGGAAAACCCCAAGCCTTGCCTTAACCGCCCGGGG	GCTGAGGTTTAAGGAACACCGCGACAGTCTCTGCAAAGGCGGGTGCGGTCCGCCTGCGAG[CG]GCACAACCTCTTCAGGGGCTGTCACAGGAAAACCCCAAGCCTTGCCTTAACCGCCCGGGG	GRCm10			chr10:111164482-111165676	chr10	111164482	111165676	1194	113	806	18.9	67.5	0.84			FALSE	Osbpl8	XM_006513639.2	chr10	111164746	111297249	132504	+	tss_body	NCBI
cg28983871_BC21	0.3604096978419	0.0014846981255714	0.803593811418597	0.0490201658828331	cg28983871	15692911	TCCTTAAACTTTCTATATATCATAAAATCRTATAACCTCCCCACTTAAAC						cg	R	B	C	2	1	10	111301630	Mus musculus	mm10	CCTTaAACTTTCTaTATaTCATAaAaTCrTaTAACCTCCCCACTTaAACr	CCCACTTTGTTTCCTTGAACTTTCTGTATGTCATAGAGTCGTGTAACCTCCCCACTTGAA[CG]AGGTCTTCACATGCCATCTTACATTGTTTGTGAACATGAGTATAAAATGTTATCTCTTAT	CCCACTTTGTTTCCTTGAACTTTCTGTATGTCATAGAGTCGTGTAACCTCCCCACTTGAA[CG]AGGTCTTCACATGCCATCTTACATTGTTTGTGAACATGAGTATAAAATGTTATCTCTTAT	GRCm10														chr10:111298434-111298840	FALSE	Bbs10	NM_027914.1	chr10	111298678	111301736	3059	+	tss_body	NCBI
cg28984835_TC21	0.0570938945553015	0.0130541613551079	0.544685266005886	0.200983569783988	cg28984835	98780855	RCTCTCTAACTAAATACCAACTACCRCTATAAAACAAACCAACACTAAAC						cg	F	T	C	2	1	10	111381962	Mus musculus	mm10	CTCTCTAaCTaaATaCCAaCTaCCrCTaTaAAaCAaaCCAaCACTaAaCr	CTGAGACAGAGGCAGATGGGAACCTAGGGAAGATGACGGAATAGGTCCCCGACCGCTCCA[CG]CTCAGTGCTGGCCTGCTTCACAGCGGCAGCTGGCATCCAGCTAGAGAGCGCGTGCGCAGT	CTGAGACAGAGGCAGATGGGAACCTAGGGAAGATGACGGAATAGGTCCCCGACCGCTCCA[CG]CTCAGTGCTGGCCTGCTTCACAGCGGCAGCTGGCATCCAGCTAGAGAGCGCGTGCGCAGT	GRCm10															FALSE
cg28985983_BC21	0.892817883516158	0.044004562906147	0.981975816214874	0.36058425795798	cg28985983	41796261	TTTAAAACTACATAAACCCRACAAATCTCAACCCAAAAATCTATCAATCC						cg	R	B	C	2	1	10	111480401	Mus musculus	mm10	TTaAAACTACATaaACCCraCAaATCTCAACCCAaAaATCTaTCAaTCCr	ACCCTGTGCGGTTTGAAACTACATGGACCCGGCAGATCTCAACCCAGAGATCTGTCAGTC[CG]GCTTCCCTGTCCCCAGGCTATGTCCAGACCTAAGTGCCACCACAGCTACAGAACCCACAG	ACCCTGTGCGGTTTGAAACTACATGGACCCGGCAGATCTCAACCCAGAGATCTGTCAGTC[CG]GCTTCCCTGTCCCCAGGCTATGTCCAGACCTAAGTGCCACCACAGCTACAGAACCCACAG	GRCm10															FALSE	Nap1l1	XM_006513893.3	chr10	111473190	111498150	24961	+	tss_body	NCBI
cg28989120_BC21	0.00755161558810043	0.00270126215587428	0.382247656237054	0.0756420111770271	cg28989120	43666353	CTACTTCAAATATCAAATAACATATCRTTTTAACATTAACTTTCACCCAC						cg	R	B	C	2	1	10	111759915	Mus musculus	mm10	TaCTTCAaaTATCAaaTaaCATATCrTTTTaACATTaaCTTTCACCCACr	AAGCCGTCAGTCTGCTTCAGGTATCAGGTGGCATATCGTTTTGACATTGGCTTTCACCCA[CG]GAGACGTACAAACCCTCTTAGGAGCAGCCTTTCAGAACAGAAGTGTTCCCTCCCGATTCT	AAGCCGTCAGTCTGCTTCAGGTATCAGGTGGCATATCGTTTTGACATTGGCTTTCACCCA[CG]GAGACGTACAAACCCTCTTAGGAGCAGCCTTTCAGAACAGAAGTGTTCCCTCCCGATTCT	GRCm10															FALSE		ENSMUST00000220039.1	chr10	111725183	111843048	117866	+	tss_body	UCSC
cg28989516_TC21	0.0935344108787584	0.0213786288113527	0.59217403187178	0.260520204446157	cg28989516	35754442	TCTCTTCCAACTTTAACCTTTCAATCTATAAACAAAACTACAACCCTACC						cg	F	T	C	2	1	10	111796014	Mus musculus	mm10	CTCTTCCAaCTTTAaCCTTTCAaTCTaTAAACAaAACTaCAaCCCTACCr	ACATCCTTGAGAGCGTGCCCAGTTTCAAGGTGAGGCTGTCAAGACAGGAAATCCAGATGA[CG]GTAGGGCTGCAGTTCTGTTTACAGACTGAAAGGCTAAAGCTGGAAGAGAAGTTAGCTGTG	ACATCCTTGAGAGCGTGCCCAGTTTCAAGGTGAGGCTGTCAAGACAGGAAATCCAGATGA[CG]GTAGGGCTGCAGTTCTGTTTACAGACTGAAAGGCTAAAGCTGGAAGAGAAGTTAGCTGTG	GRCm10															FALSE		ENSMUST00000220039.1	chr10	111725183	111843048	117866	+	tss_body	UCSC
cg28991645_TC11	0.583756204735171	0.0192654776236653	0.904348006748286	0.247626837721259	cg28991645	46779390	AACTCAAAAACAAAACACTTATCTAACATAAACAACCCTAAATTAATCCA	3644828	AACTCAAAAACAAAACACTTATCTAACATAAACAACCCTAAATTAATCCG	T	Red	R	cg	F	T	C	1	1	10	111997130	Mus musculus	mm10	AaCTCAaAaaCAaAaCACTTaTCTAaCATAAACAACCCTaaaTTAATCCr	GCGGGGTTCTGATAGAATGCTCGGTTCTCTCAGTCTGCAGACTGTTTCCCTGTTGGAGCT[CG]GATTAACCCAGGGTTGTTTATGCTAGACAAGTGCTCTGCCTCTGAGCTCCATCTTCAGCA	GCGGGGTTCTGATAGAATGCTCGGTTCTCTCAGTCTGCAGACTGTTTCCCTGTTGGAGCT[CG]GATTAACCCAGGGTTGTTTATGCTAGACAAGTGCTCTGCCTCTGAGCTCCATCTTCAGCA	GRCm10															FALSE	Glipr1	NM_028608.3	chr10	111985447	111997264	11818	-	tss_body	NCBI
cg28992117_TC21	0.570752688937914	0.0431898312752055	0.899367873477925	0.357850148814814	cg28992117	9694872	TTAACTCTTCAAAAAACTAATTAAATACTTCRAACCATACACCAAAAAAC						mu	F	T	C	2	1	10	112060133	Mus musculus	mm10	TaaCTCTTCAaAAAaCTAaTTaaaTACTTCrAACCATaCACCAaAaaaCr	NNNNNNNNNNNNNNNNNNNNNNNNNNNNNNNNNNNNNNNNNNNNNNNNNNNNNNNNNNNN[NN]NNNNNNNNNNNNNNNNNNNNNNNNNNNNNNNNNNNNNNNNNNNNNNNNNNNNNNNNNNNN	GAGACTGAAGCATGGCACGTTCTGAGCAGCTAAGCCTTAAATTCTGAGGAAAGCCTGAGG[CG]CCCTCTGGTGCATGGTTCGAAGTACCCAACTAGCTTTCTGAAGAGCCAACCCAGACTCAC	GRCm10															TRUE	Glipr1l1	NM_027018.1	chr10	112059988	112060188	201	+	tss_200	NCBI
cg28993911_BC21	0.218893140690391	0.0111880524813506	0.709744159034655	0.184493513931442	cg28993911	86628861	RCACTAACCAAAAAATCCCRCTATAACAACCATATTACTAACAATTATTC						cg	R	B	C	2	1	10	112315325	Mus musculus	mm10	CACTAaCCAAaaAaTCCCrCTaTaACAaCCATaTTaCTAACAaTTaTTCr	GCAGACCTGACGCACTAGCCAAGGAGTCCCGCTGTGACAGCCATGTTGCTAACAGTTGTT[CG]CCCACTGCTGCCATTCACAGACTCCCAAGACAGCGCTCAAAAGCAGGCGACGATTCAGTA	GCAGACCTGACGCACTAGCCAAGGAGTCCCGCTGTGACAGCCATGTTGCTAACAGTTGTT[CG]CCCACTGCTGCCATTCACAGACTCCCAAGACAGCGCTCAAAAGCAGGCGACGATTCAGTA	GRCm10															FALSE	Kcnc2	XM_006513693.3	chr10	112269120	112462052	192933	+	tss_body	NCBI
cg28996992_BC21	0.131505612055691	0.0034334275552013	0.633161726661003	0.0893203175344224	cg28996992	22809855	ACCACTATATAACRCTTCAACCRCAAAATCTTAACTAAAAACTAAAAATC						cg	R	B	C	2	1	10	112803791	Mus musculus	mm10	CCACTaTaTaaCrCTTCAaCCrCAAAATCTTAaCTaaaAACTaAAAATCr	TTCTATCTTCTACCACTGTGTGGCGCTTCAGCCGCAAAATCTTAGCTGGGAACTGAAAAT[CG]GAAGGTAGGAATATCTGTGAAATGTACAACTATGGCTACAAGGGGGAAGTGCCTTATGCT	TTCTATCTTCTACCACTGTGTGGCGCTTCAGCCGCAAAATCTTAGCTGGGAACTGAAAAT[CG]GAAGGTAGGAATATCTGTGAAATGTACAACTATGGCTACAAGGGGGAAGTGCCTTATGCT	GRCm10															FALSE
cg29005031_TC21	0.357560610009815	0.0080466925499931	0.801909265856531	0.152544738034141	cg29005031	66747949	CAACATTCACTAATAACAATATATTCAAACCAACATAAAACACTTAAAAC						cg	F	T	C	2	1	10	114389303	Mus musculus	mm10	AACATTCACTaATAACAaTaTATTCAAaCCAaCATAAaACACTTaAaACr	GCCTTTCACCAAATCAGAAAACCTTTATTCAGGCTAAGTGTCTGCTGTATACCTTTTTAA[CG]TCTCAAGTGTCTTATGCTGGCTTGAATACACTGTTATCAGTGAATGTTGCTATTCATTAG	GCCTTTCACCAAATCAGAAAACCTTTATTCAGGCTAAGTGTCTGCTGTATACCTTTTTAA[CG]TCTCAAGTGTCTTATGCTGGCTTGAATACACTGTTATCAGTGAATGTTGCTATTCATTAG	GRCm10															FALSE
cg29007634_TC21	0.441440264192528	2.58122313338753e-08	0.845098192577048	2.27960758068789e-05	cg29007634	5738842	AATTCACATAACACTTCCATCCAATCTAATACCTTAAAAATCAAACAACC						cg	F	T	C	2	1	10	114806383	Mus musculus	mm10	ATTCACATAACACTTCCATCCAaTCTaATaCCTTAaAAaTCAaACAaCCr	GACAGAATATTTAAGGAAGTTTCTGTTTTCCAACTAAAATTGATACCTTGATTTAACTGT[CG]GCTGTCTGACTTCTAAGGCATCAGACTGGATGGAAGTGTTATGTGAATCTGAATATGTCT	GACAGAATATTTAAGGAAGTTTCTGTTTTCCAACTAAAATTGATACCTTGATTTAACTGT[CG]GCTGTCTGACTTCTAAGGCATCAGACTGGATGGAAGTGTTATGTGAATCTGAATATGTCT	GRCm10															FALSE	Gm15723	XR_380808.3	chr10	114803518	114817587	14070	+	tss_body	NCBI
cg29009496_BC21	0.0082229969465823	4.88249616752495e-08	0.389932537905001	3.1523897319634e-05	cg29009496	88800930	ATATTTTACATACATACATCTCTCTATACCACRTATACAATACCCATAAC						cg	R	B	C	2	1	10	115051811	Mus musculus	mm10	TaTTTTaCATaCATaCATCTCTCTaTACCACrTaTaCAaTaCCCATaaCr	TATGTGTGTGGGTGTTTTGCATGCATGCATCTCTCTGTACCACGTGTGCAGTGCCCATGG[CG]GCCAGAAGAGGGCACTGGAGCCTCAGGAACTGGTGTTACATGAGTTTTTTAAATCCACAT	TATGTGTGTGGGTGTTTTGCATGCATGCATCTCTCTGTACCACGTGTGCAGTGCCCATGG[CG]GCCAGAAGAGGGCACTGGAGCCTCAGGAACTGGTGTTACATGAGTTTTTTAAATCCACAT	GRCm10															FALSE
cg29012490_BC11	0.10392715961687	0.0206718783152496	0.604467236236808	0.25643683821553	cg29012490	66632134	AACAAAAAATTCCATATCTTTCTTCTTTACAAAACCCAACACAAAACACA	31611409	AACAAAAAATTCCGTATCTTTCTTCTTTACAAAACCCAACACAAAACACG	G	Grn	G	cg	R	B	C	1	1	10	115311969	Mus musculus	mm10	aACAaaAaaTTCCrTATCTTTCTTCTTTaCAaAACCCAaCACAaAaCACr	GCAGCTAATCTAGACAGGAGGTTCCGTATCTTTCTTCTTTGCAGAACCCAGCACAGAGCA[CG]CCTAATGGGCCCAATGTTTGGGGGGGGGGTGCCAAATCAAGACGTAAAGGGATAGTAACA	GCAGCTAATCTAGACAGGAGGTTCCGTATCTTTCTTCTTTGCAGAACCCAGCACAGAGCA[CG]CCTAATGGGCCCAATGTTTGGGGGGGGGGTGCCAAATCAAGACGTAAAGGGATAGTAACA	GRCm10	chr10:115315154-115315707														FALSE	Rab21	NM_024454.1	chr10	115289861	115315591	25731	-	tss_body	NCBI
cg29013544_TC21	0.666053123443055	0.0304529528568964	0.929590663041884	0.307226135200796	cg29013544	87716333	CACCRACTAATAACTCTAAAACTCAAATCTACRACTAAAAAAACATATCC						cg	F	T	C	2	1	10	115384706	Mus musculus	mm10	ACCrACTAATaACTCTaAAACTCAaaTCTaCraCTaAAAaAaCATaTCCr	GTCCCCTAGCATCCCGTCCGAGGTGGCAGGCGGGGAAGGAAGGGGTTAGTGTCTGGGTTG[CG]GACATGCTCTTTCAGCCGCAGACCTGAGTTTCAGAGTCATTAGTCGGTGGGGAAGACATC	GTCCCCTAGCATCCCGTCCGAGGTGGCAGGCGGGGAAGGAAGGGGTTAGTGTCTGGGTTG[CG]GACATGCTCTTTCAGCCGCAGACCTGAGTTTCAGAGTCATTAGTCGGTGGGGAAGACATC	GRCm10			chr10:115384251-115385961	chr10	115384251	115385961	1710	156	1096	18.2	64.1	0.89			FALSE	Zfc3h1	XM_006513541.3	chr10	115383442	115384742	1301	+	tss_1500	NCBI
cg29014181_TC21	0.137388434722061	0.0344978064874337	0.638200975203237	0.325136001839071	cg29014181	85807419	TAAAATACRTTTTACTTATCCTTCTCAAAACACAAAATATCACACACTCC						cg	F	T	C	2	1	10	115443887	Mus musculus	mm10	aAaATaCrTTTTaCTTaTCCTTCTCAaAaCACAaaATaTCACACACTCCr	GCCGGAGGGAGCCGGAGGGAGCCGGAGGGAGCCGGAGGGAGTGCCACGGAGCACCAACTA[CG]GAGTGTGTGACATCCTGTGCTCTGAGAAGGACAAGCAAAACGCATCTCAATGGAGCAGTG	GCCGGAGGGAGCCGGAGGGAGCCGGAGGGAGCCGGAGGGAGTGCCACGGAGCACCAACTA[CG]GAGTGTGTGACATCCTGTGCTCTGAGAAGGACAAGCAAAACGCATCTCAATGGAGCAGTG	GRCm10															FALSE
cg29017660_TC21	0.411271600091587	3.53826300093636e-07	0.831013668399143	9.22395489993063e-05	cg29017660	71727289	AACAAAAACAAAACTTAAAATTAACACTATACATTCTCAAAATAAAACCC						cg	F	T	C	2	1	10	115778800	Mus musculus	mm10	ACAAaaACAaaaCTTaAaaTTaaCACTaTaCATTCTCAaaATAAaACCCr	AAGCCAATGGTTGTTTCAGGCACCACTTGGTGGCGCCAGCATCCTGATGGCCTGCTCCTC[CG]GGTCTTATCCTGAGAATGCACAGTGCCAACCTCAAGCCCTGTCCTTGTCTACCAGGTCTT	AAGCCAATGGTTGTTTCAGGCACCACTTGGTGGCGCCAGCATCCTGATGGCCTGCTCCTC[CG]GGTCTTATCCTGAGAATGCACAGTGCCAACCTCAAGCCCTGTCCTTGTCTACCAGGTCTT	GRCm10															FALSE
cg29017993_TC21	0.00951946656289379	0.0490165579607436	0.401790546280541	0.377041396392641	cg29017993	99603852	AAACATTAATCTTAAAAATCATCCRAATACCTATAAATCAAACCAACCCC						cg	F	T	C	2	1	10	115809327	Mus musculus	mm10	AaCATTAaTCTTAaaaaTCATCCrAATaCCTaTAaaTCAAaCCAACCCCr	GTTTAATGATTAATGTAGGCAAAACTTGGAGTCAACTGACCGCGTGAGGTAAAACAGTCC[CG]GGGTTGGCTTGACCTACAGGCATTCGGATGACCCCTAAGACTAATGCTTTTGAAAACACG	GTTTAATGATTAATGTAGGCAAAACTTGGAGTCAACTGACCGCGTGAGGTAAAACAGTCC[CG]GGGTTGGCTTGACCTACAGGCATTCGGATGACCCCTAAGACTAATGCTTTTGAAAACACG	GRCm10															FALSE		ENSMUST00000220081.1	chr10	115802415	115869522	67108	-	tss_body	UCSC
cg29018090_TC21	0.373834606292482	0.0383689957687154	0.810513525883109	0.341126256834188	cg29018090	60665260	TACAAATCRAAATAAAACACAAAACCCATTTACTTAAAAACCTAACAACC						cg	F	T	C	2	1	10	115817139	Mus musculus	mm10	aCAAATCrAAaTaAaACACAAaaCCCATTTACTTaAaAaCCTaaCAaCCr	AGGCTGGCTGGCTGGCTGGCTGGCTGGTGTGGCTGCCCTCTCTTCTAACCCTGCGGAAAT[CG]GCTGCCAGGCTCTCAAGTAAATGGGCCTTGTGTCTCACTTCGATTTGCATCCCCCCCCCC	AGGCTGGCTGGCTGGCTGGCTGGCTGGTGTGGCTGCCCTCTCTTCTAACCCTGCGGAAAT[CG]GCTGCCAGGCTCTCAAGTAAATGGGCCTTGTGTCTCACTTCGATTTGCATCCCCCCCCCC	GRCm10															FALSE	Tspan8	XM_006513542.2	chr10	115816816	115849623	32808	+	tss_body	NCBI
cg29021154_TC21	0.554962622035437	0.00690269761945352	0.893520650031329	0.139066359257553	cg29021154	3771225	CTCTATACTTTTCTATACCRAAAAACTATTACCAAAACTCTCTATACTCC						cg	F	T	C	2	1	10	116177364	Mus musculus	mm10	TCTaTaCTTTTCTaTaCCrAaaAACTaTTACCAAAaCTCTCTaTACTCCr	TTCTGTTGAAAAGTAAGGAGCAGTGAGCGCTGCAAGACAGCGTGGACGTGGGAGGGGACT[CG]GAGTACAGAGAGCTTTGGTAACAGTTCCTCGGCACAGAAAAGCACAGAGCTCCCTCACCT	TTCTGTTGAAAAGTAAGGAGCAGTGAGCGCTGCAAGACAGCGTGGACGTGGGAGGGGACT[CG]GAGTACAGAGAGCTTTGGTAACAGTTCCTCGGCACAGAAAAGCACAGAGCTCCCTCACCT	GRCm10															FALSE	Ptprr	XM_006513382.1	chr10	116018199	116274932	256734	+	tss_body	NCBI
cg29021893_TC21	0.241208703245201	0.0350449027693048	0.725475732822842	0.327142850149345	cg29021893	28605854	ATAACTTTAAATAAAAAATAACTCTAACCCTCAACTATACCCAACTAATC						cg	F	T	C	2	1	10	116253905	Mus musculus	mm10	TaACTTTaaaTaaaAaATAaCTCTAaCCCTCAACTATaCCCAACTaaTCr	TTTTAAAGCCTTCTTTCTAGCGTTAGACTTTATCCTAAACCCTTGGAGCTAAAGAGGAAA[CG]ACCAGTTGGGCATAGTTGAGGGCTAGAGCTATCTCCCACCCAAAGTCATTAAGCAGTAAG	TTTTAAAGCCTTCTTTCTAGCGTTAGACTTTATCCTAAACCCTTGGAGCTAAAGAGGAAA[CG]ACCAGTTGGGCATAGTTGAGGGCTAGAGCTATCTCCCACCCAAAGTCATTAAGCAGTAAG	GRCm10															FALSE	Ptprr	XM_006513382.1	chr10	116018199	116274932	256734	+	tss_body	NCBI
cg29022415_TC21	0.278559931391262	0.025400801639357	0.751889462389383	0.283298496331546	cg29022415	15804389	RAAAAAAATAACAACTTAACTAACCTCAAACCCCCTTAACAACCTCAAAC						cg	F	T	C	2	1	10	116301300	Mus musculus	mm10	aaAaaaaTaaCAaCTTaaCTaaCCTCAaaCCCCCTTaaCAaCCTCAaaCr	TTCCTTGTCTCCCGGCAAAGGAACAATGCTCGGGAGAGGGAGGGAGCCCTGAGGAGCCAA[CG]CCTGAGGCTGCCAAGGGGGCCTGAGGCCAGCCAAGCTGCCACCCCTCCCGCCCCCTCTGC	TTCCTTGTCTCCCGGCAAAGGAACAATGCTCGGGAGAGGGAGGGAGCCCTGAGGAGCCAA[CG]CCTGAGGCTGCCAAGGGGGCCTGAGGCCAGCCAAGCTGCCACCCCTCCCGCCCCCTCTGC	GRCm10		chr10:116301376-116301579													FALSE	Ptprb	XM_006513378.3	chr10	116275512	116389538	114027	+	tss_body	NCBI
cg29023963_TC21	0.0736597711737296	0.000154732569433108	0.568153140704776	0.00842774560405582	cg29023963	43622421	ATAATAAATATTCTCATCRTAATCCTAACCATCTATACCAAAAACCTAAC						cg	F	T	C	2	1	10	116418277	Mus musculus	mm10	TaaTaaaTaTTCTCATCrTaaTCCTaACCATCTaTaCCAAaAaCCTaaCr	CCACAATCCTCCTCCTCCCCGTTAAGAGAACTTGCGTTTCTTCATGGCTTCCGCCTTGAC[CG]CCAGGCTCTTGGCACAGATGGTCAGGACCACGATGAGAACACCCACCACAAACGCCACCA	CCACAATCCTCCTCCTCCCCGTTAAGAGAACTTGCGTTTCTTCATGGCTTCCGCCTTGAC[CG]CCAGGCTCTTGGCACAGATGGTCAGGACCACGATGAGAACACCCACCACAAACGCCACCA	GRCm10			chr10:116418100-116418397	chr10	116418100	116418397	297	20	185	13.5	62.3	0.7			FALSE	Kcnmb4	XM_017314034.1	chr10	116417860	116473542	55683	-	tss_body	NCBI
cg29023964_BC11	0.417508449520628	0.0120070201116958	0.833979140925202	0.192082677438034	cg29023964	34707241	ACACTACTTCCTCTAACCAATAATAACATTTATAATAAATATTCTCATCA	24692580	ACACTACTTCCTCTAACCGATAATAACGTTTATAATAAATATTCTCATCG	A	Red	R	cg	R	B	C	1	1	10	116418309	Mus musculus	mm10	aCACTaCTTCCTCTaaCCraTaaTaaCrTTTaTaaTaaaTaTTCTCATCr	GATTGCTCTCCTGCACTGCTTCCTCTGGCCGGTGGTGGCGTTTGTGGTGGGTGTTCTCAT[CG]TGGTCCTGACCATCTGTGCCAAGAGCCTGGCGGTCAAGGCGGAAGCCATGAAGAAACGCA	GATTGCTCTCCTGCACTGCTTCCTCTGGCCGGTGGTGGCGTTTGTGGTGGGTGTTCTCAT[CG]TGGTCCTGACCATCTGTGCCAAGAGCCTGGCGGTCAAGGCGGAAGCCATGAAGAAACGCA	GRCm10			chr10:116418100-116418397	chr10	116418100	116418397	297	20	185	13.5	62.3	0.7			FALSE	Kcnmb4	XM_017314034.1	chr10	116417860	116473542	55683	-	tss_body	NCBI
cg29024869_TC11	0.565706525545156	0.0439565085755944	0.897488619218652	0.360530806412882	cg29024869	2713372	AAAATTAAACTCAAAATTATTCACATACACCTAAACACAAAAATACTACA	92739885	AAAATTAAACTCGAAATTATTCACGTACACCTAAACGCAAAAATACTACG	T	Red	R	cg	F	T	C	1	1	10	116473282	Mus musculus	mm10	aaAaTTaaACTCraAaTTaTTCACrTACACCTaaACrCAaaaATACTaCr	AGCAGATCGGCGAGGTGTTCGAGTGCACCTTCACCTGTGGCACCGACTGCAGGGGCACCT[CG]CAGTATCCCTGCGTCCAGGTGTACGTGAACAACTCCGAGTCCAACTCCAGGGCGCTGCTA	AGCAGATCGGCGAGGTGTTCGAGTGCACCTTCACCTGTGGCACCGACTGCAGGGGCACCT[CG]CAGTATCCCTGCGTCCAGGTGTACGTGAACAACTCCGAGTCCAACTCCAGGGCGCTGCTA	GRCm10			chr10:116472993-116474365	chr10	116472993	116474365	1372	123	789	17.9	57.5	1.09			FALSE	Kcnmb4	XM_017314034.1	chr10	116417860	116473542	55683	-	tss_body	NCBI
cg29025474_TC21	0.204870428296484	0.019325190164344	0.698506628172863	0.247827258623401	cg29025474	30697156	ATAAAAAAACTCCCCTTTAATCACTATCTCATACRTTAATTTACACTACC						cg	F	T	C	2	1	10	116521639	Mus musculus	mm10	TaAaAAaaCTCCCCTTTaATCACTaTCTCATACrTTAATTTACACTaCCr	TAATCCAAGTACTATGGAGTTTAGAAACCCAGAGAATTCAGAAGACAATGGGAACAATGC[CG]GCAGTGTAAATTAACGTATGAGACAGTGATCAAAGGGGAGCCTTCTCACATAATGTATTT	TAATCCAAGTACTATGGAGTTTAGAAACCCAGAGAATTCAGAAGACAATGGGAACAATGC[CG]GCAGTGTAAATTAACGTATGAGACAGTGATCAAAGGGGAGCCTTCTCACATAATGTATTT	GRCm10															FALSE	Cnot2	NM_001037846.3	chr10	116485160	116581511	96352	-	tss_body	NCBI
cg29026001_TC11	0.493330905036833	0.0442140287806385	0.868192645274162	0.36123418588403	cg29026001	48609566	ACCAAAAACTCACCACATAAATTTTCTTATCCCACAAATCCAAAATAACA	76693373	ACCAAAAACTCACCGCATAAATTTTCTTATCCCGCGAATCCAAAATAACG	T	Red	R	cg	F	T	C	1	1	10	116581488	Mus musculus	mm10	aCCAAAAACTCACCrCATaAATTTTCTTaTCCCrCraATCCAAaATaaCr	GTCACGGCGGGGGTCAGAGGGTAAAGGTCTTGCTCCCAGCAGCCTCCGCGGTGGATACGT[CG]CCATCTTGGATCCGCGGGACAAGAAAATTCATGCGGTGAGTTTTTGGCCAATTTTCGGAA	GTCACGGCGGGGGTCAGAGGGTAAAGGTCTTGCTCCCAGCAGCCTCCGCGGTGGATACGT[CG]CCATCTTGGATCCGCGGGACAAGAAAATTCATGCGGTGAGTTTTTGGCCAATTTTCGGAA	GRCm10			chr10:116581167-116582169	chr10	116581167	116582169	1002	120	684	24	68.3	1.04			FALSE	Cnot2	NM_001037846.3	chr10	116485160	116581511	96352	-	tss_body	NCBI
cg29027638_TC21	0.0260268283699966	0.0391396018564188	0.480269187041896	0.343758516996967	cg29027638	95712922	CCRTCATATATAACATACAAAATACAAACTATAAACTTTAACTTCCTCCC						cg	F	T	C	2	1	10	116727562	Mus musculus	mm10	CrTCATATaTaACATaCAaaaTaCAAaCTaTAAaCTTTAaCTTCCTCCCr	ACTGGATGTCCACGTTTAGCAAATGCAAGCTAAACAGGATGACGTCCTGCACAGGAGATG[CG]GGAGGAAGCTAAAGCTTACAGCTTGCACCCTGCATGTCACATATGACGGACGTCACTTAG	ACTGGATGTCCACGTTTAGCAAATGCAAGCTAAACAGGATGACGTCCTGCACAGGAGATG[CG]GGAGGAAGCTAAAGCTTACAGCTTGCACCCTGCATGTCACATATGACGGACGTCACTTAG	GRCm10															FALSE	1700030O20Rik	NR_045345.1	chr10	116723066	116729177	6112	-	tss_body	NCBI
cg29028771_TC11	0.43481915943116	0.0460807382582245	0.841951935038224	0.368166997565314	cg29028771	59605222	CAACAATATTAATCTATATACTTTCTTAACTTTATTCTTACTAATAACCA	88699568	CAACAATATTAATCTATATACTTTCTTAACTTTATTCTTACTAATAACCG	A	Red	R	cg	F	T	C	1	1	10	116811071	Mus musculus	mm10	CAACAATaTTAATCTATaTaCTTTCTTaaCTTTATTCTTACTAATaaCCr	AACCTGACTCAGCAGGCAGACACAGCTCCTGCCTTCAGAGTACACTGTTCAGCGGAGAGA[CG]GCCATTAGTAAGAATAAAGCCAAGAAAGCACATAGATTAACATTGTTGTGTGTGGTGTTG	AACCTGACTCAGCAGGCAGACACAGCTCCTGCCTTCAGAGTACACTGTTCAGCGGAGAGA[CG]GCCATTAGTAAGAATAAAGCCAAGAAAGCACATAGATTAACATTGTTGTGTGTGGTGTTG	GRCm10															FALSE	Myrfl	NM_001033333.3	chr10	116776544	116896879	120336	-	tss_body	NCBI
cg29029480_TC21	0.415341999031279	0.00202659995937938	0.83308177835329	0.0614236514250388	cg29029480	41734295	ACTCTCAATCACTTTTATTACCTACTTCCRATCTCTAAAAATTAAAACTC						cg	F	T	C	2	1	10	116872250	Mus musculus	mm10	CTCTCAaTCACTTTTaTTACCTaCTTCCraTCTCTaAaAaTTaaAACTCr	AAAGCTGCATAGGGCCCCATGGGAGTGTCAGAGAAGATGTATCTCCATGGGATATGCAAA[CG]AGTTCCAACTCTCAGAGACCGGAAGCAGGTAACAAAAGTGACTGAGAGTAAGAGCCACGC	AAAGCTGCATAGGGCCCCATGGGAGTGTCAGAGAAGATGTATCTCCATGGGATATGCAAA[CG]AGTTCCAACTCTCAGAGACCGGAAGCAGGTAACAAAAGTGACTGAGAGTAAGAGCCACGC	GRCm10															FALSE	Myrfl	NM_001033333.3	chr10	116776544	116896879	120336	-	tss_body	NCBI
cg29030852_BC21	0.952594407727453	0.0261911591792337	0.992203535782352	0.28729199683011	cg29030852	89809573	CTCCAAAAACAACCACAAAATTTCCAACCAAAATAATTCCCAAAAAAACC						cg	R	B	C	2	1	10	116950621	Mus musculus	mm10	TCCAAAaaCAaCCACAaaATTTCCAaCCAaAaTaaTTCCCAaaaAAACCr	GAGTTCACATCCTCCAAAGGCAGCCACAGGATTTCCAGCCAGAGTGGTTCCCAGGGAAAC[CG]CTGTAGAGGGACCCTGGACTCCGCGCGTGGATTAGCCTGCACCGAGCCCCTCCTGTCGCC	GAGTTCACATCCTCCAAAGGCAGCCACAGGATTTCCAGCCAGAGTGGTTCCCAGGGAAAC[CG]CTGTAGAGGGACCCTGGACTCCGCGCGTGGATTAGCCTGCACCGAGCCCCTCCTGTCGCC	GRCm10													chr10:116949738-116950599		FALSE	Rab3ip	XM_006513544.1	chr10	116949678	116950978	1301	-	tss_1500	NCBI
cg29031048_TC21	0.626393955597364	0.00201622578678199	0.918868102082916	0.061191002349328	cg29031048	93621430	RCTACCRAAACTAATAAATTCTTCTACACCTTTTTATATCTAAATACAAC						cg	F	T	C	2	1	10	116964334	Mus musculus	mm10	CTaCCraAaCTaATAaATTCTTCTaCACCTTTTTaTaTCTAaaTACAACr	TGTTGCGGAGTTTTGACATCTAGCTGGCACTTGTCCTTCCAAGCCATAGTCTACCAAGAA[CG]TTGTACCTAGACACAAAAAGGTGCAGAAGAATCTATCAGCTCCGGCAGCGATTGCTTGTG	TGTTGCGGAGTTTTGACATCTAGCTGGCACTTGTCCTTCCAAGCCATAGTCTACCAAGAA[CG]TTGTACCTAGACACAAAAAGGTGCAGAAGAATCTATCAGCTCCGGCAGCGATTGCTTGTG	GRCm10															FALSE	D630029K05Rik	NR_027847.1	chr10	116963239	116964539	1301	+	tss_1500	NCBI
cg29031762_BC21	0.251510967704713	0.0314489397213419	0.733001890847218	0.311498511533746	cg29031762	10617354	TTCCCACAAAAAAAATCTCTAAAATATAAAATATCCCTTTAATAATCCTC						cg	R	B	C	2	1	10	117011216	Mus musculus	mm10	TCCCACAaaaAAAaTCTCTaaAaTaTaAAaTaTCCCTTTaATaaTCCTCr	CATGGCCTGTGTTCCCACAGGGAAAGTCTCTGGAGTGTGAAGTGTCCCTTTGATGGTCCT[CG]CTCTTGCAGAAAAGCCAGAGCAAGTGAGCTGTTGCCTAACGGTTGCTTTGATTAGTCAGT	CATGGCCTGTGTTCCCACAGGGAAAGTCTCTGGAGTGTGAAGTGTCCCTTTGATGGTCCT[CG]CTCTTGCAGAAAAGCCAGAGCAAGTGAGCTGTTGCCTAACGGTTGCTTTGATTAGTCAGT	GRCm10															FALSE	Best3	NM_001007583.1	chr10	116986313	117025040	38728	+	tss_body	NCBI
cg29032036_TC21	0.590014336950674	0.0231867811299743	0.906539757660308	0.271590385682058	cg29032036	16758275	CAAATCCTAAAACRCTATAATATTCCCTTCRAAAATTCTCCAATATACTC						cg	F	T	C	2	1	10	117024789	Mus musculus	mm10	AaaTCCTaaaaCrCTaTaaTaTTCCCTTCraaaATTCTCCAaTaTaCTCr	CGACATCCTGTACTTAATGGAAAGTTTGGATAAGGAAACAGACATCTTGGAGTTTAACAA[CG]AGCACACTGGAGAATCCCCGAAGGGAACACCACAGCGCCCCAGGACCTGGTTCTAACCCA	CGACATCCTGTACTTAATGGAAAGTTTGGATAAGGAAACAGACATCTTGGAGTTTAACAA[CG]AGCACACTGGAGAATCCCCGAAGGGAACACCACAGCGCCCCAGGACCTGGTTCTAACCCA	GRCm10															FALSE	Best3	NM_001007583.1	chr10	116986313	117025040	38728	+	tss_body	NCBI
cg29032629_BC21	0.339935105627801	0.0144049880603018	0.791277441480084	0.212011695773865	cg29032629	58752301	AACRAAACCAACAAATCCTACTAAAAACTTCTTCACTTAAAATAAAAACC						cg	R	B	C	2	1	10	117063436	Mus musculus	mm10	aCraAaCCAaCAaaTCCTaCTAaAAACTTCTTCACTTaaaaTaAaaACCr	GCCCCGAAGAGGGCGGAGCCAGCAGGTCCTGCTAGAAACTTCTTCACTTGGGGTGAGGAC[CG]GGGGTCGCCAAGGTCCCCTAGCCGAGAAACAGCCCTGATCTTACAAAGAGATGCTGACTT	GCCCCGAAGAGGGCGGAGCCAGCAGGTCCTGCTAGAAACTTCTTCACTTGGGGTGAGGAC[CG]GGGGTCGCCAAGGTCCCCTAGCCGAGAAACAGCCCTGATCTTACAAAGAGATGCTGACTT	GRCm10			chr10:117063294-117063896	chr10	117063294	117063896	602	59	406	19.6	67.4	0.86			FALSE	Cct2	NM_007636.2	chr10	117050997	117063814	12818	-	tss_body	NCBI
cg29032653_TC21	0.20861375253391	0.0317582931560239	0.701602101773138	0.312928664382033	cg29032653	59629533	RAAACAAAAAACCTAAATCCTTAACCRAAAACTAAACTCACCATAATTCC						cg	F	T	C	2	1	10	117063714	Mus musculus	mm10	aAaCAaaaAaCCTAAaTCCTTaaCCrAAAaCTAaaCTCACCATaaTTCCr	TCCCCGGCCTGGCTTCCCGGCGCGGATTGTGAGGGGTTCTCTCCTCTACGCGGAATCCGT[CG]GAACCATGGTGAGCCTAGCTTTCGGCCAAGGACTTAGGCTCCCTGCTCCGCCCCGCTGTG	TCCCCGGCCTGGCTTCCCGGCGCGGATTGTGAGGGGTTCTCTCCTCTACGCGGAATCCGT[CG]GAACCATGGTGAGCCTAGCTTTCGGCCAAGGACTTAGGCTCCCTGCTCCGCCCCGCTGTG	GRCm10			chr10:117063294-117063896	chr10	117063294	117063896	602	59	406	19.6	67.4	0.86			TRUE	Cct2	NM_007636.2	chr10	117050997	117063814	12818	-	tss_body	NCBI
cg29034940_TC21	0.165753112110291	0.0301107040606206	0.664416832760113	0.30572079110808	cg29034940	41690894	TTATTCCTCCTACRTTACCCTTAACATCCTATAATAATAAACACAATAAC						cg	F	T	C	2	1	10	117230467	Mus musculus	mm10	TaTTCCTCCTaCrTTaCCCTTaACATCCTaTAaTAATAaACACAaTAaCr	TTTCTACCGAACAACCTGGCTAAGTGGGAGATACCAAGGAAATTGACACTGTGTGTAAGA[CG]CTACTGTGTCTATTACTACAGGATGTCAAGGGCAACGCAGGAGGAACAACAAACTGCTTT	TTTCTACCGAACAACCTGGCTAAGTGGGAGATACCAAGGAAATTGACACTGTGTGTAAGA[CG]CTACTGTGTCTATTACTACAGGATGTCAAGGGCAACGCAGGAGGAACAACAAACTGCTTT	GRCm10															FALSE	Gm31963	XR_872062.1	chr10	117224485	117231051	6567	+	tss_body	NCBI
cg29035847_TC21	0.81768044905735	0.0263470274769185	0.966894511232837	0.288078617554533	cg29035847	53759378	TTACTTTATACTATAATAATCCCAACACCAAAACTACACCTAATATCTAC						cg	F	T	C	2	1	10	117330723	Mus musculus	mm10	TACTTTATaCTATaaTAATCCCAaCACCAaAaCTaCACCTAaTaTCTaCr	CTTTGAGTCCAAGCACTAACAGTTATGAAAGGAAAATATACCCCAGTCAGCAGTACCACA[CG]CAGACACTAGGTGCAGCTCTGGTGCTGGGATTACCATAGCATAAAGTAACCTGAATTGAA	CTTTGAGTCCAAGCACTAACAGTTATGAAAGGAAAATATACCCCAGTCAGCAGTACCACA[CG]CAGACACTAGGTGCAGCTCTGGTGCTGGGATTACCATAGCATAAAGTAACCTGAATTGAA	GRCm10															FALSE
cg29036722_TC11	0.741281304463017	1.47864292833052e-07	0.949490833627158	5.74448028267986e-05	cg29036722	30771455	ACTTCCCTATAACTTCTACTCTCCTATTCTAAATATATCATTCTTAACCA	99794876	ACTTCCCTATAACTTCTACTCTCCTATTCTAAATATATCATTCTTAACCG	G	Grn	G	cg	F	T	C	1	1	10	117402640	Mus musculus	mm10	ACTTCCCTaTAACTTCTaCTCTCCTATTCTaaaTATATCATTCTTaACCr	AGCGTAGATCGCCCCCTGCTGGCAAGGACTAGCAAAGGCCAGCACAAACGGCAGAAAATG[CG]GTCAAGAATGATATACCCAGAATAGGAGAGCAGAAGTTACAGGGAAGTTTGTATTTATCA	AGCGTAGATCGCCCCCTGCTGGCAAGGACTAGCAAAGGCCAGCACAAACGGCAGAAAATG[CG]GTCAAGAATGATATACCCAGAATAGGAGAGCAGAAGTTACAGGGAAGTTTGTATTTATCA	GRCm10															FALSE	Gm40770	XR_872063.2	chr10	117400786	117414451	13666	-	tss_body	NCBI
cg29037222_BC21	0.546280977900697	0.00012774116751797	0.890289770533961	0.00723792146797322	cg29037222	62661941	TATCCTACCCTTTCTACTTCAAATTCTCCTCTCATTAAACCTAAAATAAC						cg	R	B	C	2	1	10	117436974	Mus musculus	mm10	aTCCTaCCCTTTCTaCTTCAAATTCTCCTCTCATTAaACCTAAAATAaCr	CTGTCCAAATGTGTCCTGCCCTTTCTGCTTCAAATTCTCCTCTCATTAGACCTAAAATAG[CG]CCCTCGTCCCCACTCCCAGCCCCCTCTGGCTGCCTCTCACGGTTGGGTTTGTAATTTCCA	CTGTCCAAATGTGTCCTGCCCTTTCTGCTTCAAATTCTCCTCTCATTAGACCTAAAATAG[CG]CCCTCGTCCCCACTCCCAGCCCCCTCTGGCTGCCTCTCACGGTTGGGTTTGTAATTTCCA	GRCm10															FALSE
cg29037369_TC21	0.865255977280347	0.00500271090741297	0.976790929117661	0.113900910557646	cg29037369	2750181	TAAAAATTAAACCTAAAACRTAACCTACCCTAAACAAATATTCTACAACC						cg	F	T	C	2	1	10	117447585	Mus musculus	mm10	aaaaATTaAACCTaaaaCrTAaCCTACCCTAaaCAAaTATTCTACAACCr	GTGATGAAATAGTCACAGAATCTACTTCACAAGGCTTGTCTGGGGCCCGGGGGTGTGGCT[CG]GTTGTAGAATACTTGCCTAGGGTAGGCTACGCCCCAGGTTCAATCCCCAGTATTGTGTGT	GTGATGAAATAGTCACAGAATCTACTTCACAAGGCTTGTCTGGGGCCCGGGGGTGTGGCT[CG]GTTGTAGAATACTTGCCTAGGGTAGGCTACGCCCCAGGTTCAATCCCCAGTATTGTGTGT	GRCm10															FALSE	Gm32141	XR_380825.2	chr10	117447487	117447687	201	-	tss_200	NCBI
cg29037452_BC21	0.0622071720077722	4.8046670430599e-05	0.551832284606894	0.00327464247067514	cg29037452	99756103	TAAAAAAACCCRTCCTAATATAAACTATAAACTAAAACCCTTAACTAAAC						cg	R	B	C	2	1	10	117455419	Mus musculus	mm10	aAaAAaACCCrTCCTAATaTAaaCTATaaaCTaaaACCCTTaACTAAACr	TTGGGCTGAGGTGAGAAGACCCGTCCTAATGTAGGCTATGGGCTGGGACCCTTGACTAAA[CG]AAAAGGATTAAGTCACGTGACAGCATTCAAGGCCCTCTACTTCCTGCCTGTGGATGAAAT	TTGGGCTGAGGTGAGAAGACCCGTCCTAATGTAGGCTATGGGCTGGGACCCTTGACTAAA[CG]AAAAGGATTAAGTCACGTGACAGCATTCAAGGCCCTCTACTTCCTGCCTGTGGATGAAAT	GRCm10															FALSE
cg29037731_TC21	0.0769917445777854	0.0198086432977755	0.572136314625838	0.251172755679885	cg29037731	86789928	TAAACCCRACTTCTCTAATATTACTCTAATACTCCACRTCTACTAAATAC						cg	F	T	C	2	1	10	117478480	Mus musculus	mm10	aAaCCCraCTTCTCTaaTaTTaCTCTaATACTCCACrTCTaCTaaaTaCr	GCGGCGGCGCTGTTTCCACACAGAGGGATGAAGGGACTCCATCCTGCTCTCTCCTGGTAA[CG]CACCCAGCAGACGTGGAGTATCAGAGCAACACCAGAGAAGCCGGGCTCAGTGATGGAGCA	GCGGCGGCGCTGTTTCCACACAGAGGGATGAAGGGACTCCATCCTGCTCTCTCCTGGTAA[CG]CACCCAGCAGACGTGGAGTATCAGAGCAACACCAGAGAAGCCGGGCTCAGTGATGGAGCA	GRCm10															FALSE
cg29038736_BC21	0.287813520563952	0.0047863165231574	0.757476916867063	0.11072978831635	cg29038736	12805847	TCCTTTCCCTCCACCATTCRTTTCTCTATTTTTAAAACTTTTACTCTTTC						cg	R	B	C	2	1	10	117559188	Mus musculus	mm10	CCTTTCCCTCCACCATTCrTTTCTCTaTTTTTAAaaCTTTTaCTCTTTCr	TTTCTGGCTCTTCCTTTCCCTCCACCATTCGTTTCTCTGTTTTTAAGGCTTTTGCTCTTT[CG]TTCTTCACGGGAGCACATGGGTCCCACTGAGAAAGAAACTATTCTGTCTCCTGGTCACCG	TTTCTGGCTCTTCCTTTCCCTCCACCATTCGTTTCTCTGTTTTTAAGGCTTTTGCTCTTT[CG]TTCTTCACGGGAGCACATGGGTCCCACTGAGAAAGAAACTATTCTGTCTCCTGGTCACCG	GRCm10															FALSE	Gm32235	XR_380827.2	chr10	117559132	117560228	1097	+	tss_body	NCBI
cg29039794_BC21	0.942884095532907	3.39007890467626e-05	0.990259193781383	0.00247507137029217	cg29039794	77716116	AAAAAATAATACTATCCTCAATAAAAATCCTCTTTAACTCAAAATCTCAC						mu	R	B	C	2	1	10	117637223	Mus musculus	mm10	aaaaaTaaTaCTaTCCTCAaTaAaAATCCTCTTTAaCTCAAaaTCTCACr	NNNNNNNNNNNNNNNNNNNNNNNNNNNNNNNNNNNNNNNNNNNNNNNNNNNNNNNNNNNN[NN]NNNNNNNNNNNNNNNNNNNNNNNNNNNNNNNNNNNNNNNNNNNNNNNNNNNNNNNNNNNN	AAACATCCTCCAGGGGGTGGTGCTGTCCTCAGTGAGAATCCTCTTTAGCTCAAGGTCTCA[CG]CTCAAGATGGCAGTCCCCAGACTGTGTGCTGGTCACAGTCACCCTCTTCCCTTTGCTTCA	GRCm10															TRUE	Cpm	NM_027468.1	chr10	117629499	117687352	57854	+	tss_body	NCBI
cg29039868_TC21	0.49273893773031	0.0171750990298016	0.867987533080255	0.232861274734905	cg29039868	67609236	ATCCATAATTATTCATTAAACCCCTACTATCTTACAAAACCTTTCCAAAC						cg	F	T	C	2	1	10	117641644	Mus musculus	mm10	TCCATAaTTaTTCATTaaaCCCCTaCTATCTTaCAaAACCTTTCCAaaCr	AGGAATTCAGCGCCCTCGGCTGTAGTTCTGAAAGGAAGCTCGGGTTTTGTTCTTTATATC[CG]CCTGGAAAGGTTCTGCAAGATAGCAGGGGCCCAATGAACAACTATGGATTAAACGGGTTC	AGGAATTCAGCGCCCTCGGCTGTAGTTCTGAAAGGAAGCTCGGGTTTTGTTCTTTATATC[CG]CCTGGAAAGGTTCTGCAAGATAGCAGGGGCCCAATGAACAACTATGGATTAAACGGGTTC	GRCm10															FALSE	Cpm	NM_027468.1	chr10	117629499	117687352	57854	+	tss_body	NCBI
cg29039985_BC21	0.0236212512920773	0.0466924765077755	0.471616994586843	0.370152273360243	cg29039985	49742451	AAAAATTTTAAAATCAAAAAATCTACCACRCCCATCTCRATAACTTCATC						cg	R	B	C	2	1	10	117647437	Mus musculus	mm10	aAaaTTTTAAaaTCAaAAAATCTaCCACrCCCATCTCraTAaCTTCATCr	GCCACCCCCACAGAGGTTTTAAGGTCAGAAAATCTGCCACGCCCATCTCGGTAGCTTCAT[CG]TGTGATTAGTTGTATCTCAGATCGGCTTCTGCCTTACAATGTGTTGAGAAACGCCATCTC	GCCACCCCCACAGAGGTTTTAAGGTCAGAAAATCTGCCACGCCCATCTCGGTAGCTTCAT[CG]TGTGATTAGTTGTATCTCAGATCGGCTTCTGCCTTACAATGTGTTGAGAAACGCCATCTC	GRCm10															FALSE	Cpm	NM_027468.1	chr10	117629499	117687352	57854	+	tss_body	NCBI
cg29040417_BC21	0.10652426817589	6.51009003559467e-05	0.60764909297798	0.00417945015915736	cg29040417	49699917	CCATCRAAATAATAAAATAATCCACAAAACRCTAAATCAAAACCAACTTC						cg	R	B	C	2	1	10	117676964	Mus musculus	mm10	CATCraaATaATaaaATaATCCACAaAaCrCTaAATCAaaaCCAaCTTCr	TTTTAATCTAGCCATCGGGATGATGGGATGATCCACAGAGCGCTGAATCAGGGCCAGCTT[CG]CATGCCATGTTTAATACGGTATTAGTGTGCAGAAGCTGTGCAGCCCGATAAATAATAAGT	TTTTAATCTAGCCATCGGGATGATGGGATGATCCACAGAGCGCTGAATCAGGGCCAGCTT[CG]CATGCCATGTTTAATACGGTATTAGTGTGCAGAAGCTGTGCAGCCCGATAAATAATAAGT	GRCm10															FALSE	Cpm	NM_027468.1	chr10	117629499	117687352	57854	+	tss_body	NCBI
cg29040495_TC11	0.16840021921236	1.83068915653521e-06	0.666736712160296	0.000278746456919094	cg29040495	13711345	AACAAATTTCCTAAAACTAAAATCACAAATAATCAATTATAAACCACCCA	38690905	AACAAATTTCCTAAAACTAAAATCGCGAATAATCAATTATAAACCACCCG	T	Red	R	cg	F	T	C	1	1	10	117682671	Mus musculus	mm10	AACAaATTTCCTAaAACTaaAaTCrCraATaaTCAaTTaTaAaCCACCCr	AGTTTTAAAAGAAAGTGGTAGAAGGGCTCCGAAGGTCTGGGTTGAAGTTCTGGAATCCAC[CG]GGTGGCTCACAACTGACCATCCGCGACTCCAGTTCTAGGAAATCTGTTGCCCTCTTCTGG	AGTTTTAAAAGAAAGTGGTAGAAGGGCTCCGAAGGTCTGGGTTGAAGTTCTGGAATCCAC[CG]GGTGGCTCACAACTGACCATCCGCGACTCCAGTTCTAGGAAATCTGTTGCCCTCTTCTGG	GRCm10															FALSE	Cpm	NM_027468.1	chr10	117629499	117687352	57854	+	tss_body	NCBI
cg29040853_BC21	0.288898741871593	0.0130779484850254	0.758379313281587	0.201210431032771	cg29040853	76681232	TAAACCRAATTAACTCAACTCTTCCTATAAAACTAATCAAATTAAAACAC						cg	R	B	C	2	1	10	117710108	Mus musculus	mm10	aaaCCrAaTTaACTCAaCTCTTCCTaTaaaaCTaaTCAAaTTaaaACACr	TGGGACTGGGCTGGGCCGAGTTGACTCAGCTCTTCCTGTGGGGCTGGTCAAGTTGGGACA[CG]TCCGGCGTCGGCTGTCGGAGGAGCTAAGTCCTGACATGTCTCCAGCTGGGGTTATTTAAA	TGGGACTGGGCTGGGCCGAGTTGACTCAGCTCTTCCTGTGGGGCTGGTCAAGTTGGGACA[CG]TCCGGCGTCGGCTGTCGGAGGAGCTAAGTCCTGACATGTCTCCAGCTGGGGTTATTTAAA	GRCm10			chr10:117709874-117710932	chr10	117709874	117710932	1058	109	637	20.6	60.2	1.14			FALSE	Mdm2	NM_010786.4	chr10	117688874	117710758	21885	-	tss_body	NCBI
cg29041217_TC21	0.112209839784833	2.10699538192728e-06	0.613795668923578	0.000304595982591476	cg29041217	35664254	AATACCCTCTTCTAACCTCTACRAAAATCAACCRTACTTATAATAAAAAC						cg	F	T	C	2	1	10	117731486	Mus musculus	mm10	ATaCCCTCTTCTaaCCTCTaCrAaAATCAaCCrTaCTTaTaaTAaAaACr	ACCACAACCATAAGAGTCAAAAGATAAAAGTTCATGCAGATAGTGTTTCCCTTGCACCTA[CG]TCTCTACCACAAGCACGGCTGATTCTCGCAGAGGCCAGAAGAGGGCATTCCACACCCTGG	ACCACAACCATAAGAGTCAAAAGATAAAAGTTCATGCAGATAGTGTTTCCCTTGCACCTA[CG]TCTCTACCACAAGCACGGCTGATTCTCGCAGAGGCCAGAAGAGGGCATTCCACACCCTGG	GRCm10															FALSE
cg29042285_TC11	0.242863570399539	0.0375573015992171	0.726736700863353	0.338039364754384	cg29042285	85761973	CTAAAACACAACAACCAAACTACAATCAAAAAATTACAAAATTCTAAACA	48781210	CTAAAACGCGACGACCAAACTACAATCAAAAAATTACAAAATTCTAAACG	T	Red	R	cg	F	T	C	1	1	10	117792627	Mus musculus	mm10	CTaAAACrCraCraCCAaaCTaCAaTCAAAaAaTTaCAAaaTTCTAaaCr	CCCCAGTCTCGGCCGAGGCGTCCCTACCAGGACTGACCTGTCCATGGCTTCAGCGGTCTC[CG]CCTAGAACCTTGCAACTCTTTGACTGCAGCCTGGCCGCCGCGTTTCAGCCTTCCCGCTCT	CCCCAGTCTCGGCCGAGGCGTCCCTACCAGGACTGACCTGTCCATGGCTTCAGCGGTCTC[CG]CCTAGAACCTTGCAACTCTTTGACTGCAGCCTGGCCGCCGCGTTTCAGCCTTCCCGCTCT	GRCm10			chr10:117792294-117793054	chr10	117792294	117793054	760	68	482	17.9	63.4	0.89			FALSE	Nup107	XM_006513018.3	chr10	117750620	117792737	42118	-	tss_body	NCBI
cg29042312_BC21	0.54326600252816	0.027636161560962	0.889114844428134	0.294462603908149	cg29042312	43787529	CTAAATACAAACTCTTCAACAAATTCCTAAAATCCAAATTATAAACTTCC						cg	R	B	C	2	1	10	117792950	Mus musculus	mm10	TaAATaCAaACTCTTCAACAaATTCCTAAAaTCCAaaTTATAaACTTCCr	AAACAAGAACGCTGAATGCAGACTCTTCAACAGATTCCTAAAGTCCAGGTTATAGACTTC[CG]GCTTCCCAGAACAACGCCCCACCCAGACCACGCCCACAAGCCAGGCTCAGGCGACATACC	AAACAAGAACGCTGAATGCAGACTCTTCAACAGATTCCTAAAGTCCAGGTTATAGACTTC[CG]GCTTCCCAGAACAACGCCCCACCCAGACCACGCCCACAAGCCAGGCTCAGGCGACATACC	GRCm10			chr10:117792294-117793054	chr10	117792294	117793054	760	68	482	17.9	63.4	0.89			FALSE	Nup107	NM_134010.2	chr10	117792905	117794205	1301	-	tss_1500	NCBI
cg29043109_BC21	0.994111555535385	0.0293212049424978	0.999024685760854	0.302272150139638	cg29043109	61613965	TTTCRACCCCAACRAATAACRAAAAACTCAAAAACTTAAAAACCTCTAAC						cg	R	B	C	2	1	10	117846332	Mus musculus	mm10	TTCrACCCCAaCraaTAACraaaAaCTCAaaaaCTTaaAAACCTCTaACr	GAGCGCATCCGTTTCGACCCCAGCGGGTAACGGGGAGCTCAGGGGCTTGGAAACCTCTGA[CG]CCTTCGCGGGGCCTCCGAGTGCACAGTCGCCAACGCCCCCAGACCGTCGGTGTTCGCGTG	GAGCGCATCCGTTTCGACCCCAGCGGGTAACGGGGAGCTCAGGGGCTTGGAAACCTCTGA[CG]CCTTCGCGGGGCCTCCGAGTGCACAGTCGCCAACGCCCCCAGACCGTCGGTGTTCGCGTG	GRCm10			chr10:117845802-117846391	chr10	117845802	117846391	589	71	348	24.1	59.1	1.41			FALSE	Rap1b	NM_024457.2	chr10	117846174	117847474	1301	-	tss_1500	NCBI
cg29043287_BC21	0.0182035733407075	0.0430921932917013	0.45415621050587	0.35740250687037	cg29043287	68629585	AAAAAATCTTTCCTCTCTCTTAACTAACCTAAAATAACACTATTAAAACC						cg	R	B	C	2	1	10	117860539	Mus musculus	mm10	AAAAATCTTTCCTCTCTCTTaaCTAACCTaAAATaaCACTaTTaAAACCr	CATTGCCCAGAAAAAAATCTTTCCTCTCTCTTGGCTAACCTGAAATGGCACTGTTGAAAC[CG]GTCCGGGTTAGGAAGACAAAAGTGCCCTTGTCATCAGAAAACCCTGGTTACTTGAGCGGA	CATTGCCCAGAAAAAAATCTTTCCTCTCTCTTGGCTAACCTGAAATGGCACTGTTGAAAC[CG]GTCCGGGTTAGGAAGACAAAAGTGCCCTTGTCATCAGAAAACCCTGGTTACTTGAGCGGA	GRCm10															FALSE
cg29044516_BC21	0.634379203314355	0.0363427876085918	0.921246989177534	0.332808362116475	cg29044516	4611376	TAACCCTAATTACTAACCTATCCAATCTCTTTCTAATTACAAACAAACTC						cg	R	B	C	2	1	10	117947500	Mus musculus	mm10	aaCCCTaATTACTAACCTaTCCAATCTCTTTCTAaTTaCAaaCAaACTCr	TGTCCGCACCTTGGCCCTGATTACTAACCTGTCCAATCTCTTTCTAGTTGCAGGCAGACT[CG]GTGAGGCACATAAATACAGCCTCCTCTCCTCTTCCGGTTCCTTTCTTTGACATTACTGGC	TGTCCGCACCTTGGCCCTGATTACTAACCTGTCCAATCTCTTTCTAGTTGCAGGCAGACT[CG]GTGAGGCACATAAATACAGCCTCCTCTCCTCTTCCGGTTCCTTTCTTTGACATTACTGGC	GRCm10															FALSE	4933411E08Rik	NR_045342.1	chr10	117925458	117948307	22850	+	tss_body	NCBI
cg29044610_BC21	0.311598911320279	0.0327211675081855	0.773893127995423	0.317173477516433	cg29044610	51800947	AACAAAACCRTATTACRACACTACTTATTTTCCACRCACTTTTTAAAATC						cg	R	B	C	2	1	10	117953163	Mus musculus	mm10	ACAAaaCCrTaTTACrACACTaCTTaTTTTCCACrCACTTTTTAAAaTCr	CTCCCTGAGAAAACAAGGCCGTGTTACGACACTGCTTGTTTTCCACGCACTTTTTAAAGT[CG]CTGGATCATGGGGAACATATTTCCCTGGAGTTTTATAACATTTTAACTCAGTTCCCTCTC	CTCCCTGAGAAAACAAGGCCGTGTTACGACACTGCTTGTTTTCCACGCACTTTTTAAAGT[CG]CTGGATCATGGGGAACATATTTCCCTGGAGTTTTATAACATTTTAACTCAGTTCCCTCTC	GRCm10															FALSE
cg29047758_BC21	0.1480658997807	0.00323779393484435	0.647600042890549	0.0859177776954066	cg29047758	57749883	ACCACATAACATAAACTAAAACRATAATAACCATCAATCTTCCTAATACC						mu	R	B	C	2	1	10	118194981	Mus musculus	mm10	CCACATaaCATAAaCTAAAACraTaaTaaCCATCAATCTTCCTaaTACCr	NNNNNNNNNNNNNNNNNNNNNNNNNNNNNNNNNNNNNNNNNNNNNNNNNNNNNNNNNNNN[NN]NNNNNNNNNNNNNNNNNNNNNNNNNNNNNNNNNNNNNNNNNNNNNNNNNNNNNNNNNNNN	TAGTTAATACAACCACATGGCATAAGCTAAAACGGTGGTGGCCATCAATCTTCCTGGTAC[CG]CTGAGACCTCTGCAGATCCTCTTACCGTTTGAATTTCCTGTGCCAAGGGCATTCAGTCTC	GRCm10															TRUE
cg29048382_TC21	0.392243504922074	0.0178597247737516	0.82103159189983	0.237803330551459	cg29048382	25636256	TAACTCTAAAATTACTAAAAACACAATCTAAAAACCTACAACTAAAACCC						cg	F	T	C	2	1	10	118251083	Mus musculus	mm10	aaCTCTaAaATTaCTAAAaaCACAaTCTaAaaACCTaCAaCTaaaACCCr	GAAAAGGCAGAAGTGGTGTCAGGAGCTCCATCTGCTGGGCGACTCTGGGCTTGTCGGCTC[CG]GGTCCCAGCTGCAGGTCCTCAGACTGTGCCTTTAGCAATCTCAGAGCCAGGCGCAGGGAC	GAAAAGGCAGAAGTGGTGTCAGGAGCTCCATCTGCTGGGCGACTCTGGGCTTGTCGGCTC[CG]GGTCCCAGCTGCAGGTCCTCAGACTGTGCCTTTAGCAATCTCAGAGCCAGGCGCAGGGAC	GRCm10															FALSE
cg29049423_BC21	0.095006746916391	0.00027776564053018	0.594145783929617	0.0133636872527471	cg29049423	75619337	AATTTCTCCTACTTCCTTAAAAATCACTTCRTAAAAACRAACACATAAAC						cg	R	B	C	2	1	10	118400191	Mus musculus	mm10	aTTTCTCCTaCTTCCTTAaAAaTCACTTCrTaaAaACraACACATaAaCr	ACATCTAACAAAGTTTCTCCTGCTTCCTTAGAAGTCACTTCGTGGAGACGGACACATGAG[CG]GCAGAAGCAGGCGGCTTCCGGGACGTCTACACGAGCCAGCATCTACTGGAGACAAGTAGA	ACATCTAACAAAGTTTCTCCTGCTTCCTTAGAAGTCACTTCGTGGAGACGGACACATGAG[CG]GCAGAAGCAGGCGGCTTCCGGGACGTCTACACGAGCCAGCATCTACTGGAGACAAGTAGA	GRCm10															FALSE
cg29052826_TC21	0.0982732756757328	0.00922497777861274	0.59772920572516	0.165382338776497	cg29052826	99621291	AACATAATTTCTATAACTAAAAATACAACAACTCAAATCACAATTTCCAC						cg	F	T	C	2	1	10	118757497	Mus musculus	mm10	aCATAATTTCTaTaaCTaAaaATACAaCAaCTCAAATCACAaTTTCCACr	GGAAGAGTATGGGGCGGGCACAGCAGAGCAGCCCACGTAACAGACAGGAATCAACACCTT[CG]TGGAAACTGTGATTTGAGCTGCTGTATCCTCAGCCACAGAAATTATGCTTCTCTCTGAAG	GGAAGAGTATGGGGCGGGCACAGCAGAGCAGCCCACGTAACAGACAGGAATCAACACCTT[CG]TGGAAACTGTGATTTGAGCTGCTGTATCCTCAGCCACAGAAATTATGCTTCTCTCTGAAG	GRCm10															FALSE	Gm33439	XR_001779651.1	chr10	118746702	118785158	38457	+	tss_body	NCBI
cg29053459_TC11	0.970420931796476	0.0221812234038111	0.995220607592526	0.265911406339114	cg29053459	14685898	AAATTTACTCTAAACTTCATTTAAAACTAAATTAACCTAACACAATAACA	89676579	AAATTTACTCTAAACTTCATTTAAAACTAAATTAACCTAACACAATAACG	A	Red	R	cg	F	T	C	1	1	10	118805390	Mus musculus	mm10	aaATTTaCTCTAAaCTTCATTTaaAACTaAaTTaACCTAACACAaTaaCr	AGACGGCAGACATGCGAGCCTGTGAGGTAGGTTCCTAACTTTCATCCCTGTTAGCGCAAA[CG]CCACTGTGTTAGGTCAACTCAGTTCCAAATGAAGCTTAGAGCAAATCCCGCATGAATTAG	AGACGGCAGACATGCGAGCCTGTGAGGTAGGTTCCTAACTTTCATCCCTGTTAGCGCAAA[CG]CCACTGTGTTAGGTCAACTCAGTTCCAAATGAAGCTTAGAGCAAATCCCGCATGAATTAG	GRCm10															FALSE		ENSMUST00000218911.1	chr10	118805259	118805459	201	-	tss_200	UCSC
cg29055107_TC21	0.665977504087052	0.0477526145197513	0.929577275433121	0.373629626528128	cg29055107	75748889	RCCTATTTAAATAAATTTATTTCATTTCCATACCTCAAATCATAAAAACC						cg	F	T	C	2	1	10	118933595	Mus musculus	mm10	CCTATTTAAATAaATTTATTTCATTTCCATaCCTCAaATCATaaaAaCCr	CTTTTCCCTTCCTCCGTTTCATCTGAAATGACCCTCACTTTCTCCTGGCTTCTATCACCA[CG]GCTCCCATGATCTGAGGCATGGAAATGAAATAAATCTATTTAAATAGGCGTAAGAGCTCC	CTTTTCCCTTCCTCCGTTTCATCTGAAATGACCCTCACTTTCTCCTGGCTTCTATCACCA[CG]GCTCCCATGATCTGAGGCATGGAAATGAAATAAATCTATTTAAATAGGCGTAAGAGCTCC	GRCm10															FALSE
cg29055513_TC21	0.417404283492941	0.0217575360164813	0.833969163772883	0.263126875946036	cg29055513	25756337	CCTACCCCTAATAAAAACTTAACTACCTACCTATCRCAACAAAAATACTC						cg	F	T	C	2	1	10	118979587	Mus musculus	mm10	CTACCCCTAaTaaAaACTTaaCTACCTaCCTaTCrCAaCAaaAaTaCTCr	CTTTGGGTCACACCTGGGGCTGCGCAAGCAGGAGACCCTTGCGCATGCGCTGAAGAGAGA[CG]AGCACTCCTGCTGCGACAGGCAGGTAGCCAAGTCTCCACTAGGGGTAGGAGAAAGACTAG	CTTTGGGTCACACCTGGGGCTGCGCAAGCAGGAGACCCTTGCGCATGCGCTGAAGAGAGA[CG]AGCACTCCTGCTGCGACAGGCAGGTAGCCAAGTCTCCACTAGGGGTAGGAGAAAGACTAG	GRCm10															FALSE
cg29056228_TC21	0.00241262278429615	0.0297927641164513	0.269419978934202	0.304400608668104	cg29056228	71622922	AACTCTAATAAACRTATACAAACCTTTTTTCRAAATATAAATATCCCCCC						cg	F	T	C	2	1	10	119032009	Mus musculus	mm10	ACTCTaaTAaACrTATaCAAaCCTTTTTTCrAaATaTAAATaTCCCCCCr	GGAACAGAACACCACAGTGTGCTTTAGCTGTCATTGCCAGGCTGTCTCCAAACTGCCACT[CG]GGGGGACATTTACATCTCGAAAAAAGGCTTGCATACGTCTACCAGAGTTGGAAGCAATAG	GGAACAGAACACCACAGTGTGCTTTAGCTGTCATTGCCAGGCTGTCTCCAAACTGCCACT[CG]GGGGGACATTTACATCTCGAAAAAAGGCTTGCATACGTCTACCAGAGTTGGAAGCAATAG	GRCm10															FALSE	Gm33677	XR_380846.1	chr10	119028286	119050662	22377	-	tss_body	NCBI
cg29056426_TC21	0.00967261453062336	6.65348048820842e-10	0.404002219494198	6.42997778734494e-06	cg29056426	73701441	TCTTCTCTATCTAAATATAACTACACCTTACTTATTTACCCAAAAAAAAC						cg	F	T	C	2	1	10	119050146	Mus musculus	mm10	CTTCTCTaTCTaAATATAaCTaCACCTTACTTaTTTaCCCAaAaaaaaCr	ATCTTTGTATCTAAAGCCTGTGGTTTTGCTCTCTTGTGGTGCGACAAGTGGGTGCTCATG[CG]CCCCCTCTGGGCAAACAAGTAAGGTGCAGCTATATTCAGACAGAGAAGACGCTCCTGTGT	ATCTTTGTATCTAAAGCCTGTGGTTTTGCTCTCTTGTGGTGCGACAAGTGGGTGCTCATG[CG]CCCCCTCTGGGCAAACAAGTAAGGTGCAGCTATATTCAGACAGAGAAGACGCTCCTGTGT	GRCm10															FALSE	Gm33677	XR_380846.1	chr10	119028286	119050662	22377	-	tss_body	NCBI
cg29056700_BC21	0.658037066080685	8.49421894727349e-06	0.927744728505803	0.00085284402610179	cg29056700	31707945	RCCCTCTAATAAAACRTAACTTCTAAATTAATAAACCTAACAACAAACTC						cg	R	B	C	2	1	10	119066134	Mus musculus	mm10	CCCTCTAaTaaaACrTaaCTTCTAaATTAATAaaCCTaaCAaCAAaCTCr	ACCAGGACAGCGCCCTCTAGTGGGACGTGGCTTCTAGATTAATAGGCCTGGCAGCAAGCT[CG]CTTTTGCTGGTTTTTAAAGCAGCAAAGGGTAATTTTCCCACGTGGATTTATGTTTGAAGA	ACCAGGACAGCGCCCTCTAGTGGGACGTGGCTTCTAGATTAATAGGCCTGGCAGCAAGCT[CG]CTTTTGCTGGTTTTTAAAGCAGCAAAGGGTAATTTTCCCACGTGGATTTATGTTTGAAGA	GRCm10															FALSE
cg29056861_BC21	0.0892873727516164	0.00357458120848772	0.587771194895443	0.091670000700586	cg29056861	65675910	CCCTAAAAATTCAATCCCTATCTCTAAATAACRCCTTCTCAACTAAACAC						cg	R	B	C	2	1	10	119079525	Mus musculus	mm10	CCTaaAAaTTCAaTCCCTaTCTCTaaATaaCrCCTTCTCAACTAaACACr	GAAAACAGCATCCCTGGAAGTTCAGTCCCTGTCTCTGGATGGCGCCTTCTCAACTAGACA[CG]CTTGGTGGCAGTCTTTCCCTTTGATCAGAGGGCTCTGGGCATCACTGCAGATCCCCCACC	GAAAACAGCATCCCTGGAAGTTCAGTCCCTGTCTCTGGATGGCGCCTTCTCAACTAGACA[CG]CTTGGTGGCAGTCTTTCCCTTTGATCAGAGGGCTCTGGGCATCACTGCAGATCCCCCACC	GRCm10															FALSE
cg29056873_BC21	0.0766201822762768	3.69265057182653e-05	0.571392728136408	0.00265116821505874	cg29056873	27801255	AAAAAATCTAAACTTAAATAAAAACCCAAACTCCRATAAAAACCTTAAAC						cg	R	B	C	2	1	10	119080793	Mus musculus	mm10	AaaaATCTaaaCTTAaATaAaAaCCCAaACTCCrATaaaAACCTTaAaCr	TGTTGCAGGCAGAGGGATCTGGGCTTAGATGAGAGCCCAGACTCCGATGGGAACCTTGAG[CG]CCCCCCACTGGACTGGGAGGGACTATGTCTGCAGGAAGTGGTCAGAGCAGAGGAAAGAAA	TGTTGCAGGCAGAGGGATCTGGGCTTAGATGAGAGCCCAGACTCCGATGGGAACCTTGAG[CG]CCCCCCACTGGACTGGGAGGGACTATGTCTGCAGGAAGTGGTCAGAGCAGAGGAAAGAAA	GRCm10															FALSE
cg29057865_TC21	0.258978950797938	0.00217005841199189	0.73835616766246	0.0645742754749655	cg29057865	45642566	TTAAATTCAATATCTTCCACCTCCCTTTCTAATAACTAATTACTAAAAAC						cg	F	T	C	2	1	10	119168865	Mus musculus	mm10	TaAaTTCAATATCTTCCACCTCCCTTTCTaATaACTAATTACTaaaaaCr	TTTGCCCCTCAAGGCCTCCCACTGGGGAGCCCCTGCCCAGGTTGGGCTACTCCGCAGGGA[CG]CCCCCAGTAATTAGTCATCAGAAAGGGAGGTGGAAGATATTGAACTCAATCGTCCCCTCT	TTTGCCCCTCAAGGCCTCCCACTGGGGAGCCCCTGCCCAGGTTGGGCTACTCCGCAGGGA[CG]CCCCCAGTAATTAGTCATCAGAAAGGGAGGTGGAAGATATTGAACTCAATCGTCCCCTCT	GRCm10															FALSE
cg29057867_BC21	0.55444326821455	0.00600461250397106	0.893325014287529	0.127319632751206	cg29057867	41705259	AAAAACAAACATACCTACAAACCTTCCTTTAAATTTTCTAATATTCTATC						cg	R	B	C	2	1	10	119168967	Mus musculus	mm10	aaaaCAAACATaCCTACAaACCTTCCTTTaaATTTTCTaATaTTCTATCr	GGGAGGCCTTGAGGGGCAAACATGCCTACAGACCTTCCTTTGGATTTTCTGATGTTCTAT[CG]CCATCTTCTGGAAGAAAGAACCGAGACTGCATAGGGCATGGGAGCGCCGGAGTCCAGGCC	GGGAGGCCTTGAGGGGCAAACATGCCTACAGACCTTCCTTTGGATTTTCTGATGTTCTAT[CG]CCATCTTCTGGAAGAAAGAACCGAGACTGCATAGGGCATGGGAGCGCCGGAGTCCAGGCC	GRCm10															FALSE
cg29057870_BC21	0.483395303933006	0.000474860324373169	0.863951485557938	0.0204250732409614	cg29057870	96783441	ATAACTAAAAAATTATCTTTACCTTTCCTAAAAATTCAAACCTAAACTCC						cg	R	B	C	2	1	10	119169016	Mus musculus	mm10	TaACTAaAAaATTaTCTTTACCTTTCCTaAaAaTTCAaaCCTaaACTCCr	TGGTAGAGGCAGTGACTAGAAGATTGTCTTTACCTTTCCTGAGAGTTCAGGCCTGGACTC[CG]GCGCTCCCATGCCCTATGCAGTCTCGGTTCTTTCTTCCAGAAGATGGCGATAGAACATCA	TGGTAGAGGCAGTGACTAGAAGATTGTCTTTACCTTTCCTGAGAGTTCAGGCCTGGACTC[CG]GCGCTCCCATGCCCTATGCAGTCTCGGTTCTTTCTTCCAGAAGATGGCGATAGAACATCA	GRCm10															FALSE
cg29058804_TC11	0.638519697079304	0.0466467852388453	0.922489839875329	0.369984827853162	cg29058804	15706452	CAAAAAACATAATTAACTCTTTAAACCTAAAATTTCTTTATTAATTCCCA	9662219	CGAAAAACGTAATTAACTCTTTAAACCTAAAATTTCTTTATTAATTCCCG	A	Red	R	cg	F	T	C	1	1	10	119240610	Mus musculus	mm10	CrAAaaACrTaATTaaCTCTTTaAACCTaaAaTTTCTTTATTaaTTCCCr	AGATTTTATTTAGCATAACCCGCGTTGCCTGCCTGCAAATCCCAGCATTCTCTCCGACCA[CG]GGAACCAATAAAGAAACTCCAGGTTCAAAGAGCCAATCACGTCCTTCGTGTGTCCCCAAT	AGATTTTATTTAGCATAACCCGCGTTGCCTGCCTGCAAATCCCAGCATTCTCTCCGACCA[CG]GGAACCAATAAAGAAACTCCAGGTTCAAAGAGCCAATCACGTCCTTCGTGTGTCCCCAAT	GRCm10													chr10:119239198-119240393		FALSE	Cand1	NM_027994.1	chr10	119240255	119241555	1301	-	tss_1500	NCBI
cg29059415_TC21	0.365620328158095	1.75432093309837e-06	0.806034755473586	0.000270189251485714	cg29059415	27691164	AAACACAAAAAACACACAACAATAACCATAACCTCTAAACACTAAATAAC						cg	F	T	C	2	1	10	119294977	Mus musculus	mm10	aaCACAAaAAaCACACAaCAaTAaCCATaaCCTCTaaACACTAaaTaaCr	GGAGGTTTTTTTTTTGTTTTGTTTTGTTTTTTAGGTTGCCACGCTGAGGGAGAAGCGGTA[CG]CCACCTAGTGTCCAGAGGCCATGGCTACTGCTGTGTGCTTCTTGTGCCTATAAGGGAAGA	GGAGGTTTTTTTTTTGTTTTGTTTTGTTTTTTAGGTTGCCACGCTGAGGGAGAAGCGGTA[CG]CCACCTAGTGTCCAGAGGCCATGGCTACTGCTGTGTGCTTCTTGTGCCTATAAGGGAAGA	GRCm10															FALSE
cg29059895_TC21	0.00444890521197445	0.000430230099985464	0.329902881583161	0.0188979129190262	cg29059895	74743185	ATTTAACTTTCTATCACACATACACCRTCATATCAATACCACTAATTAAC						cg	F	T	C	2	1	10	119340536	Mus musculus	mm10	TTTAaCTTTCTaTCACACATaCACCrTCATaTCAaTaCCACTAaTTaaCr	CAAAGTTTTCCCTTTTTCTTGCATAGTCATCCTTTTCCTTCCGTAGCATCCTTCAAACAG[CG]CCAACTAGTGGCACTGACATGACGGTGCATGTGTGACAGAAAGCTAAATTAATTAGAAGC	CAAAGTTTTCCCTTTTTCTTGCATAGTCATCCTTTTCCTTCCGTAGCATCCTTCAAACAG[CG]CCAACTAGTGGCACTGACATGACGGTGCATGTGTGACAGAAAGCTAAATTAATTAGAAGC	GRCm10															FALSE
cg29063820_BC11	0.610029471693947	3.13950387181398e-06	0.913931705610359	0.000406852791753905	cg29063820	79681305	AAACTACAAAAAATTTCATATTATATTTCCCTTTAATTTTCTACTACACA	3614376	AAACTACAAAAAATTTCATATTATATTTCCCTTTAATTTTCTACTACACG	G	Grn	G	cg	R	B	C	1	1	10	119646631	Mus musculus	mm10	AAaCTaCAaAAAATTTCATATTATaTTTCCCTTTaaTTTTCTaCTaCACr	TCAAAATCCAAAAAGCTGCAGAAAATTTCATATTATGTTTCCCTTTGGTTTTCTGCTGCA[CG]CAAGCAGATGGCCAGCAGATGGCGCTGCAGGTCACGGGATGGTAGGACTCCTGTTGGAAC	TCAAAATCCAAAAAGCTGCAGAAAATTTCATATTATGTTTCCCTTTGGTTTTCTGCTGCA[CG]CAAGCAGATGGCCAGCAGATGGCGCTGCAGGTCACGGGATGGTAGGACTCCTGTTGGAAC	GRCm10															FALSE	Grip1	XM_017314126.1	chr10	119453834	120077156	623323	+	tss_body	NCBI
cg29067261_BC21	0.869825156554261	0.00146529937396611	0.977695932295158	0.0486007924716496	cg29067261	78733564	CTACAACCCAACAACCATAAAACATCTAAAAATCCRAAACCATATTTAAC						cg	R	B	C	2	1	10	119933023	Mus musculus	mm10	TaCAaCCCAaCAaCCATAAAaCATCTaaAAATCCrAaACCATaTTTaACr	ACTGCTTCTGTCTGCAGCCCAGCAGCCATAAAGCATCTGGAAATCCGAGACCATGTTTGA[CG]TCTTCTAGAGCCCAGGGTTCTGGAATCAGTAAGAGCACAGCACAAGCTCCTCCTAGTGGC	ACTGCTTCTGTCTGCAGCCCAGCAGCCATAAAGCATCTGGAAATCCGAGACCATGTTTGA[CG]TCTTCTAGAGCCCAGGGTTCTGGAATCAGTAAGAGCACAGCACAAGCTCCTCCTAGTGGC	GRCm10															FALSE	Grip1	XM_017314126.1	chr10	119453834	120077156	623323	+	tss_body	NCBI
cg29067262_BC21	0.141294916221311	0.000769047600299803	0.641165996921905	0.0297308263428921	cg29067262	95663254	TCTTACTAATTCCAAAACCCTAAACTCTAAAAAACRTCAAACATAATCTC						cg	R	B	C	2	1	10	119933038	Mus musculus	mm10	CTTACTaATTCCAaAACCCTaaaCTCTAaAAaACrTCAAACATaaTCTCr	TTGTGCTGTGCTCTTACTGATTCCAGAACCCTGGGCTCTAGAAGACGTCAAACATGGTCT[CG]GATTTCCAGATGCTTTATGGCTGCTGGGCTGCAGACAGAAGCAGTGGGTGGAGATAAAGG	TTGTGCTGTGCTCTTACTGATTCCAGAACCCTGGGCTCTAGAAGACGTCAAACATGGTCT[CG]GATTTCCAGATGCTTTATGGCTGCTGGGCTGCAGACAGAAGCAGTGGGTGGAGATAAAGG	GRCm10															FALSE	Grip1	XM_017314126.1	chr10	119453834	120077156	623323	+	tss_body	NCBI
cg29068851_BC21	0.201852233764127	1.15912917942278e-09	0.695783560587142	7.78883291719689e-06	cg29068851	14653176	AAAATCCTACTCTTTAAAAATAACCTTCTTAAAACTAATTTTACCTTCTC						cg	R	B	C	2	1	10	120064546	Mus musculus	mm10	AAATCCTaCTCTTTaAAaATaaCCTTCTTaAAaCTaaTTTTACCTTCTCr	GAACATCACACAAAATCCTGCTCTTTGAAGATGGCCTTCTTGAAGCTGGTTTTACCTTCT[CG]TCTAGCCCACGAGACTACAGTATATCTTGTAGAATCTCTATTCAGGAGAGGCCTAAGGGG	GAACATCACACAAAATCCTGCTCTTTGAAGATGGCCTTCTTGAAGCTGGTTTTACCTTCT[CG]TCTAGCCCACGAGACTACAGTATATCTTGTAGAATCTCTATTCAGGAGAGGCCTAAGGGG	GRCm10															FALSE	Grip1	XM_017314126.1	chr10	119453834	120077156	623323	+	tss_body	NCBI
cg29068963_BC11	0.492781480932098	0.00798174077842581	0.868028763192604	0.151905094508364	cg29068963	74712487	AACAATCCTCAATTAAATCCTCCTAAAAAAAATACTCTTATAACTACTCA	31685386	AACAATCCTCAATTAAATCCTCCTAAAAAAAATACTCTTATAACTACTCG	T	Red	R	cg	R	B	C	1	1	10	120072058	Mus musculus	mm10	aACAaTCCTCAATTAaaTCCTCCTaaAaaAaATaCTCTTaTaaCTaCTCr	CTTGGCCTCTCAGACAGTCCTCAATTAGGTCCTCCTGGAGGAGATGCTCTTGTGGCTGCT[CG]GCCCCCAGTGTTTACATAGAGGCGGCTCTGCTACGTGCATAGTGTATTGTACCTAGTAAA	CTTGGCCTCTCAGACAGTCCTCAATTAGGTCCTCCTGGAGGAGATGCTCTTGTGGCTGCT[CG]GCCCCCAGTGTTTACATAGAGGCGGCTCTGCTACGTGCATAGTGTATTGTACCTAGTAAA	GRCm10															FALSE	Grip1	XM_017314126.1	chr10	119453834	120077156	623323	+	tss_body	NCBI
cg29069371_BC21	0.0486071386851521	3.28252740718428e-05	0.53053136767043	0.00240915203248637	cg29069371	30625952	TACAAAAATATATAAACAAACCRCTATTCACACCAACTCCAAAAAAAATC						cg	R	B	C	2	1	10	120092751	Mus musculus	mm10	ACAAAaATaTATAAACAAaCCrCTATTCACACCAaCTCCAAaAaaaaTCr	GAATGAAATGATACAAAGATGTATAAACAAGCCGCTATTCACACCAGCTCCAAGAGGGGT[CG]CTACTGGGTAAAATGAAGCCCAGCTTCCAGGTTTGATGGCGTGTTCTCACTTCCTAATGC	GAATGAAATGATACAAAGATGTATAAACAAGCCGCTATTCACACCAGCTCCAAGAGGGGT[CG]CTACTGGGTAAAATGAAGCCCAGCTTCCAGGTTTGATGGCGTGTTCTCACTTCCTAATGC	GRCm10														chr10:120089622-120089870	FALSE	Helb	NM_080446.2	chr10	120083607	120112965	29359	-	tss_body	NCBI
cg29071557_BC21	0.0273738727302157	4.11185127872797e-05	0.483581511930657	0.00289261323690213	cg29071557	94664527	ATCAACTTCTATTTCTTATTAAATAACTCAAAACCAACTCCCAAAAATAC						cg	R	B	C	2	1	10	120231911	Mus musculus	mm10	TCAACTTCTaTTTCTTaTTaaaTaaCTCAAAACCAACTCCCAAaaATaCr	CCTGAGGAAGAGTCAACTTCTGTTTCTTGTTGGGTGGCTCAAAACCAACTCCCAAGGATG[CG]CCCTCTTGTGGCCGTCACTGGCACCGACATTCTATGCACACCTTCCCACGCACTAATAAC	CCTGAGGAAGAGTCAACTTCTGTTTCTTGTTGGGTGGCTCAAAACCAACTCCCAAGGATG[CG]CCCTCTTGTGGCCGTCACTGGCACCGACATTCTATGCACACCTTCCCACGCACTAATAAC	GRCm10															FALSE	Llph	NM_025431.2	chr10	120227059	120232070	5012	+	tss_body	NCBI
cg29071800_BC21	0.0424846534578491	0.00470819807455498	0.519935571551229	0.109526729102495	cg29071800	19621537	AAAAACCCAAAAATCTATTTAAAAACATTTCTCACAATCCTATAAACCAC						cg	R	B	C	2	1	10	120247525	Mus musculus	mm10	AaaACCCAaAAaTCTaTTTaaAaaCATTTCTCACAaTCCTaTAaaCCACr	TCAGCCTTTGGAAGGACCCAGAAGTCTGTTTGGAGGCATTTCTCACAGTCCTGTAGGCCA[CG]GTCCCTTCTCCCCACAACCCCCTAATTCTCTATTGTCTTGAAGTCAGCAGGGAGTCTGGG	TCAGCCTTTGGAAGGACCCAGAAGTCTGTTTGGAGGCATTTCTCACAGTCCTGTAGGCCA[CG]GTCCCTTCTCCCCACAACCCCCTAATTCTCTATTGTCTTGAAGTCAGCAGGGAGTCTGGG	GRCm10															FALSE
cg29071945_BC21	0.849303097584722	0.00212634175024041	0.973780465071656	0.0636597245977916	cg29071945	56806835	TATCTCAACTCAAAAATAAAATACCTACCRATCAACTAAAACAACAATTC						cg	R	B	C	2	1	10	120257432	Mus musculus	mm10	ATCTCAaCTCAAAaATaAaaTaCCTaCCraTCAaCTaAAACAaCAaTTCr	GTTGAGGGAGCTATCTCAGCTCAAAGATGAGGTGCCTGCCGGTCAGCTGAAACAGCAGTT[CG]GATGTGTCCTGGTAGAAAGGAATCCTGAGCATTACAACTTTCTACACCAGACCTCGTCGT	GTTGAGGGAGCTATCTCAGCTCAAAGATGAGGTGCCTGCCGGTCAGCTGAAACAGCAGTT[CG]GATGTGTCCTGGTAGAAAGGAATCCTGAGCATTACAACTTTCTACACCAGACCTCGTCGT	GRCm10															FALSE
cg29072570_TC21	0.0280189892133401	8.9740977067169e-08	0.485569698633859	4.34174026329129e-05	cg29072570	81690927	AAAACCAATTTCCAAAAACATTCACAAAAATAAATCRTATCTATATCTCC						cg	F	T	C	2	1	10	120306172	Mus musculus	mm10	aaACCAaTTTCCAaaAaCATTCACAAAAaTAAaTCrTaTCTATaTCTCCr	GAGGAGGAAACCAAGAAAATGATCCTACAGCGCCCCCCTTTGAGCACTGTGATGCCAAGA[CG]GAGACATAGACACGACTTACTTTTGTGAATGCTCCTGGAAACTGGTCCTTGGACACCTAA	GAGGAGGAAACCAAGAAAATGATCCTACAGCGCCCCCCTTTGAGCACTGTGATGCCAAGA[CG]GAGACATAGACACGACTTACTTTTGTGAATGCTCCTGGAAACTGGTCCTTGGACACCTAA	GRCm10															FALSE
cg29073232_TC21	0.962276673180544	0.00844089621423345	0.993545032688255	0.15707902374841	cg29073232	6770112	TATTAACTTAAAACACCATAACTACTAATCAACAAATTCAATTATTTACC						cg	F	T	C	2	1	10	120364560	Mus musculus	mm10	aTTaACTTAAaaCACCATaaCTaCTaaTCAaCAAATTCAATTaTTTACCr	GGAGAAACCAACTCTTTCTTGGTGAGTGAAGTCTCCAGAGACCCCACAGGCTACTTCTGA[CG]GTAAACAATTGAATTTGCTGACCAGCAGCCATGGTGCCTTAAGTCAACAGTGACAAAAAA	GGAGAAACCAACTCTTTCTTGGTGAGTGAAGTCTCCAGAGACCCCACAGGCTACTTCTGA[CG]GTAAACAATTGAATTTGCTGACCAGCAGCCATGGTGCCTTAAGTCAACAGTGACAAAAAA	GRCm10															FALSE	Hmga2	XM_006513251.3	chr10	120361267	120476536	115270	-	tss_body	NCBI
cg29073638_BC21	0.0933444835758998	0.00085715559509895	0.59196487023528	0.0323713624703606	cg29073638	59633503	ACCAACTCCTTTACAACCACTAAAACTCTATACCTTAAAATAACTAAACC						cg	R	B	C	2	1	10	120388366	Mus musculus	mm10	CCAaCTCCTTTaCAaCCACTaaaACTCTaTaCCTTaaAATAaCTAAaCCr	CTGTGTCTCCTGCCAGCTCCTTTGCAGCCACTGGGACTCTGTGCCTTGGAATAGCTAAGC[CG]CCTGCCATTTCCTCCTTTCAAATAATGAAACGTGGAAATGCAAATCTCCTGGGCAAGCTC	CTGTGTCTCCTGCCAGCTCCTTTGCAGCCACTGGGACTCTGTGCCTTGGAATAGCTAAGC[CG]CCTGCCATTTCCTCCTTTCAAATAATGAAACGTGGAAATGCAAATCTCCTGGGCAAGCTC	GRCm10															FALSE	Hmga2	XM_006513251.3	chr10	120361267	120476536	115270	-	tss_body	NCBI
cg29074081_TC21	0.17234329303912	0.0363119976417443	0.670438247126838	0.332627138652246	cg29074081	12607958	CTACTCAATCAACTTCRCCATTAACTAAACTACCTATATCAAACTTCACC						cg	F	T	C	2	1	10	120416662	Mus musculus	mm10	TaCTCAaTCAaCTTCrCCATTaaCTaaaCTaCCTaTATCAaACTTCACCr	CTAATCAGCTTTCCACTCTTCTGAGAAAGAAACAGGAATGAATGTTGTCCAGAGCAAGGA[CG]GTGAAGTCTGATACAGGCAGCCCAGCCAATGGCGAAGCTGACTGAGCAGCTCCTGAGGCC	CTAATCAGCTTTCCACTCTTCTGAGAAAGAAACAGGAATGAATGTTGTCCAGAGCAAGGA[CG]GTGAAGTCTGATACAGGCAGCCCAGCCAATGGCGAAGCTGACTGAGCAGCTCCTGAGGCC	GRCm10													chr10:120414651-120414898		FALSE	Hmga2	XM_006513251.3	chr10	120361267	120476536	115270	-	tss_body	NCBI
cg29074469_TC21	0.114053178876162	0.0358721871613382	0.615590252296487	0.33050066891668	cg29074469	58792491	AATACCAAAAAATCTATAACACTAACACAACTCTTAATTTAATTTCCACC						cg	F	T	C	2	1	10	120440940	Mus musculus	mm10	aTACCAaaaAATCTaTaACACTaaCACAACTCTTAATTTAaTTTCCACCr	ACTTTGGCCTCCAGAGCTGAGTAGCCACCATGCACGGCTGTTATGAACCGTGGCATTTTG[CG]GTGGAAACTAAATTAAGAGTTGTGCCAGTGTCACAGATTCCCTGGTACTGCAAGTTGACA	ACTTTGGCCTCCAGAGCTGAGTAGCCACCATGCACGGCTGTTATGAACCGTGGCATTTTG[CG]GTGGAAACTAAATTAAGAGTTGTGCCAGTGTCACAGATTCCCTGGTACTGCAAGTTGACA	GRCm10															FALSE	Hmga2	XM_006513251.3	chr10	120361267	120476536	115270	-	tss_body	NCBI
cg29075061_BC21	0.435068904510573	0.00862130957539133	0.842040102063603	0.15886115718506	cg29075061	7707409	ATACAAAACRCAAAAACCAACAACTTATCCCTCTACATCTATACAATACC						cg	R	B	C	2	1	10	120476847	Mus musculus	mm10	TaCAaAaCrCAaAaaCCAaCAaCTTaTCCCTCTaCATCTaTaCAaTaCCr	TTGGGCTCCGGGTGCAGAGCGCAGAGGCCAGCAGCTTGTCCCTCTGCATCTGTGCAGTGC[CG]CCGCCTGACCCCGCCACCCGAGGAGGCGCGGTGCCACCCACTGCTCTGTTCCTTGCTAGA	TTGGGCTCCGGGTGCAGAGCGCAGAGGCCAGCAGCTTGTCCCTCTGCATCTGTGCAGTGC[CG]CCGCCTGACCCCGCCACCCGAGGAGGCGCGGTGCCACCCACTGCTCTGTTCCTTGCTAGA	GRCm10			chr10:120474919-120477610	chr10	120474919	120477610	2691	214	1585	15.9	58.9	0.92			FALSE	Hmga2	NM_010441.2	chr10	120361274	120476935	115662	-	tss_body	NCBI
cg29076440_BC21	0.0710533135962936	0.0107269169707047	0.565847417936527	0.180133570174103	cg29076440	26694982	CCACTTACTATTATTCAAAAAACTAACRCATCTAAAACACAACCAACTAC						cg	R	B	C	2	1	10	120581716	Mus musculus	mm10	CACTTaCTaTTATTCAAaaaaCTAaCrCATCTaAAaCACAaCCAaCTaCr	CACTGGCTGCTCCACTTGCTGTTATTCAAGGGGCTAGCGCATCTGAAGCACAGCCAGCTG[CG]CCTTTGTAAAGCTGATCAGTATGGACAAAGTCCACCAAACACACCCACCCAGAGAACAGT	CACTGGCTGCTCCACTTGCTGTTATTCAAGGGGCTAGCGCATCTGAAGCACAGCCAGCTG[CG]CCTTTGTAAAGCTGATCAGTATGGACAAAGTCCACCAAACACACCCACCCAGAGAACAGT	GRCm10															FALSE
cg29077388_BC21	0.874600795605851	1.86198126056458e-05	0.978534084739844	0.00154394669168972	cg29077388	3731520	ACRAAAAACTTCCTTCCAAATCTATATCCTTTAAATCTCATTATAACCAC						cg	R	B	C	2	1	10	120667161	Mus musculus	mm10	CraAAAaCTTCCTTCCAAaTCTaTaTCCTTTAaaTCTCATTATaaCCACr	TCCACCCCCACACGGAAAGCTTCCTTCCAAGTCTGTGTCCTTTAGGTCTCATTATGGCCA[CG]CTCCCTGCCCTGCTTCCCAAGCCGGATGTGGAGCGCCACCTAGAGTTTGACTGACACATT	TCCACCCCCACACGGAAAGCTTCCTTCCAAGTCTGTGTCCTTTAGGTCTCATTATGGCCA[CG]CTCCCTGCCCTGCTTCCCAAGCCGGATGTGGAGCGCCACCTAGAGTTTGACTGACACATT	GRCm10															FALSE		ENSMUST00000219150.1	chr10	120632671	120699203	66533	-	tss_body	UCSC
cg29077389_BC21	0.132026978542607	2.54699236538637e-05	0.633631255023579	0.00196218993998861	cg29077389	93754135	TAATATATATAAAAATATATCAATCAAACTCTAAATAACRCTCCACATCC						cg	R	B	C	2	1	10	120667185	Mus musculus	mm10	aaTATaTaTaAaAATaTaTCAaTCAAACTCTAaaTaaCrCTCCACATCCr	AAGCATCCTTGTGGTATGTGTGAGAATGTGTCAGTCAAACTCTAGGTGGCGCTCCACATC[CG]GCTTGGGAAGCAGGGCAGGGAGCGTGGCCATAATGAGACCTAAAGGACACAGACTTGGAA	AAGCATCCTTGTGGTATGTGTGAGAATGTGTCAGTCAAACTCTAGGTGGCGCTCCACATC[CG]GCTTGGGAAGCAGGGCAGGGAGCGTGGCCATAATGAGACCTAAAGGACACAGACTTGGAA	GRCm10															FALSE		ENSMUST00000219150.1	chr10	120632671	120699203	66533	-	tss_body	UCSC
cg29077746_BC21	0.751777602678831	0.0276123245068924	0.951889840449596	0.294356237771695	cg29077746	88718137	AATCAACCTTCTTAACCATAAAACCTTTCCRCTACRATCTTATTAATTTC						cg	R	B	C	2	1	10	120694745	Mus musculus	mm10	aTCAaCCTTCTTaACCATaAAACCTTTCCrCTaCraTCTTaTTaATTTCr	TTAGGAGACTAGGTCAGCCTTCTTGACCATGAAACCTTTCCGCTGCGGTCTTGTTGATTT[CG]TTGGGGAAAGAACAGGCGGCAGGCTGGGCGGGCTGGGTTCGCGAGAAGGGAACCGCATTC	TTAGGAGACTAGGTCAGCCTTCTTGACCATGAAACCTTTCCGCTGCGGTCTTGTTGATTT[CG]TTGGGGAAAGAACAGGCGGCAGGCTGGGCGGGCTGGGTTCGCGAGAAGGGAACCGCATTC	GRCm10															FALSE	Gm35062	XR_872122.1	chr10	120688411	120695179	6769	+	tss_body	NCBI
cg29079893_TC21	0.214688809070512	7.63253239399554e-07	0.706128760445368	0.000155067758922489	cg29079893	30619209	TCAAAACCAATTTCCTAAATCACCAAACTATTACCAACTACTAAACATAC						cg	F	T	C	2	1	10	120857613	Mus musculus	mm10	CAaaACCAaTTTCCTAAaTCACCAAACTaTTaCCAaCTACTaAaCATaCr	AGTCCTCAAGAAAAAGGCGGAAGCCATGAGCCCGCACAGCGCAGTTAAAGCACTGCTGCA[CG]CATGCTCAGTAGCTGGCAACAGTTTGGTGACTTAGGAAACTGGTCCTGATTCAGAGTTCT	AGTCCTCAAGAAAAAGGCGGAAGCCATGAGCCCGCACAGCGCAGTTAAAGCACTGCTGCA[CG]CATGCTCAGTAGCTGGCAACAGTTTGGTGACTTAGGAAACTGGTCCTGATTCAGAGTTCT	GRCm10															FALSE	Msrb3	XM_006513764.3	chr10	120781095	120899075	117981	-	tss_body	NCBI
cg29079894_BC21	0.329420729648268	1.76210483434303e-06	0.78456186733789	0.000270698692536145	cg29079894	24787536	ACCAAACTATTACCAACTACTAAACATACRTACAACAATACTTTAACTAC						cg	R	B	C	2	1	10	120857634	Mus musculus	mm10	CCAAACTaTTaCCAaCTACTaAaCATaCrTaCAaCAaTaCTTTAACTaCr	TTTCCTAAGTCACCAAACTGTTGCCAGCTACTGAGCATGCGTGCAGCAGTGCTTTAACTG[CG]CTGTGCGGGCTCATGGCTTCCGCCTTTTTCTTGAGGACTGGCTAAACACTGGCGTTGCTC	TTTCCTAAGTCACCAAACTGTTGCCAGCTACTGAGCATGCGTGCAGCAGTGCTTTAACTG[CG]CTGTGCGGGCTCATGGCTTCCGCCTTTTTCTTGAGGACTGGCTAAACACTGGCGTTGCTC	GRCm10															FALSE	Msrb3	XM_006513764.3	chr10	120781095	120899075	117981	-	tss_body	NCBI
cg29079898_BC21	0.4086703234102	3.59604150454931e-05	0.829697295700299	0.00259309466648399	cg29079898	85705298	CRAAAACTCCAAAACAAAAAATCRTATTTATTTTCRACTCTACACTAATC						cg	R	B	C	2	1	10	120857700	Mus musculus	mm10	raaAaCTCCAAaaCAaAAaaTCrTATTTaTTTTCraCTCTaCACTaATCr	CTCTGCCATCACGGGAGCTCCAAGGCAGAAGGTCGTATTTGTTTTCGGCTCTGCACTGAT[CG]CATAGAGCAACGCCAGTGTTTAGCCAGTCCTCAAGAAAAAGGCGGAAGCCATGAGCCCGC	CTCTGCCATCACGGGAGCTCCAAGGCAGAAGGTCGTATTTGTTTTCGGCTCTGCACTGAT[CG]CATAGAGCAACGCCAGTGTTTAGCCAGTCCTCAAGAAAAAGGCGGAAGCCATGAGCCCGC	GRCm10															FALSE	Msrb3	XM_006513764.3	chr10	120781095	120899075	117981	-	tss_body	NCBI
cg29079900_BC11	0.253997508265162	2.00198961047372e-06	0.734823637095481	0.000294944015807155	cg29079900	67792427	AAACACTAACATTACTCTATACAATCAATACAAAACCAAAAACAAATACA	12773551	AAACACTAACGTTACTCTATACGATCAATACAAAACCGAAAACAAATACG	T	Red	R	cg	R	B	C	1	1	10	120857727	Mus musculus	mm10	AAACACTaaCrTTaCTCTATaCrATCAaTaCAaAaCCrAAAACAAATACr	TGAGGACTGGCTAAACACTGGCGTTGCTCTATGCGATCAGTGCAGAGCCGAAAACAAATA[CG]ACCTTCTGCCTTGGAGCTCCCGTGATGGCAGAGGTAAGCTACACAGAACACAGGAGAAAC	TGAGGACTGGCTAAACACTGGCGTTGCTCTATGCGATCAGTGCAGAGCCGAAAACAAATA[CG]ACCTTCTGCCTTGGAGCTCCCGTGATGGCAGAGGTAAGCTACACAGAACACAGGAGAAAC	GRCm10															FALSE	Msrb3	XM_006513764.3	chr10	120781095	120899075	117981	-	tss_body	NCBI
cg29080223_BC21	0.562819130686906	9.48329612893775e-08	0.896535546076198	4.46892324696342e-05	cg29080223	52692571	AATTTTCCTTTTCRAATCCTTAAAATCACACTAAAACCCTCACTAACCAC						cg	R	B	C	2	1	10	120875724	Mus musculus	mm10	aTTTTCCTTTTCrAaTCCTTaAaATCACACTAAaACCCTCACTaACCACr	TCTGCTGTTCTGGTTTTCCTTTTCGAGTCCTTGAGATCACACTAAGACCCTCACTGACCA[CG]CTACGCTTCAATGAGGTGTTTTACGCTGAGGTTTGCAAGCCTCCTCCGTAAACATAGAGC	TCTGCTGTTCTGGTTTTCCTTTTCGAGTCCTTGAGATCACACTAAGACCCTCACTGACCA[CG]CTACGCTTCAATGAGGTGTTTTACGCTGAGGTTTGCAAGCCTCCTCCGTAAACATAGAGC	GRCm10															FALSE	Msrb3	XM_006513764.3	chr10	120781095	120899075	117981	-	tss_body	NCBI
cg29080226_BC21	0.205077421822299	4.77925427927131e-10	0.698558706849295	5.90842606135529e-06	cg29080226	87659588	AAAATACCATATACCTCTCTAATAACTAATATCACAAACTCTATATTTAC						cg	R	B	C	2	1	10	120875772	Mus musculus	mm10	aaaTaCCATaTaCCTCTCTAATaACTaATATCACAAaCTCTATaTTTACr	GTGTTAATGTAGGGGTGCCATGTGCCTCTCTAATGACTGATATCACAAGCTCTATGTTTA[CG]GAGGAGGCTTGCAAACCTCAGCGTAAAACACCTCATTGAAGCGTAGCGTGGTCAGTGAGG	GTGTTAATGTAGGGGTGCCATGTGCCTCTCTAATGACTGATATCACAAGCTCTATGTTTA[CG]GAGGAGGCTTGCAAACCTCAGCGTAAAACACCTCATTGAAGCGTAGCGTGGTCAGTGAGG	GRCm10															FALSE	Msrb3	XM_006513764.3	chr10	120781095	120899075	117981	-	tss_body	NCBI
cg29080713_BC21	0.781063752730437	0.00816896710814488	0.958693534038995	0.1537693171776	cg29080713	46636255	TAACCCTACAATAAAAATCTCAAATAAATACTACCAAAAAACTCTACTAC						cg	R	B	C	2	1	10	120899189	Mus musculus	mm10	aACCCTACAaTAAAaaTCTCAaaTaaATaCTaCCAaaaaaCTCTaCTACr	CTCAGGCGCCCTGACCCTACAGTAAAGGTCTCAGGTGGATGCTGCCAGGGGGCTCTGCTA[CG]GGTTGCCCACGCGCGGAAGCCCTGTTCCCGCAGGGCTGGCCCGGGGCGGTGGAGGCGGCG	CTCAGGCGCCCTGACCCTACAGTAAAGGTCTCAGGTGGATGCTGCCAGGGGGCTCTGCTA[CG]GGTTGCCCACGCGCGGAAGCCCTGTTCCCGCAGGGCTGGCCCGGGGCGGTGGAGGCGGCG	GRCm10			chr10:120898367-120899190	chr10	120898367	120899190	823	100	592	24.3	71.9	0.94	chr10:120898367-120899190		FALSE	Msrb3	XM_006513763.3	chr10	120781962	120899215	117254	-	tss_body	NCBI
cg29082619_BC21	0.944567012450015	0.000174287088715773	0.990472012109995	0.00926474009127608	cg29082619	61675400	AATTTACCTCAACRATAACAAAAATTCCTCTAAAATTAAACCCTCATAAC						cg	R	B	C	2	1	10	121047629	Mus musculus	mm10	ATTTACCTCAACraTAaCAAAAATTCCTCTaaaaTTAAaCCCTCATAaCr	ACGTGCTTGTTAATTTACCTCAACGGTAGCAAAAATTCCTCTGGGGTTAAGCCCTCATAG[CG]CCCCCCTCAGGACATCTGTGGAAACACAGCTGGCTTGTTTGGAGCTCTCCGCTAACCAGA	ACGTGCTTGTTAATTTACCTCAACGGTAGCAAAAATTCCTCTGGGGTTAAGCCCTCATAG[CG]CCCCCCTCAGGACATCTGTGGAAACACAGCTGGCTTGTTTGGAGCTCTCCGCTAACCAGA	GRCm10															FALSE	Wif1	NM_011915.2	chr10	121034003	121100642	66640	+	tss_body	NCBI
cg29082928_TC21	0.00311344295968611	0.00264123720211154	0.293894760296531	0.0744070197292176	cg29082928	5784204	ACAAATACAAAACATAAAACAAACAATCRATTCAACATTCTAAATAATCC						cg	F	T	C	2	1	10	121070827	Mus musculus	mm10	CAaATaCAAAaCATAAaaCAAaCAaTCraTTCAACATTCTAAATAATCCr	CTGTTAAAGAACAGTAGAGAGGCTTAAGACTAGGGACTGGGGTATAGACAACACACAGCA[CG]GATTATTTAGAATGTTGAACCGACTGCTTGCCTTATGCTTTGCATCTGCAAGAGTTTTAC	CTGTTAAAGAACAGTAGAGAGGCTTAAGACTAGGGACTGGGGTATAGACAACACACAGCA[CG]GATTATTTAGAATGTTGAACCGACTGCTTGCCTTATGCTTTGCATCTGCAAGAGTTTTAC	GRCm10															FALSE	Wif1	NM_011915.2	chr10	121034003	121100642	66640	+	tss_body	NCBI
cg29083122_BC21	0.241740662934302	5.77990856041451e-06	0.725700845050835	0.000637070973629754	cg29083122	70771373	AATCTACACTCAATCCTCTTCCTACAATCTTATTTCCAACAATAAAAATC						cg	R	B	C	2	1	10	121083699	Mus musculus	mm10	aTCTaCACTCAATCCTCTTCCTaCAATCTTATTTCCAACAaTAaaaaTCr	CTCCACACCCTGGTCTGCACTCAATCCTCTTCCTGCAATCTTATTTCCAACAGTAGGGGT[CG]CACACGAGGAGAGTAAAGCAATTTTTACTCTGCCTTCCTTCTACCTACCTCCCAAAGTAT	CTCCACACCCTGGTCTGCACTCAATCCTCTTCCTGCAATCTTATTTCCAACAGTAGGGGT[CG]CACACGAGGAGAGTAAAGCAATTTTTACTCTGCCTTCCTTCTACCTACCTCCCAAAGTAT	GRCm10															FALSE	Wif1	NM_011915.2	chr10	121034003	121100642	66640	+	tss_body	NCBI
cg29085680_BC21	0.0912671388169783	0.00190673753204548	0.59038390206422	0.0587027960230693	cg29085680	60798260	ACRCRATAAATATCTTCCCAACTATACATCTATAAAAAAACTTTACAAAC						cg	R	B	C	2	1	10	121290788	Mus musculus	mm10	CrCrATaaATaTCTTCCCAaCTaTACATCTaTaaaaAAaCTTTACAaaCr	CGAGGCTACCCACGCGATGGATGTCTTCCCAGCTGTACATCTGTGGGGAAGCTTTACAGG[CG]CCGGAGTCCAAGACTCCAGGCACAAGTCCCAGCTCCGCTTCACATTAGCCGTGTGACTGT	CGAGGCTACCCACGCGATGGATGTCTTCCCAGCTGTACATCTGTGGGGAAGCTTTACAGG[CG]CCGGAGTCCAAGACTCCAGGCACAAGTCCCAGCTCCGCTTCACATTAGCCGTGTGACTGT	GRCm10															FALSE	Tbc1d30	NM_029057.1	chr10	121263818	121311189	47372	-	tss_body	NCBI
cg29085825_BC21	0.520012970253426	0.00436365349674212	0.879145321356365	0.104403128920866	cg29085825	97609112	AATTCTATACATAACCTTTCRCAAACAACTTAAATACTAAATAATACCCC						cg	R	B	C	2	1	10	121297577	Mus musculus	mm10	aTTCTaTaCATAaCCTTTCrCAaaCAaCTTaAATaCTaaaTaATaCCCCr	GAGCACAGGTCAGTTCTGTGCATAGCCTTTCGCAGGCAGCTTGAATGCTGGGTGATGCCC[CG]CCCCCTACTGCCTGACAGTCTAGCTCACTCTCCAGCGCACCAGATAAACAAAGACTAAAA	GAGCACAGGTCAGTTCTGTGCATAGCCTTTCGCAGGCAGCTTGAATGCTGGGTGATGCCC[CG]CCCCCTACTGCCTGACAGTCTAGCTCACTCTCCAGCGCACCAGATAAACAAAGACTAAAA	GRCm10															FALSE	Tbc1d30	NM_029057.1	chr10	121263818	121311189	47372	-	tss_body	NCBI
cg29086074_BC21	0.523040041561316	0.036589214321466	0.88051617467024	0.333898577998057	cg29086074	26651139	CCAAAACRACRATAACRTAAACACCATCCTAAACAATATACTCAAAAAAC						cg	R	B	C	2	1	10	121310694	Mus musculus	mm10	CAaaaCraCraTaaCrTaaaCACCATCCTaAaCAATaTaCTCAAaAAaCr	TGCCTCAAGCGCCAGGGCGGCGGTGGCGTGGGCACCATCCTGAGCAATGTGCTCAAGAAG[CG]CAGCTGCATCTCGCGGACCGCGCCCCGGTTGCTCTGCACCTTGGAGCCGGGTGAGGCGCG	TGCCTCAAGCGCCAGGGCGGCGGTGGCGTGGGCACCATCCTGAGCAATGTGCTCAAGAAG[CG]CAGCTGCATCTCGCGGACCGCGCCCCGGTTGCTCTGCACCTTGGAGCCGGGTGAGGCGCG	GRCm10			chr10:121310231-121311024	chr10	121310231	121311024	793	78	549	19.7	69.2	0.83			TRUE	Tbc1d30	NM_029057.1	chr10	121263818	121311189	47372	-	tss_body	NCBI
cg29086412_BC11	0.667853754543488	7.92301579851905e-07	0.930214362538703	0.000158484775115073	cg29086412	45712927	CTAAAAATTAACATTCTCAACTAATTCATAACACAACCAAAACTCCTCCA	68708121	CTAAAAATTAACATTCTCAACTAATTCATAACACAACCAAAACTCCTCCG	T	Red	R	cg	R	B	C	1	1	10	121334818	Mus musculus	mm10	CTaAaaaTTaACATTCTCAaCTaaTTCATaACACAaCCAaaACTCCTCCr	ACACAGTGAGGCCTGAGGGTTGACATTCTCAGCTGGTTCATGACACAGCCAGGACTCCTC[CG]GCTGTGCTGTCAGATGCTGTCATTACCAACTACAGCCAGCAGGGGGAGCACTCTTAGGCA	ACACAGTGAGGCCTGAGGGTTGACATTCTCAGCTGGTTCATGACACAGCCAGGACTCCTC[CG]GCTGTGCTGTCAGATGCTGTCATTACCAACTACAGCCAGCAGGGGGAGCACTCTTAGGCA	GRCm10															FALSE	LOC102639054	XM_006514412.3	chr10	121329046	121352296	23251	-	tss_body	NCBI
cg29086882_BC21	0.899538822805289	0.0268723050447462	0.982858181340556	0.29065151780483	cg29086882	61766563	CCAAAACTAACCRAAACTTTAACCAACAACTAATCTTATATTCACAACAC						cg	R	B	C	2	1	10	121364861	Mus musculus	mm10	CAaaACTaaCCraaACTTTAACCAaCAaCTaATCTTaTaTTCACAaCACr	GTCCATTAACCCCAGGACTGGCCGGGACTTTAACCAGCAGCTGATCTTGTGTTCACAGCA[CG]TGCGCTGCTTCACTCTGGAGGGAAGATGAGCGGACTGACTCCTGTCTTCATCTCCGGTGC	GTCCATTAACCCCAGGACTGGCCGGGACTTTAACCAGCAGCTGATCTTGTGTTCACAGCA[CG]TGCGCTGCTTCACTCTGGAGGGAAGATGAGCGGACTGACTCCTGTCTTCATCTCCGGTGC	GRCm10		chr10:121364966-121365648													FALSE	Gns	NM_029364.3	chr10	121363589	121364889	1301	+	tss_1500	NCBI
cg29087762_BC21	0.205665757375816	0.0363718579216831	0.699423176239096	0.332908234140835	cg29087762	92706446	AACCAACCAATACAAAACTCAACCCAAAAACATTTCCTTTTCTCTAAATC						cg	R	B	C	2	1	10	121409362	Mus musculus	mm10	ACCAaCCAaTACAaAACTCAACCCAAaaaCATTTCCTTTTCTCTAAATCr	TTGACATACAAAACCAGCCAGTACAGAACTCAACCCAAGGGCATTTCCTTTTCTCTAAAT[CG]TTTTCATTTTTAATTATGAGCATGTGTTTGGGTGTGGCACGTTGAGTGCTGGTACCCACA	TTGACATACAAAACCAGCCAGTACAGAACTCAACCCAAGGGCATTTCCTTTTCTCTAAAT[CG]TTTTCATTTTTAATTATGAGCATGTGTTTGGGTGTGGCACGTTGAGTGCTGGTACCCACA	GRCm10															FALSE
cg29087768_BC21	0.858922959382461	0.0104823766818789	0.975301351709806	0.177911709853923	cg29087768	63798528	TAAAACCAAACATACCCTACTATTAAAATAACTTCTTACAAATAAAACCC						cg	R	B	C	2	1	10	121409955	Mus musculus	mm10	AAAACCAAACATaCCCTaCTaTTaAaaTaaCTTCTTaCAaaTAAAACCCr	TTGCAGGAATCTAAAACCAAACATGCCCTGCTGTTGAGGTGGCTTCTTGCAGGTAAAACC[CG]GCAAGTCAAGTCTGGCAGGGGTGGACCGGGGCCTCTGAGGACGGCCTGCTTCTGCTGGCA	TTGCAGGAATCTAAAACCAAACATGCCCTGCTGTTGAGGTGGCTTCTTGCAGGTAAAACC[CG]GCAAGTCAAGTCTGGCAGGGGTGGACCGGGGCCTCTGAGGACGGCCTGCTTCTGCTGGCA	GRCm10															FALSE
cg29088002_TC21	0.104633826621238	0.00722998635521366	0.605299514700856	0.143154203258071	cg29088002	23784564	CTATCRAACAAAATACAAATCATTTCTATCTAAAACCACAAAAAAAACTC						cg	F	T	C	2	1	10	121420329	Mus musculus	mm10	TaTCraaCAaaaTACAAaTCATTTCTaTCTaAaaCCACAAaaAaAaCTCr	CTCCTCGGACACGGAGGCTGAAATGCCAGGGGTGGGTTTAGAGTTAGAATTTTGCATAGA[CG]AGCTCTCCTTGTGGCCTCAGACAGAAATGACTTGTACCCTGCCCGACAGATGCTTTGGGG	CTCCTCGGACACGGAGGCTGAAATGCCAGGGGTGGGTTTAGAGTTAGAATTTTGCATAGA[CG]AGCTCTCCTTGTGGCCTCAGACAGAAATGACTTGTACCCTGCCCGACAGATGCTTTGGGG	GRCm10															FALSE	Rassf3	XM_011243388.1	chr10	121410349	121435789	25441	-	tss_body	NCBI
cg29088061_TC21	0.102105762708514	0.0303160629767259	0.602243753524031	0.306451007005874	cg29088061	37782487	ATTCAACTAATAAACAAACAACCCTCCTATATAACCAAAAAATACTCAAC						cg	F	T	C	2	1	10	121424163	Mus musculus	mm10	TTCAaCTaaTAaaCAaaCAACCCTCCTATaTAaCCAaAAaATACTCAaCr	CAGCGGTGGGTCGTCTGTTGCTACAGGGATGACTGGGTGGGGGTTGACCAGGAGAGTGCA[CG]CTGAGTATCTTCTGGCTACATAGGAGGGTTGCCTGCCTACCAGCTGAATTCAGGCAAGAT	CAGCGGTGGGTCGTCTGTTGCTACAGGGATGACTGGGTGGGGGTTGACCAGGAGAGTGCA[CG]CTGAGTATCTTCTGGCTACATAGGAGGGTTGCCTGCCTACCAGCTGAATTCAGGCAAGAT	GRCm10															FALSE	Rassf3	XM_011243388.1	chr10	121410349	121435789	25441	-	tss_body	NCBI
cg29088540_TC21	0.189257337293238	0.0308746144160268	0.684855262002176	0.309066406106318	cg29088540	81685332	TTAATAACAACAAAATATTTAAAAATCCCCAACTTCTTTATAACTAAAAC						cg	F	T	C	2	1	10	121454223	Mus musculus	mm10	TAATaACAACAAAATaTTTaaAAATCCCCAACTTCTTTaTAaCTaAaaCr	GTCATCTGAACGTTATGCACGTACGGCAAAAGTGGAAGCTATAATGACTATGATGAATGT[CG]CCTCAGCTACAAAGAAGTTGGGGATTTCCAAACATTTTGTTGTCATTAAGAGCTGTCTCT	GTCATCTGAACGTTATGCACGTACGGCAAAAGTGGAAGCTATAATGACTATGATGAATGT[CG]CCTCAGCTACAAAGAAGTTGGGGATTTCCAAACATTTTGTTGTCATTAAGAGCTGTCTCT	GRCm10															FALSE	Rassf3	XM_006513379.1	chr10	121410349	121462208	51860	-	tss_body	NCBI
cg29089427_BC11	0.782971337292959	0.00632422301297328	0.958884706009189	0.131430828499166	cg29089427	20667211	AAAAAACATATAAACAACAATCAACTCTAAATAACTAAACTAAACTTCCA	95805214	AAAAAACGTATAAACGACAATCAACTCTAAATAACTAAACTAAACTTCCG	T	Red	R	cg	R	B	C	1	1	10	121505358	Mus musculus	mm10	AaAaaACrTaTAAaCraCAaTCAaCTCTaAATaaCTaaaCTaaaCTTCCr	ACCTGGCAACGCAGAGGACGTGTAAGCGGCAGTCAGCTCTGAATGGCTGGGCTGGGCTTC[CG]GGCAAATGGTTTCCTGCTCACTCAGCTCTCTCTGCCGCACTTTTTCTTTAAGACACCTGT	ACCTGGCAACGCAGAGGACGTGTAAGCGGCAGTCAGCTCTGAATGGCTGGGCTGGGCTTC[CG]GGCAAATGGTTTCCTGCTCACTCAGCTCTCTCTGCCGCACTTTTTCTTTAAGACACCTGT	GRCm10															FALSE	LOC108167786	XR_001779700.1	chr10	121505036	121506111	1076	+	tss_body	NCBI
cg29089870_TC21	0.060971538982697	0.000206533757981977	0.549353480859755	0.0105790532589368	cg29089870	17787869	AAAATAAAAAAACACATTTCCCRATAAAATTTCTCACCTACCCAAACTAC						cg	F	T	C	2	1	10	121533397	Mus musculus	mm10	aaaTAaAAAAaCACATTTCCCraTAaaATTTCTCACCTACCCAaaCTaCr	GCAATCCGCGCCAGAGGAGGGCGCCGCTGGGCGCGTCCTGGCTCAGCATCCCCGGAGCAG[CG]CAGCCTGGGTAGGTGAGAAATCCTACCGGGAAATGTGCTTTTCTACCCCTGAGCTCCGCC	GCAATCCGCGCCAGAGGAGGGCGCCGCTGGGCGCGTCCTGGCTCAGCATCCCCGGAGCAG[CG]CAGCCTGGGTAGGTGAGAAATCCTACCGGGAAATGTGCTTTTCTACCCCTGAGCTCCGCC	GRCm10															FALSE		ENSMUST00000238643.1	chr10	121532576	121533876	1301	-	tss_1500	UCSC
cg29089872_BC21	0.396242126926815	0.000526416140563951	0.823096054257455	0.0222005177941043	cg29089872	26720428	AATAAATAAAAAATCCTACCRAAAAATATACTTTTCTACCCCTAAACTCC						cg	R	B	C	2	1	10	121533455	Mus musculus	mm10	aTAaaTaAaAAATCCTACCraaAAATaTaCTTTTCTACCCCTaAaCTCCr	AGCGCAGCCTGGGTAGGTGAGAAATCCTACCGGGAAATGTGCTTTTCTACCCCTGAGCTC[CG]CCTTCTGCTGGCCACCACTTTTATCCCTTGGTTACTCTTCCCTCCCCCCACCCCCCACCC	AGCGCAGCCTGGGTAGGTGAGAAATCCTACCGGGAAATGTGCTTTTCTACCCCTGAGCTC[CG]CCTTCTGCTGGCCACCACTTTTATCCCTTGGTTACTCTTCCCTCCCCCCACCCCCCACCC	GRCm10															FALSE		ENSMUST00000238643.1	chr10	121532576	121533876	1301	-	tss_1500	UCSC
cg29091859_BC21	0.687030686483851	0.0132882251474375	0.9358415174139	0.202803446283418	cg29091859	71664496	CCATTAACCTAATAAAAATTACRAACRAACAAACTCCTTCCTAAACTCTC						cg	R	B	C	2	1	10	121642108	Mus musculus	mm10	CATTaACCTaaTaAaaATTaCraaCraaCAaaCTCCTTCCTAAACTCTCr	GGACGTCGTGGCCATTGACCTGGTGAGGATTGCGGGCGGGCAGGCTCCTTCCTAAACTCT[CG]CATCCCCCTCTGGCGCTGGAGAAAGGAGGAACACCTTCCCCATCCCGCCCCGGACTTCAT	GGACGTCGTGGCCATTGACCTGGTGAGGATTGCGGGCGGGCAGGCTCCTTCCTAAACTCT[CG]CATCCCCCTCTGGCGCTGGAGAAAGGAGGAACACCTTCCCCATCCCGCCCCGGACTTCAT	GRCm10													chr10:121641588-121642085		FALSE	D930020B18Rik	XM_006513552.2	chr10	121640872	121692892	52021	+	tss_body	NCBI
cg29093023_TC11	0.964638617906615	0.0187879235023376	0.994043126961485	0.244383093288078	cg29093023	69704248	AATAACTTCCCATAAAATCAATACATTTTATCATACAATTTCTTCACACA	94607848	AATAACTTCCCATAAAATCGATACATTTTATCATACAATTTCTTCACACG	A	Red	R	cg	F	T	C	1	1	10	121739363	Mus musculus	mm10	AATaACTTCCCATaAAATCraTaCATTTTaTCATaCAaTTTCTTCACACr	AAATATTTCAAAGCACACTTGTGAGCTGAGATGGTTTAGTGTTCTTAAATGTCGTATGAA[CG]TGTGAAGAAACTGCATGACAAAATGCACCGATTTCATGGGAAGTCATTCCTGACTCTGAG	AAATATTTCAAAGCACACTTGTGAGCTGAGATGGTTTAGTGTTCTTAAATGTCGTATGAA[CG]TGTGAAGAAACTGCATGACAAAATGCACCGATTTCATGGGAAGTCATTCCTGACTCTGAG	GRCm10		chr10:121739650-121740164													FALSE	BC048403	XM_006513697.3	chr10	121738105	121739405	1301	+	tss_1500	NCBI
cg29094701_BC21	0.973194483504906	0.00378981417992622	0.995608369950991	0.0953910109649909	cg29094701	31750466	ACATCACAAATCACTCTACATATCCCTCCAACCRAAATTTAACTAAATTC						cg	R	B	C	2	1	10	121850178	Mus musculus	mm10	CATCACAAaTCACTCTaCATaTCCCTCCAACCrAAATTTAACTAAaTTCr	GTGAAGTAACAACATCACAAGTCACTCTGCATGTCCCTCCAACCGAAATTTAACTAAGTT[CG]TTCCAAACCTTTACTTCCAGCACAGGACATCGTTACAAACATCTCTTGCTCTTCTCCCAT	GTGAAGTAACAACATCACAAGTCACTCTGCATGTCCCTCCAACCGAAATTTAACTAAGTT[CG]TTCCAAACCTTTACTTCCAGCACAGGACATCGTTACAAACATCTCTTGCTCTTCTCCCAT	GRCm10															FALSE	Srgap1	XM_006513140.1	chr10	121780990	122046504	265515	-	tss_body	NCBI
cg29097210_TC21	0.522006523372703	0.00758716578467389	0.88006595089771	0.147490015427174	cg29097210	97700874	TTTCAATAAATACTTAACTTAACTCCCCTCTAAAAATCRATCTACACTAC						cg	F	T	C	2	1	10	122045976	Mus musculus	mm10	TTCAATAAaTaCTTAaCTTAACTCCCCTCTaAAaaTCraTCTaCACTaCr	GAATCCTGGGTCACCTGAGCAGGAGGGTGACTCAAGCCCAGCTCACAGTCAAAGGCCATA[CG]CAGTGCAGACCGACCTTCAGAGGGGAGTTAAGCTAAGCACTTATTGAAACTCAGTTTTCT	GAATCCTGGGTCACCTGAGCAGGAGGGTGACTCAAGCCCAGCTCACAGTCAAAGGCCATA[CG]CAGTGCAGACCGACCTTCAGAGGGGAGTTAAGCTAAGCACTTATTGAAACTCAGTTTTCT	GRCm10		chr10:122047373-122047900													FALSE	Srgap1	XM_006513140.1	chr10	121780990	122046504	265515	-	tss_body	NCBI
cg29097245_TC21	0.190213953156195	0.0496671662700959	0.685323240392846	0.378879863986136	cg29097245	52740360	CTTACTTTCCAATAAACAAATTCTTATCRAATAATCACCRACCAATCTCC						cg	F	T	C	2	1	10	122047260	Mus musculus	mm10	TTaCTTTCCAATaaaCAAaTTCTTaTCraaTaaTCACCraCCAaTCTCCr	TCCCGCGGGTGCTGCCTCTGGCTTCTCTGCGAGAGGGAGTTACAACTCTCTGCTTCTCCA[CG]GAGACTGGCCGGTGACCACCCGACAAGAACTTGCCCATTGGAAAGCAAGCCCGGAACAGC	TCCCGCGGGTGCTGCCTCTGGCTTCTCTGCGAGAGGGAGTTACAACTCTCTGCTTCTCCA[CG]GAGACTGGCCGGTGACCACCCGACAAGAACTTGCCCATTGGAAAGCAAGCCCGGAACAGC	GRCm10		chr10:122047373-122047900													FALSE	Srgap1	NM_001081037.2	chr10	121780990	122047315	266326	-	tss_body	NCBI
cg29100262_BC21	0.320979007810398	0.0205570010668595	0.779735900918947	0.255838104599911	cg29100262	41701371	ATATAATAAAATCTCTACCAATACTATCTAAATTCCTTACAACTATCCTC						cg	R	B	C	2	1	10	122408959	Mus musculus	mm10	TaTaATAaaATCTCTaCCAaTaCTATCTaAATTCCTTACAaCTaTCCTCr	TTTCCACAACTGTGTGATAGGATCTCTGCCAGTGCTATCTGAATTCCTTACAGCTGTCCT[CG]GTAGCCCTTCTGTTTGCTCAGAGAGGGGCAGACTCTTTTCTCAGTAGAATCACGAATGCT	TTTCCACAACTGTGTGATAGGATCTCTGCCAGTGCTATCTGAATTCCTTACAGCTGTCCT[CG]GTAGCCCTTCTGTTTGCTCAGAGAGGGGCAGACTCTTTTCTCAGTAGAATCACGAATGCT	GRCm10															FALSE	Gm36041	XR_001779664.1	chr10	122386890	122434068	47179	+	tss_body	NCBI
cg29100601_BC21	0.818551951953718	0.0266484253556609	0.967122650130517	0.289672576402854	cg29100601	2797355	TTACAAATATTTACCATATTCRCATCTTCCTACATACTAATAATAATAAC						cg	R	B	C	2	1	10	122449241	Mus musculus	mm10	TaCAaaTaTTTaCCATaTTCrCATCTTCCTACATaCTaaTaaTaATaACr	TGGTGAAGCACTTGCAGGTGTTTGCCATGTTCGCATCTTCCTACATGCTGGTGGTGATGA[CG]GCTGACCGCTACATCGCCGTGTGCCACCCGCTCAAGACCCTGCAGCAGCCCGCGCGCCGC	TGGTGAAGCACTTGCAGGTGTTTGCCATGTTCGCATCTTCCTACATGCTGGTGGTGATGA[CG]GCTGACCGCTACATCGCCGTGTGCCACCCGCTCAAGACCCTGCAGCAGCCCGCGCGCCGC	GRCm10			chr10:122448598-122449321	chr10	122448598	122449321	723	67	468	18.5	64.7	0.88			FALSE	Avpr1a	NM_016847.2	chr10	122448498	122453453	4956	+	tss_body	NCBI
cg29101687_BC21	0.0792849964728742	4.25608274142378e-06	0.575370464976146	0.00050435831457285	cg29101687	24766162	TTTTAAAAAACAAACCAATACCAATTACAAAAACAATCRAAACCCACAAC						cg	R	B	C	2	1	10	122566765	Mus musculus	mm10	TTTAAAaaACAAACCAATaCCAaTTACAAaAaCAaTCraaACCCACAaCr	AAACATAGTCTTTTTAAAGGACAAACCAATGCCAGTTACAAGAGCAGTCGGGACCCACAG[CG]CCATCTTCAGGACACTCTTGAGAAGCAATAAGCTTCTGAGAGAAATCAAGGAAGACCTGC	AAACATAGTCTTTTTAAAGGACAAACCAATGCCAGTTACAAGAGCAGTCGGGACCCACAG[CG]CCATCTTCAGGACACTCTTGAGAAGCAATAAGCTTCTGAGAGAAATCAAGGAAGACCTGC	GRCm10															FALSE	A130077B15Rik	NR_040616.1	chr10	122565022	122569891	4870	-	tss_body	NCBI
cg29101719_BC21	0.968355890600957	0.040695268402642	0.994776289945996	0.349404583761962	cg29101719	97731305	TATCATATAAAAACRAATTACTACCATCAACAACCCCTAATTTATTATTC						cg	R	B	C	2	1	10	122569879	Mus musculus	mm10	aTCATaTaAAaACraATTaCTaCCATCAaCAaCCCCTaATTTATTATTCr	TTTTTATTATCTGTCATGTGAAGACGGATTGCTGCCATCAGCAGCCCCTGATTTATTATT[CG]AGCTGGATCCTGGAACTTGAGGTGTGATTCTGCCACATGGTAGGTAGGAACCAGAGAGGC	TTTTTATTATCTGTCATGTGAAGACGGATTGCTGCCATCAGCAGCCCCTGATTTATTATT[CG]AGCTGGATCCTGGAACTTGAGGTGTGATTCTGCCACATGGTAGGTAGGAACCAGAGAGGC	GRCm10															FALSE	A130077B15Rik	NR_040616.1	chr10	122565022	122569891	4870	-	tss_body	NCBI
cg29101818_TC21	0.961695155299323	0.00852296358272909	0.99338663536578	0.157834463293597	cg29101818	93686941	CCACRTATATAACTCTAAAACAACAAAACRACAAATTCCCAACAAAAAAC						cg	F	T	C	2	1	10	122578391	Mus musculus	mm10	CACrTATATaACTCTaaAACAaCAAAaCraCAaaTTCCCAaCAaAaaaCr	CCCCAGCCTGAAACCTGCCTGCTCAGGTTCCGCTGTTTACACCGCTCAATCGTTCTGCCA[CG]CCCTCTGCTGGGAACCTGCCGCTTTGCTGTTCCAGAGTCATATACGTGGTCACCCTGCTA	CCCCAGCCTGAAACCTGCCTGCTCAGGTTCCGCTGTTTACACCGCTCAATCGTTCTGCCA[CG]CCCTCTGCTGGGAACCTGCCGCTTTGCTGTTCCAGAGTCATATACGTGGTCACCCTGCTA	GRCm10															FALSE
cg29101819_TC21	0.35650551873706	0.00431596674622303	0.801290185690467	0.103713538388576	cg29101819	6651460	AACTCTAAAACAACAAAACRACAAATTCCCAACAAAAAACRTAACAAAAC						cg	F	T	C	2	1	10	122578401	Mus musculus	mm10	ACTCTaaAACAaCAAAaCraCAaaTTCCCAaCAaAaaaCrTaaCAaAACr	GCCTCCCCTCCCCCAGCCTGAAACCTGCCTGCTCAGGTTCCGCTGTTTACACCGCTCAAT[CG]TTCTGCCACGCCCTCTGCTGGGAACCTGCCGCTTTGCTGTTCCAGAGTCATATACGTGGT	GCCTCCCCTCCCCCAGCCTGAAACCTGCCTGCTCAGGTTCCGCTGTTTACACCGCTCAAT[CG]TTCTGCCACGCCCTCTGCTGGGAACCTGCCGCTTTGCTGTTCCAGAGTCATATACGTGGT	GRCm10															FALSE
cg29104163_BC21	0.528683937809008	0.000540399591904373	0.883223475771756	0.0226324139335241	cg29104163	91704503	CTAATATATCAAAACCCAACTATATCAATTACAACAACAAATTCAAATCC						cg	R	B	C	2	1	10	122794196	Mus musculus	mm10	TAATATaTCAaaACCCAaCTaTaTCAaTTACAACAaCAAaTTCAaaTCCr	GTAATTAGTAGCTAATATGTCAGGACCCAGCTGTGTCAGTTACAACAGCAAGTTCAGGTC[CG]GCTGTATTCCTGGCATCTGCTGGAGTGTTGCGGCAAGCAGTGTGTGCTTGTGATCAGACG	GTAATTAGTAGCTAATATGTCAGGACCCAGCTGTGTCAGTTACAACAGCAAGTTCAGGTC[CG]GCTGTATTCCTGGCATCTGCTGGAGTGTTGCGGCAAGCAGTGTGTGCTTGTGATCAGACG	GRCm10															FALSE	Ppm1h	XM_006513740.3	chr10	122678665	122863316	184652	+	tss_body	NCBI
cg29104175_BC21	0.815548523590148	0.00241413006530995	0.9662599951471	0.0698104541742196	cg29104175	66700303	ATAAAAATAAAAACCTTAAATACTCCTACTCCCCAAACACTAACACTAAC						cg	R	B	C	2	1	10	122794507	Mus musculus	mm10	TAAAaATaaAaACCTTAAaTaCTCCTACTCCCCAaACACTaACACTaaCr	CACATTCTCCGGTAAAGATGGAGACCTTAAGTGCTCCTACTCCCCAGACACTGACACTGG[CG]CCCTCGTGTGGTAGGAGGTGGGATACTCCTGGGGCGCACACAAACTGCTGCAGACTTGAT	CACATTCTCCGGTAAAGATGGAGACCTTAAGTGCTCCTACTCCCCAGACACTGACACTGG[CG]CCCTCGTGTGGTAGGAGGTGGGATACTCCTGGGGCGCACACAAACTGCTGCAGACTTGAT	GRCm10															FALSE	Ppm1h	XM_006513740.3	chr10	122678665	122863316	184652	+	tss_body	NCBI
cg29104280_TC11	0.177338113089228	0.00071098293706212	0.67486311864819	0.0280174223078424	cg29104280	9778422	AAAAATAACCAAATTCTTCAAAATCTCCACAATATCCTACAACTATTACA	18758275	AAAAATAACCGAATTCTTCAAAATCTCCACGATATCCTACAACTATTACG	A	Red	R	cg	F	T	C	1	1	10	122802335	Mus musculus	mm10	AAaaATaaCCrAaTTCTTCAaaATCTCCACrATaTCCTaCAaCTaTTaCr	ACGGTCACGCAGGCTCGGGGGCTGCCGTGGTGGCATCGCGCCTGCTGCAGCACCACATCA[CG]CAACAGCTGCAGGACATCGTGGAGATCCTGAAGAACTCGGCCATCCTTCCCCCGACCTGC	ACGGTCACGCAGGCTCGGGGGCTGCCGTGGTGGCATCGCGCCTGCTGCAGCACCACATCA[CG]CAACAGCTGCAGGACATCGTGGAGATCCTGAAGAACTCGGCCATCCTTCCCCCGACCTGC	GRCm10			chr10:122802275-122802612	chr10	122802275	122802612	337	28	223	16.6	66.2	0.76			FALSE	Ppm1h	XM_006513740.3	chr10	122678665	122863316	184652	+	tss_body	NCBI
cg29105661_TC21	0.0685464541522074	4.01768720875155e-08	0.561812337067889	2.8925434718626e-05	cg29105661	24611255	ATTACTTAACAAAATAATATCCCTATAAACATATACTACCCCTAATAACC						cg	F	T	C	2	1	10	122895282	Mus musculus	mm10	TTaCTTAaCAAaATaaTaTCCCTATaaaCATaTaCTaCCCCTaaTaaCCr	GGGCTGTTAAGGTCACAGGAACCCCATTCTCTTCTCAATATGGAAGTGGAGTTAAACAAC[CG]GCCACCAGGGGCAGCACATGCCCATAGGGACACCATCTTGCTAAGCAATCGAACCACCCC	GGGCTGTTAAGGTCACAGGAACCCCATTCTCTTCTCAATATGGAAGTGGAGTTAAACAAC[CG]GCCACCAGGGGCAGCACATGCCCATAGGGACACCATCTTGCTAAGCAATCGAACCACCCC	GRCm10															FALSE	Ppm1h	NM_176919.4	chr10	122678761	122921974	243214	+	tss_body	NCBI
cg29106851_TC21	0.363608121352903	0.0110929778314239	0.80494877702347	0.183816028149903	cg29106851	28622182	AAAAACCCAAACCCCTAAAACRTTACRACRTAAAAATTTAAAATTCCAAC						cg	F	T	C	2	1	10	122985288	Mus musculus	mm10	aAAACCCAaACCCCTAAAACrTTACrACrTAAAAaTTTaaAATTCCAaCr	GCGGCGGAGTGGGCGAGCGGCTCCGCGATGCACGACTGCGGTCGCGGTCAGAACAGTCAA[CG]CTGGAATTCCAAACTTTTACGTCGTAACGTTTTAGGGGTCTGGGTTTCTATAGGACCGCT	GCGGCGGAGTGGGCGAGCGGCTCCGCGATGCACGACTGCGGTCGCGGTCAGAACAGTCAA[CG]CTGGAATTCCAAACTTTTACGTCGTAACGTTTTAGGGGTCTGGGTTTCTATAGGACCGCT	GRCm10			chr10:122985224-122986608	chr10	122985224	122986608	1384	141	771	20.4	55.7	1.33			FALSE		ENSMUST00000220378.1	chr10	122985073	122985831	759	-	tss_body	UCSC
cg29108356_BC21	0.0758493470877684	0.0115677859802177	0.570530486875607	0.187973154932283	cg29108356	19772554	TCCTATTAATACCRAAAAACTATATCTACTAATACTAATATTACCCAAAC						cg	R	B	C	2	1	10	123091763	Mus musculus	mm10	CCTaTTAaTACCraaAAACTaTATCTACTaATaCTAaTaTTACCCAAACr	TGTTGGTTCTGTCCTGTTAGTACCGGGAAACTGTATCTACTGATGCTAGTGTTACCCAAA[CG]TCCGGCTTGCCTCAGATCTGTAAGAAACTAAAAGGCTAAGAAACTAAAAGGCTAATTTCT	TGTTGGTTCTGTCCTGTTAGTACCGGGAAACTGTATCTACTGATGCTAGTGTTACCCAAA[CG]TCCGGCTTGCCTCAGATCTGTAAGAAACTAAAAGGCTAAGAAACTAAAAGGCTAATTTCT	GRCm10															FALSE
cg29110164_BC11	0.684539346546058	0.0143243295254721	0.935130611886122	0.211301888490353	cg29110164	40605112	ATACAACATTTAATCACCAAAAACAACCTTTACATACCATACATACATCA	20754353	ATACAACATTTAATCACCAAAAACAACCTTTACATACCGTACATACATCG	A	Red	R	cg	R	B	C	1	1	10	123250563	Mus musculus	mm10	ATaCAaCATTTaATCACCAAAAaCAaCCTTTACATACCrTaCATACATCr	GCCATTAGTTGCATGCAGCATTTGATCACCAAAAGCAGCCTTTACATACCGTGCATACAT[CG]TCGGAGTCTTCTCAGCAGCGCCTCTAACTGCCGGAGTAACCTGACTTGAACAAAAGCCTG	GCCATTAGTTGCATGCAGCATTTGATCACCAAAAGCAGCCTTTACATACCGTGCATACAT[CG]TCGGAGTCTTCTCAGCAGCGCCTCTAACTGCCGGAGTAACCTGACTTGAACAAAAGCCTG	GRCm10															FALSE
cg29112482_TC21	0.152440575907205	0.031394344928046	0.651289033455608	0.311314670507517	cg29112482	1779157	TTCAACCTCTAAAACTTTAAAATACAATTACCCTTTCTAATTCTTTCTAC						cg	F	T	C	2	1	10	123511169	Mus musculus	mm10	TCAaCCTCTaAaACTTTaaAATACAATTACCCTTTCTAaTTCTTTCTaCr	TTGAATCAGCTTGAAGAGGAGCCTGAGCCAGAACAGTTGAGTTGAGCCAGCCAGCCAGAA[CG]CAGAAAGAACTAGAAAGGGTAATTGTATTCCAAAGTCTCAGAGGCTGAAAACATTCTACA	TTGAATCAGCTTGAAGAGGAGCCTGAGCCAGAACAGTTGAGTTGAGCCAGCCAGCCAGAA[CG]CAGAAAGAACTAGAAAGGGTAATTGTATTCCAAAGTCTCAGAGGCTGAAAACATTCTACA	GRCm10															FALSE	Fam19a2	XM_017313955.1	chr10	123264001	123741204	477204	+	tss_body	NCBI
cg29114237_TC21	0.394575036114126	5.87343020968273e-05	0.822295421850323	0.00384833765287944	cg29114237	45706427	ACCACTTACTAAATATCCCAAAAAACRTCRAACTAAAATTAACTACATCC						cg	F	T	C	2	1	10	123800244	Mus musculus	mm10	CCACTTaCTaAaTaTCCCAAaaAACrTCraaCTAaAATTAaCTACATCCr	TGGGGTGCTTACCAAGGTCAACCGCTGAACAATGAAACTGCACTAACACACACTTCCACA[CG]GATGTAGCTAATTCTAGCCCGACGTTCCTTGGGACACTCAGCAAGTGGCTGTCGGTTGAT	TGGGGTGCTTACCAAGGTCAACCGCTGAACAATGAAACTGCACTAACACACACTTCCACA[CG]GATGTAGCTAATTCTAGCCCGACGTTCCTTGGGACACTCAGCAAGTGGCTGTCGGTTGAT	GRCm10															FALSE
cg29116659_BC21	0.13255779821454	0.0013486969618587	0.63414032628209	0.045634351435304	cg29116659	17632495	TTTTACTACTACATCCACAATCATAAATATATACAACCTACAAAAAAAAC						cg	R	B	C	2	1	10	124218889	Mus musculus	mm10	TTTaCTaCTaCATCCACAaTCATaAaTATaTaCAaCCTACAaAAaAaACr	AGAATTGTCCCTTTTGCTGCTGCATCCACAGTCATGAGTATGTGCAGCCTACAGAAGAGA[CG]TGCTTCTAGTGTTCTCCATTGTGACACAAAGGAAGGTCTGTTGAACTACAATGAAATCAA	AGAATTGTCCCTTTTGCTGCTGCATCCACAGTCATGAGTATGTGCAGCCTACAGAAGAGA[CG]TGCTTCTAGTGTTCTCCATTGTGACACAAAGGAAGGTCTGTTGAACTACAATGAAATCAA	GRCm10															FALSE		ENSMUST00000220441.1	chr10	124218861	124219428	568	+	tss_body	UCSC
cg29120454_BC21	0.139862769260722	9.41527660534287e-08	0.639962170480794	4.46003865262179e-05	cg29120454	26615892	AATAAAATCCACRCAATACRTTAAACRACTACTCTAAATAATACAAACAC						cg	R	B	C	2	1	10	124942360	Mus musculus	mm10	aTaAAaTCCACrCAATaCrTTaaaCraCTaCTCTaAATaATACAAaCACr	GCTGTTACATTAGTGAAGTCCACGCAATGCGTTGGGCGGCTGCTCTGAATGATACAAGCA[CG]TCCTCTACCTTGTTCCACGTCTATTACTCAAGGATAGATATTCCTGTCTCTCAGCGAATA	GCTGTTACATTAGTGAAGTCCACGCAATGCGTTGGGCGGCTGCTCTGAATGATACAAGCA[CG]TCCTCTACCTTGTTCCACGTCTATTACTCAAGGATAGATATTCCTGTCTCTCAGCGAATA	GRCm10															FALSE
cg29120458_TC11	0.0195391814997707	6.62398681870291e-06	0.458763768769421	0.000702793380434872	cg29120458	54768315	AAAATCAAATAACTCACCTCTCCACTACAAACTTTTAAACCTAAAAAACA	31766826	AAAATCAAATAACTCGCCTCTCCGCTACGAACTTTTAAACCTAAAAAACG	G	Grn	G	cg	F	T	C	1	1	10	124942421	Mus musculus	mm10	AaAaTCAAaTaACTCrCCTCTCCrCTaCraACTTTTaAaCCTAaaaaaCr	GTGCTTGTATCATTCAGAGCAGCCGCCCAACGCATTGCGTGGACTTCACTAATGTAACAG[CG]CCCCCTAGGCTCAAAAGTCCGCAGCGGAGAGGCGAGTCACTTGACTCTGAATGATTGATT	GTGCTTGTATCATTCAGAGCAGCCGCCCAACGCATTGCGTGGACTTCACTAATGTAACAG[CG]CCCCCTAGGCTCAAAAGTCCGCAGCGGAGAGGCGAGTCACTTGACTCTGAATGATTGATT	GRCm10															FALSE
cg29121250_BC21	0.132302359752338	0.0380467798743903	0.633631255023579	0.340199610301464	cg29121250	97661130	AAATATCTCAATAAATAAAATAATACACTCCCCTCTAATTTCAACAAAAC						cg	R	B	C	2	1	10	125073778	Mus musculus	mm10	AATaTCTCAaTAaATAAAATaaTACACTCCCCTCTaaTTTCAACAAAACr	CTGTCCTTCTCAAATGTCTCAGTAGATAAAATGGTACACTCCCCTCTGGTTTCAACAAAA[CG]TCTAGTATAAAAGGGATTATCATTCATGGAAGTTTACCTTACAATTGGTAAAGTTGACTG	CTGTCCTTCTCAAATGTCTCAGTAGATAAAATGGTACACTCCCCTCTGGTTTCAACAAAA[CG]TCTAGTATAAAAGGGATTATCATTCATGGAAGTTTACCTTACAATTGGTAAAGTTGACTG	GRCm10															FALSE
cg29123169_BC21	0.443315507199685	0.0290048492092612	0.845785598810962	0.300564986425511	cg29123169	86771435	ATATAAACTACTATCCTAAAACACTCTTCATCTTTATCTTAAACTAAAAC						cg	R	B	C	2	1	10	125328928	Mus musculus	mm10	TaTaaaCTaCTATCCTaAAACACTCTTCATCTTTaTCTTAAACTaAaACr	GCCTGAAGTGGATGTGGGCTGCTATCCTGAAACACTCTTCATCTTTGTCTTAAACTGAGA[CG]TGGTCTCTCACTAACTCTGCAGCTCATGGATTCCGCTAGACCTAGGCAGCTGCTGAGCCT	GCCTGAAGTGGATGTGGGCTGCTATCCTGAAACACTCTTCATCTTTGTCTTAAACTGAGA[CG]TGGTCTCTCACTAACTCTGCAGCTCATGGATTCCGCTAGACCTAGGCAGCTGCTGAGCCT	GRCm10															FALSE	Slc16a7	XM_006513408.3	chr10	125219290	125389561	170272	-	tss_body	NCBI
cg29123736_TC11	0.0693594001214238	0.034487829105052	0.563042380756554	0.325109521919951	cg29123736	61774850	CTAAAAAAATATAAACAAACATAACAAAAACATTCACCTAACAATACCCA	42668551	CTAAAAAAATATAAACGAACATAACAAAAACATTCGCCTAACAATACCCG	G	Grn	G	cg	F	T	C	1	1	10	125388982	Mus musculus	mm10	CTaaaaAaATaTaaaCrAaCATaaCAaaaaCATTCrCCTaaCAaTaCCCr	AGCTGCTGGCGCTGCTCAACTATGCTGTGGCGCCTCCTCTGGGCACGGCGGAACATCAGG[CG]GGCACTGCCAGGCGAATGCCCCTGCCATGCTCGCCCACATCTCCCCAGACCCACAGCGTC	AGCTGCTGGCGCTGCTCAACTATGCTGTGGCGCCTCCTCTGGGCACGGCGGAACATCAGG[CG]GGCACTGCCAGGCGAATGCCCCTGCCATGCTCGCCCACATCTCCCCAGACCCACAGCGTC	GRCm10			chr10:125388967-125389366	chr10	125388967	125389366	399	36	254	18	63.7	0.92			FALSE	Slc16a7	XM_006513408.3	chr10	125219290	125389561	170272	-	tss_body	NCBI
cg29129512_TC21	0.0356916903416882	0.0189749258450999	0.504913644950069	0.245580814372294	cg29129512	86628499	ACACACTATAACTCAACAATATTTAAAAACCCTAAAACTACTCTATACCC						cg	F	T	C	2	1	10	126012393	Mus musculus	mm10	CACACTaTaaCTCAaCAATaTTTaaAaaCCCTaaAaCTaCTCTATACCCr	CCTCAGCCAGCTATGATGAGACTGAGAACACATGATTAACACCCATTCAGGGACAGGATG[CG]GGTATAGAGCAGCTCCAGGGCCTCCAAACATTGCTGAGCCACAGTGTGCTTCTTTCTTAG	CCTCAGCCAGCTATGATGAGACTGAGAACACATGATTAACACCCATTCAGGGACAGGATG[CG]GGTATAGAGCAGCTCCAGGGCCTCCAAACATTGCTGAGCCACAGTGTGCTTCTTTCTTAG	GRCm10															FALSE	Lrig3	NM_177152.5	chr10	125966218	126015359	49142	+	tss_body	NCBI
cg29130316_TC11	0.366856240879189	0.000780515980444004	0.806697195440268	0.030039765231225	cg29130316	81744482	AAAATCCATAACTAATATTCTATTACCCCTCATAATAACTAAAATATACA	78800346	AAAATCCATAACTAATATTCTATTACCCCTCGTAATAACTAAAATATACG	T	Red	R	cg	F	T	C	1	1	10	126103016	Mus musculus	mm10	aAaaTCCATaACTAATaTTCTaTTaCCCCTCrTaATaACTaAAATaTaCr	AGAATCTCTCCTTTGTAGTAAGGTTGGCCGAGAGTCATTCATTTGTTCTTGGCATTACCT[CG]CACATTTCAGTCATCACGAGGGGCAACAGAACATTAGTCATGGACCTCAGGGAGTTTTCG	AGAATCTCTCCTTTGTAGTAAGGTTGGCCGAGAGTCATTCATTTGTTCTTGGCATTACCT[CG]CACATTTCAGTCATCACGAGGGGCAACAGAACATTAGTCATGGACCTCAGGGAGTTTTCG	GRCm10															FALSE	Gm30041	XR_872162.1	chr10	126094122	126138321	44200	+	tss_body	NCBI
cg29132497_BC21	0.0456810441032058	3.92746860646844e-06	0.526551729740657	0.000477262407457707	cg29132497	63698474	ACTTCCTATTACCTAAAAATTAAATTACCTACTTCTACCTTAAATTTAAC						cg	R	B	C	2	1	10	126337628	Mus musculus	mm10	CTTCCTaTTaCCTaaaAATTaAATTaCCTACTTCTaCCTTAaaTTTaaCr	TACAAAGTTCTGCTTCCTGTTGCCTGGGAATTGAATTGCCTACTTCTGCCTTAGGTTTGG[CG]CCCCCTACAGGACACATCAGGACAAGCGCCATTCTTTTTCCAAGATGGCAGCTTCATCTT	TACAAAGTTCTGCTTCCTGTTGCCTGGGAATTGAATTGCCTACTTCTGCCTTAGGTTTGG[CG]CCCCCTACAGGACACATCAGGACAAGCGCCATTCTTTTTCCAAGATGGCAGCTTCATCTT	GRCm10															FALSE
cg29135593_BC11	0.913806401806792	0.0222663064458069	0.985489985275106	0.266244740384226	cg29135593	13768277	ACACACAAAACACCTACAATCTAACTAAAACTTCCATCAAAAAATACACA	20790171	ACACACAAAACACCTACAATCTAACTAAAACTTCCATCGAAAAATACACG	G	Grn	G	cg	R	B	C	1	1	10	126663940	Mus musculus	mm10	ACACACAAAACACCTaCAATCTaACTaAaaCTTCCATCraaAAaTaCACr	GTTGAACAGGAAACACACAAAACACCTGCAATCTGACTGAGGCTTCCATCGGGAAGTGCA[CG]CTCCATTAACAGTTGCACGGCAAGTTTTTTTAAAAGCCCGGAAAGCTACGCATTAGAGAA	GTTGAACAGGAAACACACAAAACACCTGCAATCTGACTGAGGCTTCCATCGGGAAGTGCA[CG]CTCCATTAACAGTTGCACGGCAAGTTTTTTTAAAAGCCCGGAAAGCTACGCATTAGAGAA	GRCm10															FALSE	Gm40797	XR_001779706.1	chr10	126663934	126677366	13433	+	tss_body	NCBI
cg29136900_TC21	0.426501961676351	0.0187821446917127	0.837958140607101	0.244342961933748	cg29136900	40788523	CTCAATAAAACTAACAATAACAACCAACTAAAACCCAACAAATAACAAAC						cg	F	T	C	2	1	10	126799586	Mus musculus	mm10	TCAaTAAAACTaACAaTAACAACCAACTaAaaCCCAaCAaATaaCAaACr	TAACCAATCAGCCACTAGTCATTGCGTCCTCTTCCTGCTGTTTCCATAGAAGGCACCTCA[CG]TCTGCCATCTGCTGGGCCTCAGTTGGTTGTTACTGTCAGTTTTACTGAGATTACCAGATA	TAACCAATCAGCCACTAGTCATTGCGTCCTCTTCCTGCTGTTTCCATAGAAGGCACCTCA[CG]TCTGCCATCTGCTGGGCCTCAGTTGGTTGTTACTGTCAGTTTTACTGAGATTACCAGATA	GRCm10															FALSE
cg29136988_TC11	0.25342828569346	0.000381094431839169	0.734324384591195	0.0171207134958767	cg29136988	20776820	TAATTCTAATACAATCCCTTCCCATACAACAAATACCAAAATAAACATCA	9742481	TAATTCTAATACAATCCCTTCCCATACAACAAATACCAAAATAAACATCG	T	Red	R	cg	F	T	C	1	1	10	126809547	Mus musculus	mm10	TaATTCTAaTACAATCCCTTCCCATACAACAAATaCCAAaATAAaCATCr	CAGCATTGCCCTCCAGCTGCCCACGCGAATCCCAGCAACTGGTCACGCAGGGCATAAGAT[CG]ATGCTTATCTTGGCATTTGTTGTATGGGAAGGGATTGTACTAGAATCAAAAGCTTTTAAT	CAGCATTGCCCTCCAGCTGCCCACGCGAATCCCAGCAACTGGTCACGCAGGGCATAAGAT[CG]ATGCTTATCTTGGCATTTGTTGTATGGGAAGGGATTGTACTAGAATCAAAAGCTTTTAAT	GRCm10															FALSE
cg29137373_TC21	0.00513327036520603	3.20852277992561e-09	0.34453016244648	1.09869503534622e-05	cg29137373	26653450	ATCATAAAAACCRACTCAATAAAACAATCTATACTAAACTATAAAACAAC						cg	F	T	C	2	1	10	126833224	Mus musculus	mm10	TCATaaAAaCCraCTCAaTAaaaCAaTCTaTaCTaaaCTaTaaAaCAaCr	ATTTGGGGCCAGAGGCTGCCCTTCTCTTCCTCCCTCTGCCTTTCTGCCAGCAGGGGGCGA[CG]CTGCTCCACAGCCCAGCACAGACTGCCCTACTGAGCCGGCTTCCATGATTTTAAAGGAAG	ATTTGGGGCCAGAGGCTGCCCTTCTCTTCCTCCCTCTGCCTTTCTGCCAGCAGGGGGCGA[CG]CTGCTCCACAGCCCAGCACAGACTGCCCTACTGAGCCGGCTTCCATGATTTTAAAGGAAG	GRCm10															FALSE
cg29138289_TC11	0.256926381684664	0.0174291365132498	0.737122056213797	0.234701505182653	cg29138289	71753438	TTACTAATATCCAACATCTTCTAAAACATAAACAAACAACTCTAATCCCA	43796566	TTACTAATATCCAACGTCTTCTAAAACATAAACGAACAACTCTAATCCCG	T	Red	R	cg	F	T	C	1	1	10	126901146	Mus musculus	mm10	TTACTaaTATCCAaCrTCTTCTaaAaCATaAaCraACAACTCTaaTCCCr	TCGCCTGAGCCGCCGGCCCACGGGAAGCCCCAGCAGGGCTTCCTCTCCAGCCTCTTCACC[CG]GGACCAGAGTTGTCCGCTCATGCTCCAGAAGACGCTGGATACCAGTAAGAGCCGCGACCT	TCGCCTGAGCCGCCGGCCCACGGGAAGCCCCAGCAGGGCTTCCTCTCCAGCCTCTTCACC[CG]GGACCAGAGTTGTCCGCTCATGCTCCAGAAGACGCTGGATACCAGTAAGAGCCGCGACCT	GRCm10			chr10:126900951-126901454	chr10	126900951	126901454	503	54	372	21.5	74	0.79			FALSE	Xrcc6bp1	NM_026858.3	chr10	126868426	126901371	32946	-	tss_body	NCBI
cg29138374_BC21	0.234002816540036	0.0195824063586396	0.720409522702268	0.249616863685468	cg29138374	6672965	CCAAAATATAACTCACAACAATCTAAAAATCCATAATCAAAAAACATAAC						cg	R	B	C	2	1	10	126905234	Mus musculus	mm10	CAAAATaTaaCTCACAACAaTCTAAAAaTCCATaaTCAaAAaACATaACr	GATTCCCAGAACCAAAATGTGGCTCACAACAGTCTAAAAGTCCATGGTCAGAAGACATGA[CG]CCCCCTTCTGGCATATTCGAGCACTGCACGCACGCACTGTGCATTCCTACACATAATCTT	GATTCCCAGAACCAAAATGTGGCTCACAACAGTCTAAAAGTCCATGGTCAGAAGACATGA[CG]CCCCCTTCTGGCATATTCGAGCACTGCACGCACGCACTGTGCATTCCTACACATAATCTT	GRCm10		chr10:126905771-126906066												chr10:126900951-126901454	FALSE	chr10-126900951-126901454		chr10	126903454	126905454	2001	*	SShelf	UCSC
cg29138674_TC21	0.892529910099081	0.0152786255847223	0.981895471191892	0.219240383772502	cg29138674	93706860	CRAACAACTTCRATATCTCAAACCACACTTTAACTTAATAAAAACAAACC						cg	F	T	C	2	1	10	126928635	Mus musculus	mm10	rAACAaCTTCraTaTCTCAAaCCACACTTTaaCTTaATaaaaaCAaaCCr	CGCTCCTTCTGCGACCCGACACTGAGGTCGCACAGAACAACCTCGGTCCCCAAGCCAACT[CG]GCCTGCCCCCATCAAGCCAAAGTGTGGCTTGAGACACCGAAGCTGTTCGCAACTTCTCCC	CGCTCCTTCTGCGACCCGACACTGAGGTCGCACAGAACAACCTCGGTCCCCAAGCCAACT[CG]GCCTGCCCCCATCAAGCCAAAGTGTGGCTTGAGACACCGAAGCTGTTCGCAACTTCTCCC	GRCm10			chr10:126928336-126928636	chr10	126928336	126928636	300	29	218	19.3	72.7	0.73	chr10:126928336-126928636		FALSE	chr10-126928336-126928636		chr10	126928336	126928636	301	*	Island	UCSC
cg29139093_BC11	0.0106548972455779	0.0199029003936373	0.412545084848046	0.251720597381625	cg29139093	26802861	AAATCTTACTAATCATATAACCAACCAAACTCCCTTATAAATAAACATCA	89794388	AAATCTTACTAATCGTATAACCAACCAAACTCCCTTATAAATAAACATCG	G	Grn	G	cg	R	B	C	1	1	10	126958075	Mus musculus	mm10	aaATCTTaCTaaTCrTaTaaCCAaCCAaaCTCCCTTaTaAATaaaCATCr	CCGCCTTCAAATGGATCTTGCTGGTCGTGTGGCCAGCCAGGCTCCCTTGTGAATGGGCAT[CG]CCTGTGGGTGGTGAGCAAGCCAGAGATGACTCTCGTCTTGTACCCCTCCCTTGTGGAGCT	CCGCCTTCAAATGGATCTTGCTGGTCGTGTGGCCAGCCAGGCTCCCTTGTGAATGGGCAT[CG]CCTGTGGGTGGTGAGCAAGCCAGAGATGACTCTCGTCTTGTACCCCTCCCTTGTGGAGCT	GRCm10															TRUE	Gm30539	XR_001779671.1	chr10	126957675	126964711	7037	+	tss_body	NCBI
cg29139142_BC21	0.271139188744846	0.0412478794787402	0.746513304837925	0.351487496034422	cg29139142	33607113	TAAAAACCAAAATTCTTCCAAATAAACTAAAAACRCATACTCAAAAACAC						cg	R	B	C	2	1	10	126961967	Mus musculus	mm10	AaAAACCAAaaTTCTTCCAaATAaaCTaAAaaCrCATaCTCAAAaaCACr	AGCCAAGCAACTAGAAACCAAGGTTCTTCCAGATAGGCTGAAGGCGCATGCTCAAAGGCA[CG]AGGGCGCATGCTCAAAGGATGACAGATTTGCTGTCACGTGACTGGATTTAGACCCCCCCA	AGCCAAGCAACTAGAAACCAAGGTTCTTCCAGATAGGCTGAAGGCGCATGCTCAAAGGCA[CG]AGGGCGCATGCTCAAAGGATGACAGATTTGCTGTCACGTGACTGGATTTAGACCCCCCCA	GRCm10															FALSE	Gm30539	XR_001779671.1	chr10	126957675	126964711	7037	+	tss_body	NCBI
cg29139144_TC21	0.154372226401204	0.00804662573632682	0.653234832161558	0.152544738034141	cg29139144	68798531	ACTCAAAAACACRAAAACRCATACTCAAAAAATAACAAATTTACTATCAC						cg	F	T	C	2	1	10	126962005	Mus musculus	mm10	CTCAAAaaCACrAaaaCrCATaCTCAAAaaATaACAaATTTaCTaTCACr	GACAGCCAACACCAGAAAGGGGCTGCCAACCCACTCCTTGGGGGGGTCTAAATCCAGTCA[CG]TGACAGCAAATCTGTCATCCTTTGAGCATGCGCCCTCGTGCCTTTGAGCATGCGCCTTCA	GACAGCCAACACCAGAAAGGGGCTGCCAACCCACTCCTTGGGGGGGTCTAAATCCAGTCA[CG]TGACAGCAAATCTGTCATCCTTTGAGCATGCGCCCTCGTGCCTTTGAGCATGCGCCTTCA	GRCm10															FALSE	Gm30539	XR_001779671.1	chr10	126957675	126964711	7037	+	tss_body	NCBI
cg29139209_TC11	0.010325693632891	0.014956280676923	0.409871097908937	0.216924515025107	cg29139209	54621471	ATTCCAAATCACCCTATCCTAACCTATTTCAAAATATCTACACAACAACA	43615332	ATTCCGAATCACCCTATCCTAACCTATTTCAAAATATCTACACAACAACG	A	Red	R	cg	F	T	C	1	1	10	126966647	Mus musculus	mm10	ATTCCrAATCACCCTaTCCTAaCCTaTTTCAaAaTaTCTaCACAaCAaCr	GAAAATGCCAGCGAGAAAGGGACTAACGCAGGGACAAAGAGGCATCCCTCAGTAAGCAAA[CG]CTGCTGTGCAGACACTCTGAAACAGGCTAGGACAGGGTGATTCGGAATAATGAGGAGCAC	GAAAATGCCAGCGAGAAAGGGACTAACGCAGGGACAAAGAGGCATCCCTCAGTAAGCAAA[CG]CTGCTGTGCAGACACTCTGAAACAGGCTAGGACAGGGTGATTCGGAATAATGAGGAGCAC	GRCm10															FALSE	Gm30539	XR_001779670.1	chr10	126957675	126978799	21125	+	tss_body	NCBI
cg29139661_BC21	0.183664841765483	0.0290732773658974	0.679935599166068	0.30093031526358	cg29139661	59724255	CATCTTAATAAACATTCAAAACTAATCTAAAATCTCTATCCCAACCTTTC						cg	R	B	C	2	1	10	126985926	Mus musculus	mm10	ATCTTaATaaACATTCAaaaCTaaTCTaaaATCTCTaTCCCAACCTTTCr	GTCTGGGACATCATCTTGATGGACATTCAGGGCTGGTCTGGGATCTCTGTCCCAACCTTT[CG]AATGCTTGGGCTTCACAGAGAACCAAGAAGAATCCAGGGCAAGGAGGCACAGGAGGCACA	GTCTGGGACATCATCTTGATGGACATTCAGGGCTGGTCTGGGATCTCTGTCCCAACCTTT[CG]AATGCTTGGGCTTCACAGAGAACCAAGAAGAATCCAGGGCAAGGAGGCACAGGAGGCACA	GRCm10															FALSE	Ctdsp2	NM_001113470.1	chr10	126978716	126999975	21260	+	tss_body	NCBI
cg29139841_TC21	0.99734445592088	0.04749509481236	0.999603040583826	0.372667880352083	cg29139841	41719577	CATAAAAAATCACCAACTTATAATACAAAACAATTCTAAAAACTAACCCC						cg	F	T	C	2	1	10	126999698	Mus musculus	mm10	ATaaAaAATCACCAaCTTATaaTaCAaaaCAaTTCTaaaAaCTAACCCCr	TAAGTCCATGTTCAGGGGAGAAGAGGTCACAGGTCAGGCCAGCTGCCCCATCCTTTAGTT[CG]GGGTTAGCTCCCAGAACTGCCCTGCACCATAAGCTGGTGATTCTCCATGCCTGTCCTTAC	TAAGTCCATGTTCAGGGGAGAAGAGGTCACAGGTCAGGCCAGCTGCCCCATCCTTTAGTT[CG]GGGTTAGCTCCCAGAACTGCCCTGCACCATAAGCTGGTGATTCTCCATGCCTGTCCTTAC	GRCm10															FALSE	Ctdsp2	NM_001113470.1	chr10	126978716	126999975	21260	+	tss_body	NCBI
cg29140991_BC11	0.755517595702092	1.12012647595606e-05	0.952611919571898	0.00104916007372099	cg29140991	37682448	TCCAAAAAACTCCCTACACCTCACCTACAATAAATTCTTAATACTAATCA	21681542	TCCAAAAAACTCCCTACACCTCACCTACAATAAATTCTTAATACTAATCG	G	Grn	G	cg	R	B	C	1	1	10	127058244	Mus musculus	mm10	TCCAaAaAaCTCCCTACACCTCACCTaCAaTaaATTCTTaaTaCTaATCr	GCAAGGTTCTGGTCCAGAGAGCTCCCTACACCTCACCTGCAGTGGATTCTTGGTGCTGAT[CG]CCAGGACCTGGTACTTGAAGTAGCAAAGCTCACAGCTCCATGAGCCCCTCTCACTGATCC	GCAAGGTTCTGGTCCAGAGAGCTCCCTACACCTCACCTGCAGTGGATTCTTGGTGCTGAT[CG]CCAGGACCTGGTACTTGAAGTAGCAAAGCTCACAGCTCCATGAGCCCCTCTCACTGATCC	GRCm10		chr10:127059284-127060460													FALSE	March9	NM_001033262.2	chr10	127056049	127060184	4136	-	tss_body	NCBI
cg29141004_BC21	0.781106544571997	0.00981917426149425	0.958693534038995	0.171857336283463	cg29141004	71729549	ATATATAAATCTAATACCAACTAAAATAACTAACCAATCRTAATATCCAC						cg	R	B	C	2	1	10	127058804	Mus musculus	mm10	TATATAaATCTaaTaCCAaCTaaaATaaCTAACCAATCrTaaTaTCCACr	CAGTACTTCCAGTATATAGATCTGGTGCCAGCTGGGATGGCTAACCAATCGTGGTGTCCA[CG]CTAAAATGGGGAGACACTCTGGGAGCAGGAGTGGAACATGGTCCCCTTTAGTCAGACAGT	CAGTACTTCCAGTATATAGATCTGGTGCCAGCTGGGATGGCTAACCAATCGTGGTGTCCA[CG]CTAAAATGGGGAGACACTCTGGGAGCAGGAGTGGAACATGGTCCCCTTTAGTCAGACAGT	GRCm10		chr10:127059284-127060460													TRUE	March9	NM_001033262.2	chr10	127056049	127060184	4136	-	tss_body	NCBI
cg29141241_BC21	0.803673735040012	0.0331183824071911	0.963219122433161	0.318604099708175	cg29141241	2688155	CTCCAAAACTCTTAACCRAACRTAAAATAAATACAATCTCATCCAAAATC						cg	R	B	C	2	1	10	127063783	Mus musculus	mm10	TCCAaAaCTCTTAaCCrAaCrTAAaaTaAaTaCAaTCTCATCCAaaATCr	TAAAGGGCCACCTCCAGAGCTCTTAGCCGAGCGTAAGGTGAGTGCAGTCTCATCCAGGAT[CG]GGGGACCAGTCCCCGCCACCACCAGCACCCTCCAGCTCCCCACGCGTGCGCGTCGCTGGC	TAAAGGGCCACCTCCAGAGCTCTTAGCCGAGCGTAAGGTGAGTGCAGTCTCATCCAGGAT[CG]GGGGACCAGTCCCCGCCACCACCAGCACCCTCCAGCTCCCCACGCGTGCGCGTCGCTGGC	GRCm10			chr10:127063628-127063839	chr10	127063628	127063839	211	20	145	19	68.7	0.81		chr10:127059284-127060460	TRUE	Cdk4	XM_006513163.3	chr10	127063534	127067288	3755	+	tss_body	NCBI
cg29141403_BC21	0.59991024193051	0.0402730760715419	0.910062182494084	0.347932687193338	cg29141403	71752598	RTAACTAATCCAAAACATCCAAAACTTCAATACCAATCAATCTACATTAC						cg	R	B	C	2	1	10	127070390	Mus musculus	mm10	TaaCTAATCCAAaACATCCAaaACTTCAATaCCAATCAATCTaCATTACr	TGGTGAAACTCGTGGCTAATCCAAGACATCCAGGACTTCAATGCCAATCAATCTGCATTA[CG]TCACCAGCCTGCCTCCCAGTCTTGCCCTTAGTTTCTTCATTGGAGGAAACTTAAAAAAAA	TGGTGAAACTCGTGGCTAATCCAAGACATCCAGGACTTCAATGCCAATCAATCTGCATTA[CG]TCACCAGCCTGCCTCCCAGTCTTGCCCTTAGTTTCTTCATTGGAGGAAACTTAAAAAAAA	GRCm10															FALSE	Tspan31	NM_025982.4	chr10	127070261	127070461	201	-	tss_200	NCBI
cg29141466_BC21	0.774639652584558	0.00029321645207392	0.957244387212005	0.0139846673151596	cg29141466	79669593	AAAACTACTTATTAAAATTACTCCATTCACCTAACTAAACAATCATAACC						cg	R	B	C	2	1	10	127075188	Mus musculus	mm10	aaACTaCTTATTAAaaTTaCTCCATTCACCTaACTaAaCAATCATAACCr	ACTGAGGCAGTGGGACTGCTTATTAAGGTTGCTCCATTCACCTGACTGAGCAATCATAAC[CG]GGGCTGGCTGTCGGAGCTGAAGGGCCAACGCTAGAGGGGGCAGGAGGTGTAAGAGGTAGT	ACTGAGGCAGTGGGACTGCTTATTAAGGTTGCTCCATTCACCTGACTGAGCAATCATAAC[CG]GGGCTGGCTGTCGGAGCTGAAGGGCCAACGCTAGAGGGGGCAGGAGGTGTAAGAGGTAGT	GRCm10															FALSE	Agap2	XM_006513563.2	chr10	127073251	127091904	18654	+	tss_body	NCBI
cg29141467_BC21	0.61083661530973	0.00094895150543239	0.914035621981978	0.0348162535343959	cg29141467	33789101	AAAATTACTCCATTCACCTAACTAAACAATCATAACCRAAACTAACTATC						cg	R	B	C	2	1	10	127075201	Mus musculus	mm10	AaaTTaCTCCATTCACCTaACTaAaCAATCATAACCraaaCTaaCTaTCr	GACTGCTTATTAAGGTTGCTCCATTCACCTGACTGAGCAATCATAACCGGGGCTGGCTGT[CG]GAGCTGAAGGGCCAACGCTAGAGGGGGCAGGAGGTGTAAGAGGTAGTGCAGTGTGGGTTG	GACTGCTTATTAAGGTTGCTCCATTCACCTGACTGAGCAATCATAACCGGGGCTGGCTGT[CG]GAGCTGAAGGGCCAACGCTAGAGGGGGCAGGAGGTGTAAGAGGTAGTGCAGTGTGGGTTG	GRCm10															FALSE	Agap2	XM_006513563.2	chr10	127073251	127091904	18654	+	tss_body	NCBI
cg29141468_BC21	0.44395244496205	0.0227745828436333	0.846070748311776	0.269410381179807	cg29141468	89658168	CTAACTAAACAATCATAACCRAAACTAACTATCRAAACTAAAAAACCAAC						cg	R	B	C	2	1	10	127075218	Mus musculus	mm10	TaACTaAaCAATCATAACCraaaCTaaCTaTCraAaCTaAAaaaCCAACr	GCTCCATTCACCTGACTGAGCAATCATAACCGGGGCTGGCTGTCGGAGCTGAAGGGCCAA[CG]CTAGAGGGGGCAGGAGGTGTAAGAGGTAGTGCAGTGTGGGTTGTGGGTTTGAAGCTCACC	GCTCCATTCACCTGACTGAGCAATCATAACCGGGGCTGGCTGTCGGAGCTGAAGGGCCAA[CG]CTAGAGGGGGCAGGAGGTGTAAGAGGTAGTGCAGTGTGGGTTGTGGGTTTGAAGCTCACC	GRCm10															FALSE	Agap2	XM_006513563.2	chr10	127073251	127091904	18654	+	tss_body	NCBI
cg29141768_TC21	0.545629304739662	1.02217132586307e-05	0.890051640430381	0.000981219573061826	cg29141768	58696422	CCCAACTCACCTACCCAACTACAAAAATAAATACAACTAAATAACTTAAC						cg	F	T	C	2	1	10	127085620	Mus musculus	mm10	CCAaCTCACCTaCCCAaCTACAaaAaTAaATaCAaCTaAATaaCTTaaCr	AGGTGGTGACCTTGCGCAAACAACAACAACTCCTGGCTGCTTGCAAATCCCTGCCTAGCT[CG]CCAAGCCATTCAGCTGCATCTACTCCTGTAGCTGGGCAGGTGAGCTGGGGTGTCTGGAAC	AGGTGGTGACCTTGCGCAAACAACAACAACTCCTGGCTGCTTGCAAATCCCTGCCTAGCT[CG]CCAAGCCATTCAGCTGCATCTACTCCTGTAGCTGGGCAGGTGAGCTGGGGTGTCTGGAAC	GRCm10														chr10:127081526-127081730	FALSE	Agap2	XM_006513563.2	chr10	127073251	127091904	18654	+	tss_body	NCBI
cg29143191_BC11	0.330259055298812	0.000556735573813595	0.785102528659349	0.0231721545505513	cg29143191	29694374	TCAAACTTTTTCTATTCCCAACCATATACAACTCTTCTAAAATTAATTCA	59652428	TCAAACTTTTTCTATTCCCAACCATATACAACTCTTCTAAAATTAATTCG	G	Grn	G	cg	R	B	C	1	1	10	127170599	Mus musculus	mm10	TCAaaCTTTTTCTaTTCCCAACCATATACAACTCTTCTAaaaTTaaTTCr	GGGAAAAAGATGTCAGGCTTTTTCTGTTCCCAACCATATACAACTCTTCTAGGGTTGGTT[CG]CAGGTCGGAACCTGGCGGTGTCCCAAGTAACCACCAAATACGTGCTGTGGGTGGACGACG	GGGAAAAAGATGTCAGGCTTTTTCTGTTCCCAACCATATACAACTCTTCTAGGGTTGGTT[CG]CAGGTCGGAACCTGGCGGTGTCCCAAGTAACCACCAAATACGTGCTGTGGGTGGACGACG	GRCm10			chr10:127170598-127171211	chr10	127170598	127171211	613	49	398	16	64.9	0.78			FALSE	B4galnt1	NR_045166.1	chr10	127165155	127172340	7186	+	tss_body	NCBI
cg29143346_TC21	0.641410752492612	0.0108569625249943	0.923411564367037	0.181578830550809	cg29143346	73657376	AATATAAATAAATACCACAACTTTCCACAAACAACTCACATATACTCTCC						cg	F	T	C	2	1	10	127177566	Mus musculus	mm10	aTaTAAATaAATaCCACAaCTTTCCACAaaCAACTCACATaTaCTCTCCr	GAGGTCCTTTGGGATTGATGGACACAAAAGACACACTTGAGCCAAGTGAGCCATTCTAAG[CG]GAGAGCACATGTGAGTTGCCTGTGGAAAGCTGTGGCATTCATTTACACTGGAGGAGTTAT	GAGGTCCTTTGGGATTGATGGACACAAAAGACACACTTGAGCCAAGTGAGCCATTCTAAG[CG]GAGAGCACATGTGAGTTGCCTGTGGAAAGCTGTGGCATTCATTTACACTGGAGGAGTTAT	GRCm10	chr10:127180239-127180475														FALSE	Slc26a10	XR_380388.3	chr10	127172312	127180701	8390	-	tss_body	NCBI
cg29143466_TC21	0.42423296560874	0.0432428603736825	0.837033861384496	0.358044253006411	cg29143466	76757106	ATTCTCTAAACCTTAAACTCAACRAAAACTTAAAATCAAAAACCTCTTCC						cg	F	T	C	2	1	10	127180535	Mus musculus	mm10	TTCTCTaAACCTTaAaCTCAaCraAaACTTAAaaTCAaAAACCTCTTCCr	TGCTGCAGGGGGCCAAGGACAAAATGAGTGGGCCACTTGCCTCTGGGACCTGCTCAGATC[CG]GAAGAGGTTTCTGACCTTAAGTCTCCGCTGAGCTCAAGGTTCAGAGAACCTCTCACCCAC	TGCTGCAGGGGGCCAAGGACAAAATGAGTGGGCCACTTGCCTCTGGGACCTGCTCAGATC[CG]GAAGAGGTTTCTGACCTTAAGTCTCCGCTGAGCTCAAGGTTCAGAGAACCTCTCACCCAC	GRCm10													chr10:127180239-127180475		FALSE	Slc26a10	XR_380388.3	chr10	127172312	127180701	8390	-	tss_body	NCBI
cg29143524_BC21	0.0212038828175581	0.035814174134239	0.4650910111091	0.330286466990805	cg29143524	84762829	TCCTCCCAAAACCTCACTAAAAATAATAATTTACTCRAACAAAAAAACAC						cg	R	B	C	2	1	10	127184112	Mus musculus	mm10	CCTCCCAaaaCCTCACTaAAaATaATaATTTaCTCrAACAaaAAaACACr	CCTCGGCCTCCTCCTCCCAGGGCCTCACTGAAGATGATGATTTGCTCGAACAGGAAGACA[CG]CCTCTCCCGACCCCGGGAAGAAAGCAGACCCCCAGCTTCAGGCTCTGTAACCAAGAATGT	CCTCGGCCTCCTCCTCCCAGGGCCTCACTGAAGATGATGATTTGCTCGAACAGGAAGACA[CG]CCTCTCCCGACCCCGGGAAGAAAGCAGACCCCCAGCTTCAGGCTCTGTAACCAAGAATGT	GRCm10														chr10:127180239-127180475	FALSE	Arhgef25	NM_001166413.1	chr10	127182520	127189823	7304	-	tss_body	NCBI
cg29144117_TC21	0.364749924078384	0.0142258563212694	0.805584865780362	0.210536639257302	cg29144117	37746913	AACACCTTCACTTTCTACTATACRAAATACTTCTTCTTAATTTTAAAAAC						cg	F	T	C	2	1	10	127211439	Mus musculus	mm10	ACACCTTCACTTTCTaCTaTACrAAATaCTTCTTCTTaaTTTTaaAaaCr	CTCCGTCCCTCCCGCCACCGCACCCGCGGCAGCTGGAGGCCCCGGCCCGGGATTCGGCTT[CG]CCTCCAAAACCAAGAAGAAGCATTTCGTACAGCAGAAAGTGAAGGTGTTCCGGGCCGCGG	CTCCGTCCCTCCCGCCACCGCACCCGCGGCAGCTGGAGGCCCCGGCCCGGGATTCGGCTT[CG]CCTCCAAAACCAAGAAGAAGCATTTCGTACAGCAGAAAGTGAAGGTGTTCCGGGCCGCGG	GRCm10			chr10:127211218-127211758	chr10	127211218	127211758	540	57	357	21.1	66.1	0.97			TRUE	Pip4k2c	XM_011243289.2	chr10	127197066	127211617	14552	-	tss_body	NCBI
cg29144156_BC11	0.391625363980593	0.0476969494201826	0.820626547715208	0.373500844922903	cg29144156	39779411	CTAACTCAAATTACACTCACAAAAATACAAAATTAACACTATACAAAACA	76606162	CTAACTCGAATTACACTCACAAAAATACGAAATTAACGCTATACAAAACG	T	Red	R	cg	R	B	C	1	1	10	127211739	Mus musculus	mm10	CTaaCTCraaTTaCACTCACAAaaATaCraaaTTaaCrCTaTaCAaaaCr	CCGGGCGGTCACCTGGCTCGGGTTGCACTCACAAGGATGCGGGGTTGGCGCTGTGCAGGG[CG]GCGCTTCTGTCGCTTCCGGTTCTGTCCAGTTTCTAGTGGATGAGCTCTGTCCGTAGGCGA	CCGGGCGGTCACCTGGCTCGGGTTGCACTCACAAGGATGCGGGGTTGGCGCTGTGCAGGG[CG]GCGCTTCTGTCGCTTCCGGTTCTGTCCAGTTTCTAGTGGATGAGCTCTGTCCGTAGGCGA	GRCm10			chr10:127211218-127211758	chr10	127211218	127211758	540	57	357	21.1	66.1	0.97			FALSE	Pip4k2c	XM_011243289.2	chr10	127211617	127211817	201	-	tss_200	NCBI
cg29144898_BC11	0.952386339797036	0.0225923074161985	0.992203535782352	0.26820068767482	cg29144898	61747595	CCCAATAATCAAAAACAAAAACACAACATATCTATCTCAAACCAATAACA	74614479	CCCAATAATCAAAAACAAAAACACAACGTATCTATCTCAAACCAATAACG	A	Red	R	cg	R	B	C	1	1	10	127256014	Mus musculus	mm10	CCCAaTaaTCAaAAACAaAAACACAaCrTaTCTATCTCAaACCAATaACr	ATGTTTCTTCCACCCAGTGGTCAGAAACAGAAACACAGCGTGTCTATCTCAGACCAATGA[CG]TGCCTCTCTTCTCCGCCAATGATTCTCCACCATGCTGCCTGGATGCCTTCCAGCCAAAGG	ATGTTTCTTCCACCCAGTGGTCAGAAACAGAAACACAGCGTGTCTATCTCAGACCAATGA[CG]TGCCTCTCTTCTCCGCCAATGATTCTCCACCATGCTGCCTGGATGCCTTCCAGCCAAAGG	GRCm10															FALSE	Kif5a	NM_001039000.4	chr10	127225694	127263363	37670	-	tss_body	NCBI
cg29145006_TC11	0.7066885853043	0.00437728274673935	0.941292096877662	0.104653754975977	cg29145006	99767968	ACCACCATAACAAAAACTAACAACAAATACAACATCAAAATACTTTACCA	73650254	ACCACCATAACGAAAACTAACAACGAATACAACATCAAAATACTTTACCG	T	Red	R	cg	F	T	C	1	1	10	127262853	Mus musculus	mm10	ACCACCATaaCraAaACTAACAACrAATaCAaCATCAAaaTaCTTTaCCr	TGGAAAATGGGGATGAACTTGTCCCCCCGCAGAATCTCGGCCTGGTTCAGGGGCCGAAAT[CG]GCAAAGCACCTTGATGCTGCATTCGTTGTTAGTCTCCGCCATGGTGGTCGACGACGACGA	TGGAAAATGGGGATGAACTTGTCCCCCCGCAGAATCTCGGCCTGGTTCAGGGGCCGAAAT[CG]GCAAAGCACCTTGATGCTGCATTCGTTGTTAGTCTCCGCCATGGTGGTCGACGACGACGA	GRCm10	chr10:127266238-127266876		chr10:127262819-127263131	chr10	127262819	127263131	312	30	203	19.2	65.1	0.93			FALSE	Kif5a	NM_001039000.4	chr10	127225694	127263363	37670	-	tss_body	NCBI
cg29145307_BC21	0.355705885328272	0.00284690713506918	0.800742082082261	0.0785325631292886	cg29145307	69740396	CTCAAAAAATTACTTAAAAACTACTACTACAAACACTTCTTTACCTATCC						cg	R	B	C	2	1	10	127280778	Mus musculus	mm10	TCAaAaaaTTaCTTaAAAACTaCTaCTACAAACACTTCTTTACCTATCCr	AGTCCACAGCACTCAGAGGGTTGCTTGAAAACTGCTGCTACAAACACTTCTTTACCTATC[CG]CCCACTCACCCACCCACCCCTCTCAAAACCAGAGACCCAAAGCTGTGTTTCTGTTTTAAA	AGTCCACAGCACTCAGAGGGTTGCTTGAAAACTGCTGCTACAAACACTTCTTTACCTATC[CG]CCCACTCACCCACCCACCCCTCTCAAAACCAGAGACCCAAAGCTGTGTTTCTGTTTTAAA	GRCm10															FALSE	Dctn2	NM_027151.2	chr10	127266261	127281959	15699	+	tss_body	NCBI
cg29146210_TC21	0.749761635311645	0.0353951133087615	0.951493835680595	0.328762771646915	cg29146210	43750491	CCRATAAAACCCTACCTTTAACTCCTACTAAAATATAAAACTCTAACACC						cg	F	T	C	2	1	10	127326814	Mus musculus	mm10	CrATAaAaCCCTaCCTTTaACTCCTaCTaaAATaTaaaaCTCTaaCACCr	ATCCTAGACCCGGGCGGCCGGGGTAGGAGGTTGGACAGGAGAACATCTGCACCCCCACCT[CG]GTGCCAGAGCCCCACATTCCAGCAGGAGTCAAAGGCAGGGCTCTATCGGAGACTTCCTTG	ATCCTAGACCCGGGCGGCCGGGGTAGGAGGTTGGACAGGAGAACATCTGCACCCCCACCT[CG]GTGCCAGAGCCCCACATTCCAGCAGGAGTCAAAGGCAGGGCTCTATCGGAGACTTCCTTG	GRCm10			chr10:127326332-127327247	chr10	127326332	127327247	915	77	605	16.8	66.1	0.77			TRUE	Arhgap9	XM_006513569.3	chr10	127321955	127329946	7992	+	tss_body	NCBI
cg29146342_BC11	0.805116781599308	3.00866854925622e-07	0.963743974147984	8.46289484580554e-05	cg29146342	4771184	TAACATACAAATATATATACAACAAAACACCCACAATAAACTAAACCACA	62774541	TAACATACGAATATATATACAACAAAACACCCACAATAAACTAAACCACG	A	Red	R	cg	R	B	C	1	1	10	127332330	Mus musculus	mm10	TaaCATaCraaTaTATATaCAaCAaAaCACCCACAATAAACTAAACCACr	GACGCCCTCTTCTGGCATGCGGGTGTATATGCAGCAGAGCACCCACAATAAACTAAACCA[CG]TGGCAACTCAAAGTGTAGCCTGGTCACATCAGCCTCTGGGCAGCAACACCTCCCACATCC	GACGCCCTCTTCTGGCATGCGGGTGTATATGCAGCAGAGCACCCACAATAAACTAAACCA[CG]TGGCAACTCAAAGTGTAGCCTGGTCACATCAGCCTCTGGGCAGCAACACCTCCCACATCC	GRCm10															FALSE	Gli1	NM_010296.2	chr10	127329881	127341579	11699	-	tss_body	NCBI
cg29146346_TC11	0.173746316040633	1.12985438365217e-06	0.671845050610174	0.00019843874261108	cg29146346	62667946	CCAACATAAATTAAACTAAACAATTTAAAACCCCAAAACCCTATAAACCA	4764863	CCAACGTAAATTAAACTAAACAATTTAAAACCCCGAAACCCTATAAACCG	T	Red	R	cg	F	T	C	1	1	10	127332448	Mus musculus	mm10	CCAaCrTaaaTTAAaCTaaaCAaTTTaAaACCCCrAaACCCTATaaaCCr	ACCGGACTCTCCACGCTTCGCCGCCTGGAGAACCTTAGGCTGGATCAGCTGCATCAGCTC[CG]GCCCATAGGGTCTCGGGGTCTCAAACTGCCCAGCTTAACCCACGCTGGTGAGACCCGGAT	ACCGGACTCTCCACGCTTCGCCGCCTGGAGAACCTTAGGCTGGATCAGCTGCATCAGCTC[CG]GCCCATAGGGTCTCGGGGTCTCAAACTGCCCAGCTTAACCCACGCTGGTGAGACCCGGAT	GRCm10															FALSE	Gli1	NM_010296.2	chr10	127329881	127341579	11699	-	tss_body	NCBI
cg29146613_BC21	0.151599814667194	0.00431582768356656	0.650372498179346	0.103713538388576	cg29146613	49778106	CRCRCAATATTTTCCTCAATATTTTCCTAACTCTAATTCAAAACCTCTTC						cg	R	B	C	2	1	10	127342050	Mus musculus	mm10	rCrCAATATTTTCCTCAATaTTTTCCTaaCTCTaaTTCAaAaCCTCTTCr	CCCTCTCCCGCCGCGCAATATTTTCCTCAATGTTTTCCTGGCTCTGGTTCAGAGCCTCTT[CG]TGGACAGCCGATCCAGGGATCCGCGCCGGGATTTACTGTCCACCAAGAGCAGCGTGTTCG	CCCTCTCCCGCCGCGCAATATTTTCCTCAATGTTTTCCTGGCTCTGGTTCAGAGCCTCTT[CG]TGGACAGCCGATCCAGGGATCCGCGCCGGGATTTACTGTCCACCAAGAGCAGCGTGTTCG	GRCm10															FALSE	Gli1	NM_010296.2	chr10	127341779	127343079	1301	-	tss_1500	NCBI
cg29146676_BC21	0.823732703059576	0.000864271498554417	0.968268918058781	0.0325655346707644	cg29146676	61682929	ATAACTCAAACTAACCCAAAATTCACTATAAAAACCRATCTTAAACTCAC						cg	R	B	C	2	1	10	127349433	Mus musculus	mm10	TAaCTCAaaCTAaCCCAaAATTCACTATaAAaaCCraTCTTaAACTCACr	GATCTCATTCTATAGCTCAGGCTAGCCCAGAATTCACTATGAAGGCCGGTCTTGAACTCA[CG]GTGCTGTAGTTATAAGTGTAAGCCACCACACCCTGTTCCCACTGTACAATGTAAAGATAA	GATCTCATTCTATAGCTCAGGCTAGCCCAGAATTCACTATGAAGGCCGGTCTTGAACTCA[CG]GTGCTGTAGTTATAAGTGTAAGCCACCACACCCTGTTCCCACTGTACAATGTAAAGATAA	GRCm10															FALSE	Inhbe	NM_008382.2	chr10	127349401	127351772	2372	-	tss_body	NCBI
cg29146915_TC21	0.488259977388851	0.000591591928180176	0.866043699477062	0.0242447120727068	cg29146915	74632342	AAATAAAACACAAAACAATCACTAATTCATAAACACCTCCCTCTATAACC						cg	F	T	C	2	1	10	127367979	Mus musculus	mm10	AaTAaAACACAaAaCAaTCACTaaTTCATaAACACCTCCCTCTaTaACCr	GGTACTAAATACTGTCCCAACATTTAGGCAAGAGGATCCTGAGACTGAGGCCAGCAAGAA[CG]GTCACAGAGGGAGGTGTTCATGAACCAGTGACTGCTCTGTGTTCTACTCCCCATTTGGTT	GGTACTAAATACTGTCCCAACATTTAGGCAAGAGGATCCTGAGACTGAGGCCAGCAAGAA[CG]GTCACAGAGGGAGGTGTTCATGAACCAGTGACTGCTCTGTGTTCTACTCCCCATTTGGTT	GRCm10															FALSE	Inhbc	NM_010565.3	chr10	127356324	127370544	14221	-	tss_body	NCBI
cg29148185_TC11	0.876189348011006	0.00685091660633952	0.978789982334467	0.1385035791859	cg29148185	52711592	CTATCACAAATATTACTATAAATACTTTATAAACTATATTCAACCAACCA	60626525	CTATCACAAATATTACTATAAATACTTTATAAACTATATTCAACCAACCG	A	Red	R	cg	F	T	C	1	1	10	127496297	Mus musculus	mm10	CTaTCACAaaTaTTaCTATAAaTaCTTTATAaaCTaTaTTCAaCCAaCCr	AATGCTGGCTGTGTAACAGGAAACTCAATACTGAGAGAGTCCCCATGTGCTGCTGTTGGA[CG]GCTGGCTGAACACAGCCTATAAAGCACTTATAGCAACACCTGTGACAGAAAAGTACTGTG	AATGCTGGCTGTGTAACAGGAAACTCAATACTGAGAGAGTCCCCATGTGCTGCTGTTGGA[CG]GCTGGCTGAACACAGCCTATAAAGCACTTATAGCAACACCTGTGACAGAAAAGTACTGTG	GRCm10															FALSE	R3hdm2	XM_006514153.2	chr10	127380331	127499379	119049	+	tss_body	NCBI
cg29148419_BC11	0.0279439977442246	0.000194215583578658	0.485144738463693	0.0100847581275068	cg29148419	60638284	CTAAAATATAAACCTAATCAATACAAACTACTCAACACACCAAATATCCA	40730491	CTAAAATATAAACCTAATCGATACAAACTACTCAACGCACCAAATATCCG	T	Red	R	cg	R	B	C	1	1	10	127508662	Mus musculus	mm10	CTaAAaTaTaaaCCTAATCraTaCAaaCTaCTCAaCrCACCAaaTATCCr	AGTTGGATGAACCTGAAGTGTGGGCCTAATCGGTGCAGGCTGCTCAGCGCACCAGGTATC[CG]GAGCCCTAGGCAGGGGAGAGAGGTGGGAACCAGACCCTCCCCAGAAACGTCATTATGCTC	AGTTGGATGAACCTGAAGTGTGGGCCTAATCGGTGCAGGCTGCTCAGCGCACCAGGTATC[CG]GAGCCCTAGGCAGGGGAGAGAGGTGGGAACCAGACCCTCCCCAGAAACGTCATTATGCTC	GRCm10	chr10:127511688-127512121														FALSE	Stac3	XM_006513642.2	chr10	127501616	127508823	7208	+	tss_body	NCBI
cg29148681_TC21	0.0864626262829995	0.0406890135097315	0.585146906732594	0.349404583761962	cg29148681	16618154	AACATAAACTCCCTTCCAAAATTTATAACTAAAATTTCTAATCTTTAACC						cg	F	T	C	2	1	10	127517591	Mus musculus	mm10	aCATAAACTCCCTTCCAaAATTTaTAaCTaAaATTTCTaATCTTTAACCr	CTAAGTGAGACCCCCGTCTCAAAAACAAGTCGGATGTCAACTGGGTGCTTCGTGTAGACA[CG]GTTAAAGATCAGAAATCTCAGCTACAAATTCTGGAAGGGAGTTTATGCCTGGCTCTTGCC	CTAAGTGAGACCCCCGTCTCAAAAACAAGTCGGATGTCAACTGGGTGCTTCGTGTAGACA[CG]GTTAAAGATCAGAAATCTCAGCTACAAATTCTGGAAGGGAGTTTATGCCTGGCTCTTGCC	GRCm10															FALSE	Shmt2	NM_028230.4	chr10	127517122	127522444	5323	-	tss_body	NCBI
cg29148794_BC21	0.0364270345611264	0.00171568052648775	0.50658316927457	0.0545604149739932	cg29148794	16715151	CCACAAACTACAAAAATAAAACRAAATACRCCAAAAACTCTATATTCCTC						cg	R	B	C	2	1	10	127520548	Mus musculus	mm10	CACAaaCTaCAaaaaTaAaACraaATACrCCAAAaaCTCTaTaTTCCTCr	CCTGCCAGAGCCCACAGGCTGCAGGGGTGAGACGGGATACGCCAAAGGCTCTGTGTTCCT[CG]CCAGACATGGGGCGGGACCAGAAGCAACATTCTCAGAAACTCGGCTGCCATGACGGGTGG	CCTGCCAGAGCCCACAGGCTGCAGGGGTGAGACGGGATACGCCAAAGGCTCTGTGTTCCT[CG]CCAGACATGGGGCGGGACCAGAAGCAACATTCTCAGAAACTCGGCTGCCATGACGGGTGG	GRCm10															FALSE	Shmt2	NM_028230.4	chr10	127517122	127522444	5323	-	tss_body	NCBI
cg29148930_TC21	0.0970267350061573	0.00567102407564834	0.596299802808073	0.123219467784039	cg29148930	6612228	TACAAATAACTTTAAAAAACTTAACRCAAAACCAAACRACCTAACTCTAC						cg	F	T	C	2	1	10	127526247	Mus musculus	mm10	ACAaATaACTTTaAAaaaCTTaaCrCAaAaCCAaaCraCCTaaCTCTaCr	GCGCTCGCAAGCACCGCCCGTGCCTGTACGACCCGTCGCAGGTGTGCTTCACCGAGCACA[CG]CAGAGCCAGGCCGCCTGGCTCTGCGCCAAGCCCTTCAAAGTCATCTGTATCTTCGTCTCC	GCGCTCGCAAGCACCGCCCGTGCCTGTACGACCCGTCGCAGGTGTGCTTCACCGAGCACA[CG]CAGAGCCAGGCCGCCTGGCTCTGCGCCAAGCCCTTCAAAGTCATCTGTATCTTCGTCTCC	GRCm10			chr10:127526221-127526946	chr10	127526221	127526946	725	60	473	16.6	65.2	0.78			TRUE	Nxph4	NM_183297.2	chr10	127525472	127534559	9088	-	tss_body	NCBI
cg29149241_TC21	0.764504783920135	0.0219729951332615	0.955117727460136	0.264515729615644	cg29149241	81753921	TTATTAATCCTTAAATATTAACTTATAACTCTTTCTAACCACCAAATAAC						cg	F	T	C	2	1	10	127536830	Mus musculus	mm10	TaTTaATCCTTAAATaTTaACTTaTaaCTCTTTCTaaCCACCAaaTaaCr	GCAGCAGGTGCATAATTAGTGTGGGGAGCTTTAGGATAAGCAGTGTTACAGCAGTGTAGA[CG]CCACCTGGTGGCCAGAAAGAGCCACAAGTCAACATTTAAGGATCAACAATGACCCCCCCC	GCAGCAGGTGCATAATTAGTGTGGGGAGCTTTAGGATAAGCAGTGTTACAGCAGTGTAGA[CG]CCACCTGGTGGCCAGAAAGAGCCACAAGTCAACATTTAAGGATCAACAATGACCCCCCCC	GRCm10													chr10:127535010-127535219	chr10:127534110-127534472	FALSE	chr10-127535010-127535219		chr10	127535219	127537219	2001	*	SShore	UCSC
cg29149259_TC21	0.959890424900041	0.0154016331693675	0.993162246984686	0.220316245218943	cg29149259	55703932	AATTCAACAAAAATTATTAAAACRTTCACRTCCCCAAAATAAAACTACCC						cg	F	T	C	2	1	10	127538287	Mus musculus	mm10	ATTCAaCAAAAATTATTAAAACrTTCACrTCCCCAAAATaaaaCTaCCCr	CCCAAGCCTCCCATCCCCCTGAGGGCCAGGAAGAGTCGGGGCACACCAAGGAAGGGCAAG[CG]GGCAGCCCCATTTTGGGGACGTGAACGTTTTAATAATTTTTGCTGAATTCCTTTACAACT	CCCAAGCCTCCCATCCCCCTGAGGGCCAGGAAGAGTCGGGGCACACCAAGGAAGGGCAAG[CG]GGCAGCCCCATTTTGGGGACGTGAACGTTTTAATAATTTTTGCTGAATTCCTTTACAACT	GRCm10														chr10:127534110-127534472	FALSE	Lrp1	NM_008512.2	chr10	127538156	127621148	82993	-	tss_body	NCBI
cg29149850_BC11	0.0436872082595025	0.0388082644810333	0.523335974852194	0.342395706012144	cg29149850	76737535	ACAATACTATATAATAAATACCAATCACAAAACCAAAAACATCTCCCACA	19616894	ACGATACTATATAATAAATACCAATCACAAAACCAAAAACATCTCCCACG	T	Red	R	cg	R	B	C	1	1	10	127563453	Mus musculus	mm10	ACraTACTaTaTaATaAATaCCAaTCACAAAaCCAaAaaCATCTCCCACr	GCTTTGAGTCCCACGGTACTGTGTGATGAATGCCAGTCACAAAGCCAGAGGCATCTCCCA[CG]GCCCTCAACCTCCCTTCATTTCTGACACTTGTATTAAGCAGCGCCCTGAGAGGTGATGCA	GCTTTGAGTCCCACGGTACTGTGTGATGAATGCCAGTCACAAAGCCAGAGGCATCTCCCA[CG]GCCCTCAACCTCCCTTCATTTCTGACACTTGTATTAAGCAGCGCCCTGAGAGGTGATGCA	GRCm10															FALSE	Lrp1	NM_008512.2	chr10	127538156	127621148	82993	-	tss_body	NCBI
cg29150535_BC21	0.891138641234192	0.000330173510921356	0.981588704467631	0.0153164714240449	cg29150535	2748549	AAAAATTCCTCTTTCTCTATCTCCTAATTTATCTCCAAAATCCTATTTTC						cg	R	B	C	2	1	10	127596288	Mus musculus	mm10	aAAaTTCCTCTTTCTCTaTCTCCTaaTTTATCTCCAaaaTCCTATTTTCr	CATGTACCATCAGAAGTTCCTCTTTCTCTGTCTCCTGGTTTATCTCCAGGGTCCTATTTT[CG]CCTCCTCTTGGACTCTCTGTACTTCAGTTCTCATTCCTTCTGTGCTTCCTCGGGGTGTGA	CATGTACCATCAGAAGTTCCTCTTTCTCTGTCTCCTGGTTTATCTCCAGGGTCCTATTTT[CG]CCTCCTCTTGGACTCTCTGTACTTCAGTTCTCATTCCTTCTGTGCTTCCTCGGGGTGTGA	GRCm10														chr10:127593772-127593990	FALSE	Lrp1	NM_008512.2	chr10	127538156	127621148	82993	-	tss_body	NCBI
cg29150948_TC11	0.822185700765666	0.0416228709547269	0.967992676267417	0.352441720616372	cg29150948	57667298	TCCCAAACCAATTCTTACAAAATCTCCAAATCAAAACTCAACCTTTCCCA	19764291	TCCCAAACCGATTCTTACAAAATCTCCAAATCAAAACTCAACCTTTCCCG	G	Grn	G	cg	F	T	C	1	1	10	127621667	Mus musculus	mm10	TCCCAaACCraTTCTTACAAAaTCTCCAAATCAAAaCTCAaCCTTTCCCr	CCAGACAGTGCCTCCCTAGCCTAGGGTGGGGGCAGGGGTGGCCGGTCCGCCGGGAAGGTG[CG]GGAAAGGCTGAGCTTTGATTTGGAGACTTTGTAAGAACCGGTCTGGGATTGGGGCCTGCG	CCAGACAGTGCCTCCCTAGCCTAGGGTGGGGGCAGGGGTGGCCGGTCCGCCGGGAAGGTG[CG]GGAAAGGCTGAGCTTTGATTTGGAGACTTTGTAAGAACCGGTCTGGGATTGGGGCCTGCG	GRCm10			chr10:127621648-127621902	chr10	127621648	127621902	254	18	169	14.2	66.5	0.64			FALSE	Lrp1	NM_008512.2	chr10	127621348	127622648	1301	-	tss_1500	NCBI
cg29150951_TC11	0.976558032574423	0.0396148546268638	0.995977445463134	0.345575787127314	cg29150951	87746405	AAACTTTATAAAAACCAATCTAAAATTAAAACCTACATCCTCAAAAAACA	9774205	AAACTTTATAAAAACCGATCTAAAATTAAAACCTACGTCCTCAAAAAACG	T	Red	R	cg	F	T	C	1	1	10	127621740	Mus musculus	mm10	AaACTTTaTAAaAACCraTCTaaaATTaaaaCCTaCrTCCTCAaaAaaCr	CTGTTTACTCTGAGCCCTGGAGCGAGGTGGGGGCGGGTCCATGTGGCCACTCCTTCACTC[CG]CCTCCTGAGGACGCAGGCCCCAATCCCAGACCGGTTCTTACAAAGTCTCCAAATCAAAGC	CTGTTTACTCTGAGCCCTGGAGCGAGGTGGGGGCGGGTCCATGTGGCCACTCCTTCACTC[CG]CCTCCTGAGGACGCAGGCCCCAATCCCAGACCGGTTCTTACAAAGTCTCCAAATCAAAGC	GRCm10			chr10:127621648-127621902	chr10	127621648	127621902	254	18	169	14.2	66.5	0.64			FALSE	Lrp1	NM_008512.2	chr10	127621348	127622648	1301	-	tss_1500	NCBI
cg29151116_TC21	0.0507278157661376	1.40463419317807e-07	0.533935496827685	5.57958485699926e-05	cg29151116	52810152	AACACAAAACATACAACTACRTAAACTACCATATTACTCCACTAAAAAAC						cg	F	T	C	2	1	10	127636770	Mus musculus	mm10	aCACAaAaCATaCAaCTACrTaAaCTaCCATaTTaCTCCACTaaaAaaCr	AAGAATCGACTACGTGGAAGACTGGATGATCTGAGGCAGTGTAGGAGTCCTTACTCACTA[CG]CCTCCCAGTGGAGCAACATGGCAGCTCACGTAGCTGCATGCTCTGTGCCACGTGAAAGAC	AAGAATCGACTACGTGGAAGACTGGATGATCTGAGGCAGTGTAGGAGTCCTTACTCACTA[CG]CCTCCCAGTGGAGCAACATGGCAGCTCACGTAGCTGCATGCTCTGTGCCACGTGAAAGAC	GRCm10															FALSE	Gm40802	XR_872173.1	chr10	127634676	127641204	6529	+	tss_body	NCBI
cg29151117_BC21	0.151302099092104	2.17875810390363e-08	0.650252321355061	2.10128899621128e-05	cg29151117	90726593	CCTCTACCAAATAACCAATATCTTTCACRTAACACAAAACATACAACTAC						cg	R	B	C	2	1	10	127636800	Mus musculus	mm10	CTCTaCCAaATaACCAATaTCTTTCACrTaaCACAaAaCATaCAaCTACr	GCCTGAAGGGGCCTCTGCCAGATGACCAATGTCTTTCACGTGGCACAGAGCATGCAGCTA[CG]TGAGCTGCCATGTTGCTCCACTGGGAGGCGTAGTGAGTAAGGACTCCTACACTGCCTCAG	GCCTGAAGGGGCCTCTGCCAGATGACCAATGTCTTTCACGTGGCACAGAGCATGCAGCTA[CG]TGAGCTGCCATGTTGCTCCACTGGGAGGCGTAGTGAGTAAGGACTCCTACACTGCCTCAG	GRCm10															FALSE	Gm40802	XR_872173.1	chr10	127634676	127641204	6529	+	tss_body	NCBI
cg29151118_BC21	0.0849618228063768	6.62795483249728e-07	0.58337411235144	0.000140022981264219	cg29151118	99614855	ACRCATATAATACCTAAAAAAACCTCTACCAAATAACCAATATCTTTCAC						cg	R	B	C	2	1	10	127636822	Mus musculus	mm10	CrCATaTaATaCCTaAAaaaaCCTCTaCCAaATaACCAATaTCTTTCACr	TTCATGGAAACACGCATGTGATGCCTGAAGGGGCCTCTGCCAGATGACCAATGTCTTTCA[CG]TGGCACAGAGCATGCAGCTACGTGAGCTGCCATGTTGCTCCACTGGGAGGCGTAGTGAGT	TTCATGGAAACACGCATGTGATGCCTGAAGGGGCCTCTGCCAGATGACCAATGTCTTTCA[CG]TGGCACAGAGCATGCAGCTACGTGAGCTGCCATGTTGCTCCACTGGGAGGCGTAGTGAGT	GRCm10															FALSE	Gm40802	XR_872173.1	chr10	127634676	127641204	6529	+	tss_body	NCBI
cg29151165_TC21	0.374128091040161	0.000176127331766195	0.810774936452404	0.00934616517322876	cg29151165	51619880	CCCTAACAACCCTCAATAACTATCACTAAAATTTAAAACRTAATATCCCC						cg	F	T	C	2	1	10	127642461	Mus musculus	mm10	CCTaaCAaCCCTCAaTaaCTATCACTAaaaTTTaaaACrTaaTATCCCCr	AACCCTTAGCTCAGAATTCTGGAAGTCTCCGGGAGTCCCTTGGAGGAAAAGGAATTCATT[CG]GGGATACCACGTCCCAAACCCTAGTGATAGCCACTGAGGGCTGCCAGGGTGCCAAGTTTG	AACCCTTAGCTCAGAATTCTGGAAGTCTCCGGGAGTCCCTTGGAGGAAAAGGAATTCATT[CG]GGGATACCACGTCCCAAACCCTAGTGATAGCCACTGAGGGCTGCCAGGGTGCCAAGTTTG	GRCm10															FALSE	Stat6	NM_009284.2	chr10	127641485	127642785	1301	+	tss_1500	NCBI
cg29151574_BC11	0.343616732159116	0.0293801739291607	0.793491262097809	0.302519080341644	cg29151574	75767310	CATATCCAAATTCATCAAATCTTTATTTACTTCCAAAATCCCCTATTTCA	8694255	CGTATCCAAATTCATCGAATCTTTATTTACTTCCAAAATCCCCTATTTCG	T	Red	R	cg	R	B	C	1	1	10	127666227	Mus musculus	mm10	CrTATCCAaaTTCATCraaTCTTTaTTTaCTTCCAaaATCCCCTATTTCr	GCAGTACTCTATCGTATCCAGGTTCATCGGGTCTTTGTTTGCTTCCAGGATCCCCTATTT[CG]AATACTCACCCCCTTTTCCATCAGTCTCCACCTCCCACCTCCGTCCCGCTTCCCCACGTC	GCAGTACTCTATCGTATCCAGGTTCATCGGGTCTTTGTTTGCTTCCAGGATCCCCTATTT[CG]AATACTCACCCCCTTTTCCATCAGTCTCCACCTCCCACCTCCGTCCCGCTTCCCCACGTC	GRCm10		chr10:127666490-127667185													FALSE	Nab2	NM_008668.2	chr10	127660917	127666703	5787	-	tss_body	NCBI
cg29151722_BC21	0.950283089289286	0.0165947225688255	0.991829277772789	0.229169922286363	cg29151722	53786497	AAACTACAAATAATACTCCRTAATTTCACTCTCACACTCAAATTCTCATC						cg	R	B	C	2	1	10	127668546	Mus musculus	mm10	AaCTACAAATaATACTCCrTAaTTTCACTCTCACACTCAaaTTCTCATCr	CTTGAGGAACAAAGCTACAAATGATACTCCGTAGTTTCACTCTCACACTCAGGTTCTCAT[CG]GGACCCATTCTGACCCACAAAGGGACCCGGGCAAGTGTCTCAGCGAAATCTATCTTCTCT	CTTGAGGAACAAAGCTACAAATGATACTCCGTAGTTTCACTCTCACACTCAGGTTCTCAT[CG]GGACCCATTCTGACCCACAAAGGGACCCGGGCAAGTGTCTCAGCGAAATCTATCTTCTCT	GRCm10													chr10:127666490-127667185		FALSE	1700012D01Rik	NR_045171.1	chr10	127667122	127668851	1730	+	tss_body	NCBI
cg29151764_BC21	0.577389165759597	0.000669854332288939	0.901673513989915	0.0267687440249128	cg29151764	28723421	TCACACAACAACTCACAATTATAATAATTCCAATCCCAAAAAAATCCATC						cg	R	B	C	2	1	10	127671458	Mus musculus	mm10	CACACAaCAaCTCACAATTaTaaTaATTCCAaTCCCAaaaaaATCCATCr	AGTCCCAGCACTCACACAGCAGCTCACAATTGTGGTGATTCCAGTCCCAGGGGGATCCAT[CG]CCCTCTTCTGGCCTCTACAGGCACTGCAGGCATGTAGTCCACAGAAAGCAAAACAGCCAT	AGTCCCAGCACTCACACAGCAGCTCACAATTGTGGTGATTCCAGTCCCAGGGGGATCCAT[CG]CCCTCTTCTGGCCTCTACAGGCACTGCAGGCATGTAGTCCACAGAAAGCAAAACAGCCAT	GRCm10															FALSE	Gm16230	XR_872177.1	chr10	127668492	127676759	8268	-	tss_body	NCBI
cg29152177_BC21	0.105670451451374	0.0227106797763767	0.606666398018325	0.269117091010428	cg29152177	4734380	AAACRTATAAACCCAAACACTATCRCTAAAAATCTTAAAAATTCTCAAAC						cg	R	B	C	2	1	10	127708043	Mus musculus	mm10	aaCrTATAAACCCAaaCACTaTCrCTaAAaATCTTAaAAaTTCTCAAACr	CTAGGTGAGGTAGGCGTATAAACCCAGGCACTGTCGCTGAAGATCTTAGAAGTTCTCAAA[CG]CTCACCTATCCTGCCCGCTTTTCTGTAACTGTCAACAGAAGGAGGAAGGAAGGTAGCTGG	CTAGGTGAGGTAGGCGTATAAACCCAGGCACTGTCGCTGAAGATCTTAGAAGTTCTCAAA[CG]CTCACCTATCCTGCCCGCTTTTCTGTAACTGTCAACAGAAGGAGGAAGGAAGGTAGCTGG	GRCm10															FALSE	Myo1a	XM_006513859.3	chr10	127703436	127720938	17503	+	tss_body	NCBI
cg29152519_BC21	0.554020752373627	0.0491263358053316	0.893124201964071	0.377354266719183	cg29152519	79757481	AAACTAAACCAAAATAATATACCTCCTTCTCAAAAACRCATCCATCCAAC						cg	R	B	C	2	1	10	127725895	Mus musculus	mm10	AaCTaAaCCAAAATaATaTACCTCCTTCTCAaAaACrCATCCATCCAACr	GGGGAACTGGGAAGCTGAGCCAAAATGATGTACCTCCTTCTCAGAGACGCATCCATCCAA[CG]CTCTTGAGATCAGGGCTCAGATAGGGGAGTCGGGGCTAGAAAGCCATGGTGGAAGCTGGC	GGGGAACTGGGAAGCTGAGCCAAAATGATGTACCTCCTTCTCAGAGACGCATCCATCCAA[CG]CTCTTGAGATCAGGGCTCAGATAGGGGAGTCGGGGCTAGAAAGCCATGGTGGAAGCTGGC	GRCm10															FALSE	Tac2	NM_001199971.1	chr10	127724477	127731768	7292	+	tss_body	NCBI
cg29152631_TC21	0.762238546822793	0.00521342746281776	0.954530436246562	0.116989699161917	cg29152631	93771254	AAACRCCTTAAAACTCATTTTAATATAACTACCTAAAAATTCCACTAAAC						cg	F	T	C	2	1	10	127732797	Mus musculus	mm10	aACrCCTTaAaaCTCATTTTAaTaTAaCTaCCTaaAAaTTCCACTaaACr	GCTATGTTGTGGAAAAGCCTCCCAACACCACCCCAGCATGGGTGACACTCATGAAAGTCT[CG]TCCAGTGGAACTTCCAGGCAGCTACACTAAAATGAGCCTCAAGGCGTCCCCTGCCATAGT	GCTATGTTGTGGAAAAGCCTCCCAACACCACCCCAGCATGGGTGACACTCATGAAAGTCT[CG]TCCAGTGGAACTTCCAGGCAGCTACACTAAAATGAGCCTCAAGGCGTCCCCTGCCATAGT	GRCm10															FALSE
cg29152694_BC21	0.184183026020953	9.88857489267538e-07	0.680441687341099	0.000183442164174674	cg29152694	19784506	AACTCCACTTTTAAATTCTACTTATCACCTTACCTTACACACATATAAAC						cg	R	B	C	2	1	10	127739183	Mus musculus	mm10	aCTCCACTTTTaAaTTCTaCTTaTCACCTTaCCTTaCACACATATAaaCr	GGTTTTGCCAGAGCTCCACTTTTGAGTTCTGCTTGTCACCTTGCCTTGCACACATATAGG[CG]CCTTCTAAAAACCTGTGTGCGGGTGCAGGTATGTGACTGTGCGGATGGGGGTGAGGGGGG	GGTTTTGCCAGAGCTCCACTTTTGAGTTCTGCTTGTCACCTTGCCTTGCACACATATAGG[CG]CCTTCTAAAAACCTGTGTGCGGGTGCAGGTATGTGACTGTGCGGATGGGGGTGAGGGGGG	GRCm10		chr10:127739625-127740040													FALSE	Zbtb39	NM_198035.1	chr10	127738037	127739337	1301	+	tss_1500	NCBI
cg29152794_TC21	0.673385992291301	0.0337446880604272	0.931930187673217	0.321318410202449	cg29152794	93740472	CCCATAAATATACAACTTACAAAAAATACRCCCCAACCAAAAATCTACCC						cg	F	T	C	2	1	10	127739937	Mus musculus	mm10	CCATaaATATACAACTTaCAAaaAaTACrCCCCAACCAAAaaTCTaCCCr	GGTGCTGCGCCCCAGCCCGGTGCTGTCCCTGCCCTGGCGGATCGCGGGGAGACCGCGGCA[CG]GGCAGACCTTTGGTTGGGGCGTACTCCTTGCAAGTTGTATATCCATGGGGTGCCCGGAGC	GGTGCTGCGCCCCAGCCCGGTGCTGTCCCTGCCCTGGCGGATCGCGGGGAGACCGCGGCA[CG]GGCAGACCTTTGGTTGGGGCGTACTCCTTGCAAGTTGTATATCCATGGGGTGCCCGGAGC	GRCm10			chr10:127739625-127740040	chr10	127739625	127740040	415	44	263	21.2	63.4	1.06			FALSE	Zbtb39	NM_198035.1	chr10	127739537	127747349	7813	+	tss_body	NCBI
cg29153398_TC21	0.50494424284516	0.0334380356030498	0.872622184605883	0.319901239583676	cg29153398	90617340	TCTATTTTCATTAACCCAAAAATCATTATTTATTTACAAATTTCTCCTAC						cg	F	T	C	2	1	10	127792207	Mus musculus	mm10	CTATTTTCATTAACCCAaAAATCATTaTTTATTTACAAaTTTCTCCTaCr	AGGGGTTCCCATAGATGCCTGACTCCTCTTCTCTCAGTAGAAATGTGGGGGAAGAGGGGA[CG]CAGGAGAAACTTGTAAATAAACAATGATTTCTGGGTTAATGAAAATAGAAATTCCTCTAC	AGGGGTTCCCATAGATGCCTGACTCCTCTTCTCTCAGTAGAAATGTGGGGGAAGAGGGGA[CG]CAGGAGAAACTTGTAAATAAACAATGATTTCTGGGTTAATGAAAATAGAAATTCCTCTAC	GRCm10															FALSE	Rdh9	NM_153133.2	chr10	127776404	127792697	16294	+	tss_body	NCBI
cg29153489_BC21	0.279312173071877	0.0222621667035451	0.752425434247916	0.266244740384226	cg29153489	98603331	AAAAACATTATATAACTTTTACCCCAAAACCTATTAAAATCCAAAATCAC						cg	R	B	C	2	1	10	127801056	Mus musculus	mm10	AaAACATTaTATaACTTTTaCCCCAAAaCCTaTTAAAaTCCAaAaTCACr	AAATAAAGTCAAAGAACATTGTATGACTTTTGCCCCAAAGCCTGTTAAAGTCCAGAGTCA[CG]GCGCAGCAAAAATTATAAAAAATGCAGAGGCCTGTACGTCAGCAGGGTGGAGTCCTGGAT	AAATAAAGTCAAAGAACATTGTATGACTTTTGCCCCAAAGCCTGTTAAAGTCCAGAGTCA[CG]GCGCAGCAAAAATTATAAAAAATGCAGAGGCCTGTACGTCAGCAGGGTGGAGTCCTGGAT	GRCm10															FALSE	Rdh16	XM_006513389.2	chr10	127800889	127801089	201	+	tss_200	NCBI
cg29153936_TC21	0.3191590543578	0.0137810138578273	0.7787082408829	0.20690680091012	cg29153936	9766240	AACCATATAACTCTACATAATAACRCTACTAAACCTATAAATACTCCTAC						cg	F	T	C	2	1	10	127866601	Mus musculus	mm10	ACCATaTaaCTCTACATaaTaaCrCTACTaaaCCTaTaaATaCTCCTaCr	CCTGTGATGAAGACATACTTGTCTTGAAGATGGTCCACCACTTGCCTCTCTCTAAAAAAG[CG]CAGGAGCATCCACAGGCCCAGTAGCGCCACCATGTAGAGCCACATGGTTTGTAGAAGAGG	CCTGTGATGAAGACATACTTGTCTTGAAGATGGTCCACCACTTGCCTCTCTCTAAAAAAG[CG]CAGGAGCATCCACAGGCCCAGTAGCGCCACCATGTAGAGCCACATGGTTTGTAGAAGAGG	GRCm10															FALSE	BC089597	NM_145424.2	chr10	127866475	127877319	10845	+	tss_body	NCBI
cg29153993_BC21	0.107464027509028	0.00400085835454236	0.608492758169532	0.098986462504829	cg29153993	41708537	CACCAAATTATCTACCAAAAAACATATCAACCCAAAAAATAAAACTAATC						cg	R	B	C	2	1	10	127872813	Mus musculus	mm10	ACCAAaTTATCTaCCAaAaaACATATCAaCCCAAAAaaTaaAACTaATCr	TGGTAGACAAACACCAAGTTATCTGCCAGAGGACATATCAGCCCAAAAGGTGGAACTGAT[CG]CCCTCAGTAAGGCCTTGGAATTCAGAAAAGGAAAAAGACTCCACATCTACACAGATAGCA	TGGTAGACAAACACCAAGTTATCTGCCAGAGGACATATCAGCCCAAAAGGTGGAACTGAT[CG]CCCTCAGTAAGGCCTTGGAATTCAGAAAAGGAAAAAGACTCCACATCTACACAGATAGCA	GRCm10															FALSE	BC089597	NM_145424.2	chr10	127866475	127877319	10845	+	tss_body	NCBI
cg29155917_TC11	0.346071916696499	0.0450364215234188	0.795267510957823	0.364507546048905	cg29155917	17787175	CCCAAAACAATATATAAAAATTATTTTATCTTAAACAAAAATACCTACCA	43657889	CCCAAAACGATATATAAAAATTATTTTATCTTAAACAAAAATACCTACCG	G	Grn	G	cg	F	T	C	1	1	10	128058645	Mus musculus	mm10	CCCAAaaCrATaTaTaaaaATTaTTTTaTCTTAaACAaaaaTaCCTaCCr	TTTGGCACAGGACTGCAATCCCGGACTCGGGCGACTGAACTCGAGGCCAACCTGGGTTTG[CG]GCAGGCACCCCTGTCTAAGACAAAACAATCCCCACACATCGCCTTGGGGTCTGCTGTATA	TTTGGCACAGGACTGCAATCCCGGACTCGGGCGACTGAACTCGAGGCCAACCTGGGTTTG[CG]GCAGGCACCCCTGTCTAAGACAAAACAATCCCCACACATCGCCTTGGGGTCTGCTGTATA	GRCm10		chr10:128058706-128059869													FALSE	Ptges3	XR_001779561.1	chr10	128057427	128058727	1301	+	tss_1500	NCBI
cg29156234_BC21	0.748800980699919	0.0424199409397143	0.951148697235557	0.355021913682558	cg29156234	47629228	TAACTCAAAATCCAAAAACAATCAAAAACRACCTAATACACAAATTCAAC						cg	R	B	C	2	1	10	128083019	Mus musculus	mm10	AACTCAAaaTCCAAaaACAaTCAAAaACraCCTAaTaCACAaaTTCAACr	CGGCTGTCACCTAACTCAAGGTCCAAGGACAGTCAAAGACGGCCTAGTGCACAGGTTCAA[CG]GAACCCCGCCCCTTTATTTCAACGTAGTTCCGCCAAAAACCTCTCCTACTGACGTTCCCA	CGGCTGTCACCTAACTCAAGGTCCAAGGACAGTCAAAGACGGCCTAGTGCACAGGTTCAA[CG]GAACCCCGCCCCTTTATTTCAACGTAGTTCCGCCAAAAACCTCTCCTACTGACGTTCCCA	GRCm10		chr10:128083247-128083990													FALSE	Atp5b	NM_016774.3	chr10	128081806	128083106	1301	+	tss_1500	NCBI
cg29156407_BC21	0.315140723813121	0.0318173714018345	0.776192312311909	0.313216249854157	cg29156407	96736309	CTATCTTTTCCTACATCTAAAATCCTTCCTAATTCTAACCCCTAAAAAAC						cg	R	B	C	2	1	10	128092654	Mus musculus	mm10	TaTCTTTTCCTaCATCTaaaATCCTTCCTaaTTCTaaCCCCTAaaAaACr	CGCAGAAGTTTCTGTCTTTTCCTGCATCTGGGATCCTTCCTGGTTCTGGCCCCTAGGAGA[CG]CCACCCGCCGTCCCCTCCCCCAGCGGAGCCTTCGCGACAGCCGTCCCTGAGCGCTCGTCC	CGCAGAAGTTTCTGTCTTTTCCTGCATCTGGGATCCTTCCTGGTTCTGGCCCCTAGGAGA[CG]CCACCCGCCGTCCCCTCCCCCAGCGGAGCCTTCGCGACAGCCGTCCCTGAGCGCTCGTCC	GRCm10		chr10:128092858-128093472													FALSE	Baz2a	XR_001779420.1	chr10	128090628	128122401	31774	+	tss_body	NCBI
cg29157131_TC21	0.1648587446131	2.35262329120342e-08	0.663746732858387	2.17771295141048e-05	cg29157131	53603326	CAAATCCAAAACTCTTCCTCTTATATTACCCAAAATTAACATTAAATAAC						cg	F	T	C	2	1	10	128140754	Mus musculus	mm10	AAaTCCAAaACTCTTCCTCTTaTATTACCCAAaaTTaACATTAaaTaaCr	CAATAAAATAGAGGCTGTGGCTAGAAAAATACTAGTTCTGAATAGGCTCAGTCTGCGTAG[CG]CCACCTAATGTCAACCTTGGGTAATACAAGAGGAAGAGTCTTGGACTTGTGTTCTTCCAC	CAATAAAATAGAGGCTGTGGCTAGAAAAATACTAGTTCTGAATAGGCTCAGTCTGCGTAG[CG]CCACCTAATGTCAACCTTGGGTAATACAAGAGGAAGAGTCTTGGACTTGTGTTCTTCCAC	GRCm10															FALSE	Rbms2	NM_019711.2	chr10	128129469	128176568	47100	-	tss_body	NCBI
cg29157483_TC21	0.326440741456939	0.0133038739438932	0.783050599489913	0.202967981995682	cg29157483	97666577	AATTAACTTCTCTCAATAACRTAAAAAACAAACCTAACTCATTCTTCCCC						cg	F	T	C	2	1	10	128176619	Mus musculus	mm10	aTTAACTTCTCTCAaTaACrTAAaaAaCAaACCTAaCTCATTCTTCCCCr	GAGGAGAAAGAGGAGAAAAGGAGCACGCAAGAGAGAGAGAGGGAGTGGGGGGGGGGCCTG[CG]GGGAAGAATGAGCTAGGTCTGCTCCTTACGTCACTGAGAGAAGTTAACCCAAAGTCAGAA	GAGGAGAAAGAGGAGAAAAGGAGCACGCAAGAGAGAGAGAGGGAGTGGGGGGGGGGCCTG[CG]GGGAAGAATGAGCTAGGTCTGCTCCTTACGTCACTGAGAGAAGTTAACCCAAAGTCAGAA	GRCm10															FALSE	Rbms2	XM_006513900.2	chr10	128129469	128180275	50807	-	tss_body	NCBI
cg29158183_BC21	0.166051264486501	0.0367700882274514	0.664780829580527	0.334838608267217	cg29158183	26748972	AATAATTAACTCTACCTCTTAACCCCTTCACAACTATAAAAATCTAAATC						cg	R	B	C	2	1	10	128225723	Mus musculus	mm10	aTAATTaaCTCTaCCTCTTAACCCCTTCACAaCTaTaaAaaTCTaAATCr	GGGCAGGTTGAGGTAATTGGCTCTGCCTCTTAACCCCTTCACAGCTGTGGAGGTCTGAAT[CG]AACTTCTGGTAAAGAGGTTGGATTTCCTTTTCTCTCTCCTCAGCAGGGGGAGGGGCGGGG	GGGCAGGTTGAGGTAATTGGCTCTGCCTCTTAACCCCTTCACAGCTGTGGAGGTCTGAAT[CG]AACTTCTGGTAAAGAGGTTGGATTTCCTTTTCTCTCTCCTCAGCAGGGGGAGGGGCGGGG	GRCm10															FALSE	Mip	NM_008600.5	chr10	128225609	128225809	201	+	tss_200	NCBI
cg29159867_TC21	0.386423140998106	0.0380196709242256	0.81762393259587	0.340117280247689	cg29159867	48673367	TAACTTACRTAAACAATAAACACTCATATAACTCACATAAACAAACAAAC						cg	F	T	C	2	1	10	128331150	Mus musculus	mm10	AACTTaCrTaaaCAATaaACACTCATaTaaCTCACATAAACAAACAAACr	TAGAACTACCTGCATGTGACACTGGGTGATACTGCTGGTCTGCATTTTCTTTCTAAAAAA[CG]TTTGTTTGTTTATGTGAGCCACATGAGTGTCCATTGCCCACGCAAGTTAGAAGAAAGTGT	TAGAACTACCTGCATGTGACACTGGGTGATACTGCTGGTCTGCATTTTCTTTCTAAAAAA[CG]TTTGTTTGTTTATGTGAGCCACATGAGTGTCCATTGCCCACGCAAGTTAGAAGAAAGTGT	GRCm10															FALSE
cg29160216_BC21	0.649795780249758	0.0207488505612412	0.925530949930781	0.256957545070492	cg29160216	63804343	CATAAATTCACRAAAAATAACTATTTCTAAACCAAACTTAATTACTACCC						cg	R	B	C	2	1	10	128363697	Mus musculus	mm10	ATaAaTTCACraaaaATaaCTaTTTCTaaACCAAACTTaaTTaCTaCCCr	ACTTCATGAAACATGAGTTCACGGGGGATGGCTGTTTCTGGACCAAACTTGGTTGCTGCC[CG]GCGCTCAAAGGCAGCAACATTCTGTTTTACAACCTCATCAAAAAACATGGTCGCCAGCTG	ACTTCATGAAACATGAGTTCACGGGGGATGGCTGTTTCTGGACCAAACTTGGTTGCTGCC[CG]GCGCTCAAAGGCAGCAACATTCTGTTTTACAACCTCATCAAAAAACATGGTCGCCAGCTG	GRCm10															FALSE	Coq10a	XM_006513451.1	chr10	128363095	128368703	5609	-	tss_body	NCBI
cg29161113_TC21	0.176141544291295	0.0145794628388807	0.67371111614973	0.213660360242331	cg29161113	8654437	CATTTTCRCCATAAAAAAATAATACRCAAATTCACTCTCCTTTAAAAAAC						cg	F	T	C	2	1	10	128410537	Mus musculus	mm10	ATTTTCrCCATAaAAAaATAATACrCAaATTCACTCTCCTTTaAAAaACr	ACCTCTTGCCTCCCCAGTGTCCACCTGGCTTGAGGCTTGCTTTTTATGTTCCGGGTTCAA[CG]TCTTTCAAAGGAGAGTGAATCTGCGTATTATCTTTCTATGGCGAAAATGCTGCTTGTCCC	ACCTCTTGCCTCCCCAGTGTCCACCTGGCTTGAGGCTTGCTTTTTATGTTCCGGGTTCAA[CG]TCTTTCAAAGGAGAGTGAATCTGCGTATTATCTTTCTATGGCGAAAATGCTGCTTGTCCC	GRCm10		chr10:128411345-128411845											chr10:128409748-128409952		FALSE	Nabp2	XM_006514068.1	chr10	128401393	128410546	9154	-	tss_body	NCBI
cg29161692_BC11	0.135313142989284	0.0102182594972769	0.63640398363121	0.175373983925074	cg29161692	13704403	TAATACTACCCAAAAAAATCAAATAAAAAATCTCCTCCCTCTAATCTTCA	97758964	TAATACTACCCGAAAAAATCAAATAAAAAATCTCCTCCCTCTAATCTTCG	T	Red	R	cg	R	B	C	1	1	10	128458749	Mus musculus	mm10	TaaTaCTACCCraaaaaaTCAaaTaAaaaaTCTCCTCCCTCTaATCTTCr	ACCCAGCACCCCTGGTGCTACCCGGGGGGGTCAGGTGAGGGGTCTCCTCCCTCTGATCTT[CG]GGTCTCGCCAGTCGCCTCCGCTTTAGGAGTCGGCTGGCGAGCCCCGATTCTTCGACCCAG	ACCCAGCACCCCTGGTGCTACCCGGGGGGGTCAGGTGAGGGGTCTCCTCCCTCTGATCTT[CG]GGTCTCGCCAGTCGCCTCCGCTTTAGGAGTCGGCTGGCGAGCCCCGATTCTTCGACCCAG	GRCm10		chr10:128459651-128459860	chr10:128458564-128459458	chr10	128458564	128459458	894	95	550	21.3	61.5	1.13			FALSE	Smarcc2	NM_198160.2	chr10	128457735	128459035	1301	+	tss_1500	NCBI
cg29162340_TC21	0.70706793225268	0.00110268989015355	0.941380500570479	0.039219529776667	cg29162340	64701246	TTTCTCTTCCCTATATTTAACRTTTTTTAAATCCTAAAATCCATCCTAAC						cg	F	T	C	2	1	10	128495424	Mus musculus	mm10	TTCTCTTCCCTaTaTTTaACrTTTTTTaAaTCCTaAaaTCCATCCTAaCr	CACCAGGCCTGGCAACAGTTTCAATTTTCAATGACAGAATATTGGTAAGGTGACAGAGGA[CG]CTAGGATGGACCTCAGGACTCAAAAAACGTCAAACACAGGGAAGAGAAACATCCTGAATG	CACCAGGCCTGGCAACAGTTTCAATTTTCAATGACAGAATATTGGTAAGGTGACAGAGGA[CG]CTAGGATGGACCTCAGGACTCAAAAAACGTCAAACACAGGGAAGAGAAACATCCTGAATG	GRCm10															FALSE	Myl6b	XM_017313914.1	chr10	128494155	128498305	4151	-	tss_body	NCBI
cg29162384_BC21	0.976275042076601	0.00899409065891643	0.995960560523335	0.162718199949994	cg29162384	71650373	TCTACAACCRCAAAATCATAAATAAAAACAACTCAAACCCTTTCAATTCC						cg	R	B	C	2	1	10	128498844	Mus musculus	mm10	CTaCAaCCrCAaaaTCATaaaTaaaaACAaCTCAaaCCCTTTCAATTCCr	GCGTCTGTGGGTCTGCAGCCGCAGGGTCATGGGTGGGGACAGCTCAGGCCCTTTCAATTC[CG]GAACCGGCGCACGCCTCAGGACCTGAGTCACCAACTGTCACCAGGGGCCGGAAGTCACCA	GCGTCTGTGGGTCTGCAGCCGCAGGGTCATGGGTGGGGACAGCTCAGGCCCTTTCAATTC[CG]GAACCGGCGCACGCCTCAGGACCTGAGTCACCAACTGTCACCAGGGGCCGGAAGTCACCA	GRCm10															FALSE	Myl6b	XM_017313913.1	chr10	128494155	128498983	4829	-	tss_body	NCBI
cg29162722_BC21	0.311110349933281	4.50547422923593e-07	0.773546329455313	0.000107413821085653	cg29162722	3665879	TTCAAAATTTCAACCCACATAAAAATAATACTAATTATATATCCTATATC						cg	R	B	C	2	1	10	128519025	Mus musculus	mm10	TCAaAaTTTCAACCCACATaaaAATaaTACTaaTTATaTaTCCTaTaTCr	ATGCTTGCTAGTTCAGAGTTTCAACCCACATGGGAATGGTACTGGTTATGTGTCCTGTGT[CG]CCCCCCTCAGGCTACCTACAGCACCAACAGCCCGGTGTGGGAAGAGGCTTTCCGGTTTTT	ATGCTTGCTAGTTCAGAGTTTCAACCCACATGGGAATGGTACTGGTTATGTGTCCTGTGT[CG]CCCCCCTCAGGCTACCTACAGCACCAACAGCCCGGTGTGGGAAGAGGCTTTCCGGTTTTT	GRCm10															FALSE	Esyt1	NM_011843.2	chr10	128510247	128525859	15613	-	tss_body	NCBI
cg29162902_TC21	0.709860353379383	0.00469353910165983	0.942001376504299	0.109283805458925	cg29162902	50779472	AACTCTAACTCACTCTAAACTCAATAATTAAAATAACRACTCTACATAAC						cg	F	T	C	2	1	10	128526173	Mus musculus	mm10	ACTCTAaCTCACTCTaAACTCAaTAATTAaAaTAaCraCTCTaCATaACr	CCACTTAAGAGGCGGGAGCAGCTGCTCCTCCCACGTGGGATTGGAGCGCCTGTGGAGTTA[CG]TCATGCAGAGCCGCTACTCTAATTACTGAGTTCAGAGTGAGCTAGAGTTGAGGGTGTATC	CCACTTAAGAGGCGGGAGCAGCTGCTCCTCCCACGTGGGATTGGAGCGCCTGTGGAGTTA[CG]TCATGCAGAGCCGCTACTCTAATTACTGAGTTCAGAGTGAGCTAGAGTTGAGGGTGTATC	GRCm10													chr10:128525060-128525800		FALSE	Esyt1	NM_011843.2	chr10	128526059	128527359	1301	-	tss_1500	NCBI
cg29165366_BC21	0.578893438190992	0.0119833205872	0.902439530612205	0.19189075389667	cg29165366	33758100	CAAAAAAAACTCAACCCTTAACAATTTATCCAACTTAAAACAATATTACC						cg	R	B	C	2	1	10	128705009	Mus musculus	mm10	AAaaAaAaCTCAaCCCTTaACAATTTaTCCAACTTaAAACAATaTTaCCr	GGGATGGAACGCAAGGAGAGCTCAGCCCTTGACAATTTGTCCAACTTGAAACAATGTTGC[CG]CCTCCCCCACTGCTCCAGACGGCCATCCGAGACCCCGCCCCTCCTTCCCGCGTTTCCCTG	GGGATGGAACGCAAGGAGAGCTCAGCCCTTGACAATTTGTCCAACTTGAAACAATGTTGC[CG]CCTCCCCCACTGCTCCAGACGGCCATCCGAGACCCCGCCCCTCCTTCCCGCGTTTCCCTG	GRCm10			chr10:128704529-128705218	chr10	128704529	128705218	689	61	459	17.7	66.6	0.81			FALSE	Cdk2	NM_183417.3	chr10	128697938	128705051	7114	-	tss_body	NCBI
cg29165666_TC21	0.411505218430901	0.0057012000797074	0.831047598956135	0.12360481982264	cg29165666	3700137	CTCCAAATAACACCACACACAATACAATCCTATTAAACTATAATAAATCC						cg	F	T	C	2	1	10	128731117	Mus musculus	mm10	TCCAaaTaaCACCACACACAaTaCAaTCCTaTTAaaCTaTaaTAaaTCCr	CACTTATGGGTTCGAGGAGGCTGTCATTCCGGGCGTTGTGACCGCTGCCAGAAAAAGATC[CG]GACCTACCACAGCCTAACAGGACTGCACTGTGTGTGGTGCCACCTGGAGGTCAGTTCAGG	CACTTATGGGTTCGAGGAGGCTGTCATTCCGGGCGTTGTGACCGCTGCCAGAAAAAGATC[CG]GACCTACCACAGCCTAACAGGACTGCACTGTGTGTGGTGCCACCTGGAGGTCAGTTCAGG	GRCm10															FALSE	Dgka	XR_001779449.1	chr10	128720133	128737144	17012	-	tss_body	NCBI
cg29166964_TC21	0.324818272693271	0.0278375294452171	0.782191910579008	0.295316763664299	cg29166964	31715504	TAATTCCTTCTACTCAACTTCATCTTCAAATTAAAATTTATCCTCATATC						cg	F	T	C	2	1	10	128862564	Mus musculus	mm10	aaTTCCTTCTACTCAACTTCATCTTCAaATTaaAATTTaTCCTCATaTCr	CTGGGCATCCTTCTACTGGTTAGTGCTACAAAAAGTGATTCATCTATCAGCCCTCTTATA[CG]ACATGAGGACAAATTCCAATCTGAAGATGAAGTTGAGTAGAAGGAACCAAAGATACTACA	CTGGGCATCCTTCTACTGGTTAGTGCTACAAAAAGTGATTCATCTATCAGCCCTCTTATA[CG]ACATGAGGACAAATTCCAATCTGAAGATGAAGTTGAGTAGAAGGAACCAAAGATACTACA	GRCm10															FALSE	Sarnp	XM_011243524.2	chr10	128819649	128877629	57981	+	tss_body	NCBI
cg29167408_BC11	0.0970949518310049	0.013416640927644	0.596415998130944	0.203780186707459	cg29167408	19802384	AAAAAACCTTAACACATAAACCTAATAACTTAAATTCCAACACAAAAACA	59615200	AAAAAACCTTAACACATAAACCTAATAACTTAAATTCCAACACAAAAACG	G	Grn	G	cg	R	B	C	1	1	10	128902183	Mus musculus	mm10	aAAaAaCCTTaACACATaAaCCTaaTaACTTaAATTCCAaCACAAAAACr	TGGCTCAGCAGGGAAGAGCCTTGACACATGAGCCTGGTGACTTGAATTCCAGCACAAAAA[CG]CAGTAAAAAGTCATTCTTGGGGGCTGGAGAGATGGCTCAGTGGTTAAGAGCGCTGACTGC	TGGCTCAGCAGGGAAGAGCCTTGACACATGAGCCTGGTGACTTGAATTCCAGCACAAAAA[CG]CAGTAAAAAGTCATTCTTGGGGGCTGGAGAGATGGCTCAGTGGTTAAGAGCGCTGACTGC	GRCm10															FALSE	Q549D0	ENSMUST00000219317.1	chr10	128900988	128912822	11835	+	tss_body	UCSC
cg29167425_TC21	0.0106114608881555	0.0418047694887125	0.412545084848046	0.353131377167247	cg29167425	52735453	CRTAAACTTCCTAAATTAAATAACTATTTCCTTTCCTAAATAATACCTCC						cg	F	T	C	2	1	10	128904325	Mus musculus	mm10	rTaAaCTTCCTAaaTTAaaTaACTATTTCCTTTCCTaaaTaATaCCTCCr	CTAAACATCCGGACACCTGGAAGACACTGAGATGGCAGTCGTTGTCCATAAGAGAGAGGA[CG]GAGGCATCACCCAGGAAAGGAAATAGTCACCTAACCTAGGAAGCTCACGACTGGCATTCG	CTAAACATCCGGACACCTGGAAGACACTGAGATGGCAGTCGTTGTCCATAAGAGAGAGGA[CG]GAGGCATCACCCAGGAAAGGAAATAGTCACCTAACCTAGGAAGCTCACGACTGGCATTCG	GRCm10															FALSE	Q549D0	ENSMUST00000219317.1	chr10	128900988	128912822	11835	+	tss_body	UCSC
cg29168163_TC21	0.886638264839792	0.0453759013677567	0.980629229418228	0.365724523916009	cg29168163	5680234	AATTTACTTTTTCCCCTTTCACATCCAAATCCAACACTCTATAAAAACAC						cg	F	T	C	2	1	10	128953660	Mus musculus	mm10	aTTTaCTTTTTCCCCTTTCACATCCAAATCCAaCACTCTaTAAAaACACr	TTCCCTCAACCCTCCCCAGCCTGAGATTACAGACAAAATGGTGCCAAGGCAGAGGGTAAA[CG]TGTCTTTACAGAGTGCTGGATTTGGATGTGAAAGGGGAAAAAGCAAACTTCAATGGGGCT	TTCCCTCAACCCTCCCCAGCCTGAGATTACAGACAAAATGGTGCCAAGGCAGAGGGTAAA[CG]TGTCTTTACAGAGTGCTGGATTTGGATGTGAAAGGGGAAAAAGCAAACTTCAATGGGGCT	GRCm10															FALSE	Itga7	XM_017313813.1	chr10	128933772	128958286	24515	+	tss_body	NCBI
cg29168183_TC21	0.112274937778046	0.0377489030823062	0.613795668923578	0.338860421969059	cg29168183	81740307	AATATAATTAAATCAAACCACACTTCCCTACTTCTATAACTTTATCCACC						cg	F	T	C	2	1	10	128956044	Mus musculus	mm10	aTATaaTTAAATCAaACCACACTTCCCTACTTCTaTaaCTTTATCCACCr	AAGTGGTAGGATTAGGATGTGGGCAGATGGGAGTGGGACGTGAGACTTCCAGAAGAACCA[CG]GTGGATAAAGCCACAGAAGTAGGGAAGTGTGGTCTGATTTAACCATACTGTGGCAGCAAA	AAGTGGTAGGATTAGGATGTGGGCAGATGGGAGTGGGACGTGAGACTTCCAGAAGAACCA[CG]GTGGATAAAGCCACAGAAGTAGGGAAGTGTGGTCTGATTTAACCATACTGTGGCAGCAAA	GRCm10															FALSE	Itga7	XM_017313813.1	chr10	128933772	128958286	24515	+	tss_body	NCBI
cg29168250_TC21	0.314520112334101	0.0447368742047904	0.775790411380289	0.363276627062747	cg29168250	67604933	CACRTTACCRAAAATCCCCTTAAAATCTTTTATCTAACTAAATAATTCCC						cg	F	T	C	2	1	10	128960772	Mus musculus	mm10	ACrTTaCCraAAaTCCCCTTaAaATCTTTTATCTaaCTAAATAaTTCCCr	TTCCCTTACTTCATGGCCATGCTAACAGCCAGGTCCTACAAAAAGATGGAAAGCAAGAAA[CG]GGAACTATTTAGCCAGATAAAAGATCTCAAGGGGACTTCCGGCAACGTGGCCCTGCTGGA	TTCCCTTACTTCATGGCCATGCTAACAGCCAGGTCCTACAAAAAGATGGAAAGCAAGAAA[CG]GGAACTATTTAGCCAGATAAAAGATCTCAAGGGGACTTCCGGCAACGTGGCCCTGCTGGA	GRCm10															FALSE	Mettl7b	NM_027853.2	chr10	128958276	128960988	2713	-	tss_body	NCBI
cg29168893_BC21	0.577203393222159	0.0111724603445903	0.901583718933674	0.184389805821735	cg29168893	84675154	CTCCTAAAATTTTCACTTCTTTCCTCTACTAACATACCTAAAATCTCCTC						cg	R	B	C	2	1	10	129068975	Mus musculus	mm10	TCCTaAaATTTTCACTTCTTTCCTCTACTaACATaCCTAaaaTCTCCTCr	TAGATGTGGGCCTCCTGAGATTTTCACTTCTTTCCTCTACTGACATGCCTAGGGTCTCCT[CG]GAATTGAATTGTTTAAATATGCTTTAGAAATGAGCTCTAGTGAAATGTCCTTATAGTCTG	TAGATGTGGGCCTCCTGAGATTTTCACTTCTTTCCTCTACTGACATGCCTAGGGTCTCCT[CG]GAATTGAATTGTTTAAATATGCTTTAGAAATGAGCTCTAGTGAAATGTCCTTATAGTCTG	GRCm10															FALSE	A0A2I3BQH9	ENSMUST00000204515.2	chr10	129061852	129068977	7126	-	tss_body	UCSC
cg29169325_TC11	0.329946809296551	0.0145839841387213	0.784812514875077	0.213677833416694	cg29169325	90787196	CAAAATCTACCTATCTCTACCTACTATATACTAAACTATTCTAACACACA	62628504	CAAAATCTACCTATCTCTACCTACTATATACTAAACTATTCTAACACACG	A	Red	R	cg	F	T	C	1	1	10	129172469	Mus musculus	mm10	CAAAATCTaCCTATCTCTACCTaCTaTaTaCTaAACTATTCTaACACACr	AATACTGGCATTTTGTGTAATTCAATATATGTATATATAGGTGGCAGATTGCAATTGAAA[CG]TGTGTCAGAATAGTTCAGCACACAGCAGGTAGAGATAGGCAGATTTTGTAAGTTTGAGTT	AATACTGGCATTTTGTGTAATTCAATATATGTATATATAGGTGGCAGATTGCAATTGAAA[CG]TGTGTCAGAATAGTTCAGCACACAGCAGGTAGAGATAGGCAGATTTTGTAAGTTTGAGTT	GRCm10															FALSE
cg29171546_TC21	0.787144452631634	0.0464298935322811	0.959918831613898	0.369359673426887	cg29171546	99639885	CCAAAAAAATCTTCCCCCAACTCCTTTTTCTATATCTAACCTCTAAACTC						cg	F	T	C	2	1	10	129656256	Mus musculus	mm10	CAaaaAaATCTTCCCCCAaCTCCTTTTTCTATATCTAACCTCTaAaCTCr	TATTTACGTATAATGTAGATATTAGCTGCTAAGACATTCCAAAGTAAGCTACAGTCTGTA[CG]AGCTCAGAGGTTAGATATAGAAAAAGGAGCTGGGGGAAGATCTCCCTGGAAAGAGGAAAC	TATTTACGTATAATGTAGATATTAGCTGCTAAGACATTCCAAAGTAAGCTACAGTCTGTA[CG]AGCTCAGAGGTTAGATATAGAAAAAGGAGCTGGGGGAAGATCTCCCTGGAAAGAGGAAAC	GRCm10															FALSE	Q8VFH7	ENSMUST00000217094.1	chr10	129656193	129657493	1301	+	tss_1500	UCSC
cg29172281_TC11	0.123879142460353	0.0229667423121391	0.624627998033284	0.270517421402526	cg29172281	8624527	ACAATATACTCAAACCCTATCCTATTAATCTAATATATTAATCCACCACA	73761348	ACAATATACTCAAACCCTATCCTATTAATCTAATATATTAATCCACCACG	A	Red	R	cg	F	T	C	1	1	10	129847326	Mus musculus	mm10	ACAaTATACTCAAACCCTaTCCTaTTAaTCTaaTaTATTaATCCACCACr	GATTTTCTATGAACCATTGGAACACTGGTACTTATAATAAAACAATACTGAAAGAGAGCA[CG]TGGTGGATCAATACACCAGACTAACAGGACAGGGTTTGAGTATACTGTCTATGGGAATGC	GATTTTCTATGAACCATTGGAACACTGGTACTTATAATAAAACAATACTGAAAGAGAGCA[CG]TGGTGGATCAATACACCAGACTAACAGGACAGGGTTTGAGTATACTGTCTATGGGAATGC	GRCm10															FALSE	Olfr812	XM_006513669.1	chr10	129846197	129847497	1301	-	tss_1500	NCBI
cg29173990_BC21	0.00242580170498744	0.0322658244457709	0.269419978934202	0.315150686274418	cg29173990	27798491	ATAATTAATACCTCTATAAACTAAATACTTATATCCTCTCAAATTCATAC						cg	R	B	C	2	1	10	130251709	Mus musculus	mm10	TaATTaATaCCTCTATaAaCTaAATaCTTaTaTCCTCTCAAATTCATACr	TACCCAATGAGATGATTGATGCCTCTATGAGCTGAATGCTTGTGTCCTCTCAAATTCATA[CG]TCAGAACTTGATACACAATAAGATAGTACTAGCAGGTGATAATTTTAGGAGGTTGCTAGG	TACCCAATGAGATGATTGATGCCTCTATGAGCTGAATGCTTGTGTCCTCTCAAATTCATA[CG]TCAGAACTTGATACACAATAAGATAGTACTAGCAGGTGATAATTTTAGGAGGTTGCTAGG	GRCm10															FALSE
cg29174834_BC21	0.0618060566105693	0.012741155068887	0.551159863691936	0.198574201686971	cg29174834	31601140	CCAAATAAAATCCAATCCTACACAATAATATACTCRCRAAAACTAACCCC						cg	R	B	C	2	1	10	130444968	Mus musculus	mm10	CAAaTaaAaTCCAaTCCTaCACAaTaaTaTaCTCrCraAAaCTaACCCCr	AAATCGGTAGGCCAAGTGGAGTCCAGTCCTGCACAGTGGTGTGCTCGCGGAAGCTGACCC[CG]CCGAGCAGGTTGCCCATTGAAGAGACAGCGGAGGGCGCGGGCTGCAGTAGCATGCTAGGG	AAATCGGTAGGCCAAGTGGAGTCCAGTCCTGCACAGTGGTGTGCTCGCGGAAGCTGACCC[CG]CCGAGCAGGTTGCCCATTGAAGAGACAGCGGAGGGCGCGGGCTGCAGTAGCATGCTAGGG	GRCm10			chr10:130444795-130445008	chr10	130444795	130445008	213	18	143	16.9	67.1	0.75			FALSE	G5E8Y4	ENSMUST00000170257.3	chr10	130441561	130456050	14490	-	tss_body	UCSC
cg29174971_BC21	0.469647512489443	0.013397682333626	0.858087280797739	0.203679798091595	cg29174971	43732221	TACACACACAAAAACACATAAAAACACACACATAACCTATAAACCTAAAC						cg	R	B	C	2	1	10	130470737	Mus musculus	mm10	ACACACACAAAaACACATAAAAACACACACATaaCCTaTaaaCCTaAaCr	CAGTTTAATATTACACACACAAAGACACATAAAAACACACACATGGCCTGTGGGCCTGAG[CG]CCTGAGGCTGTGCTGAGCTGTGAGGTGTGGGCCAGGTGAGCAGCTGCCTGTGCCCAGAGG	CAGTTTAATATTACACACACAAAGACACATAAAAACACACACATGGCCTGTGGGCCTGAG[CG]CCTGAGGCTGTGCTGAGCTGTGAGGTGTGGGCCAGGTGAGCAGCTGCCTGTGCCCAGAGG	GRCm10													chr10:130470357-130470638		FALSE		ENSMUST00000218030.1	chr10	130470609	130470809	201	-	tss_200	UCSC
cg29175005_TC21	0.0438142425653384	0.00301174619579526	0.52370921170003	0.0816397861662547	cg29175005	40614858	TCCTCCTATAACCCATTCTAAATCTTCRAATATATATAATTATTAACTCC						cg	F	T	C	2	1	10	130477433	Mus musculus	mm10	CCTCCTaTaACCCATTCTAAATCTTCraATATATaTAaTTaTTaACTCCr	AATTTTCCACAAGGCCTTGGATTAAAAGTGAAAATAGGAAACTATTTTCCTTGTTTCCCA[CG]GAGTCAACAACTACATATATCCGAAGATTTAGAATGGGTCACAGGAGGAACATTAGTAGG	AATTTTCCACAAGGCCTTGGATTAAAAGTGAAAATAGGAAACTATTTTCCTTGTTTCCCA[CG]GAGTCAACAACTACATATATCCGAAGATTTAGAATGGGTCACAGGAGGAACATTAGTAGG	GRCm10															TRUE	Vmn2r87	NM_001103366.1	chr10	130471820	130497379	25560	-	tss_body	NCBI
cg29176379_TC21	0.00368615333537076	0.026274243593153	0.31109642455737	0.287685089727599	cg29176379	88779420	CTTAACCACTACTCTATAAAAACCTTTTACTAAAAATACCACTTATCCAC						cg	F	T	C	2	1	11	3148570	Mus musculus	mm10	TTaaCCACTACTCTaTAAAAaCCTTTTaCTAAAAATACCACTTaTCCACr	ACTCACAATGAATAACCTTTTGTTTCCCTAAAACAGAAAGAAGTGCTCCTGAGATAGCTA[CG]TGGACAAGTGGTATTTTTAGCAAAAGGCTTTTACAGAGTAGTGGCCAAGGCAAGCTCCTG	ACTCACAATGAATAACCTTTTGTTTCCCTAAAACAGAAAGAAGTGCTCCTGAGATAGCTA[CG]TGGACAAGTGGTATTTTTAGCAAAAGGCTTTTACAGAGTAGTGGCCAAGGCAAGCTCCTG	GRCm10															FALSE	Sfi1	NM_030207.2	chr11	3131849	3193463	61615	-	tss_body	NCBI
cg29177482_TC21	0.311110090372042	0.0378464997831849	0.773546329455313	0.339283267252874	cg29177482	18716991	CATATCTCRACATTATTTCTATTTTTCTTACTTTTTTCTCTAAACCACAC						cg	F	T	C	2	1	11	3265948	Mus musculus	mm10	ATaTCTCrACATTATTTCTaTTTTTCTTaCTTTTTTCTCTaAaCCACACr	GAATAACGGGACAAGACCTCAAAGCCCGTGATCGGATCACGGAGTCTGGGATATAGAAGT[CG]TGTGGCTCAGAGAAAAAAGCAAGAAAAACAGAAATAATGTCGAGACATGCGCCGAAAACC	GAATAACGGGACAAGACCTCAAAGCCCGTGATCGGATCACGGAGTCTGGGATATAGAAGT[CG]TGTGGCTCAGAGAAAAAAGCAAGAAAAACAGAAATAATGTCGAGACATGCGCCGAAAACC	GRCm10		chr11:3265989-3266686													FALSE	Drg1	XM_017314249.1	chr11	3249918	3266652	16735	-	tss_body	NCBI
cg29177808_BC21	0.821305103707114	0.00369753509842733	0.96777944814514	0.0937839225272576	cg29177808	51606245	TTTTCTTACAAAACTACTAAAACATACAAAAATCRTTAATTTTATCCATC						cg	R	B	C	2	1	11	3289057	Mus musculus	mm10	TTTCTTACAAAACTaCTaaaACATaCAaaaaTCrTTaATTTTaTCCATCr	GGATTCCCTAGTTTTCTTACAAAACTGCTGGGACATGCAGGGGTCGTTGATTTTGTCCAT[CG]CCATCATACTGTCCCTTCTCTGAGCTGGCTTGTGACTTCACGCTCCCTGGGGCACAAAGC	GGATTCCCTAGTTTTCTTACAAAACTGCTGGGACATGCAGGGGTCGTTGATTTTGTCCAT[CG]CCATCATACTGTCCCTTCTCTGAGCTGGCTTGTGACTTCACGCTCCCTGGGGCACAAAGC	GRCm10		chr11:3289165-3291061											chr11:3288696-3288937		FALSE	Patz1	NR_045109.2	chr11	3288930	3289130	201	+	tss_200	NCBI
cg29177936_TC21	0.372142016452869	0.00784479449078764	0.809606980796079	0.1504508852933	cg29177936	73717488	TAAAAAACAATACCCCRCTAAATCTAACCCTTTTTATTAAAACAAAAAAC						cg	F	T	C	2	1	11	3290459	Mus musculus	mm10	aaaaaaCAaTaCCCCrCTaaaTCTAaCCCTTTTTATTAaAaCAaaaaaCr	CACACTCCCCGCACGTGCGGCCCAGGGCTCGGTAGTACTCTCAGGTGCGCCCAGCGCACA[CG]CCCCCTGCTCTAATAAAAAGGGCTAGACCCAGCGGGGCACTGCCCCCCACATTGCCGCCC	CACACTCCCCGCACGTGCGGCCCAGGGCTCGGTAGTACTCTCAGGTGCGCCCAGCGCACA[CG]CCCCCTGCTCTAATAAAAAGGGCTAGACCCAGCGGGGCACTGCCCCCCACATTGCCGCCC	GRCm10			chr11:3289165-3291061	chr11	3289165	3291061	1896	164	1210	17.3	63.8	0.86	chr11:3288696-3288937		FALSE	Patz1	NR_045109.2	chr11	3289130	3309083	19954	+	tss_body	NCBI
cg29177958_BC21	0.092974171118842	0.00267376444240573	0.59163174649156	0.0750028487516252	cg29177958	34791253	CCAAATAAACAAACACAATACRAAAATACTACACAACCTAAACCAACAAC						cg	R	B	C	2	1	11	3290713	Mus musculus	mm10	CAaaTaAaCAaACACAaTACraAaATaCTaCACAACCTaAACCAACAACr	TGCTACACCTACCAGGTGAGCAGACACAGTACGGAGATGCTGCACAACCTGAACCAACAA[CG]CAAAAACGGCGGGCGCTTTTGCGACGTGCTCCTACGAGTAGGCGACGAGAGCTTCCCAGC	TGCTACACCTACCAGGTGAGCAGACACAGTACGGAGATGCTGCACAACCTGAACCAACAA[CG]CAAAAACGGCGGGCGCTTTTGCGACGTGCTCCTACGAGTAGGCGACGAGAGCTTCCCAGC	GRCm10			chr11:3289165-3291061	chr11	3289165	3291061	1896	164	1210	17.3	63.8	0.86	chr11:3288696-3288937		FALSE	Patz1	NR_045109.2	chr11	3289130	3309083	19954	+	tss_body	NCBI
cg29178105_BC11	0.883212274108715	0.0287215679241212	0.979843300301361	0.299124136321027	cg29178105	3623164	CTAAACCCTCATCCTCAAAATAAATAACTATATAACCTAACCATAAATCA	78787862	CTAAACCCTCATCCTCAAAATAAATAACTATATAACCTAACCATAAATCG	A	Red	R	cg	R	B	C	1	1	11	3298131	Mus musculus	mm10	CTAaACCCTCATCCTCAaaaTaAATAaCTaTaTaaCCTaaCCATaAaTCr	ATGGCTAGGGAGCTAGACCCTCATCCTCAGGGTGAATAGCTGTGTGGCCTGGCCATGAGT[CG]TGCTGGGTTGTGCCTTTCAGTGGCTACACATTCCTGGAGTGTGAGGGCTGCTCTGTGGAT	ATGGCTAGGGAGCTAGACCCTCATCCTCAGGGTGAATAGCTGTGTGGCCTGGCCATGAGT[CG]TGCTGGGTTGTGCCTTTCAGTGGCTACACATTCCTGGAGTGTGAGGGCTGCTCTGTGGAT	GRCm10															FALSE	Patz1	NR_045109.2	chr11	3289130	3309083	19954	+	tss_body	NCBI
cg29178294_BC11	0.375554401146883	0.00474386245170503	0.81177201276317	0.110104048241128	cg29178294	36683154	ACTCAAATCTAAACTATATATCACTTCTATACACTTCCCTATTCTACACA	41779931	ACTCAAATCTAAACTATATATCACTTCTATACACTTCCCTATTCTACACG	T	Red	R	cg	R	B	C	1	1	11	3313686	Mus musculus	mm10	aCTCAaATCTaAaCTaTaTaTCACTTCTaTACACTTCCCTaTTCTaCACr	GGCAAGGTGAGGGCTCAGATCTGAGCTGTGTGTCACTTCTGTACACTTCCCTGTTCTGCA[CG]GTTCCCACTTGTGCGTGGTCTGTCCCTTATGATACTCAGGCTCAAATGAACAAGCACACT	GGCAAGGTGAGGGCTCAGATCTGAGCTGTGTGTCACTTCTGTACACTTCCCTGTTCTGCA[CG]GTTCCCACTTGTGCGTGGTCTGTCCCTTATGATACTCAGGCTCAAATGAACAAGCACACT	GRCm10															FALSE	Gm11944	NR_045708.1	chr11	3308999	3320722	11724	+	tss_body	NCBI
cg29178530_BC11	0.493617608790085	0.0426932993969991	0.868210694810723	0.35611052011396	cg29178530	60608837	CTACAAACACTTATAAACAACAATAAAAAACAACTTACCTACCTATTCCA	82710502	CTACGAACGCTTATAAACAACGATAAAAAACAACTTACCTACCTATTCCG	G	Grn	G	cg	R	B	C	1	1	11	3332483	Mus musculus	mm10	CTaCrAaCrCTTaTAAACAACraTaaaAaaCAaCTTaCCTaCCTaTTCCr	TGAGCTCATCCTCTGCGAGCGCTTGTAAACAACGGTGGGAGGCAGCTTGCCTGCCTGTTC[CG]CCAAGCGCCCCGCCAGCCTTTACTGTGTAGCGGATGCTGTGAGCCAGGCCCCATGCTCAC	TGAGCTCATCCTCTGCGAGCGCTTGTAAACAACGGTGGGAGGCAGCTTGCCTGCCTGTTC[CG]CCAAGCGCCCCGCCAGCCTTTACTGTGTAGCGGATGCTGTGAGCCAGGCCCCATGCTCAC	GRCm10			chr11:3331816-3332496	chr11	3331816	3332496	680	72	474	21.2	69.7	0.88			FALSE	Pik3ip1	XM_006514615.3	chr11	3329507	3342971	13465	+	tss_body	NCBI
cg29178532_BC21	0.305094442040151	0.00744763295264424	0.76940694490646	0.145792959789851	cg29178532	75796284	TATAAACATAAAACCTAACTCACAACATCCRCTACACAATAAAAACTAAC						cg	R	B	C	2	1	11	3332495	Mus musculus	mm10	aTaAaCATaaaaCCTaaCTCACAaCATCCrCTACACAaTAAAaaCTaaCr	TCCCCGGGGACTGTGAGCATGGGGCCTGGCTCACAGCATCCGCTACACAGTAAAGGCTGG[CG]GGGCGCTTGGCGGAACAGGCAGGCAAGCTGCCTCCCACCGTTGTTTACAAGCGCTCGCAG	TCCCCGGGGACTGTGAGCATGGGGCCTGGCTCACAGCATCCGCTACACAGTAAAGGCTGG[CG]GGGCGCTTGGCGGAACAGGCAGGCAAGCTGCCTCCCACCGTTGTTTACAAGCGCTCGCAG	GRCm10			chr11:3331816-3332496	chr11	3331816	3332496	680	72	474	21.2	69.7	0.88	chr11:3331816-3332496		FALSE	Pik3ip1	XM_006514615.3	chr11	3329507	3342971	13465	+	tss_body	NCBI
cg29178728_TC21	0.856222157028123	0.0034908170637296	0.974838836960569	0.0903985095972501	cg29178728	45760307	AACTAATAAACTCTAAAAATCTTTTATCTCCAAATAACCCAAACTATTCC						cg	F	T	C	2	1	11	3347330	Mus musculus	mm10	aCTaaTAAaCTCTAaaaATCTTTTaTCTCCAAATaaCCCAaaCTaTTCCr	ACCAGGGGGCACCATACTTCAGCTCTTGATCTGGAGATGGAAGGCGAAGGCTAGAGAACT[CG]GAACAGCCTGGGCCATTTGGAGACAAAAGATCCCTAGAGCTTACCAGCCACCCAGGATGG	ACCAGGGGGCACCATACTTCAGCTCTTGATCTGGAGATGGAAGGCGAAGGCTAGAGAACT[CG]GAACAGCCTGGGCCATTTGGAGACAAAAGATCCCTAGAGCTTACCAGCCACCCAGGATGG	GRCm10															FALSE	Limk2	NM_001034030.2	chr11	3343296	3356141	12846	-	tss_body	NCBI
cg29178733_TC21	0.367593393992593	0.00897543936645665	0.807190993746075	0.162498354792685	cg29178733	87809405	CCAATAAAAATTTCCCACCACAATATAACRCTTTTTACRATCACTCTTAC						cg	F	T	C	2	1	11	3347645	Mus musculus	mm10	CAaTAaaaaTTTCCCACCACAaTaTAaCrCTTTTTaCraTCACTCTTaCr	ATAGTAGAAGAGAGGAAAAGGCCTCCAGTAGAGAAGGCCACCACCAAGAAACGCACCTTA[CG]CAAGAGTGACCGCAAAAAGCGCTACACTGTGGTGGGAAACCCCTACTGGATGGCCCCCGA	ATAGTAGAAGAGAGGAAAAGGCCTCCAGTAGAGAAGGCCACCACCAAGAAACGCACCTTA[CG]CAAGAGTGACCGCAAAAAGCGCTACACTGTGGTGGGAAACCCCTACTGGATGGCCCCCGA	GRCm10															FALSE	Limk2	NM_001034030.2	chr11	3343296	3356141	12846	-	tss_body	NCBI
cg29179535_BC21	0.761696168553574	0.00355283051589238	0.95438794063455	0.0914172365391182	cg29179535	6720376	TAACCAAAATAATTCAATTTAAACTAAAAATCRCAACACAAAAAACCCTC						cg	R	B	C	2	1	11	3409392	Mus musculus	mm10	aACCAaaaTaATTCAaTTTAaaCTaaAaaTCrCAACACAaaaaACCCTCr	GGCGTTCGGATTGACCAGGGTGATTCAGTTTAGGCTGGAGGTCGCAACACAGGGGACCCT[CG]GCGCTCAGGTTAGTCCAGTTGCCCTTCTACACTACTTGAAAATGGCTCTGCTCTTCAGGT	GGCGTTCGGATTGACCAGGGTGATTCAGTTTAGGCTGGAGGTCGCAACACAGGGGACCCT[CG]GCGCTCAGGTTAGTCCAGTTGCCCTTCTACACTACTTGAAAATGGCTCTGCTCTTCAGGT	GRCm10													chr11:3408802-3409339		FALSE	Limk2	XM_006514548.2	chr11	3409233	3409433	201	-	tss_200	NCBI
cg29179862_BC11	0.0676390661714233	0.0386014913077601	0.560112612116764	0.341762217693944	cg29179862	87761137	AAAATCAAAAATTCAATCTTTCTAACTAACACATCTCTAAAACTAACTCA	65643393	AAAATCGAAAATTCAATCTTTCTAACTAACGCGTCTCTAAAACTAACTCG	T	Red	R	cg	R	B	C	1	1	11	3452272	Mus musculus	mm10	aaaaTCraAaaTTCAATCTTTCTaACTaACrCrTCTCTAAaACTaaCTCr	TTCCCGGTAGGAGGGGTCGGAGGTTCAATCTTTCTGACTGACGCGTCTCTAAGACTGGCT[CG]GCTACTCCGGGACGGGGGAACGGACAGCTGGCGTCGCTGGCGCTCGCTCTACCGCGGCGG	TTCCCGGTAGGAGGGGTCGGAGGTTCAATCTTTCTGACTGACGCGTCTCTAAGACTGGCT[CG]GCTACTCCGGGACGGGGGAACGGACAGCTGGCGTCGCTGGCGCTCGCTCTACCGCGGCGG	GRCm10			chr11:3452179-3452683	chr11	3452179	3452683	504	48	312	19	61.9	1			FALSE	Rnf185	NM_145355.5	chr11	3415972	3452956	36985	-	tss_body	NCBI
cg29180195_BC21	0.0748629353094741	0.0382484966876912	0.569437893146372	0.340798951824695	cg29180195	11740353	ACCRACTAAACAAACTACTAATTAACTAAAAAATACATTACTAAACCCAC						cg	R	B	C	2	1	11	3488114	Mus musculus	mm10	CCraCTaaaCAaaCTaCTaATTaaCTaAaaaATaCATTaCTaAaCCCACr	TAACCGAATCCACCGGCTGGGCAGGCTGCTGATTGGCTGAGGGATGCATTGCTGAGCCCA[CG]CCTCCACTCATCGTGTCCGCGGAGCTGTCCAGTCACCTGCCCCGGGCTGCCCTGGAAGCA	TAACCGAATCCACCGGCTGGGCAGGCTGCTGATTGGCTGAGGGATGCATTGCTGAGCCCA[CG]CCTCCACTCATCGTGTCCGCGGAGCTGTCCAGTCACCTGCCCCGGGCTGCCCTGGAAGCA	GRCm10															FALSE	Pla2g3	NM_172791.2	chr11	3488026	3488226	201	+	tss_200	NCBI
cg29180604_BC21	0.258961407945623	0.0217683083506305	0.73835616766246	0.263151695591564	cg29180604	38745553	CTATACCAACRCATTAATCTCRTCCCRAATCATTTAACTAAATAAAATTC						cg	R	B	C	2	1	11	3517002	Mus musculus	mm10	TaTACCAaCrCATTaATCTCrTCCCraaTCATTTaaCTaAaTaaaATTCr	AAGCCGAGCTCCTGTACCAGCGCATTGATCTCGTCCCGGGTCATTTGGCTGAGTGGGATT[CG]CTAAGATGGAGAAAGGGCGGGATCAGCACTTAGCCACTGTCCTGGAGCCCACCCCCACCC	AAGCCGAGCTCCTGTACCAGCGCATTGATCTCGTCCCGGGTCATTTGGCTGAGTGGGATT[CG]CTAAGATGGAGAAAGGGCGGGATCAGCACTTAGCCACTGTCCTGGAGCCCACCCCCACCC	GRCm10		chr11:3517025-3517261													FALSE	Selm	NM_053267.2	chr11	3514701	3517351	2651	+	tss_body	NCBI
cg29180631_BC21	0.0963777458135715	0.0336377285239287	0.59536824492169	0.320913644458446	cg29180631	11776565	CTCTCCCCTTTATACACACRCAACRTTTTAATAAATTATTAATTTTCAAC						cg	R	B	C	2	1	11	3517523	Mus musculus	mm10	TCTCCCCTTTaTACACACrCAaCrTTTTaATAAATTATTaaTTTTCAACr	TGTCAAAACACCTCTCCCCTTTGTACACACGCAGCGTTTTGATAAATTATTGGTTTTCAA[CG]ATCCTGACTTTTCTCTGCTGTCTTGGGGAGATGGCATTAGACTGTGAATTATCCCCAAGT	TGTCAAAACACCTCTCCCCTTTGTACACACGCAGCGTTTTGATAAATTATTGGTTTTCAA[CG]ATCCTGACTTTTCTCTGCTGTCTTGGGGAGATGGCATTAGACTGTGAATTATCCCCAAGT	GRCm10													chr11:3517025-3517261		FALSE	Smtn	XM_006514724.2	chr11	3517521	3537571	20051	-	tss_body	NCBI
cg29180913_BC21	0.590774480753284	1.95406542665107e-07	0.906724805168023	6.67341546129684e-05	cg29180913	94716207	AACATAAAACTTTAAAAACATACCATTTCCACRAATAACCAACAAAATAC						cg	R	B	C	2	1	11	3531834	Mus musculus	mm10	aCATaAaACTTTAAaAACATACCATTTCCACraATaaCCAaCAaAaTACr	ATTCTTCAGATAGCATGAGACTTTAAGAACATACCATTTCCACGGATGGCCAGCAGAGTA[CG]CTATCTGCCTAGTTCTGCACAACTGTACTGTCTGATTAGCTAGATTGAAGCTAGAGTTCC	ATTCTTCAGATAGCATGAGACTTTAAGAACATACCATTTCCACGGATGGCCAGCAGAGTA[CG]CTATCTGCCTAGTTCTGCACAACTGTACTGTCTGATTAGCTAGATTGAAGCTAGAGTTCC	GRCm10	chr11:3535666-3535984														FALSE	Smtn	XM_006514724.2	chr11	3517521	3537571	20051	-	tss_body	NCBI
cg29181895_BC21	0.834051274738129	0.0318585858744331	0.970587349915987	0.313383187921636	cg29181895	80600921	CAATAAATAACAAACCAAAACTAAACRCTAAAACTCACRATATCTATAAC						cg	R	B	C	2	1	11	3629116	Mus musculus	mm10	AaTaaATaaCAAACCAaAaCTAaaCrCTaAAaCTCACrATaTCTaTaaCr	AGCAGAGGCAGCAGTGGATGGCAAACCAGAGCTAGGCGCTGAAGCTCACGATGTCTGTGG[CG]GGGCTTTGTGGCGCCCGGACACGCAGCAGGGGTGACCGCCTCCGCCCCCTCCACCCCTGG	AGCAGAGGCAGCAGTGGATGGCAAACCAGAGCTAGGCGCTGAAGCTCACGATGTCTGTGG[CG]GGGCTTTGTGGCGCCCGGACACGCAGCAGGGGTGACCGCCTCCGCCCCCTCCACCCCTGG	GRCm10			chr11:3628951-3629564	chr11	3628951	3629564	613	45	390	14.7	63.6	0.73			FALSE		ENSMUST00000121615.1	chr11	3628823	3629661	839	+	tss_body	UCSC
cg29182012_TC21	0.00406083728446669	0.00313174984115299	0.322610564293172	0.0838900206969887	cg29182012	38763555	CRAATAACAAAAAATATAATCTCTAACCCAACRATTATTTTCTACTACTC						cg	F	T	C	2	1	11	3647763	Mus musculus	mm10	rAaTAACAAaAAaTaTAATCTCTaaCCCAaCrATTaTTTTCTaCTaCTCr	GGGTGTCAATCATGGTTGTAAAAAAATAGTTAACGAGAGAAAAGTAGTCAGGCACCAGTA[CG]AGCAGCAGAAAACAATCGCTGGGCCAGAGATTACACTTCTTGTTACTCGAGGACACATTC	GGGTGTCAATCATGGTTGTAAAAAAATAGTTAACGAGAGAAAAGTAGTCAGGCACCAGTA[CG]AGCAGCAGAAAACAATCGCTGGGCCAGAGATTACACTTCTTGTTACTCGAGGACACATTC	GRCm10		chr11:3648596-3649551													FALSE	Tug1	NR_002321.2	chr11	3639784	3648814	9031	-	tss_body	NCBI
cg29182098_BC11	0.00240291675307835	0.0347223778657335	0.268916900883876	0.325701498185785	cg29182098	46726489	CAAAAAAACTTCAAACTCTATAATTAACCAAAAATACACTAAAAACCTCA	58766591	CGAAAAAACTTCGAACTCTATAATTAACCGAAAATACGCTAAAAACCTCG	T	Red	R	cg	R	B	C	1	1	11	3649231	Mus musculus	mm10	CraaAAaACTTCrAaCTCTaTaATTaaCCrAAaaTaCrCTaaAaaCCTCr	TCAGGGCGGGGGCGGGAAGACTTCGAGCTCTGTGATTGGCCGAAGGTGCGCTGGAGGCCT[CG]GCGGCCGGGCCGTCGGGAGTGAGCGAGGTGATTCGCGCTGCGTGCGCTTACGGAGACAAA	TCAGGGCGGGGGCGGGAAGACTTCGAGCTCTGTGATTGGCCGAAGGTGCGCTGGAGGCCT[CG]GCGGCCGGGCCGTCGGGAGTGAGCGAGGTGATTCGCGCTGCGTGCGCTTACGGAGACAAA	GRCm10			chr11:3648596-3649551	chr11	3648596	3649551	955	107	601	22.4	62.9	1.14			FALSE	Morc2a	NM_001159288.1	chr11	3647993	3649293	1301	+	tss_1500	NCBI
cg29182633_BC21	0.727077730385732	0.0410081609355794	0.946019652095836	0.35058340270582	cg29182633	46646429	AAAACTAACCTCCAATTCACTATATAACAAATAACCATAAACTTCCTATC						cg	R	B	C	2	1	11	3709292	Mus musculus	mm10	AaaCTaACCTCCAATTCACTaTaTAaCAaATaaCCATAAACTTCCTaTCr	CTTATGTAGCTGAGGCTGACCTCCAATTCACTGTGTAGCAGATGGCCATAAACTTCCTGT[CG]CTCTGTCTCTATTTCCTGAGTATCTTCCTGACAAGTATCTTTTAATGAGAAAAATGAACA	CTTATGTAGCTGAGGCTGACCTCCAATTCACTGTGTAGCAGATGGCCATAAACTTCCTGT[CG]CTCTGTCTCTATTTCCTGAGTATCTTCCTGACAAGTATCTTTTAATGAGAAAAATGAACA	GRCm10														chr11:3705400-3705644	FALSE	Osbp2	NM_001302630.1	chr11	3703730	3722227	18498	-	tss_body	NCBI
cg29182711_BC21	0.671297629228773	0.00119979206727174	0.931286911228636	0.0417803983072893	cg29182711	68700263	ATAACATCTAACCRAATAAATAACTATCCRTACCTACTCACAAAAAAAAC						cg	R	B	C	2	1	11	3714487	Mus musculus	mm10	TAaCATCTaaCCraATaAaTAaCTaTCCrTACCTaCTCACAaAaaaAACr	GAGCCTGACAAGTAGCATCTGGCCGGATGAGTAGCTGTCCGTACCTGCTCACAGAGGGAA[CG]CAGGCCCATGTCCTCCATACGGTCCAGCTCGAAGGTCTCCCCGAGCATAGGGTTGAAGGG	GAGCCTGACAAGTAGCATCTGGCCGGATGAGTAGCTGTCCGTACCTGCTCACAGAGGGAA[CG]CAGGCCCATGTCCTCCATACGGTCCAGCTCGAAGGTCTCCCCGAGCATAGGGTTGAAGGG	GRCm10															FALSE	Osbp2	NM_001302630.1	chr11	3703730	3722227	18498	-	tss_body	NCBI
cg29182718_TC21	0.872180618390341	0.000560856610267515	0.978017154544941	0.0232823574695104	cg29182718	6694494	ACAAAACRATAAACTACACCAACTCRATAAAACAAATATACCTAATAACC						cg	F	T	C	2	1	11	3714596	Mus musculus	mm10	CAAaaCraTaAACTaCACCAaCTCraTaaAaCAaATaTaCCTaaTAaCCr	TAGGGTTGAAGGGCTTGGCGATGCGGTGCACCGTGGTGGAGTAGGAGGACACAGAAAAGG[CG]GCTACCAGGCACATCTGCTCCACCGAGCTGGTGCAGTTCACCGCCTTGTCCAGCAGGTGG	TAGGGTTGAAGGGCTTGGCGATGCGGTGCACCGTGGTGGAGTAGGAGGACACAGAAAAGG[CG]GCTACCAGGCACATCTGCTCCACCGAGCTGGTGCAGTTCACCGCCTTGTCCAGCAGGTGG	GRCm10															FALSE	Osbp2	NM_001302630.1	chr11	3703730	3722227	18498	-	tss_body	NCBI
cg29183458_BC21	0.247250241526007	1.94265594087222e-06	0.729961602484488	0.000290323049456808	cg29183458	65774263	ACCTAACACCTATATAAAATCTCTTACATACATATCACRAACCAAACAAC						cg	R	B	C	2	1	11	3771537	Mus musculus	mm10	CCTaaCACCTaTaTAaAaTCTCTTaCATACATaTCACraaCCAaACAaCr	GCTGCCATAAGACCTGGCACCTGTGTAGAGTCTCTTGCATACATGTCACGGGCCAGACAG[CG]CCCTCTGCTGCCTGGGAAGCCCATTTGCAGCAGACATTGAATTTGATTTCAGGGGTGATG	GCTGCCATAAGACCTGGCACCTGTGTAGAGTCTCTTGCATACATGTCACGGGCCAGACAG[CG]CCCTCTGCTGCCTGGGAAGCCCATTTGCAGCAGACATTGAATTTGATTTCAGGGGTGATG	GRCm10	chr11:3774664-3775008														FALSE	Osbp2	XM_011243766.2	chr11	3703730	3773954	70225	-	tss_body	NCBI
cg29183459_TC21	0.779819042414567	0.00793658382238961	0.958484978742421	0.151458770351163	cg29183459	99763239	ATATCTACTACAAATAAACTTCCCAAACAACAAAAAACRCTATCTAACCC						cg	F	T	C	2	1	11	3771549	Mus musculus	mm10	TaTCTaCTaCAAATaaaCTTCCCAaaCAaCAaAaaaCrCTaTCTaaCCCr	TCTGTGGGAGAAGCTGCCATAAGACCTGGCACCTGTGTAGAGTCTCTTGCATACATGTCA[CG]GGCCAGACAGCGCCCTCTGCTGCCTGGGAAGCCCATTTGCAGCAGACATTGAATTTGATT	TCTGTGGGAGAAGCTGCCATAAGACCTGGCACCTGTGTAGAGTCTCTTGCATACATGTCA[CG]GGCCAGACAGCGCCCTCTGCTGCCTGGGAAGCCCATTTGCAGCAGACATTGAATTTGATT	GRCm10	chr11:3774664-3775008														FALSE	Osbp2	XM_011243766.2	chr11	3703730	3773954	70225	-	tss_body	NCBI
cg29184469_BC21	0.813355407940426	0.00389121332870034	0.965676207839327	0.0970816798860655	cg29184469	96810175	CCAAAACRAAAATTACTATCRAAACAAATATACCAACCAATTTCTAAACC						cg	R	B	C	2	1	11	3863640	Mus musculus	mm10	CAaAaCraaAaTTaCTaTCrAAACAaaTaTaCCAaCCAATTTCTaAaCCr	CTGTGCAGGCACCAGAGCGGGAGTTGCTGTCGAAACAGGTGTGCCAGCCAATTTCTGAGC[CG]GCGTCGAGATCCGAACCTGGGTCCCAGACGACGTCTGTGCCAAGGCCTTCAGGGGTTGGG	CTGTGCAGGCACCAGAGCGGGAGTTGCTGTCGAAACAGGTGTGCCAGCCAATTTCTGAGC[CG]GCGTCGAGATCCGAACCTGGGTCCCAGACGACGTCTGTGCCAAGGCCTTCAGGGGTTGGG	GRCm10			chr11:3863606-3863857	chr11	3863606	3863857	251	28	170	22.3	67.7	0.97			FALSE	Osbp2	NM_152818.2	chr11	3703730	3863903	160174	-	tss_body	NCBI
cg29184948_TC21	0.959882838631242	0.0380566975823029	0.993162246984686	0.340209437248684	cg29184948	16747130	AAAATATAAACRAAAAAACCTAACAAACATCACACACCAATAATTACAAC						cg	F	T	C	2	1	11	3902243	Mus musculus	mm10	AAATaTAAACraAAaAaCCTaaCAaaCATCACACACCAaTAATTaCAaCr	GGGTGTGAGGCATGATCTCTCTATAGTCCAGGACTTGCAATCCTTTCTCACCCTCCAGAG[CG]CTGCAATTACTGGTGTGTGATGCCTGCCAGGCTCTTCCGTTTACATTTTGGTAGGATTAA	GGGTGTGAGGCATGATCTCTCTATAGTCCAGGACTTGCAATCCTTTCTCACCCTCCAGAG[CG]CTGCAATTACTGGTGTGTGATGCCTGCCAGGCTCTTCCGTTTACATTTTGGTAGGATTAA	GRCm10															FALSE
cg29185058_TC11	0.0577955394112191	0.0133357727739854	0.545705392885697	0.203220854579999	cg29185058	99675271	AAAACTCTAAAAAACCCCTATATTCCCAACCAACTTAAAACCTTTCTACA	15780162	AAAACTCTAAAAAACCCCTATATTCCCAACCAACTTAAAACCTTTCTACG	A	Red	R	cg	F	T	C	1	1	11	3912167	Mus musculus	mm10	AAAaCTCTaAaAAACCCCTaTaTTCCCAACCAaCTTAAaaCCTTTCTaCr	TGTGTCCTAGGATTAGGAACTCAGAAGGCCAGGGAGTATAAACTAGGGAAGAGAAGGGAA[CG]CAGAAAGGCCTTAAGCTGGTTGGGAACACAGGGGTTTCTCAGAGCTTTTACCAGGAGCTA	TGTGTCCTAGGATTAGGAACTCAGAAGGCCAGGGAGTATAAACTAGGGAAGAGAAGGGAA[CG]CAGAAAGGCCTTAAGCTGGTTGGGAACACAGGGGTTTCTCAGAGCTTTTACCAGGAGCTA	GRCm10		chr11:3913417-3913970													FALSE	Slc35e4	NM_153142.3	chr11	3907021	3914664	7644	-	tss_body	NCBI
cg29185109_TC21	0.525777028790775	0.00248186966685904	0.881752688237009	0.0711343838734442	cg29185109	33626410	RTATTTAATACTCAAACCCRAACCAAATCTAACAAAATCRATAATATTCC						cg	F	T	C	2	1	11	3913574	Mus musculus	mm10	TaTTTaaTaCTCAaaCCCraACCAaaTCTaaCAaaaTCrATAATATTCCr	GTAAAAGGCTAAAGGGGGCTGGGGGAGGGGAGCGACGGCTGCAACCTCCGTTCCCACGCT[CG]GAATATTATCGACCCTGCCAGACCTGGTCCGGGCCTGAGCACCAAACACGCAGGCGGTCG	GTAAAAGGCTAAAGGGGGCTGGGGGAGGGGAGCGACGGCTGCAACCTCCGTTCCCACGCT[CG]GAATATTATCGACCCTGCCAGACCTGGTCCGGGCCTGAGCACCAAACACGCAGGCGGTCG	GRCm10			chr11:3913417-3913970	chr11	3913417	3913970	553	57	372	20.6	67.3	0.92			TRUE	Slc35e4	NM_153142.3	chr11	3907021	3914664	7644	-	tss_body	NCBI
cg29185385_BC21	0.457474192302604	0.0332631424441014	0.852528566216051	0.319150654297573	cg29185385	27676258	ACACAAAAAACCTAATACCTAATCTATCCCAAATCTATCTAACAATACTC						cg	R	B	C	2	1	11	3931811	Mus musculus	mm10	CACAaAAAaCCTaaTaCCTAATCTaTCCCAAaTCTATCTaACAaTaCTCr	CCCCGGAAGCAGCACAGAAAGCCTGGTGCCTAATCTGTCCCAAGTCTATCTGACAGTGCT[CG]CCGGGGTCCGCCCTGCCCCGGCTTGCACACCCGCCCCGCGCCCTCCCCCCCCCCCGCCCC	CCCCGGAAGCAGCACAGAAAGCCTGGTGCCTAATCTGTCCCAAGTCTATCTGACAGTGCT[CG]CCGGGGTCCGCCCTGCCCCGGCTTGCACACCCGCCCCGCGCCCTCCCCCCCCCCCGCCCC	GRCm10															TRUE	Tcn2	NM_001130459.1	chr11	3917076	3931961	14886	-	tss_body	NCBI
cg29185703_BC21	0.854867128597479	6.01424457364262e-05	0.974569153767553	0.00392500955760459	cg29185703	50730570	AACTAAATCTAAAATCAACAAAACAAAATCTAATCAACTAAATTTACAAC						cg	R	B	C	2	1	11	3963422	Mus musculus	mm10	aCTaAATCTAAaaTCAACAAaaCAAAATCTaaTCAaCTaaaTTTACAACr	AAACTAGGTGCAGCTGAATCTAAGGTCAACAAGGCAAAATCTGGTCAGCTGGGTTTACAA[CG]CCTAGCAACCGTTGCCATGACAATTGAACTCCCTTAAACTCACTGGCCTAGCATTACAAA	AAACTAGGTGCAGCTGAATCTAAGGTCAACAAGGCAAAATCTGGTCAGCTGGGTTTACAA[CG]CCTAGCAACCGTTGCCATGACAATTGAACTCCCTTAAACTCACTGGCCTAGCATTACAAA	GRCm10															FALSE	Pes1	XM_017314702.1	chr11	3962307	3963607	1301	+	tss_1500	NCBI
cg29186239_BC21	0.149008072733428	5.44171422809599e-05	0.648605678285223	0.00362437345438693	cg29186239	72618233	CAATAACATACACAAAATCAAATCAACTTACCTAATTACTACAAATATAC						cg	R	B	C	2	1	11	4001853	Mus musculus	mm10	AaTaACATACACAAaATCAaaTCAACTTaCCTaaTTACTACAAaTaTaCr	CGTGACTAAGACAGTGACATACACAAGATCAGGTCAACTTGCCTGGTTACTACAAGTGTG[CG]CTGGCTGGCCTGCACAGCTAAGGCTGGTACAGCTGGAGAAAACCAACCGCAATACCTTGC	CGTGACTAAGACAGTGACATACACAAGATCAGGTCAACTTGCCTGGTTACTACAAGTGTG[CG]CTGGCTGGCCTGCACAGCTAAGGCTGGTACAGCTGGAGAAAACCAACCGCAATACCTTGC	GRCm10														chr11:3997985-3998819	FALSE	chr11-3997985-3998819		chr11	4000819	4002819	2001	*	SShelf	UCSC
cg29187129_BC21	0.441561516147709	0.01010589184021	0.845165755914549	0.174568384726804	cg29187129	91627171	CAACTCTATATCCCTAATACTCAACCATTTTCTTCCAAAATTCTCATATC						cg	R	B	C	2	1	11	4080520	Mus musculus	mm10	AaCTCTaTATCCCTaATaCTCAaCCATTTTCTTCCAAaaTTCTCATATCr	TCCCCTCTCTCCAGCTCTGTATCCCTGATGCTCAGCCATTTTCTTCCAAGGTTCTCATAT[CG]TGCCTTGCACAAAATGTGGGTGCTGCCACACTGCATTCCGAGGGCCAATTTACCCTGAGT	TCCCCTCTCTCCAGCTCTGTATCCCTGATGCTCAGCCATTTTCTTCCAAGGTTCTCATAT[CG]TGCCTTGCACAAAATGTGGGTGCTGCCACACTGCATTCCGAGGGCCAATTTACCCTGAGT	GRCm10															FALSE
cg29187162_BC21	0.00987644890704569	0.0318636256941695	0.405313446489648	0.313398779271483	cg29187162	75626378	TCCCACTAATATAACAAAAAATATCCACTTTAAAATAACTAAATTATCTC						cg	R	B	C	2	1	11	4083197	Mus musculus	mm10	CCCACTAaTaTAACAAAAaaTATCCACTTTAAAATaACTaAaTTaTCTCr	CTGCTGCTGGCTCCCACTAGTGTAACAAAAGGTATCCACTTTAAAATGACTGAGTTGTCT[CG]CCTGATGGTTGATCCAGGTGTAAGACTTGCTAGTCTTAGCAAAGCATTGAGGGATTCCAT	CTGCTGCTGGCTCCCACTAGTGTAACAAAAGGTATCCACTTTAAAATGACTGAGTTGTCT[CG]CCTGATGGTTGATCCAGGTGTAAGACTTGCTAGTCTTAGCAAAGCATTGAGGGATTCCAT	GRCm10															FALSE
cg29187378_BC21	0.160322352742608	0.0374943972194386	0.659224527194114	0.337812658227557	cg29187378	78733876	TCAATACTATCTCAACCCCAATTATCATCTTTATATAAAACTACTCAAAC						cg	R	B	C	2	1	11	4097602	Mus musculus	mm10	CAaTaCTaTCTCAaCCCCAATTaTCATCTTTaTaTAaaaCTaCTCAAaCr	GGGAAGTGCACTCAGTGCTGTCTCAGCCCCAATTGTCATCTTTGTGTAGGGCTGCTCAAG[CG]GAGGGTTACTTAGTGAGAGGCTTGGGGCCCACCCACCGCCTCCTTGGTCCTTTCCTATCT	GGGAAGTGCACTCAGTGCTGTCTCAGCCCCAATTGTCATCTTTGTGTAGGGCTGCTCAAG[CG]GAGGGTTACTTAGTGAGAGGCTTGGGGCCCACCCACCGCCTCCTTGGTCCTTTCCTATCT	GRCm10													chr11:4096554-4096905		FALSE	Sec14l2	NM_144520.2	chr11	4097038	4118729	21692	-	tss_body	NCBI
cg29187660_BC21	0.663105840953997	0.013285862323177	0.929066481798854	0.202803446283418	cg29187660	61611166	AAAAAAACACTAACCAAAATAAACTTACTCTTAATCTATCTATAACCCTC						cg	R	B	C	2	1	11	4118592	Mus musculus	mm10	AaaAaaCACTaaCCAAaaTaAaCTTaCTCTTaaTCTaTCTaTaaCCCTCr	GCCCCAAACAGGAGGAGGCACTGGCCAAGGTGAGCTTGCTCTTGGTCTGTCTGTGGCCCT[CG]CTCCTGGCTGAAAAGCGGCTGTAAGGGACTGTCCTCGCGGGCGGGCGACTGATCGCCCCC	GCCCCAAACAGGAGGAGGCACTGGCCAAGGTGAGCTTGCTCTTGGTCTGTCTGTGGCCCT[CG]CTCCTGGCTGAAAAGCGGCTGTAAGGGACTGTCCTCGCGGGCGGGCGACTGATCGCCCCC	GRCm10			chr11:4118464-4118842	chr11	4118464	4118842	378	34	255	18	67.5	0.79			FALSE	Sec14l2	NM_144520.2	chr11	4097038	4118729	21692	-	tss_body	NCBI
cg29187871_BC21	0.280677970232727	1.81367762047962e-05	0.752986968751829	0.00151427475070583	cg29187871	81612112	CCACATAAACTACRAATTCACAATTACTTAAAAATCTCAAAAAATCTATC						cg	R	B	C	2	1	11	4133650	Mus musculus	mm10	CACATaaACTaCrAaTTCACAATTaCTTaAaAaTCTCAaAaaATCTaTCr	ATTCCCAGCACCCACATGGACTGCGAGTTCACAATTGCTTGAGAGTCTCAGAGGATCTGT[CG]CCCTCTTCTGGCCATTGTAGGCTACTGCATGTGTATGGTACACTTCATGCCTGTGCAGCA	ATTCCCAGCACCCACATGGACTGCGAGTTCACAATTGCTTGAGAGTCTCAGAGGATCTGT[CG]CCCTCTTCTGGCCATTGTAGGCTACTGCATGTGTATGGTACACTTCATGCCTGTGCAGCA	GRCm10		chr11:4135223-4135533													FALSE	chr11-4135223-4135533		chr11	4133223	4135223	2001	*	NShore	UCSC
cg29187940_TC11	0.888409785651833	0.0304640388718832	0.980971236189829	0.307238030544531	cg29187940	81664383	ACAAATAAATATAAAACTACCACAACAAAACACCTTAATTTTAAAAAACA	11700239	ACGAATAAATATAAAACTACCGCGACAAAACGCCTTAATTTTAAAAAACG	A	Red	R	cg	F	T	C	1	1	11	4135506	Mus musculus	mm10	aCrAaTaaATaTaAAACTaCCrCraCAaaACrCCTTaaTTTTaaAaaaCr	TCACCAGCAGCAGGCGGCCACCCAGCAGAGGTTCCGGACCGTCTTCCGGACCGATTCTGA[CG]CCCTCCAAAACCAAGGCGTCCTGCCGCGGCAGTTTCACATCCACTCGCACTGAGCGGGCT	TCACCAGCAGCAGGCGGCCACCCAGCAGAGGTTCCGGACCGTCTTCCGGACCGATTCTGA[CG]CCCTCCAAAACCAAGGCGTCCTGCCGCGGCAGTTTCACATCCACTCGCACTGAGCGGGCT	GRCm10			chr11:4135223-4135533	chr11	4135223	4135533	310	31	171	20	55.2	1.34			FALSE	Rnf215	XR_380981.3	chr11	4135156	4141177	6022	+	tss_body	NCBI
cg29189008_BC21	0.813925039154183	0.00432938523550783	0.965828065208159	0.103884632258658	cg29189008	49618461	CAAACAAATCCTACTCCCRTACCTAAATCAAAACAAAAAACACATATTAC						cg	R	B	C	2	1	11	4220346	Mus musculus	mm10	AaACAaaTCCTaCTCCCrTACCTaaaTCAAaaCAAAaaACACATATTACr	GTGGATCACCACAGACAGGTCCTGCTCCCGTACCTGGGTCAAGGCAAAGGACACATATTA[CG]CAACACCAGGTCCCTCTGCGTATGACCTGCATTAGCACCTGCCCAAAACCCACCAGGATG	GTGGATCACCACAGACAGGTCCTGCTCCCGTACCTGGGTCAAGGCAAAGGACACATATTA[CG]CAACACCAGGTCCCTCTGCGTATGACCTGCATTAGCACCTGCCCAAAACCCACCAGGATG	GRCm10													chr11:4218123-4218614		FALSE	Gatsl3	XM_011243752.2	chr11	4218160	4222409	4250	+	tss_body	NCBI
cg29189568_BC11	0.342416636491995	3.68887077972819e-08	0.792630051232755	2.74650214723989e-05	cg29189568	79645831	ACAAACACAAACTCCAAAAAACTCCTCATTCTCAAAAATTCTATAAAACA	55681243	ACAAACACAAACTCCGAAAAACTCCTCATTCTCAAAAATTCTATAAAACG	G	Grn	G	cg	R	B	C	1	1	11	4261264	Mus musculus	mm10	ACAaACACAaaCTCCraaAAaCTCCTCATTCTCAaaaATTCTaTAaAaCr	GCTCCCTGAGACACAGACACAGGCTCCGGGAAGCTCCTCATTCTCAGGGATTCTGTAGAG[CG]CCCTCTTCTGGACGCAGCTGGGCCCCTGGCCTAGGCCACCCTGAAGGAGCCCAGCCACTT	GCTCCCTGAGACACAGACACAGGCTCCGGGAAGCTCCTCATTCTCAGGGATTCTGTAGAG[CG]CCCTCTTCTGGACGCAGCTGGGCCCCTGGCCTAGGCCACCCTGAAGGAGCCCAGCCACTT	GRCm10															FALSE	Lif	NM_008501.2	chr11	4257567	4272514	14948	+	tss_body	NCBI
cg29189569_TC21	0.507741955310739	3.8185472498556e-07	0.873782681751228	9.67585740847488e-05	cg29189569	47695233	AAAAAATAACTAAACTCCTTCAAAATAACCTAAACCAAAAACCCAACTAC						cg	F	T	C	2	1	11	4261278	Mus musculus	mm10	aaAAaTaaCTaaaCTCCTTCAaaaTaaCCTAaaCCAaaaaCCCAaCTaCr	AGACACAGGCTCCGGGAAGCTCCTCATTCTCAGGGATTCTGTAGAGCGCCCTCTTCTGGA[CG]CAGCTGGGCCCCTGGCCTAGGCCACCCTGAAGGAGCCCAGCCACTTCCTCCTGTGGTGTG	AGACACAGGCTCCGGGAAGCTCCTCATTCTCAGGGATTCTGTAGAGCGCCCTCTTCTGGA[CG]CAGCTGGGCCCCTGGCCTAGGCCACCCTGAAGGAGCCCAGCCACTTCCTCCTGTGGTGTG	GRCm10															FALSE	Lif	NM_008501.2	chr11	4257567	4272514	14948	+	tss_body	NCBI
cg29189625_TC11	0.870440311186036	0.0214396846296289	0.977723867549347	0.260865072965214	cg29189625	55728489	CAAAAATAACTCCTAACAAATACTTCTTACAAATCTACAACAAAATCCCA	88707447	CAAAAATAACTCCTAACAAATACTTCTTACAAATCTACGACAAAATCCCG	T	Red	R	cg	F	T	C	1	1	11	4265598	Mus musculus	mm10	CAAAaaTaACTCCTAACAaaTaCTTCTTACAaaTCTACraCAaaATCCCr	GCCTGTCTTCTTCCCCACTGTCCCTCAGAGAGTCTCTAACCTACCAGCAAGGACCTGCCT[CG]GGATCCTGCCGTAGACCTGTAAGAAGCACCTGTTAGGAGTCACCTTTGTACTCTGAGGCC	GCCTGTCTTCTTCCCCACTGTCCCTCAGAGAGTCTCTAACCTACCAGCAAGGACCTGCCT[CG]GGATCCTGCCGTAGACCTGTAAGAAGCACCTGTTAGGAGTCACCTTTGTACTCTGAGGCC	GRCm10		chr11:4266612-4267106													FALSE	Lif	NM_008501.2	chr11	4257567	4272514	14948	+	tss_body	NCBI
cg29189638_BC21	0.523280522203734	0.0209675886219294	0.880610511018366	0.258284070267558	cg29189638	60691135	CTCTAAAATCCAACCCATAATAAAAATCTTAACCRCAAATAAATCCATAC						cg	R	B	C	2	1	11	4266629	Mus musculus	mm10	TCTaaAaTCCAaCCCATAATaAAaaTCTTaaCCrCAaaTAAATCCATaCr	CCTCCAAGGCCCTCTGGAGTCCAGCCCATAATGAAGGTCTTGGCCGCAGGTAAATCCATG[CG]CCGGGCGCCGATTTAAGAGTCCCGGCTGCGGGCGCGCCGGCAGCCTGGGGCGCTGGGCGA	CCTCCAAGGCCCTCTGGAGTCCAGCCCATAATGAAGGTCTTGGCCGCAGGTAAATCCATG[CG]CCGGGCGCCGATTTAAGAGTCCCGGCTGCGGGCGCGCCGGCAGCCTGGGGCGCTGGGCGA	GRCm10			chr11:4266612-4267106	chr11	4266612	4267106	494	56	347	22.7	70.2	0.92			FALSE	Lif	NM_008501.2	chr11	4257567	4272514	14948	+	tss_body	NCBI
cg29189758_TC21	0.375615955121867	0.000373852378381732	0.811779870610706	0.0168515004484574	cg29189758	56804579	AATTTTACCCAAAATTCCAAAACCATTCACTTCATTATAAATAATACACC						cg	F	T	C	2	1	11	4270934	Mus musculus	mm10	aTTTTaCCCAAaaTTCCAaAaCCATTCACTTCATTATaAATaaTaCACCr	AACAGTTTCTTGTTGTTTTGTCCCACTGAGCTCTCTGGCACCCCCTAGATTCCTGCTATG[CG]GTGCACCATTCATAATGAAGTGAATGGCTCTGGAACCTTGGGCAAAACTGATTCCTTCCT	AACAGTTTCTTGTTGTTTTGTCCCACTGAGCTCTCTGGCACCCCCTAGATTCCTGCTATG[CG]GTGCACCATTCATAATGAAGTGAATGGCTCTGGAACCTTGGGCAAAACTGATTCCTTCCT	GRCm10														chr11:4266612-4267106	FALSE	Lif	NM_008501.2	chr11	4257567	4272514	14948	+	tss_body	NCBI
cg29190114_BC21	0.727633995880084	0.0281994791407786	0.946191594417267	0.296892630073179	cg29190114	76606298	TATTTTTAAACTATAACTTTCTAATCAATAACRTTTTACCCTTTACTAAC						cg	R	B	C	2	1	11	4299199	Mus musculus	mm10	aTTTTTAAACTaTaaCTTTCTAATCAaTaACrTTTTaCCCTTTaCTaaCr	AGCCTGGGACATGTTTTTAAACTGTGGCTTTCTAATCAGTGACGTTTTGCCCTTTGCTGG[CG]CCCAGGGCTCCAGGCATCTGGACCCGGAACACGGATATGTGTGGGTGGGATGGGGAACTG	AGCCTGGGACATGTTTTTAAACTGTGGCTTTCTAATCAGTGACGTTTTGCCCTTTGCTGG[CG]CCCAGGGCTCCAGGCATCTGGACCCGGAACACGGATATGTGTGGGTGGGATGGGGAACTG	GRCm10															FALSE	Gm11958	XR_381015.2	chr11	4285296	4304443	19148	+	tss_body	NCBI
cg29191314_TC11	0.463029527368081	0.000292929071312009	0.855097830778447	0.0139746346437011	cg29191314	43734238	AAAAACCAACCTTAAACTTAAACATAAAAAAACTCCTATAACCCTAACCA	99758472	AAAAACCAACCTTAAACTTAAACATAAAAAAACTCCTATAACCCTAACCG	T	Red	R	cg	F	T	C	1	1	11	4441139	Mus musculus	mm10	AaaaaCCAACCTTAaACTTAaaCATaAaaAaACTCCTaTaaCCCTaaCCr	ACCTCAGCAGAGGCCAACGGCTTTTCCTGGCAAAGCCCACCCCTCGGCTTTACGACTTTC[CG]GCCAGGGCCACAGGAGTCTCCTCATGCCTAAGTCTAAGGTTGGCCCCTCAGCAGGCCTTG	ACCTCAGCAGAGGCCAACGGCTTTTCCTGGCAAAGCCCACCCCTCGGCTTTACGACTTTC[CG]GCCAGGGCCACAGGAGTCTCCTCATGCCTAAGTCTAAGGTTGGCCCCTCAGCAGGCCTTG	GRCm10															FALSE	Hormad2	XM_011243777.2	chr11	4345800	4441425	95626	-	tss_body	NCBI
cg29191318_BC21	0.283557986720019	0.000893861391558427	0.754895279675998	0.0333206255491396	cg29191318	5776941	CTATAAACRAAACCTACRTTCCCTTAATATAAAAAACTCCTAAAACCTTC						cg	R	B	C	2	1	11	4441302	Mus musculus	mm10	TaTaaaCraAaCCTaCrTTCCCTTaaTaTaaaaAaCTCCTaaAaCCTTCr	ACCCACCCGGGCTGTGGGCGGAGCCTGCGTTCCCTTGGTGTGGGGAGCTCCTGGAGCCTT[CG]AGGACTGCGGACTGTGAGGGGACGCCCACTTGGATCACCTACATAACCAGAACTGAGGAG	ACCCACCCGGGCTGTGGGCGGAGCCTGCGTTCCCTTGGTGTGGGGAGCTCCTGGAGCCTT[CG]AGGACTGCGGACTGTGAGGGGACGCCCACTTGGATCACCTACATAACCAGAACTGAGGAG	GRCm10															FALSE	Hormad2	XM_011243777.2	chr11	4345800	4441425	95626	-	tss_body	NCBI
cg29191320_TC11	0.590924477753366	0.00246241027257743	0.906790616434493	0.0707442867669324	cg29191320	15777859	CATACCCTACCTCTCCTCAATTCTAATTATATAAATAATCCAAATAAACA	92779477	CATACCCTACCTCTCCTCAATTCTAATTATATAAATAATCCAAATAAACG	A	Red	R	cg	F	T	C	1	1	11	4441326	Mus musculus	mm10	CATaCCCTaCCTCTCCTCAaTTCTaaTTATaTAaaTaATCCAAaTaaaCr	CTGCGTTCCCTTGGTGTGGGGAGCTCCTGGAGCCTTCGAGGACTGCGGACTGTGAGGGGA[CG]CCCACTTGGATCACCTACATAACCAGAACTGAGGAGAGGCAGGGCATGGCTGATGGGAAC	CTGCGTTCCCTTGGTGTGGGGAGCTCCTGGAGCCTTCGAGGACTGCGGACTGTGAGGGGA[CG]CCCACTTGGATCACCTACATAACCAGAACTGAGGAGAGGCAGGGCATGGCTGATGGGAAC	GRCm10															FALSE	Hormad2	XM_011243777.2	chr11	4345800	4441425	95626	-	tss_body	NCBI
cg29193778_TC21	0.898090386019906	0.0332080567574769	0.982854375932845	0.319025883815622	cg29193778	66725846	ACTTTATATATTTCCACAATTTCTACATTTAAAACACAAAACAATTCACC						cg	F	T	C	2	1	11	4702248	Mus musculus	mm10	CTTTATATaTTTCCACAaTTTCTaCATTTAAAACACAAaaCAaTTCACCr	TTTCTCTGCTCTTCTCTTTGGACAGCTAGAGTTATTGTAAAATGTGAGGACAAAGGTTAA[CG]GTGAACTGCCTTGTGTTTTAAATGCAGAAACTGTGGAAACATATAAAGCACAAGTATGAG	TTTCTCTGCTCTTCTCTTTGGACAGCTAGAGTTATTGTAAAATGTGAGGACAAAGGTTAA[CG]GTGAACTGCCTTGTGTTTTAAATGCAGAAACTGTGGAAACATATAAAGCACAAGTATGAG	GRCm10															FALSE	Uqcr10	NM_197979.2	chr11	4701967	4704344	2378	-	tss_body	NCBI
cg29195465_TC11	0.0190380628101408	0.0193007073464572	0.456963323108292	0.247753145630472	cg29195465	43770451	ACTCTATTCAACTTTATCTAAAAATCAAACTAACAATCTACTTAAACCCA	21779113	ACTCTATTCAACTTTATCTAAAAATCAAACTAACAATCTACTTAAACCCG	T	Red	R	cg	F	T	C	1	1	11	4836783	Mus musculus	mm10	ACTCTATTCAaCTTTATCTaAAAaTCAAACTAACAATCTACTTAAaCCCr	TCAGGCCAGATATAGGGAAATTCACAGAATCTCTTTGTTCATCTTGTTGCTTATGGTCTT[CG]GGCTTAAGTAGATTGTTAGTTTGACTTTCAGATAAAGCTGAATAGAGTAATTGTGGAACT	TCAGGCCAGATATAGGGAAATTCACAGAATCTCTTTGTTCATCTTGTTGCTTATGGTCTT[CG]GGCTTAAGTAGATTGTTAGTTTGACTTTCAGATAAAGCTGAATAGAGTAATTGTGGAACT	GRCm10															FALSE	Nf2	XM_006514571.3	chr11	4757643	4849531	91889	-	tss_body	NCBI
cg29195546_BC21	0.874521592850124	0.030588727065161	0.978501137279921	0.307766835291594	cg29195546	5718893	ATAAAAAACAACAACCTATCCTCCAAATAAATACACCTTCCTAAAACTTC						cg	R	B	C	2	1	11	4846701	Mus musculus	mm10	TAaaAAACAaCAaCCTATCCTCCAAaTAAaTaCACCTTCCTAaAACTTCr	GTAGTGACTGAATAGGAAACAGCAGCCTATCCTCCAAGTAAGTGCACCTTCCTAGAACTT[CG]CCTTAGCAGCAAGTAGTGGAGTCCCTTTCATTCATCAGAAGGGCAAAGCAGCACTGACAA	GTAGTGACTGAATAGGAAACAGCAGCCTATCCTCCAAGTAAGTGCACCTTCCTAGAACTT[CG]CCTTAGCAGCAAGTAGTGGAGTCCCTTTCATTCATCAGAAGGGCAAAGCAGCACTGACAA	GRCm10	chr11:4848796-4849787														FALSE	Nf2	XM_006514571.3	chr11	4757643	4849531	91889	-	tss_body	NCBI
cg29196004_BC11	0.449906519419495	1.76403972562174e-07	0.848818081900015	6.20244572364537e-05	cg29196004	90696872	CCCCTCAAATAAAACACCAAAAAATATAACCTTTACTCTAAATAAACACA	19719398	CCCCTCAAATAAAACACCGAAAAATATAACCTTTACTCTAAATAAACACG	T	Red	R	cg	R	B	C	1	1	11	4883063	Mus musculus	mm10	CCCCTCAAaTaaaaCACCrAAaaaTaTaaCCTTTaCTCTaAATaaACACr	CTTGAAAACCAGCCCCTCAAGTGGGGCACCGAAGGGTGTGGCCTTTGCTCTGAATGGACA[CG]GCTGCTGTCCCAGGAGGAGGTAGTAACATGCAGAAAAGCGGCTCCACTCGGCCACCCAGA	CTTGAAAACCAGCCCCTCAAGTGGGGCACCGAAGGGTGTGGCCTTTGCTCTGAATGGACA[CG]GCTGCTGTCCCAGGAGGAGGTAGTAACATGCAGAAAAGCGGCTCCACTCGGCCACCCAGA	GRCm10															FALSE	Nipsnap1	XR_001779913.1	chr11	4873958	4894201	20244	+	tss_body	NCBI
cg29196008_BC21	0.987389918066896	2.02631207875248e-05	0.997581624284457	0.00164487582918973	cg29196008	71773413	AACCTACATTTCACAACAAAAACTTCCTAAACAACACACCATTAATATAC						cg	R	B	C	2	1	11	4883210	Mus musculus	mm10	ACCTACATTTCACAaCAaaAaCTTCCTAAaCAACACACCATTAaTaTaCr	CCTAGCCTCATGACCTACATTTCACAGCAGGAGCTTCCTAAGCAACACACCATTAGTGTG[CG]CTCCACTACCGCCCCCTTCAGGATCAGCAGCAGCTTACTGTTTAAGCAACTTCCAAGGGT	CCTAGCCTCATGACCTACATTTCACAGCAGGAGCTTCCTAAGCAACACACCATTAGTGTG[CG]CTCCACTACCGCCCCCTTCAGGATCAGCAGCAGCTTACTGTTTAAGCAACTTCCAAGGGT	GRCm10															FALSE	Nipsnap1	XR_001779913.1	chr11	4873958	4894201	20244	+	tss_body	NCBI
cg29196169_BC21	0.924035063259676	0.00517698666323652	0.987170214171777	0.116546759689499	cg29196169	51625211	ATAATAACACAACRACACTTATACTTTCTTAAAATACCACAAACTCACTC						cg	R	B	C	2	1	11	4895142	Mus musculus	mm10	TaATAaCACAaCrACACTTaTaCTTTCTTaAaATACCACAAACTCACTCr	CTCCTGTTCAAATGATAGCACAGCGACACTTGTGCTTTCTTGAGATACCACAAACTCACT[CG]AGTGAGTCGGCGGAGGGCCCACTAATTCACACTCCGGTGAAGGGGCACGAAGCACAGACT	CTCCTGTTCAAATGATAGCACAGCGACACTTGTGCTTTCTTGAGATACCACAAACTCACT[CG]AGTGAGTCGGCGGAGGGCCCACTAATTCACACTCCGGTGAAGGGGCACGAAGCACAGACT	GRCm10		chr11:4895282-4895833													FALSE	Thoc5	NM_172438.3	chr11	4893842	4895142	1301	+	tss_1500	NCBI
cg29197316_BC21	0.984495583637832	0.0172103105737374	0.997066697663952	0.233069510097188	cg29197316	33686233	CCACTATTCTAAAACACCRTAAATTACAAACTAATAATCCCAATACCACC						cg	R	B	C	2	1	11	4975346	Mus musculus	mm10	CACTaTTCTAaAaCACCrTaAaTTACAaaCTAATaATCCCAaTaCCACCr	AAGGCTGAAAACCACTGTTCTAGAGCACCGTGAGTTACAGGCTAATGATCCCAGTGCCAC[CG]CCATTTGCATCATCACTAGGAAGGTAGAAGCCAACTGAATGATTTAACCCGGTTATTGCA	AAGGCTGAAAACCACTGTTCTAGAGCACCGTGAGTTACAGGCTAATGATCCCAGTGCCAC[CG]CCATTTGCATCATCACTAGGAAGGTAGAAGCCAACTGAATGATTTAACCCGGTTATTGCA	GRCm10															FALSE	Ap1b1	NM_001243043.1	chr11	4947520	5042794	95275	+	tss_body	NCBI
cg29198184_BC21	0.0578278098897089	0.0203023634824775	0.54572100343019	0.254221630333282	cg29198184	39690582	TTTACAAACAAAATCTCACCACAATCTAAACAACCCTCAAACTCATAATC						cg	R	B	C	2	1	11	5054646	Mus musculus	mm10	TTaCAaACAAaaTCTCACCACAaTCTAAACAaCCCTCAAACTCATaaTCr	TGTTTTTTTACTTTGCAGACAAGGTCTCACCACAGTCTAAACAGCCCTCAAACTCATGGT[CG]CCTCGCCTCAGCCTGCTGTGTGGGGGTTACAGGCGCCACTGTACTCGCCTCATGGTCGCC	TGTTTTTTTACTTTGCAGACAAGGTCTCACCACAGTCTAAACAGCCCTCAAACTCATGGT[CG]CCTCGCCTCAGCCTGCTGTGTGGGGGTTACAGGCGCCACTGTACTCGCCTCATGGTCGCC	GRCm10	chr11:5057945-5058535														FALSE	Gas2l1	NM_030228.3	chr11	5054130	5065327	11198	-	tss_body	NCBI
cg29198374_BC21	0.608618611508598	4.88803307352991e-05	0.91338141662633	0.00331895982209725	cg29198374	53606429	ACRCAACACRTACCAATTATATTTAACTAAACACTCRAAATAACCACAAC						cg	R	B	C	2	1	11	5059910	Mus musculus	mm10	CrCAaCACrTaCCAATTaTATTTaaCTaAaCACTCrAaaTAaCCACAaCr	TCTCGGAAGAGACGCAGCACGTGCCAATTGTATTTGGCTGAGCACTCGAGGTAGCCACAG[CG]CCAGCCCCTACGAACTAGAGTGGCCAGTGCACGGCGAGGTCCGAAGCGCAGCCGCTGACG	TCTCGGAAGAGACGCAGCACGTGCCAATTGTATTTGGCTGAGCACTCGAGGTAGCCACAG[CG]CCAGCCCCTACGAACTAGAGTGGCCAGTGCACGGCGAGGTCCGAAGCGCAGCCGCTGACG	GRCm10		chr11:5061391-5062326	chr11:5059843-5060049	chr11	5059843	5060049	206	21	135	20.4	65.5	0.95	chr11:5057945-5058535		FALSE	Gas2l1	NM_030228.3	chr11	5054130	5065327	11198	-	tss_body	NCBI
cg29198380_TC11	0.164532562844811	2.01268679306878e-05	0.663492007360486	0.00163601137765628	cg29198380	91737832	TAACACATACTACATCTCTTCCAAAAACTTCTACATTATACTTTAATACA	26729205	TAACACGTACTACGTCTCTTCCGAAAACTTCTACGTTATACTTTAATACG	G	Grn	G	cg	F	T	C	1	1	11	5059994	Mus musculus	mm10	TaaCACrTaCTaCrTCTCTTCCrAaAaCTTCTaCrTTaTaCTTTaaTaCr	CTGCAGCGCGCTGGGTGCAGCGCCCCCTGCAGGCGGAGGGTCGGATGTGCAGGACGTGTG[CG]CACCAAAGCACAACGCAGAAGCTCTCGGAAGAGACGCAGCACGTGCCAATTGTATTTGGC	CTGCAGCGCGCTGGGTGCAGCGCCCCCTGCAGGCGGAGGGTCGGATGTGCAGGACGTGTG[CG]CACCAAAGCACAACGCAGAAGCTCTCGGAAGAGACGCAGCACGTGCCAATTGTATTTGGC	GRCm10	chr11:5063952-5064258	chr11:5061391-5062326	chr11:5059843-5060049	chr11	5059843	5060049	206	21	135	20.4	65.5	0.95	chr11:5057945-5058535		FALSE	Gas2l1	NM_030228.3	chr11	5054130	5065327	11198	-	tss_body	NCBI
cg29198969_TC21	0.720145508933901	0.0179263296474091	0.944898557145274	0.238281560330012	cg29198969	92695439	TATTTATTTTTCTAAATCCCTACACAATAAACACTTACCCTAAAACTAAC						cg	F	T	C	2	1	11	5098546	Mus musculus	mm10	aTTTaTTTTTCTaAaTCCCTACACAaTAAACACTTaCCCTaaaaCTAaCr	AGGTGTCTGATGGCGGCTCGAGAAGCCGTGGCCGGTTTCCCGTGGAACGTCTCCTCCCAT[CG]CTAGCCCCAGGGCAAGTGTTTACTGTGTAGGGACTCAGAAAAACAAACAAAAAGCCGTCG	AGGTGTCTGATGGCGGCTCGAGAAGCCGTGGCCGGTTTCCCGTGGAACGTCTCCTCCCAT[CG]CTAGCCCCAGGGCAAGTGTTTACTGTGTAGGGACTCAGAAAAACAAACAAAAAGCCGTCG	GRCm10			chr11:5098460-5099696	chr11	5098460	5099696	1236	132	845	21.4	68.4	0.91			FALSE	Ewsr1	NM_001283061.1	chr11	5069686	5099088	29403	-	tss_body	NCBI
cg29199111_TC11	0.672753667404959	0.0306026844842189	0.931640750807456	0.307804847577496	cg29199111	79762380	AAAAATAAACATATCACACCCTTCTAAAAATAAACATAACTTCAATACCA	60754510	AAAAATAAACGTATCGCACCCTTCTAAAAATAAACGTAACTTCAATACCG	T	Red	R	cg	F	T	C	1	1	11	5100136	Mus musculus	mm10	AaAAaTAaaCrTaTCrCACCCTTCTaAaaATaaaCrTaaCTTCAATaCCr	CTGGGGGGCTACACATCGGGCTCCCAGCTCCCTTCCCTGCCTGCCCCGGGCCAGAAGCTC[CG]GCATTGAAGCCACGCCCATCCTCAGAAGGGTGCGACACGCCTACTTCTCCCACATGGACC	CTGGGGGGCTACACATCGGGCTCCCAGCTCCCTTCCCTGCCTGCCCCGGGCCAGAAGCTC[CG]GCATTGAAGCCACGCCCATCCTCAGAAGGGTGCGACACGCCTACTTCTCCCACATGGACC	GRCm10													chr11:5098460-5099696		FALSE	Rhbdd3	XM_006514715.2	chr11	5099186	5106098	6913	+	tss_body	NCBI
cg29199173_TC21	0.106709804773602	0.0430356952372613	0.607754873214665	0.357323697565596	cg29199173	97755258	ACAAAAACTACAAATATTACAAAAAAATATCCTTTACAAATCTCTAACCC						cg	F	T	C	2	1	11	5105271	Mus musculus	mm10	CAaAaACTaCAaaTaTTACAaaAAaaTaTCCTTTaCAAaTCTCTaaCCCr	TAAGTGACAGGCAGCTCACCCAGACTGCCCGGGGTGGGAAAGAGCCTCAGCGGCCAGCAT[CG]GGCCAGAGACTTGCAAAGGACACCTTCCTGTAACACCTGCAGTCTCTGCTCTGAGAGCTC	TAAGTGACAGGCAGCTCACCCAGACTGCCCGGGGTGGGAAAGAGCCTCAGCGGCCAGCAT[CG]GGCCAGAGACTTGCAAAGGACACCTTCCTGTAACACCTGCAGTCTCTGCTCTGAGAGCTC	GRCm10															FALSE	Rhbdd3	XM_006514715.2	chr11	5099186	5106098	6913	+	tss_body	NCBI
cg29199207_BC21	0.365189012519794	0.0243309200446585	0.805857543877248	0.277559743577861	cg29199207	67675350	ATACTTAACCAAATACCTCCCTATTCATAAAATACTAACCACTTACTAAC						cg	R	B	C	2	1	11	5107901	Mus musculus	mm10	TACTTaaCCAAaTACCTCCCTaTTCATAaaaTaCTaACCACTTACTaACr	CCCCAGGATAGGTACTTGGCCAAGTACCTCCCTGTTCATAGGGTGCTGACCACTTACTGA[CG]GTGCTGCTTAGGGGAAGCCACTAGTGGGGGCTATCAGATGCATGGCCAGCTGAGGATGGG	CCCCAGGATAGGTACTTGGCCAAGTACCTCCCTGTTCATAGGGTGCTGACCACTTACTGA[CG]GTGCTGCTTAGGGGAAGCCACTAGTGGGGGCTATCAGATGCATGGCCAGCTGAGGATGGG	GRCm10															FALSE	Emid1	XM_006514525.3	chr11	5106264	5134410	28147	-	tss_body	NCBI
cg29199432_TC21	0.0555108146334555	0.0359849345768958	0.542688655960694	0.331001557007557	cg29199432	51695231	TAACCCTATCTATATACCAAACTATTCTATAAAACCTTCAAATAATACCC						cg	F	T	C	2	1	11	5129769	Mus musculus	mm10	aaCCCTaTCTaTaTaCCAaaCTaTTCTaTAaaACCTTCAaaTaATaCCCr	GCAGTGGATCCCCTGGGAGGGACAGACAGTGAGTGTGTCAAGCTGGGGGAGGCGAGCAGT[CG]GGCATCACCTGAAGGTCCTACAGAACAGCCTGGCACACAGACAGGGCCACCAGCACGCGC	GCAGTGGATCCCCTGGGAGGGACAGACAGTGAGTGTGTCAAGCTGGGGGAGGCGAGCAGT[CG]GGCATCACCTGAAGGTCCTACAGAACAGCCTGGCACACAGACAGGGCCACCAGCACGCGC	GRCm10															FALSE	Emid1	XM_006514525.3	chr11	5106264	5134410	28147	-	tss_body	NCBI
cg29199823_TC11	0.0717059210750904	0.0179938749316672	0.566269002720029	0.238936744573118	cg29199823	85710108	TTTCAAAAACCCAATTCCACAAAAATATCAAAAATATACATCCAAAAACA	45802959	TTTCGAAAACCCAATTCCGCAAAAATATCAAAAATATACGTCCAAAAACG	T	Red	R	cg	F	T	C	1	1	11	5152467	Mus musculus	mm10	TTTCraaAACCCAaTTCCrCAAAaATaTCAAAaATaTaCrTCCAaAaaCr	GCACCCGCCCCCTCGTCCCCGCAACGCTGCCAGGACCTGAACCCACCACTCCAGAGCGAT[CG]CCTCTGGACGCACATCTTTGACATCTTTGCGGAACTGGGTTCCCGAAACACACAGGATCT	GCACCCGCCCCCTCGTCCCCGCAACGCTGCCAGGACCTGAACCCACCACTCCAGAGCGAT[CG]CCTCTGGACGCACATCTTTGACATCTTTGCGGAACTGGGTTCCCGAAACACACAGGATCT	GRCm10			chr11:5151984-5152559	chr11	5151984	5152559	575	56	383	19.5	66.6	0.88			FALSE	Emid1	XM_006514518.3	chr11	5151310	5152610	1301	-	tss_1500	NCBI
cg29202756_TC21	0.758301660314928	0.0202405736322832	0.953618032192323	0.253766084557177	cg29202756	90781139	RCACCCTACTTTAATACCRCAATTAAAATCATTAAAACRTCAAAAACCTC						cg	F	T	C	2	1	11	5445265	Mus musculus	mm10	CACCCTaCTTTaaTaCCrCAATTAaAaTCATTaaaaCrTCAAAaaCCTCr	ACCGAGTGCGGGTGGCCAGCAGTGCCGGAGCTGCGGATGAAGCATCCTTGGACGGAAGGA[CG]AGGCCTTTGACGCCCCAATGACTCTAATTGCGGCACCAAAGCAGGGTGCGCCGAGGGGGC	ACCGAGTGCGGGTGGCCAGCAGTGCCGGAGCTGCGGATGAAGCATCCTTGGACGGAAGGA[CG]AGGCCTTTGACGCCCCAATGACTCTAATTGCGGCACCAAAGCAGGGTGCGCCGAGGGGGC	GRCm10			chr11:5443960-5445415	chr11	5443960	5445415	1455	145	895	19.9	61.5	1.07			TRUE	Znrf3	NM_001080924.2	chr11	5445047	5446347	1301	-	tss_1500	NCBI
cg29203657_BC21	0.0555530367306449	0.0171426955526475	0.54272333185356	0.232626426641036	cg29203657	64706924	ATTTATAATCTAAAAAACTTAACACCTAAAATTACTTCCAAAAAACAAAC						cg	R	B	C	2	1	11	5518287	Mus musculus	mm10	TTTaTAATCTAaaaAACTTAACACCTaaAaTTaCTTCCAaAAAACAAACr	GCAGAGATTCTGTTTGTAATCTAGGGAACTTAACACCTGGAGTTGCTTCCAGAAAACAAA[CG]TGCATCTGTGAGTAGTCTCAGGTTTCTCTGGGTTTAATATCTTGGTCTAAATTGCTCTCT	GCAGAGATTCTGTTTGTAATCTAGGGAACTTAACACCTGGAGTTGCTTCCAGAAAACAAA[CG]TGCATCTGTGAGTAGTCTCAGGTTTCTCTGGGTTTAATATCTTGGTCTAAATTGCTCTCT	GRCm10	chr11:5520598-5521782														FALSE	chr11-5520598-5521782		chr11	5516598	5518598	2001	*	NShelf	UCSC
cg29203912_BC21	0.547671438412395	0.0111954054261502	0.891048343674448	0.184499956004685	cg29203912	67802509	AAACTTAAAAAATAACTAACATTTCTATCACTTTCAACCTCTTCATCTTC						cg	R	B	C	2	1	11	5534370	Mus musculus	mm10	aACTTaaaAaaTaaCTAACATTTCTaTCACTTTCAACCTCTTCATCTTCr	CAGAAAGGACAAGACTTGGGAGGTGGCTAACATTTCTGTCACTTTCAACCTCTTCATCTT[CG]TCAATTATCCTAAATAATAAATTGGAGAAAGAAAAAAAAAAAATCACTCAAGGCACTGTG	CAGAAAGGACAAGACTTGGGAGGTGGCTAACATTTCTGTCACTTTCAACCTCTTCATCTT[CG]TCAATTATCCTAAATAATAAATTGGAGAAAGAAAAAAAAAAAATCACTCAAGGCACTGTG	GRCm10															FALSE	Ccdc117	NM_134033.2	chr11	5528886	5542217	13332	-	tss_body	NCBI
cg29204386_TC21	0.262789977284708	0.00300394574879383	0.740735803601492	0.081550182449823	cg29204386	40653154	ATACACACRTTTAATACTTAAAAACACAATTACTCTTAAACCTCACATAC						cg	F	T	C	2	1	11	5569587	Mus musculus	mm10	TaCACACrTTTaATaCTTaAAaaCACAaTTaCTCTTaAaCCTCACATaCr	GAGACCCACCCCCCACTCCCCAGGCAACCAATCAAAGCACGTAGCCAACAGTGCTCAGCA[CG]CATGTGAGGCTCAAGAGCAACTGTGCCTTCAAGCATCAAACGTGTGCACCACTAGGCAGA	GAGACCCACCCCCCACTCCCCAGGCAACCAATCAAAGCACGTAGCCAACAGTGCTCAGCA[CG]CATGTGAGGCTCAAGAGCAACTGTGCCTTCAAGCATCAAACGTGTGCACCACTAGGCAGA	GRCm10															FALSE	Gm39573	XR_872233.1	chr11	5569318	5570618	1301	-	tss_1500	NCBI
cg29204965_BC21	0.997451443809726	0.000519088171123473	0.99961934084461	0.0219373698370812	cg29204965	89633147	ACAACAAACAACAAACATACAACTCATAACAACAAAAAAACAACTACCTC						cg	R	B	C	2	1	11	5629403	Mus musculus	mm10	CAACAaaCAACAaaCATaCAACTCATaACAaCAAAAaAACAACTACCTCr	TAGGGGAAAAGACAACAGGCAACAGGCATGCAACTCATGACAGCAAAAGAACAACTACCT[CG]CTTTCAAGGTGGACTTTCTCCCAGGCCAGGATCTCTTCCTCCAATATCCTGAACTCACTG	TAGGGGAAAAGACAACAGGCAACAGGCATGCAACTCATGACAGCAAAAGAACAACTACCT[CG]CTTTCAAGGTGGACTTTCTCCCAGGCCAGGATCTCTTCCTCCAATATCCTGAACTCACTG	GRCm10															FALSE	Ankrd36	XM_006514890.2	chr11	5569679	5645161	75483	+	tss_body	NCBI
cg29205562_TC11	0.0584380834358888	1.45973577390367e-06	0.546200455752975	0.000237096635620228	cg29205562	68601920	TAATACCCAAACCCACATACCTAAACAATTCTAAACAACTATAAATAACA	49654314	TAATACCCAAACCCACATACCTAAACGATTCTAAACAACTATAAATAACG	G	Grn	G	cg	F	T	C	1	1	11	5691949	Mus musculus	mm10	TaaTACCCAaaCCCACATaCCTaaACraTTCTaAaCAACTATAaaTaaCr	CTCTCTATTGTTAATAGAGGTCTGCTAAAGCTGCAGTTTGCTTTTCCAGAAGAGCAGTAG[CG]CCACCTATAGTTGCTCAGAACCGTCCAGGCATGTGGGCCTGGGTACCAGATGTTTTCCAT	CTCTCTATTGTTAATAGAGGTCTGCTAAAGCTGCAGTTTGCTTTTCCAGAAGAGCAGTAG[CG]CCACCTATAGTTGCTCAGAACCGTCCAGGCATGTGGGCCTGGGTACCAGATGTTTTCCAT	GRCm10															FALSE
cg29205700_TC21	0.0457058813572141	0.00139664392343867	0.52659189388953	0.0469067593005611	cg29205700	3728567	TACTAACAACTACCTAAAAACCAAAACACAAATATCCACTTAATTAACCC						cg	F	T	C	2	1	11	5704615	Mus musculus	mm10	aCTaaCAaCTaCCTaAaaACCAaaaCACAaATaTCCACTTaaTTaaCCCr	CGAAAGTTTATGATGGGCACCTTTCCCGGCTGCCTGGCTGACCAGATTGTTCTGAAGCGC[CG]GGCCAACCAAGTGGACATCTGTGCCCTGGTCCTCAGGCAGCTGCCAGCACACAAATTCTA	CGAAAGTTTATGATGGGCACCTTTCCCGGCTGCCTGGCTGACCAGATTGTTCTGAAGCGC[CG]GGCCAACCAAGTGGACATCTGTGCCCTGGTCCTCAGGCAGCTGCCAGCACACAAATTCTA	GRCm10	chr11:5707307-5707799														FALSE	Mrps24	NM_026080.2	chr11	5703982	5707699	3718	-	tss_body	NCBI
cg29205843_TC21	0.830152043849543	0.0420888011474699	0.969837199814009	0.354162006149212	cg29205843	19615504	TAAAATATATACCACCTTATCTACCATAAATCATCAATCTTTCTCCACTC						cg	F	T	C	2	1	11	5709393	Mus musculus	mm10	aAaaTATaTaCCACCTTaTCTaCCATAaaTCATCAaTCTTTCTCCACTCr	ACAAATATAACAGGTTTGCCTCTTGGTAAGTGCAAAATCAAAGCAAATCTAGCCAAGACA[CG]AGTGGAGAAAGACTGATGACCTATGGCAGACAAGGTGGCACATACCTCAGCAGATCAGAG	ACAAATATAACAGGTTTGCCTCTTGGTAAGTGCAAAATCAAAGCAAATCTAGCCAAGACA[CG]AGTGGAGAAAGACTGATGACCTATGGCAGACAAGGTGGCACATACCTCAGCAGATCAGAG	GRCm10													chr11:5707307-5707799		FALSE		ENSMUST00000149980.1	chr11	5704522	5715680	11159	-	tss_body	UCSC
cg29206328_BC21	0.265727095488547	3.59403460127666e-07	0.742851746256431	9.29359633650343e-05	cg29206328	5654553	AACCCAACATTAAAATAATATTCTCTTCACCACTAAAAATATTAAACACC						cg	R	B	C	2	1	11	5742246	Mus musculus	mm10	aCCCAACATTaAaATAaTATTCTCTTCACCACTAAaAATATTAAACACCr	ATGCGGGGCAGGGCCCAACATTGAGATAGTATTCTCTTCACCACTAAGAATATTAAACAC[CG]GGCTGGAGAGATGGCTCAGTGGTTGAGAGCACTGAATGCTCTTCCAGAGGTCCTGAGTTC	ATGCGGGGCAGGGCCCAACATTGAGATAGTATTCTCTTCACCACTAAGAATATTAAACAC[CG]GGCTGGAGAGATGGCTCAGTGGTTGAGAGCACTGAATGCTCTTCCAGAGGTCCTGAGTTC	GRCm10													chr11:5740728-5741332		FALSE	Urgcp	NM_001077661.1	chr11	5713416	5762376	48961	-	tss_body	NCBI
cg29207069_BC21	0.0251043527587855	0.032881127037394	0.478167546445109	0.317607295101832	cg29207069	4768186	AACACCRACRTATAACAAATATCAAACTCTATCTTAACATCTTTAATAAC						cg	R	B	C	2	1	11	5803559	Mus musculus	mm10	aCACCrACrTaTAaCAaATaTCAAACTCTATCTTaaCATCTTTaATAaCr	TTGCCCGCTTCAGCACCGACGTGTAGCAGATGTCAAACTCTATCTTGGCATCTTTGATAG[CG]GTGGCCCCCCGCTTGGCCTCCTCTGCTCCCTTCTCACTCAGCTCTGCATCAAACCAGCCA	TTGCCCGCTTCAGCACCGACGTGTAGCAGATGTCAAACTCTATCTTGGCATCTTTGATAG[CG]GTGGCCCCCCGCTTGGCCTCCTCTGCTCCCTTCTCACTCAGCTCTGCATCAAACCAGCCA	GRCm10															FALSE	Pgam2	NM_018870.3	chr11	5801636	5803796	2161	-	tss_body	NCBI
cg29207836_BC21	0.0766285053480551	0.0491513402915948	0.571392728136408	0.377354266719183	cg29207836	9808113	TTAACTCCTAACCTAATCAAAATTAACTAACACCCACATATAAATAATAC						cg	R	B	C	2	1	11	5867557	Mus musculus	mm10	TaaCTCCTaaCCTaATCAaAaTTaACTaaCACCCACATaTAAaTaaTACr	CTTGGAGCAGATTGGCTCCTGGCCTGATCAGAGTTGACTGGCACCCACATGTAAGTGGTA[CG]GGCTGTAGGCTTGTTGGCTCTGGATTAATGGAGGGAGGCTGAGTCTGAACCACTAGCCCA	CTTGGAGCAGATTGGCTCCTGGCCTGATCAGAGTTGACTGGCACCCACATGTAAGTGGTA[CG]GGCTGTAGGCTTGTTGGCTCTGGATTAATGGAGGGAGGCTGAGTCTGAACCACTAGCCCA	GRCm10															FALSE	Aebp1	NM_009636.3	chr11	5861865	5872248	10384	+	tss_body	NCBI
cg29207839_TC21	0.0558626394845887	0.000920871611123147	0.543178541545106	0.0340476655110761	cg29207839	67796388	RACRATATATACATCTACAAAATACCCACCTATTAAAATAAAATCACACC						cg	F	T	C	2	1	11	5867669	Mus musculus	mm10	ACraTaTaTaCATCTaCAaAaTaCCCACCTATTaaaATaaAaTCACACCr	CGCTGGGCTCCGAGGCCGTGGCGCAGCATGGAGGAGGCACGGATCTGGTTGTCCTCAATG[CG]GTGTGACTCCATCCCAATAGGTGGGCACTCTGCAGATGCACACACCGTCGTGGGCTAGTG	CGCTGGGCTCCGAGGCCGTGGCGCAGCATGGAGGAGGCACGGATCTGGTTGTCCTCAATG[CG]GTGTGACTCCATCCCAATAGGTGGGCACTCTGCAGATGCACACACCGTCGTGGGCTAGTG	GRCm10															FALSE	Aebp1	NM_009636.3	chr11	5861865	5872248	10384	+	tss_body	NCBI
cg29208082_BC11	0.536992959310418	0.0452797873711014	0.886452469148542	0.365404379644346	cg29208082	44662279	AACAAAATTAACATAAATCCTAAATCAAACTTAACAATACCTAAACAACA	8661355	AACGAAATTAACGTAAATCCTAAATCAAACTTAACGATACCTAAACAACG	T	Red	R	cg	R	B	C	1	1	11	5878127	Mus musculus	mm10	AaCraaaTTAACrTaaaTCCTaaaTCAaACTTaaCraTACCTaaACAaCr	AGTGTGCTGCTGAGCGGGGTTAACGTGGGTCCTGGGTCAGACTTGGCGGTACCTGGACAG[CG]GGCCGGGGTCTTGAGGGTGCTTCGAACTGTAACATGGGCCCGAGCTGGGCGTGTCTGCTT	AGTGTGCTGCTGAGCGGGGTTAACGTGGGTCCTGGGTCAGACTTGGCGGTACCTGGACAG[CG]GGCCGGGGTCTTGAGGGTGCTTCGAACTGTAACATGGGCCCGAGCTGGGCGTGTCTGCTT	GRCm10			chr11:5878003-5878493	chr11	5878003	5878493	490	50	336	20.4	68.6	0.9			FALSE	Pold2	NM_008894.2	chr11	5872179	5878256	6078	-	tss_body	NCBI
cg29208148_TC21	0.54981626326375	0.00331392812805059	0.891899428411503	0.0873378390808221	cg29208148	78652907	AAAACTTCTCTATTTATACTTCCATTTACTTATACATCACTTACTTAACC						cg	F	T	C	2	1	11	5880460	Mus musculus	mm10	AaACTTCTCTaTTTATaCTTCCATTTaCTTaTACATCACTTACTTaACCr	CTCTGAAGCAACTGTATGACTAGTGAGTTAAGTGGTGTTGAGCTAAGTGAGCAATGCCCA[CG]GTCAAGTAAGTGATGTACAAGCAAATGGAAGCATAAACAGAGAAGTCTTTGACGGTTTTT	CTCTGAAGCAACTGTATGACTAGTGAGTTAAGTGGTGTTGAGCTAAGTGAGCAATGCCCA[CG]GTCAAGTAAGTGATGTACAAGCAAATGGAAGCATAAACAGAGAAGTCTTTGACGGTTTTT	GRCm10													chr11:5878003-5878493		FALSE	chr11-5878003-5878493		chr11	5878493	5880493	2001	*	SShore	UCSC
cg29208396_BC21	0.885184379670283	0.035881308090082	0.980207697317858	0.330517565199401	cg29208396	93788972	AATAAAACTAAAACATAAAAAACTAAATAACACRATCACTCAATCAAACC						cg	R	B	C	2	1	11	5898773	Mus musculus	mm10	ATAAaaCTaAaACATAAAaAaCTaaaTaaCACrATCACTCAaTCAaACCr	GGCCTCTGGGTGATAAGGCTGAGACATAAAGAGCTGGGTGGCACGATCACTCAGTCAGAC[CG]CCACAGATCATGGTGAGTGCTGGGTGGGGAACAAGAGACCAGCCACACCCAGGTGCTAGT	GGCCTCTGGGTGATAAGGCTGAGACATAAAGAGCTGGGTGGCACGATCACTCAGTCAGAC[CG]CCACAGATCATGGTGAGTGCTGGGTGGGGAACAAGAGACCAGCCACACCCAGGTGCTAGT	GRCm10	chr11:5902021-5902327														FALSE	Myl7	NM_022879.2	chr11	5896636	5898782	2147	-	tss_body	NCBI
cg29209050_BC21	0.16128707230076	0.00266958726083647	0.660407387965928	0.074916918415938	cg29209050	13639894	ATATTCAAATAACRTCTATACAATAACCTAACTACCCCATAATACCTAAC						cg	R	B	C	2	1	11	5946415	Mus musculus	mm10	TaTTCAAaTAACrTCTaTaCAaTAaCCTAACTaCCCCATaATaCCTAaCr	AAAAACCCCTCATGTTCAAGTAACGTCTGTGCAGTAGCCTAACTGCCCCATGATGCCTAG[CG]GCACCTGCTAGCTCCATCTCATGATACAGGCACTCATCACCTCCCCTCACAGGAGAAGTG	AAAAACCCCTCATGTTCAAGTAACGTCTGTGCAGTAGCCTAACTGCCCCATGATGCCTAG[CG]GCACCTGCTAGCTCCATCTCATGATACAGGCACTCATCACCTCCCCTCACAGGAGAAGTG	GRCm10															FALSE	Gck	XM_006514444.1	chr11	5900815	5950076	49262	-	tss_body	NCBI
cg29209469_BC11	0.755596262690272	0.00188415367239708	0.952633568848201	0.0582198061718086	cg29209469	35754117	TTAACAACCTCAATAAACTACTCTATAATCTTAATAATTTCCTACTTCCA	60642471	TTAACGACCTCAATAAACTACTCTATAATCTTAATAATTTCCTACTTCCG	T	Red	R	cg	R	B	C	1	1	11	5972885	Mus musculus	mm10	TTaACraCCTCAATaAaCTaCTCTaTaaTCTTaATaATTTCCTaCTTCCr	AAGTCCCCATTGTTGACGGCCTCAATGAGCTGCTCTGTGGTCTTGATGATTTCCTGCTTC[CG]GGCTGCAGGGAGAAAACAGGGATGACCACTAGGCACTAGCCGGTCACAGCCTTTGACACC	AAGTCCCCATTGTTGACGGCCTCAATGAGCTGCTCTGTGGTCTTGATGATTTCCTGCTTC[CG]GGCTGCAGGGAGAAAACAGGGATGACCACTAGGCACTAGCCGGTCACAGCCTTTGACACC	GRCm10													chr11:5972162-5972405		FALSE	Camk2b	NM_001174054.1	chr11	5969641	6065748	96108	-	tss_body	NCBI
cg29210016_BC11	0.626490443991566	0.0435430912866977	0.918896546121523	0.359085458109813	cg29210016	10686184	AAACAACCAATACTAAAACTAACCATCTTCTCCCATACAAAATAAAAACA	11762221	AAACGACCAATACTAAAACTAACCATCTTCTCCCATACGAAATAAAAACG	G	Grn	G	cg	R	B	C	1	1	11	6007615	Mus musculus	mm10	aAACraCCAaTACTaAAaCTaaCCATCTTCTCCCATaCraAaTaaaAACr	AGGAAGGGAGGAGAACGGCCAGTACTGAAGCTGGCCATCTTCTCCCATGCGGAGTGGGAA[CG]CCTGGGAGGTGGTGGAGTCCGCTGCGGGAGGGTCTCTCCTTCCCCGCAGTCGAGACACCA	AGGAAGGGAGGAGAACGGCCAGTACTGAAGCTGGCCATCTTCTCCCATGCGGAGTGGGAA[CG]CCTGGGAGGTGGTGGAGTCCGCTGCGGGAGGGTCTCTCCTTCCCCGCAGTCGAGACACCA	GRCm10															FALSE	Camk2b	NM_001174054.1	chr11	5969641	6065748	96108	-	tss_body	NCBI
cg29211136_TC21	0.107651693376199	0.0109204335726014	0.608710288190375	0.182068776163382	cg29211136	59628543	ACACAACACATAAAAAACTAAACAAAACCRATCACRAACAATATAACACC						cg	F	T	C	2	1	11	6086778	Mus musculus	mm10	CACAaCACATAaaaAACTaaACAaAaCCraTCACraaCAATaTaACACCr	TCCAGAGCTACATGATGCCCGTCCCACTACCAAGGTCCCTGCAGTTCAAGATCATCACCA[CG]GTGTCACATTGCCCGTGACCGGCTCTGTCCAGTTCCCTATGTGCTGTGTGTCTTTATAAA	TCCAGAGCTACATGATGCCCGTCCCACTACCAAGGTCCCTGCAGTTCAAGATCATCACCA[CG]GTGTCACATTGCCCGTGACCGGCTCTGTCCAGTTCCCTATGTGCTGTGTGTCTTTATAAA	GRCm10															FALSE	LOC108167882	XR_001780163.1	chr11	6084678	6088719	4042	-	tss_body	NCBI
cg29211893_BC21	0.652604380913249	0.0391230385356906	0.926291119673549	0.34371287760657	cg29211893	45632935	AATTATATCTAAACACAATCTACCTCTAAAAACAAACCCCACTAATCTAC						cg	R	B	C	2	1	11	6179370	Mus musculus	mm10	ATTaTaTCTaaaCACAaTCTaCCTCTaAAAaCAAACCCCACTaATCTaCr	AATGAGCAGCTGATTGTGTCTGGGCACAGTCTGCCTCTGAAAGCAAACCCCACTGATCTG[CG]GGTGGAACCGCTGTGCTGTGCTGTGCTGTGTGTGCGTTGGAAAGGACTCACCTCCTTCCA	AATGAGCAGCTGATTGTGTCTGGGCACAGTCTGCCTCTGAAAGCAAACCCCACTGATCTG[CG]GGTGGAACCGCTGTGCTGTGCTGTGCTGTGTGTGCGTTGGAAAGGACTCACCTCCTTCCA	GRCm10															FALSE	Nudcd3	NM_173748.4	chr11	6105690	6200451	94762	-	tss_body	NCBI
cg29212151_TC21	0.778611391147537	0.0190446808526055	0.958052137967119	0.246117127838629	cg29212151	3705121	ATTAATATACRCTCAATACRATTCCTACATACAAAAATAACCATAATCAC						cg	F	T	C	2	1	11	6200388	Mus musculus	mm10	TTaaTATaCrCTCAaTACraTTCCTACATaCAAaAATAACCATaaTCACr	GTGGCCGTCACCACAATGCTTCCGCCCTCTTCAAACATGGTTGGCAAGCGCTCTCCGCAT[CG]TGACCATGGTTATTCTTGCATGTAGGAACCGTACTGAGCGCATACCAATCTCCTTTAGGC	GTGGCCGTCACCACAATGCTTCCGCCCTCTTCAAACATGGTTGGCAAGCGCTCTCCGCAT[CG]TGACCATGGTTATTCTTGCATGTAGGAACCGTACTGAGCGCATACCAATCTCCTTTAGGC	GRCm10			chr11:6199825-6200401	chr11	6199825	6200401	576	55	375	19.1	65.1	0.9			FALSE	Nudcd3	NM_173748.4	chr11	6105690	6200451	94762	-	tss_body	NCBI
cg29212476_BC21	0.314441234143941	0.0234053362737602	0.775743375865092	0.272669307251995	cg29212476	89666837	ATAACAACTACCTAACAAAAATAACTACTCTAAACCCTACTCCTAAATTC						cg	R	B	C	2	1	11	6230073	Mus musculus	mm10	TaaCAaCTaCCTaaCAaaaATaaCTaCTCTaaaCCCTaCTCCTaAATTCr	CTGGCTCTGGGATGGCAGCTGCCTGGCAGGGATGGCTGCTCTGGGCCCTGCTCCTGAATT[CG]GTGAGTCTGTTGCTTGTGGCTACTCCTTGGTGCCTCCCATTAGGGCAAAGTGATACCTGA	CTGGCTCTGGGATGGCAGCTGCCTGGCAGGGATGGCTGCTCTGGGCCCTGCTCCTGAATT[CG]GTGAGTCTGTTGCTTGTGGCTACTCCTTGGTGCCTCCCATTAGGGCAAAGTGATACCTGA	GRCm10															FALSE	Npc1l1	NM_207242.2	chr11	6211010	6230245	19236	-	tss_body	NCBI
cg29213149_BC11	0.00300713699368021	0.0487140347989936	0.290254220905515	0.376328336090745	cg29213149	24650465	CCTTATTTATTAAAACAAAATCTCTAACTAAAATCCAAACTACCAATTCA	42748280	CCTTATTTATTAAAACAAAATCTCTAACTAAAATCCAAACTACCAATTCG	A	Red	R	cg	R	B	C	1	1	11	6279107	Mus musculus	mm10	CCTTaTTTaTTaAaACAaaATCTCTaACTaAaATCCAAACTaCCAATTCr	TGACAGTCCCTACCTTGTTTGTTGAGACAGGATCTCTGACTGAGATCCAAACTGCCAATT[CG]TCTAGATTGGCTGCCCAAGCCCCAGAAATTTCTGTGTTTCTGCTTCCACAGAACCAGGAT	TGACAGTCCCTACCTTGTTTGTTGAGACAGGATCTCTGACTGAGATCCAAACTGCCAATT[CG]TCTAGATTGGCTGCCCAAGCCCCAGAAATTTCTGTGTTTCTGCTTCCACAGAACCAGGAT	GRCm10															FALSE
cg29213319_BC21	0.81898188603807	0.0499605459159721	0.967205441773595	0.379797281674474	cg29213319	81785858	TAATTTACCTCATACCRACAAATAAAACTACCRCAAACACCAAAATCAAC						cg	R	B	C	2	1	11	6292162	Mus musculus	mm10	aaTTTACCTCATACCraCAaaTaaaaCTaCCrCAaaCACCAAaaTCAaCr	GGCCGACAGCCTGGTTTACCTCATACCGGCAGGTGGGGCTGCCGCAGGCACCAAGGTCAG[CG]CCGTGTCCGGGCACGGCGAACACAAGGACGGCGGCCTGCTGGGGTCAGCGCACGCAGGAC	GGCCGACAGCCTGGTTTACCTCATACCGGCAGGTGGGGCTGCCGCAGGCACCAAGGTCAG[CG]CCGTGTCCGGGCACGGCGAACACAAGGACGGCGGCCTGCTGGGGTCAGCGCACGCAGGAC	GRCm10			chr11:6291320-6292275	chr11	6291320	6292275	955	99	635	20.7	66.5	0.94			TRUE	Ogdh	NM_001252288.1	chr11	6291057	6292357	1301	+	tss_1500	NCBI
cg29213991_TC21	0.635367869721763	1.37428806494751e-06	0.921539411197557	0.000228747096373667	cg29213991	29733131	ACAACAAAAAACAACACAAAAAACAATACAACTAAAACRTATAACCAAAC						cg	F	T	C	2	1	11	6366202	Mus musculus	mm10	CAaCAaaaaaCAaCACAaAaAaCAATaCAaCTaaAaCrTaTaaCCAaaCr	ATGTCCTGAATCTTTAGTCTTCTGATTGCCTTCATCCCTTAACCTGCTGCTCCCTACCCA[CG]CCTGGCCACACGCTCCAGCTGCATTGCTCTCTGTGCTGCCCCCTGCTGCTGGAAACGAAA	ATGTCCTGAATCTTTAGTCTTCTGATTGCCTTCATCCCTTAACCTGCTGCTCCCTACCCA[CG]CCTGGCCACACGCTCCAGCTGCATTGCTCTCTGTGCTGCCCCCTGCTGCTGGAAACGAAA	GRCm10															FALSE
cg29214004_TC21	0.48318284784413	0.00963544710936527	0.863894332646675	0.169870750962775	cg29214004	8632475	ACATTACTAAAATAATCAAAAACACTCAACAAACCCAACCTATTAAACCC						cg	F	T	C	2	1	11	6367389	Mus musculus	mm10	CATTACTaaAATaaTCAaaAaCACTCAACAaaCCCAACCTaTTAaACCCr	TCTTTTGTTTTGAAAACTGACTTGACCTTATTGACCTCTGACCAGGCCTCAGAGACCGAA[CG]GGTCTAACAGGTTGGGCCTGTTGAGTGCTCCTGACCATTCCAGTAATGTGGACTGTGTTA	TCTTTTGTTTTGAAAACTGACTTGACCTTATTGACCTCTGACCAGGCCTCAGAGACCGAA[CG]GGTCTAACAGGTTGGGCCTGTTGAGTGCTCCTGACCATTCCAGTAATGTGGACTGTGTTA	GRCm10															FALSE
cg29214318_TC21	0.383129332701099	0.00294682938903887	0.816002871117757	0.0803965958488036	cg29214318	33713568	AAAAAACAAATACCCRAAAATAAACRATAAAACCRAACCCAACCAAAACC						cg	F	T	C	2	1	11	6389617	Mus musculus	mm10	aaaaACAaaTACCCrAAaaTaaaCraTAaAaCCraaCCCAaCCAAAACCr	GGTGGGGCGCGCAGGTGCGGCAGGTGCGGTGGCAGGTGCGGCCGGTCCCGGAGCACCGGA[CG]GTTTTGGCTGGGCCCGGCTCTACCGCCCACCTTCGGGTACCTGTCCCCCTGCGCCGTGCT	GGTGGGGCGCGCAGGTGCGGCAGGTGCGGTGGCAGGTGCGGCCGGTCCCGGAGCACCGGA[CG]GTTTTGGCTGGGCCCGGCTCTACCGCCCACCTTCGGGTACCTGTCCCCCTGCGCCGTGCT	GRCm10			chr11:6389594-6389970	chr11	6389594	6389970	376	29	261	15.4	69.4	0.64			TRUE	Zmiz2	XM_006514750.3	chr11	6389062	6406154	17093	+	tss_body	NCBI
cg29214330_TC21	0.918309144191747	0.0295229212140777	0.986207134791608	0.303314904830847	cg29214330	49656351	AACACRTAAATAAAAACCCRAAAAATACTCCRTAAAAATAAACCTACCCC						cg	F	T	C	2	1	11	6389808	Mus musculus	mm10	aCACrTAAaTaaaAACCCrAaaaaTaCTCCrTaAAaaTaAACCTaCCCCr	GCCTCCTGAGCCGAGGAGGCTGATGGGCCCTCGCCCCAGCCTGTCGTTCCAGCTCTGGAG[CG]GGGCAGGTTCACCTTCACGGAGCACCCCTCGGGTTCCCACTTACGTGCTCACCATCTGGG	GCCTCCTGAGCCGAGGAGGCTGATGGGCCCTCGCCCCAGCCTGTCGTTCCAGCTCTGGAG[CG]GGGCAGGTTCACCTTCACGGAGCACCCCTCGGGTTCCCACTTACGTGCTCACCATCTGGG	GRCm10			chr11:6389594-6389970	chr11	6389594	6389970	376	29	261	15.4	69.4	0.64			FALSE	Zmiz2	XM_006514750.3	chr11	6389062	6406154	17093	+	tss_body	NCBI
cg29215077_BC21	0.592662452395836	0.0276900882677583	0.907490047083909	0.294811410718895	cg29215077	46611489	TTCTAATAAACAAAATCAAAACTCCTCCRATCCTCAACRAAAAACATTAC						cg	R	B	C	2	1	11	6444097	Mus musculus	mm10	TCTaaTaaaCAaaATCAaAACTCCTCCrATCCTCAaCraaaaaCATTACr	GAGGCGAGCGGTTCTGGTGGGCAGGATCAGAACTCCTCCGATCCTCAGCGGGGGGCATTA[CG]TAACCCTGAGCCGAAGCCTCAGAACTCGCAGGGCTACAGCCGGACCTCCTCTGTGCGGCG	GAGGCGAGCGGTTCTGGTGGGCAGGATCAGAACTCCTCCGATCCTCAGCGGGGGGCATTA[CG]TAACCCTGAGCCGAAGCCTCAGAACTCGCAGGGCTACAGCCGGACCTCCTCTGTGCGGCG	GRCm10	chr11:6447281-6447509		chr11:6444021-6444762	chr11	6444021	6444762	741	72	452	19.4	61	1.06			FALSE	H2afv	NM_029938.1	chr11	6427225	6444443	17219	-	tss_body	NCBI
cg29215168_BC21	0.462517495817725	0.0252089890116349	0.854676890754805	0.282217478613038	cg29215168	24604383	CTTACCTTACCTCACTTAAACATCCTTTAAAAATAAACACAACTAAATCC						cg	R	B	C	2	1	11	6446142	Mus musculus	mm10	TTaCCTTaCCTCACTTAAaCATCCTTTAAaAaTAAACACAaCTAaATCCr	AAAGCAGTCCTCTTGCCTTGCCTCACTTAAGCATCCTTTAAGAGTAAACACAGCTAGATC[CG]GTAGGACACACCTGTAATCTTAGCACTTAAAGACTGAAGTGAGCTCTTTCCGAGCTGCTA	AAAGCAGTCCTCTTGCCTTGCCTCACTTAAGCATCCTTTAAGAGTAAACACAGCTAGATC[CG]GTAGGACACACCTGTAATCTTAGCACTTAAAGACTGAAGTGAGCTCTTTCCGAGCTGCTA	GRCm10		chr11:6447281-6447509											chr11:6444021-6444762		FALSE	chr11-6444021-6444762		chr11	6444762	6446762	2001	*	SShore	UCSC
cg29215187_TC11	0.204613961648072	0.0440347003637788	0.698497558355594	0.360634118069772	cg29215187	93683539	CCAAATCAAATACCTTTACAAATACTATAACAACACTCACATATACCTCA	92737555	CCGAATCGAATACCTTTACAAATACTATAACAACGCTCACGTATACCTCG	T	Red	R	mu	F	T	C	1	1	11	6447328	Mus musculus	mm10	CCrAATCraATACCTTTACAaATaCTATAACAACrCTCACrTaTaCCTCr	NNNNNNNNNNNNNNNNNNNNNNNNNNNNNNNNNNNNNNNNNNNNNNNNNNNNNNNNNNNN[NN]NNNNNNNNNNNNNNNNNNNNNNNNNNNNNNNNNNNNNNNNNNNNNNNNNNNNNNNNNNNN	GGGTTTGAGGCACACGTGAGCGTTGTTATAGCATCTGTAAAGGTATCCGATTCGGGGGTT[CG]AGGCACACGTGAGCGTTGTTATAGCATCTGTAAAGGTATCCGATTCGGGGGTTCGAGGCA	GRCm10			chr11:6447281-6447509	chr11	6447281	6447509	228	22	118	19.3	51.8	1.57		chr11:6444021-6444762	TRUE	chr11-6444021-6444762		chr11	6446762	6448762	2001	*	SShelf	UCSC
cg29215391_TC21	0.147561666710099	0.0185787084414721	0.647319502059838	0.242927514315304	cg29215391	59734464	ACATCTATTACCATTTTAATACTTCATAAATACTTTCTACTAACTAAACC						cg	F	T	C	2	1	11	6465005	Mus musculus	mm10	CATCTATTaCCATTTTAaTaCTTCATAAATaCTTTCTACTaaCTAAACCr	GTAGCTATTATATGTTATACTAGATGTAGAAGACATGGCCCACAGTTTGGGTGGAAGTCA[CG]GTTTAGCCAGTAGAAAGCATTTATGAAGCACTAAAATGGCAATAGATGTTGTCATCAACA	GTAGCTATTATATGTTATACTAGATGTAGAAGACATGGCCCACAGTTTGGGTGGAAGTCA[CG]GTTTAGCCAGTAGAAAGCATTTATGAAGCACTAAAATGGCAATAGATGTTGTCATCAACA	GRCm10															FALSE
cg29217668_TC11	0.507947312217601	0.0232401962897441	0.873905478036413	0.271816808435772	cg29217668	21732886	ACAAAACACATCAAACCAAAATCTCCTACTTATACAAAATTTAAATAACA	27775525	ACAAAACACGTCGAACCAAAATCTCCTACTTATACGAAATTTAAATAACG	T	Red	R	cg	F	T	C	1	1	11	6626290	Mus musculus	mm10	aCAaaaCACrTCraaCCAaAaTCTCCTACTTaTaCraAaTTTaaaTAaCr	TCTCCTACAGGACCTGTGAAAGGCCCAAGGGAGTGGGGCAGAACGGGCTGACATCAGAGT[CG]CTACCCAAACTCCGCACAAGTAGGAGACTCTGGCCCGACGTGCCCTGCCGTGTAGAATTC	TCTCCTACAGGACCTGTGAAAGGCCCAAGGGAGTGGGGCAGAACGGGCTGACATCAGAGT[CG]CTACCCAAACTCCGCACAAGTAGGAGACTCTGGCCCGACGTGCCCTGCCGTGTAGAATTC	GRCm10			chr11:6625740-6626394	chr11	6625740	6626394	654	61	426	18.7	65.1	0.88			FALSE	Tbrg4	XM_017314423.1	chr11	6625782	6627082	1301	-	tss_1500	NCBI
cg29217760_BC21	0.733873353158824	6.01135134048203e-07	0.947991982051345	0.000130983987652231	cg29217760	58631164	TCAAAATTAAAAACATAAACTCACATCCRACTACCCATATCCACCTAAAC						cg	R	B	C	2	1	11	6636349	Mus musculus	mm10	CAAAaTTAAaAACATaAaCTCACATCCraCTaCCCATaTCCACCTaaaCr	CAGTAAAGTGCTCAAAGTTAAGAACATGAGCTCACATCCGGCTGCCCATGTCCACCTGGG[CG]CCCCCTGCAGGCGGGCGTGTCTCACCGACCTGTCTATGGGTGATGGGGGCACTGTAAAGA	CAGTAAAGTGCTCAAAGTTAAGAACATGAGCTCACATCCGGCTGCCCATGTCCACCTGGG[CG]CCCCCTGCAGGCGGGCGTGTCTCACCGACCTGTCTATGGGTGATGGGGGCACTGTAAAGA	GRCm10															FALSE	Wap	NM_011709.5	chr11	6635482	6638649	3168	-	tss_body	NCBI
cg29218130_TC11	0.717985333850694	5.84669006124677e-07	0.944294860706385	0.000129202592500838	cg29218130	58654906	AAACCTCTATCCTTCTAAATTCATTATCCAAATAAACAAAACTCCTACCA	60702324	AAACCTCTATCCTTCTAAATTCATTATCCAAATAAACAAAACTCCTACCG	A	Red	R	cg	F	T	C	1	1	11	6670153	Mus musculus	mm10	aAaCCTCTaTCCTTCTaaATTCATTaTCCAAATaaACAaAaCTCCTACCr	GTCTGTGCCTACAGCTTTCCTCTGTGAGGAACAGATACATCTCATTCTCTGAGCCACATA[CG]GTAGGAGCTCTGTCCATTTGGACAATGAATCCAGAAGGACAGAGGCTCCTTCCCCACCCA	GTCTGTGCCTACAGCTTTCCTCTGTGAGGAACAGATACATCTCATTCTCTGAGCCACATA[CG]GTAGGAGCTCTGTCCATTTGGACAATGAATCCAGAAGGACAGAGGCTCCTTCCCCACCCA	GRCm10															FALSE	Ramp3	NM_019511.3	chr11	6658532	6677475	18944	+	tss_body	NCBI
cg29218235_BC21	0.123200934244791	0.00120071908522046	0.62382546951522	0.041802952123912	cg29218235	91739128	AATTCTATCTACTAATATCAATTCTTTTTAATTAAAATATCTCCTTACAC						cg	R	B	C	2	1	11	6677476	Mus musculus	mm10	aTTCTaTCTaCTaATaTCAaTTCTTTTTaATTAAAaTaTCTCCTTACACr	GTGTGCTCAAGGGTTCTGTCTGCTGATGTCAGTTCTTTTTGATTAAAGTGTCTCCTTACA[CG]TGGTATTTCTCATTTTATTTCAGGGAATTCAGGGTTAGTTGGTGGGTCTCTCAGGTGCTC	GTGTGCTCAAGGGTTCTGTCTGCTGATGTCAGTTCTTTTTGATTAAAGTGTCTCCTTACA[CG]TGGTATTTCTCATTTTATTTCAGGGAATTCAGGGTTAGTTGGTGGGTCTCTCAGGTGCTC	GRCm10															FALSE	Ramp3	XM_006514761.3	chr11	6658536	6677478	18943	+	tss_body	NCBI
cg29219685_BC21	0.106721950480549	0.023394890227547	0.607754873214665	0.272669307251995	cg29219685	5681180	CAAAATATCAACCTACTTACCCATTTCTACAATCATTTACTTAAAAAATC						cg	R	B	C	2	1	11	6825683	Mus musculus	mm10	AaAATATCAACCTaCTTaCCCATTTCTaCAaTCATTTaCTTAAAaAaTCr	CTTGCCACCGCCAGAATATCAACCTGCTTGCCCATTTCTGCAGTCATTTGCTTAAAGAGT[CG]GAACAGCCAGACTTTTGTCCTAGGCGAGGATCCCTTGCTTGTAATTTTGCTTCTTCAGCA	CTTGCCACCGCCAGAATATCAACCTGCTTGCCCATTTCTGCAGTCATTTGCTTAAAGAGT[CG]GAACAGCCAGACTTTTGTCCTAGGCGAGGATCCCTTGCTTGTAATTTTGCTTCTTCAGCA	GRCm10															FALSE		ENSMUST00000121480.1	chr11	6825495	6825809	315	-	tss_body	UCSC
cg29220344_TC21	0.517757448311107	0.0147158831684933	0.878207401925783	0.214809980810476	cg29220344	9768424	AACTAAACTAAATAAACTTCTTAATAAAAATAATCTACCRCAAACACATC						cg	F	T	C	2	1	11	6900302	Mus musculus	mm10	aCTaAaCTAAATaAACTTCTTAATAAAAATaaTCTaCCrCAaACACATCr	CAAAATACCTTTCTCTTCTCTTGTTTCTGCCCTGCATTCATCCGCTTGCCATTACTCTAA[CG]ATGTGTCTGCGGCAGACCATTTTTATTAAGAAGTTCATTTAGCTCAGCTTCAGAGGCTGA	CAAAATACCTTTCTCTTCTCTTGTTTCTGCCCTGCATTCATCCGCTTGCCATTACTCTAA[CG]ATGTGTCTGCGGCAGACCATTTTTATTAAGAAGTTCATTTAGCTCAGCTTCAGAGGCTGA	GRCm10															FALSE
cg29221028_TC21	0.756459790319591	0.000145859348205116	0.952951501807873	0.00802151252687414	cg29221028	55604863	TTAAAAATCTTCAAAAAAAATTCATTCATACCAACCCACACAATTTACAC						cg	F	T	C	2	1	11	6999762	Mus musculus	mm10	TaAAaaTCTTCAAaAaAaaTTCATTCATACCAaCCCACACAaTTTACACr	CTGTGTGTGTGTCTGTGTGTGTAAGGCCCTATAACTCAATACTCCACACACATGTTAAAA[CG]TGTAAACTGTGTGGGCTGGTATGAATGAACCTCTCTTGAAGACCTTCAATGCTAAGCTCT	CTGTGTGTGTGTCTGTGTGTGTAAGGCCCTATAACTCAATACTCCACACACATGTTAAAA[CG]TGTAAACTGTGTGGGCTGGTATGAATGAACCTCTCTTGAAGACCTTCAATGCTAAGCTCT	GRCm10															FALSE
cg29221726_BC21	0.0504485127171559	0.00467499190103969	0.533611834335619	0.109026391541638	cg29221726	5630134	AATATATTAATAAACTCTACCACTTAATATCTAAAAAACCTATACCTCAC						cg	R	B	C	2	1	11	7065991	Mus musculus	mm10	aTaTaTTAaTaAACTCTaCCACTTAaTATCTaAaAaaCCTaTACCTCACr	AGGCACCCTGCAGTGTGTTAGTGAACTCTGCCACTTAGTATCTGAGAGGCCTGTACCTCA[CG]GCTGTGGCCACCTCCCTTCAGACCCTGTCACCTCTGCTGCCGCACAGCCTTTTGCTGATG	AGGCACCCTGCAGTGTGTTAGTGAACTCTGCCACTTAGTATCTGAGAGGCCTGTACCTCA[CG]GCTGTGGCCACCTCCCTTCAGACCCTGTCACCTCTGCTGCCGCACAGCCTTTTGCTGATG	GRCm10													chr11:7063695-7064250		FALSE	Adcy1	NM_009622.1	chr11	7063488	7178506	115019	+	tss_body	NCBI
cg29222740_TC21	0.821771069883302	4.43365003289168e-09	0.967891521756685	1.18292390906981e-05	cg29222740	44603545	TAACCACCTCCTCTATTACCCCCTAATAAATATTAACTATATAACATCTC						cg	F	T	C	2	1	11	7161816	Mus musculus	mm10	aaCCACCTCCTCTaTTaCCCCCTAaTaaATaTTaaCTATATaACATCTCr	TCCTTATAGAAGTCCTTGTCCATGAGCTTTGTTTAAAACACAAGAAAACTGTTAATATCA[CG]AGATGTCATATAGCCAACATCCACTAGGGGGCAACAGAGGAGGTGGCCATCAAATTGTGC	TCCTTATAGAAGTCCTTGTCCATGAGCTTTGTTTAAAACACAAGAAAACTGTTAATATCA[CG]AGATGTCATATAGCCAACATCCACTAGGGGGCAACAGAGGAGGTGGCCATCAAATTGTGC	GRCm10															FALSE	Adcy1	NM_009622.1	chr11	7063488	7178506	115019	+	tss_body	NCBI
cg29222742_BC21	0.861473526493758	0.000100714788188906	0.975949714729027	0.00597725959814748	cg29222742	90706499	AAAAAAATTAAAACCATTAAAAACACTTACATAACTACCRTAAAACTAAC						cg	R	B	C	2	1	11	7161931	Mus musculus	mm10	AaAAaATTAAaACCATTaaaAaCACTTACATaaCTaCCrTaaaaCTaaCr	ATAAGGACCTGGAGAAGATTAAGACCATTGGGAGCACTTACATGGCTGCCGTGGGGCTGG[CG]CCCACAGCAGGAACCAGGGTAAGCAGGTCTTAGGGCACTGGTTCAGGCATGGGCCAGGTC	ATAAGGACCTGGAGAAGATTAAGACCATTGGGAGCACTTACATGGCTGCCGTGGGGCTGG[CG]CCCACAGCAGGAACCAGGGTAAGCAGGTCTTAGGGCACTGGTTCAGGCATGGGCCAGGTC	GRCm10															FALSE	Adcy1	NM_009622.1	chr11	7063488	7178506	115019	+	tss_body	NCBI
cg29223562_TC21	0.724938467330035	5.15667938572314e-07	0.945559770258584	0.000118207171880869	cg29223562	50707339	CACAATAAACTAAATTCTTCCATTCTTCCTTTACAATTTAAAAAATAAAC						cg	F	T	C	2	1	11	7215838	Mus musculus	mm10	ACAATAAACTaAaTTCTTCCATTCTTCCTTTaCAaTTTaAaAAATaaaCr	AGTAAACTCGGGTGGAGGCCTGGCGCTTTGGCGCCCCCTAGGAGTCCCGGGTGGAGCAAG[CG]CCCATTTCTCAAACTGCAAAGGAAGAATGGAAGAACTCAGTTTATTGTGAAGAGAACCAA	AGTAAACTCGGGTGGAGGCCTGGCGCTTTGGCGCCCCCTAGGAGTCCCGGGTGGAGCAAG[CG]CCCATTTCTCAAACTGCAAAGGAAGAATGGAAGAACTCAGTTTATTGTGAAGAGAACCAA	GRCm10													chr11:7213334-7214110		FALSE	Gm36565	XR_872239.2	chr11	7215596	7216896	1301	+	tss_1500	NCBI
cg29223612_BC21	0.402335128258663	4.60434654108972e-07	0.826537781662168	0.000109197043693703	cg29223612	94786367	TAACRATCCAATAAATTCTCTACACAAAAAATATACACTAAAATCACAAC						cg	R	B	C	2	1	11	7222023	Mus musculus	mm10	aACrATCCAaTaaaTTCTCTACACAAaAAATaTaCACTAaaATCACAaCr	TAGAGTCCCAGTGACGATCCAGTGGGTTCTCTACACAAGAAATGTGCACTAGGATCACAG[CG]CCCCCAGTGGAGGAGCTAGAGAAAGCACCCAAGGAGCTAACGGGGTCTGCAACCCTATAG	TAGAGTCCCAGTGACGATCCAGTGGGTTCTCTACACAAGAAATGTGCACTAGGATCACAG[CG]CCCCCAGTGGAGGAGCTAGAGAAAGCACCCAAGGAGCTAACGGGGTCTGCAACCCTATAG	GRCm10															FALSE	Gm36565	XR_872239.2	chr11	7217096	7262326	45231	+	tss_body	NCBI
cg29225749_BC11	0.86325915461002	0.0318481094710922	0.976216159344332	0.313302519941615	cg29225749	86640306	ACCAAATATTAACTAATTTTATAACAATATAACACAACTAAAATCATTCA	70714822	ACCAAATATTAACTAATTTTATAACAATATAACACAACTAAAATCATTCG	T	Red	R	cg	R	B	C	1	1	11	7602990	Mus musculus	mm10	aCCAaaTaTTaaCTAaTTTTATaACAATaTaACACAaCTaaAaTCATTCr	GAATAAGCAAAAGCCAGGTGTTGGCTAGTTTTATGACAATGTGACACAGCTGGAGTCATT[CG]GGAAGAAGAAATATTGATTGAGGACATGCCTCTACCAGGCTGGTCTGTGGGCAAGCCTGT	GAATAAGCAAAAGCCAGGTGTTGGCTAGTTTTATGACAATGTGACACAGCTGGAGTCATT[CG]GGAAGAAGAAATATTGATTGAGGACATGCCTCTACCAGGCTGGTCTGTGGGCAAGCCTGT	GRCm10															FALSE
cg29228660_BC21	0.171669183048333	1.44158892223692e-05	0.669680468151303	0.00126228086382046	cg29228660	9660148	TCTATCRCCATCAAATAAAAAATATACTCAATAAATATCAATACTCCCAC						cg	R	B	C	2	1	11	8137585	Mus musculus	mm10	CTaTCrCCATCAAaTaaAaaATATACTCAaTAAaTaTCAATaCTCCCACr	AGTCTTATGCCTCTGTCGCCATCAAGTGGAGGATATACTCAGTAAGTGTCAATGCTCCCA[CG]CCCTAGAGCTCGAAGGCTTCCTGACCAGCTGGTCAGCCTTCTCTCCTGAGCCCAGCATGC	AGTCTTATGCCTCTGTCGCCATCAAGTGGAGGATATACTCAGTAAGTGTCAATGCTCCCA[CG]CCCTAGAGCTCGAAGGCTTCCTGACCAGCTGGTCAGCCTTCTCTCCTGAGCCCAGCATGC	GRCm10															FALSE
cg29228661_TC21	0.00432366758716526	0.00117367313705856	0.326409242462137	0.0411075617587375	cg29228661	28758587	AAATAAAAAATATACTCAATAAATATCAATACTCCCACRCCCTAAAACTC						cg	F	T	C	2	1	11	8137597	Mus musculus	mm10	AaTaaAaaATATACTCAaTAAaTaTCAATaCTCCCACrCCCTAaAaCTCr	TACCTGGGCAGGGCATGCTGGGCTCAGGAGAGAAGGCTGACCAGCTGGTCAGGAAGCCTT[CG]AGCTCTAGGGCGTGGGAGCATTGACACTTACTGAGTATATCCTCCACTTGATGGCGACAG	TACCTGGGCAGGGCATGCTGGGCTCAGGAGAGAAGGCTGACCAGCTGGTCAGGAAGCCTT[CG]AGCTCTAGGGCGTGGGAGCATTGACACTTACTGAGTATATCCTCCACTTGATGGCGACAG	GRCm10															TRUE
cg29229351_TC21	0.145617807151589	0.027399408296916	0.645073663737291	0.293040499686986	cg29229351	44742414	TACRTTAATCTCAAAACCAATCTCTCAATTTCTATATATACAAACCTCAC						cg	F	T	C	2	1	11	8263745	Mus musculus	mm10	aCrTTaaTCTCAaAaCCAATCTCTCAATTTCTaTaTaTaCAAACCTCACr	TCCAGGAAACAATATATAAGGCTCAAATGAGGGCCATCTGCAAAAGAGCAGGGTTGAAAA[CG]TGAGGTTTGCACACACAGAAATTGAGAGATTGGCTCTGAGACCAACGCAGGGTGAGGATG	TCCAGGAAACAATATATAAGGCTCAAATGAGGGCCATCTGCAAAAGAGCAGGGTTGAAAA[CG]TGAGGTTTGCACACACAGAAATTGAGAGATTGGCTCTGAGACCAACGCAGGGTGAGGATG	GRCm10															FALSE
cg29231582_BC21	0.423262274415151	0.000499903216551329	0.836662571309167	0.0212752617341015	cg29231582	36787868	CAAAACRCTTTTCACAAAAAATCAAATTTTATAATCCTACTTCAAAATCC						cg	R	B	C	2	1	11	8523889	Mus musculus	mm10	AAAaCrCTTTTCACAaAAaaTCAaATTTTaTaATCCTaCTTCAaAaTCCr	TCCTGTCTTTACAAAGCGCTTTTCACAGAAGGTCAGATTTTGTGATCCTGCTTCAGAGTC[CG]CTGTGGTCAGGTGCAAGGCCCTTCCCCGGGGAGGTTCCCTGCAGCTTATATAACCTGCTC	TCCTGTCTTTACAAAGCGCTTTTCACAGAAGGTCAGATTTTGTGATCCTGCTTCAGAGTC[CG]CTGTGGTCAGGTGCAAGGCCCTTCCCCGGGGAGGTTCCCTGCAGCTTATATAACCTGCTC	GRCm10															FALSE	Tns3	XM_006514740.3	chr11	8431651	8558622	126972	-	tss_body	NCBI
cg29232421_BC21	0.104655488183593	0.0191508352858648	0.605299514700856	0.246806729581342	cg29232421	57737482	TATATAAACAATACRAATCCTATATCATAAAAAACCCCAACAATACAAAC						cg	R	B	C	2	1	11	8601525	Mus musculus	mm10	ATaTaAaCAaTaCraaTCCTaTaTCATaaaAaaCCCCAACAATaCAaACr	ACAGAGGCCATTATGTGAGCAGTGCGGGTCCTGTGTCATGGGAGGCCCCAACAATGCAGA[CG]GGGTGCTGGAACCAATGTGGATTTCACAGGCTCTCCCCTCTGGCCCGGAGGCAGGCCGCA	ACAGAGGCCATTATGTGAGCAGTGCGGGTCCTGTGTCATGGGAGGCCCCAACAATGCAGA[CG]GGGTGCTGGAACCAATGTGGATTTCACAGGCTCTCCCCTCTGGCCCGGAGGCAGGCCGCA	GRCm10															FALSE	Tns3	XM_011243728.2	chr11	8431651	8624473	192823	-	tss_body	NCBI
cg29233271_TC21	0.744985394853154	0.0126424341203961	0.950251667884486	0.197922000188196	cg29233271	41711569	CTCAAATTCCAAAACCTAAACRTTCRAAATCTTAAAACTAAATTACAACC						cg	F	T	C	2	1	11	8664363	Mus musculus	mm10	TCAaaTTCCAaAaCCTaaaCrTTCraaaTCTTaaAACTaaaTTaCAaCCr	TGCCCCCGCGCCTTGTCCCTACACCCTCAACTGTCTCCGCGCCCAGGTTTGGTGTCTGCT[CG]GCTGCAACCCAGTTCCAAGACCCCGAACGCCCAGGCTCTGGAACCTGAGCGGGGGCCCCA	TGCCCCCGCGCCTTGTCCCTACACCCTCAACTGTCTCCGCGCCCAGGTTTGGTGTCTGCT[CG]GCTGCAACCCAGTTCCAAGACCCCGAACGCCCAGGCTCTGGAACCTGAGCGGGGGCCCCA	GRCm10			chr11:8664109-8664649	chr11	8664109	8664649	540	59	377	21.9	69.8	0.91			FALSE	Tns3	XM_017314607.1	chr11	8431651	8664427	232777	-	tss_body	NCBI
cg29234847_TC21	0.110668719937482	1.38763420160245e-07	0.612423095932832	5.56981632584799e-05	cg29234847	2669959	CACAATTAACTTCTACTTAAACAACTTAATTCTTCTATATAAACAAATAC						cg	F	T	C	2	1	11	8860085	Mus musculus	mm10	ACAaTTAaCTTCTACTTaaACAACTTAaTTCTTCTaTATaAACAaaTaCr	AAAAAAGGCCCCACATGGTCTCTTTGTTTTGCTCACAGCGCCCCCTCCTGGCATAATCTA[CG]CACCTGTTCATACAGAAGAACTAAGTTGTCCAAGTAGAAGCTAACTGTGGCGTTGGAAAA	AAAAAAGGCCCCACATGGTCTCTTTGTTTTGCTCACAGCGCCCCCTCCTGGCATAATCTA[CG]CACCTGTTCATACAGAAGAACTAAGTTGTCCAAGTAGAAGCTAACTGTGGCGTTGGAAAA	GRCm10															FALSE	Pkd1l1	XM_017314870.1	chr11	8825695	8974709	149015	-	tss_body	NCBI
cg29235378_BC21	0.00591814090718919	0.0114325081647808	0.360287089439029	0.18666100533836	cg29235378	52618521	AACTATAATCATCTTCATTTAAACTTAAATAAACTCTTTTCCCATACTTC						cg	R	B	C	2	1	11	8944154	Mus musculus	mm10	aCTaTaaTCATCTTCATTTaaACTTaAaTAAACTCTTTTCCCATaCTTCr	TCCTGTTTCCCAGCTGTGGTCATCTTCATTTGGACTTGAGTAAACTCTTTTCCCATGCTT[CG]TGAGCCTCAGCTTCCCACGTAGAATAACAAACTGGATCATTATCATTCACCCAAGCAAGT	TCCTGTTTCCCAGCTGTGGTCATCTTCATTTGGACTTGAGTAAACTCTTTTCCCATGCTT[CG]TGAGCCTCAGCTTCCCACGTAGAATAACAAACTGGATCATTATCATTCACCCAAGCAAGT	GRCm10															FALSE	Pkd1l1	XM_017314870.1	chr11	8825695	8974709	149015	-	tss_body	NCBI
cg29235484_TC11	0.939065308203959	4.80462073943615e-07	0.98954247607593	0.000112621799937264	cg29235484	74786883	TAAATACAAATACTTACCCAAACCAACAAAAAACACCATATACCTTAACA	15700462	TAAATACAAATACTTACCCAAACCAACAAAAAACGCCATATACCTTAACG	G	Grn	G	cg	F	T	C	1	1	11	8957205	Mus musculus	mm10	TaAaTaCAaaTaCTTaCCCAaACCAaCAaAaaaCrCCATaTaCCTTaaCr	GAGACTAAGTCTTCTTTCCAGGACCCATGTTGGGAGGCTCACAGCCTTCTGCAACTCCAG[CG]CCAAGGCACATGGCGCCCTCTGCTGGTCTGGGCAAGCACCTGCACTCATGCACTCATATC	GAGACTAAGTCTTCTTTCCAGGACCCATGTTGGGAGGCTCACAGCCTTCTGCAACTCCAG[CG]CCAAGGCACATGGCGCCCTCTGCTGGTCTGGGCAAGCACCTGCACTCATGCACTCATATC	GRCm10															FALSE	Pkd1l1	XM_017314870.1	chr11	8825695	8974709	149015	-	tss_body	NCBI
cg29235485_TC21	0.0812831589020519	3.09605799456233e-05	0.578007840166641	0.00229832900915489	cg29235485	60711188	TATAAATATAAATACATAAATACAAATACTTACCCAAACCAACAAAAAAC						cg	F	T	C	2	1	11	8957220	Mus musculus	mm10	aTaaATATaAaTaCATaAaTaCAaaTaCTTaCCCAaACCAaCAaAaaaCr	TTCCAGGACCCATGTTGGGAGGCTCACAGCCTTCTGCAACTCCAGCGCCAAGGCACATGG[CG]CCCTCTGCTGGTCTGGGCAAGCACCTGCACTCATGCACTCATATCCACACACACGTGATT	TTCCAGGACCCATGTTGGGAGGCTCACAGCCTTCTGCAACTCCAGCGCCAAGGCACATGG[CG]CCCTCTGCTGGTCTGGGCAAGCACCTGCACTCATGCACTCATATCCACACACACGTGATT	GRCm10															TRUE	Pkd1l1	XM_017314870.1	chr11	8825695	8974709	149015	-	tss_body	NCBI
cg29235961_TC11	0.255640179400298	0.00989856505775065	0.736276831842225	0.172697072920241	cg29235961	82652883	AATAATTCAAACAAACCAAATCCACAATCTTAACACAAAACTTCATAACA	49714348	AATAATTCAAACAAACCAAATCCACGATCTTAACGCGAAACTTCATAACG	T	Red	R	cg	F	T	C	1	1	11	9011113	Mus musculus	mm10	AATaATTCAaACAAaCCAaaTCCACrATCTTaaCrCrAAACTTCATaaCr	GGGACGCTCAGGGAGGGACTTTTGTCCGCCTTGGACCAACGCCGCCGTCGGCCTGGTATC[CG]CCATGAAGTTTCGCGCCAAGATCGTGGACCTGGCTTGTCTGAATCATTTCACACGTGAGC	GGGACGCTCAGGGAGGGACTTTTGTCCGCCTTGGACCAACGCCGCCGTCGGCCTGGTATC[CG]CCATGAAGTTTCGCGCCAAGATCGTGGACCTGGCTTGTCTGAATCATTTCACACGTGAGC	GRCm10			chr11:9010914-9011323	chr11	9010914	9011323	409	41	282	20	68.9	0.84			FALSE	Hus1	NM_001303610.1	chr11	8993136	9011191	18056	-	tss_body	NCBI
cg29236841_TC21	0.0385271474192985	0.00119274064797924	0.511780366823945	0.0415907265580583	cg29236841	4799452	CCTTCCTAATCCAAAAATATCCTCCRTAATTATAAAACRACCAAAAAAAC						cg	F	T	C	2	1	11	9117988	Mus musculus	mm10	CTTCCTaATCCAaaaATATCCTCCrTAaTTaTaaaACraCCAaaaaAaCr	AGGTGCCTTCTGCCAGATAGCTGTGACTGAATGAATGAGTCATTTCCCCTACTGGGCAAG[CG]CTCCCCTGGCCGTCCCACAACTACGGAGGATATCCCTGGATCAGGAAGGACCCTGAGGGG	AGGTGCCTTCTGCCAGATAGCTGTGACTGAATGAATGAGTCATTTCCCCTACTGGGCAAG[CG]CTCCCCTGGCCGTCCCACAACTACGGAGGATATCCCTGGATCAGGAAGGACCCTGAGGGG	GRCm10															FALSE	Upp1	NM_001159402.1	chr11	9117006	9118306	1301	+	tss_1500	NCBI
cg29236844_TC11	0.54135474017134	0.0460494327776796	0.888222793045268	0.368082813725133	cg29236844	91676247	TCAAAAATACAAAACTAAACTATTATAAACTATATCCTTTCAATATCCCA	96788855	TCAAAAATACAAAACTAAACTATTATAAACTATATCCTTTCAATATCCCG	A	Red	R	cg	F	T	C	1	1	11	9118086	Mus musculus	mm10	TCAAaAATaCAaAaCTAaaCTaTTaTAAACTaTaTCCTTTCAaTATCCCr	TGGATCAGGAAGGACCCTGAGGGGAAGACAATAAAAATCAAAACAAAACAGAAACTGGCA[CG]GGATACTGAAAGGACACAGTTTACAACAGCCTAGCTCTGCATTCTTGACCACGTCCACAC	TGGATCAGGAAGGACCCTGAGGGGAAGACAATAAAAATCAAAACAAAACAGAAACTGGCA[CG]GGATACTGAAAGGACACAGTTTACAACAGCCTAGCTCTGCATTCTTGACCACGTCCACAC	GRCm10															FALSE	Upp1	NM_001159402.1	chr11	9117006	9118306	1301	+	tss_1500	NCBI
cg29237075_BC21	0.313811765671393	0.00246619892960615	0.775290717839819	0.0708194902501717	cg29237075	88700123	AAATAACCCACTAACCRCTATAATCTCTACTAATATTCCACAAACACATC						cg	R	B	C	2	1	11	9136022	Mus musculus	mm10	AaTaaCCCACTAaCCrCTaTaaTCTCTaCTaaTATTCCACAAaCACATCr	TCTTCTTGATGAAGTGGCCCACTAGCCGCTGTGGTCTCTGCTGGTATTCCACAAGCACAT[CG]TGGGGAGTGTTGATCTGGTCTCCTTGCAGACGGTCCAGAAGGGTGACACACACCACAGCC	TCTTCTTGATGAAGTGGCCCACTAGCCGCTGTGGTCTCTGCTGGTATTCCACAAGCACAT[CG]TGGGGAGTGTTGATCTGGTCTCCTTGCAGACGGTCCAGAAGGGTGACACACACCACAGCC	GRCm10															FALSE	Upp1	NM_001159401.1	chr11	9118007	9136170	18164	+	tss_body	NCBI
cg29238964_TC21	0.735338180264856	0.00184171677895245	0.948430209142944	0.0573826192292264	cg29238964	6804244	TAATCAAAACAATTAATTCACAACCAACRATATCTAAATACTATATACCC						cg	F	T	C	2	1	11	9481764	Mus musculus	mm10	aATCAaAACAATTAaTTCACAaCCAaCraTATCTaaaTaCTATaTaCCCr	TCTCTTCCTTTTGATCTTGGATTTGTTGCTTGCCTTGCACACTCACGAGCTGGAGAGACA[CG]GGCACATAGCACCCAGATACCGCTGGCTGTGAACTAATTGTTCTGATCACATACCCACCT	TCTCTTCCTTTTGATCTTGGATTTGTTGCTTGCCTTGCACACTCACGAGCTGGAGAGACA[CG]GGCACATAGCACCCAGATACCGCTGGCTGTGAACTAATTGTTCTGATCACATACCCACCT	GRCm10															FALSE	Abca13	NM_178259.3	chr11	9191941	9684259	492319	+	tss_body	NCBI
cg29239748_BC21	0.174259056081383	3.76100230855577e-06	0.672154554310057	0.000464500426709773	cg29239748	53601925	TTTACAAAAAACTACRTAATATTCTACCACTAAAAACAAAATTCCTAATC						cg	R	B	C	2	1	11	9648178	Mus musculus	mm10	TTaCAAaaAACTACrTaATATTCTACCACTAaaaaCAaaATTCCTaATCr	TATTCATGACTTTTGCAAGGAACTACGTGATATTCTACCACTAGGGGCAGGATTCCTGAT[CG]TCCAAGGCCTAGACTTATGACTTCCTTTTGCCTAATGGACAACAACAGGGAGGTATATTA	TATTCATGACTTTTGCAAGGAACTACGTGATATTCTACCACTAGGGGCAGGATTCCTGAT[CG]TCCAAGGCCTAGACTTATGACTTCCTTTTGCCTAATGGACAACAACAGGGAGGTATATTA	GRCm10															FALSE	Abca13	NM_178259.3	chr11	9191941	9684259	492319	+	tss_body	NCBI
cg29248410_BC21	0.708972801871817	6.34653480860034e-05	0.941855171566449	0.00409036986591383	cg29248410	79710467	RCTTTAAAATCTCAAACCAACCAAATTCTAAAAAATTTCCTTAATAATAC						cg	R	B	C	2	1	11	11462413	Mus musculus	mm10	CTTTaaAATCTCAaACCAaCCAaaTTCTaaAaaaTTTCCTTAaTaaTaCr	AGATTCTTCTCGCTTTGGAATCTCAGACCAGCCAGGTTCTGGAGGGTTTCCTTAGTGGTG[CG]GGGCCTCGAAGTCAAGGGAGCCCCTAGGGGATCGACCTCTTGCCTCCCATGTGTACCCAA	AGATTCTTCTCGCTTTGGAATCTCAGACCAGCCAGGTTCTGGAGGGTTTCCTTAGTGGTG[CG]GGGCCTCGAAGTCAAGGGAGCCCCTAGGGGATCGACCTCTTGCCTCCCATGTGTACCCAA	GRCm10													chr11:11461979-11462326		FALSE	Zpbp	NM_015785.2	chr11	11280039	11462419	182381	-	tss_body	NCBI
cg29249434_BC21	0.761357071761239	0.0267772670205443	0.954357100013706	0.290298536062343	cg29249434	96604842	TAAACACCACATATACATACACACATCTACACACAAAATCATAAATAAAC						cg	R	B	C	2	1	11	11645758	Mus musculus	mm10	AaACACCACATATaCATaCACACATCTACACACAAAaTCATAAaTAAACr	CATAAAATTGATAGACACCACATATGCATGCACACATCTACACACAAAGTCATAAGTAAA[CG]TGGGAAAATATGCATAAGCTCAACGGATATCTTAGTTATGGTTACTATTGCTATGGAAAA	CATAAAATTGATAGACACCACATATGCATGCACACATCTACACACAAAGTCATAAGTAAA[CG]TGGGAAAATATGCATAAGCTCAACGGATATCTTAGTTATGGTTACTATTGCTATGGAAAA	GRCm10															FALSE	Gm11999	XR_381044.3	chr11	11642202	11685610	43409	-	tss_body	NCBI
cg29249597_TC21	0.328913344761857	0.0198937767972997	0.784306862363416	0.251704727486531	cg29249597	82706831	AATCTATTTATACCATACCTTTAATAATTAAACCTTTAACAAATACCCTC						cg	F	T	C	2	1	11	11668640	Mus musculus	mm10	ATCTATTTaTACCATACCTTTaATaATTaaaCCTTTaACAAaTaCCCTCr	TCCCCAATAGCCACTCAGAGGAGCTCCCTGGAATCTCCAGGACCCTGGAGATTATGGGGA[CG]AGGGCACTTGTCAAAGGCCCAATCATCAAAGGTATGGTACAAATAGATCCTGGAAGTGGG	TCCCCAATAGCCACTCAGAGGAGCTCCCTGGAATCTCCAGGACCCTGGAGATTATGGGGA[CG]AGGGCACTTGTCAAAGGCCCAATCATCAAAGGTATGGTACAAATAGATCCTGGAAGTGGG	GRCm10															FALSE	Gm11999	XR_381044.3	chr11	11642202	11685610	43409	-	tss_body	NCBI
cg29251835_BC21	0.150507697230016	0.0252522030549905	0.64937767171958	0.282509508285183	cg29251835	69686567	TAACCCTAAACCATATAAACAAAAAAATATACTCACAAACAACTAAAATC						cg	R	B	C	2	1	11	11890351	Mus musculus	mm10	aACCCTaAaCCATaTAaACAAAaAaATaTACTCACAaaCAaCTaaAaTCr	GTGCTGGGGTCTGACCCTGAGCCATGTAGACAAAGAGATGTACTCACAGGCAGCTGGAGT[CG]CCTCCTCTCTATTCGCTCTCTTGCTCTCTCTCTCTCCTTGGTGACAGTTAAAAGACACAG	GTGCTGGGGTCTGACCCTGAGCCATGTAGACAAAGAGATGTACTCACAGGCAGCTGGAGT[CG]CCTCCTCTCTATTCGCTCTCTTGCTCTCTCTCTCTCCTTGGTGACAGTTAAAAGACACAG	GRCm10															FALSE	Ddc	NM_016672.4	chr11	11814100	11890408	76309	-	tss_body	NCBI
cg29251906_TC21	0.839082134941426	0.0210014058611856	0.971632981849375	0.258426686284806	cg29251906	75788588	ATTTAAATTCTTCACAAATCCACTCTATTATCRAAATTATCCAACTCTAC						cg	F	T	C	2	1	11	11898070	Mus musculus	mm10	TTTaaATTCTTCACAaaTCCACTCTaTTaTCraaATTaTCCAaCTCTaCr	GATGAGAGTAAGTTGCCCAAGCACCAAGTTCACAGTTGTGTCGCCACCTCCTCTTCAGTT[CG]CAGAGCTGGACAATCCCGACAACAGAGTGGACCTGTGAAGAATCCAAATTCCAAGCAAGT	GATGAGAGTAAGTTGCCCAAGCACCAAGTTCACAGTTGTGTCGCCACCTCCTCTTCAGTT[CG]CAGAGCTGGACAATCCCGACAACAGAGTGGACCTGTGAAGAATCCAAATTCCAAGCAAGT	GRCm10															FALSE	Ddc	NM_001190448.1	chr11	11814100	11898144	84045	-	tss_body	NCBI
cg29252405_BC21	0.0281258643565239	0.0129224063321522	0.486029080719632	0.199989251393697	cg29252405	8678822	TTTAATAAATTACTCCCTAAACTAAACTAACAACTTAACTATATACTATC						cg	R	B	C	2	1	11	11951854	Mus musculus	mm10	TTAaTaAaTTACTCCCTAAaCTAaACTaaCAaCTTaaCTaTaTACTaTCr	ACCTGTAGTGTTTTAGTGAGTTACTCCCTAAGCTAGACTGGCAGCTTGGCTGTGTACTGT[CG]TGCCTATGAGGTTCCCTGGTTCCTCCAAAGAGAGGAAAGGGGATCCCATAGCCCTTGACC	ACCTGTAGTGTTTTAGTGAGTTACTCCCTAAGCTAGACTGGCAGCTTGGCTGTGTACTGT[CG]TGCCTATGAGGTTCCCTGGTTCCTCCAAAGAGAGGAAAGGGGATCCCATAGCCCTTGACC	GRCm10															FALSE	Grb10	NM_001177629.1	chr11	11930498	12027971	97474	-	tss_body	NCBI
cg29255179_TC21	0.796336879319258	0.0195997422224426	0.961745524199119	0.249785194712933	cg29255179	90752266	ACAATAAAAAATTCTAACTAACAAAAACACCCRCTAAATTAAATACTCAC						cg	F	T	C	2	1	11	12365104	Mus musculus	mm10	CAATaAaAAaTTCTaaCTAaCAaAAaCACCCrCTaaATTAAaTACTCACr	GCTGTCAGGTGCAGATAGTGATGAGGACCCGGCGAAGTCAGCATCTGGAGGGGACTTGAA[CG]TGAGTACTTAATCCAGCGGGTGCTTCTGCTAGCCAGAACTTCTCATTGCAGATAACAAAC	GCTGTCAGGTGCAGATAGTGATGAGGACCCGGCGAAGTCAGCATCTGGAGGGGACTTGAA[CG]TGAGTACTTAATCCAGCGGGTGCTTCTGCTAGCCAGAACTTCTCATTGCAGATAACAAAC	GRCm10															FALSE	Cobl	NM_001282994.1	chr11	12236675	12412140	175466	-	tss_body	NCBI
cg29255267_TC21	0.762584522355849	0.037625082902348	0.95463423277589	0.338334830531681	cg29255267	11806418	AAAATATTCTACCAATCATCTATACRAAATATAAAATCAACCCAAAACAC						cg	F	T	C	2	1	11	12375912	Mus musculus	mm10	aAATATTCTaCCAaTCATCTaTaCrAAaTaTaAaaTCAACCCAaAACACr	CATTCAGGGACTTGGACAGCTCCAGCTCCTCCCCGGCAACATTGTCTCTGAGCAGAATCA[CG]TGTTCTGGGTTGACCTCACACTTCGCACAGATGACTGGCAGAATATTCTGTAGTGGCACC	CATTCAGGGACTTGGACAGCTCCAGCTCCTCCCCGGCAACATTGTCTCTGAGCAGAATCA[CG]TGTTCTGGGTTGACCTCACACTTCGCACAGATGACTGGCAGAATATTCTGTAGTGGCACC	GRCm10															FALSE	Cobl	NM_001282994.1	chr11	12236675	12412140	175466	-	tss_body	NCBI
cg29259433_BC11	0.504689278750703	0.0165669098241294	0.872613350458691	0.229031373516611	cg29259433	77766506	AATCCTACCCATTTTTACCAATCAAATATTCATTTCAAACCCTCTTTTCA	41798569	AATCCTACCCATTTTTACCAATCAAATATTCATTTCAAACCCTCTTTTCG	T	Red	R	cg	R	B	C	1	1	11	13196097	Mus musculus	mm10	AATCCTACCCATTTTTACCAATCAAaTATTCATTTCAaaCCCTCTTTTCr	CCCATGATTTGTAATCCTACCCATTTTTACCAATCAAGTATTCATTTCAGGCCCTCTTTT[CG]ACCATTAATTACAATACATTAAGGCTCCTCATCAACAATAGTTAAACAAGGAAGAAATAG	CCCATGATTTGTAATCCTACCCATTTTTACCAATCAAGTATTCATTTCAGGCCCTCTTTT[CG]ACCATTAATTACAATACATTAAGGCTCCTCATCAACAATAGTTAAACAAGGAAGAAATAG	GRCm10															FALSE
cg29266014_BC21	0.679133636974067	0.0189533696575849	0.933664657257297	0.245409074381695	cg29266014	18771508	ATTTATAACCATCTAACCAAATAATATAAACACAATATCCTTTTCTAATC						cg	R	B	C	2	1	11	14722522	Mus musculus	mm10	TTTATAACCATCTAACCAAaTAATaTaaACACAaTaTCCTTTTCTaaTCr	ACCACATAGTTGTTTATAACCATCTAACCAAGTAATGTGGACACAGTGTCCTTTTCTGGT[CG]CCACAGTTACCAACAAACACATACAATCAAGACAAATCCATACATAAAAACAAATAGTTC	ACCACATAGTTGTTTATAACCATCTAACCAAGTAATGTGGACACAGTGTCCTTTTCTGGT[CG]CCACAGTTACCAACAAACACATACAATCAAGACAAATCCATACATAAAAACAAATAGTTC	GRCm10															FALSE		ENSMUST00000120978.1	chr11	14722416	14722616	201	+	tss_200	UCSC
cg29272264_TC21	0.748232988012524	0.0242398191423284	0.951006098674103	0.276966667582733	cg29272264	89748563	AATCATTTTAACTAAAACAATTAATAACTAATTAAACRCCTTTTTCCTCC						cg	F	T	C	2	1	11	16257310	Mus musculus	mm10	ATCATTTTAaCTaaAaCAaTTAATAACTaaTTAAaCrCCTTTTTCCTCCr	AGACGGAGGAGGAGTGGGGTGGGTTGGGAGTGACTGCTTTGGGGAGATGAAAACAGCCCA[CG]GAGGAAAAAGGCGCTTAACCAGTTATTAACTGCTCCAGCTAAAATGATCTTATGCTATTA	AGACGGAGGAGGAGTGGGGTGGGTTGGGAGTGACTGCTTTGGGGAGATGAAAACAGCCCA[CG]GAGGAAAAAGGCGCTTAACCAGTTATTAACTGCTCCAGCTAAAATGATCTTATGCTATTA	GRCm10		chr11:16257539-16257942													FALSE	Vstm2a	NM_001290539.1	chr11	16256223	16257523	1301	+	tss_1500	NCBI
cg29272275_BC21	0.403915862829188	0.0420783274196179	0.827317508390046	0.354139573553205	cg29272275	11767479	CRCCCAACTTTACCTCTAATAACTACAATAATACCTTTAACTCTCTAAAC						cg	R	B	C	2	1	11	16257578	Mus musculus	mm10	rCCCAACTTTaCCTCTAATaaCTaCAATaATaCCTTTAACTCTCTaAaCr	GGCTCGCGCGGCGCCCAACTTTGCCTCTAATGGCTGCAATGATGCCTTTAACTCTCTGAG[CG]CCGGGACTGCGCACCTGCCGGCCGGGGGTGGGGATGCGGGGCCCTGGCAGATCTCTGCTC	GGCTCGCGCGGCGCCCAACTTTGCCTCTAATGGCTGCAATGATGCCTTTAACTCTCTGAG[CG]CCGGGACTGCGCACCTGCCGGCCGGGGGTGGGGATGCGGGGCCCTGGCAGATCTCTGCTC	GRCm10			chr11:16257539-16257942	chr11	16257539	16257942	403	44	275	21.8	68.2	0.94			FALSE	Vstm2a	XM_006514606.2	chr11	16257356	16284194	26839	+	tss_body	NCBI
cg29273896_TC21	0.345188444931498	0.0206227635766739	0.794709767946608	0.256166922945316	cg29273896	37750442	TCTTAAAAATTCAACTTCAAAATATCTAATTCTAAAACCCTCTTCTAACC						cg	F	T	C	2	1	11	16533121	Mus musculus	mm10	CTTaaaAATTCAaCTTCAaAaTATCTaATTCTaAAaCCCTCTTCTaaCCr	ATTGTGTGTTTATGTGTATGTTTGAGGGTAGGTCTGAACACTTGAGTGTAAAGTGCATAG[CG]GCCAGAAGAGGGCTTCAGAATCAGATACTCTGAAGCTGAATTCCCAAGAGCTTACAGCTC	ATTGTGTGTTTATGTGTATGTTTGAGGGTAGGTCTGAACACTTGAGTGTAAAGTGCATAG[CG]GCCAGAAGAGGGCTTCAGAATCAGATACTCTGAAGCTGAATTCCCAAGAGCTTACAGCTC	GRCm10															FALSE
cg29274994_BC21	0.0818618152461767	0.0374582039835989	0.578449117548409	0.337656498967828	cg29274994	72616898	TTAACCACCACTAAACAAAACTCTAAAAACRAATTCTAACTATATACAAC						cg	R	B	C	2	1	11	16752016	Mus musculus	mm10	TaaCCACCACTAaACAAaaCTCTaaaaaCrAaTTCTaaCTaTaTaCAaCr	GGTGGATGGCCTTGGCCACCACTAGACAAGGCTCTGGGGGCGAGTTCTGGCTGTGTGCAG[CG]GGTCAGTGGGTGGCCTTTGGAGTTAATTTCTGAGGGGACTCCGCTCCGCTGCATTTCAGG	GGTGGATGGCCTTGGCCACCACTAGACAAGGCTCTGGGGGCGAGTTCTGGCTGTGTGCAG[CG]GGTCAGTGGGTGGCCTTTGGAGTTAATTTCTGAGGGGACTCCGCTCCGCTGCATTTCAGG	GRCm10		chr11:16752214-16753080													FALSE	Egfr	NM_007912.4	chr11	16752002	16752202	201	+	tss_200	NCBI
cg29275447_BC21	0.0745451271621271	0.029851387417233	0.569260277136325	0.304615952479263	cg29275447	86727464	TACAAAATCCCTATAACATCACTTACCCTACTCTAAAACAATAAATCAAC						cg	R	B	C	2	1	11	16801548	Mus musculus	mm10	ACAAaaTCCCTaTaACATCACTTaCCCTaCTCTAaAaCAaTaaATCAaCr	TGAATAGGCAATACAAGGTCCCTGTGACATCACTTGCCCTGCTCTAGAGCAGTGGATCAG[CG]GCATGCACAAAGAACCTCCTGACCTGTGTTTCTTTATTGGCCTGTTCATGCTAGCCTGGG	TGAATAGGCAATACAAGGTCCCTGTGACATCACTTGCCCTGCTCTAGAGCAGTGGATCAG[CG]GCATGCACAAAGAACCTCCTGACCTGTGTTTCTTTATTGGCCTGTTCATGCTAGCCTGGG	GRCm10															FALSE	Egfr	NM_007912.4	chr11	16752202	16887658	135457	+	tss_body	NCBI
cg29275918_TC21	0.498765684393368	0.0200492420049765	0.870576502608355	0.252583108463037	cg29275918	80643154	ATAAACACTTACTCTCTACACTTTAACACTTAAAAATCTCTATAATAATC						cg	F	T	C	2	1	11	16865399	Mus musculus	mm10	TAaaCACTTACTCTCTaCACTTTaaCACTTaAaAaTCTCTaTAaTAATCr	TATCTCTACAGTCATTAGTGCTCAGTCCTCATCAGAGAGGCTTCTTTGTGTGTTAGATAA[CG]ATTACTACAGAGACTCTCAAGTGCCAAAGTGCAGAGAGTAAGTGCCTATGGAATAGTCAG	TATCTCTACAGTCATTAGTGCTCAGTCCTCATCAGAGAGGCTTCTTTGTGTGTTAGATAA[CG]ATTACTACAGAGACTCTCAAGTGCCAAAGTGCAGAGAGTAAGTGCCTATGGAATAGTCAG	GRCm10															FALSE	Egfr	NM_007912.4	chr11	16752202	16887658	135457	+	tss_body	NCBI
cg29276029_TC21	0.889512321362373	0.0127096500687545	0.981234262053278	0.198241459321652	cg29276029	61765250	TACTTACAAAATACTAAACACCATACCAAAAACTTCCCATACAAAATTCC						cg	F	T	C	2	1	11	16877841	Mus musculus	mm10	aCTTaCAaAaTaCTaaaCACCATaCCAAaAaCTTCCCATACAaAATTCCr	AATCACTTCTGGCCTCTGATTCCCATTCATACATGATGATTTCAGTGTCCCTCAGTGACA[CG]GAATTCTGTATGGGAAGCTCTTGGCATGGTGCCCAGCACTCTGCAAGCACCTACAACCTT	AATCACTTCTGGCCTCTGATTCCCATTCATACATGATGATTTCAGTGTCCCTCAGTGACA[CG]GAATTCTGTATGGGAAGCTCTTGGCATGGTGCCCAGCACTCTGCAAGCACCTACAACCTT	GRCm10															FALSE	Egfr	NM_007912.4	chr11	16752202	16887658	135457	+	tss_body	NCBI
cg29276515_BC21	0.0203990805747762	0.000440955778030449	0.461816172010706	0.019254326088209	cg29276515	24617444	TATTATACATACCACCCTTAACCAACAAAAAACACCATTAACTTACTAAC						cg	R	B	C	2	1	11	16948953	Mus musculus	mm10	aTTaTACATaCCACCCTTaACCAaCAaAaaACACCATTaACTTACTaaCr	GCTAAACTTTATGTTGTACATGCCACCCTTGACCAGCAGAGGACACCATTGACTTACTGG[CG]GGGTTTTTTTGTTTTGTTTTGTTTTCCCAAGTTCCAAGTTAAGTTTAGTAACAGTGTTAA	GCTAAACTTTATGTTGTACATGCCACCCTTGACCAGCAGAGGACACCATTGACTTACTGG[CG]GGGTTTTTTTGTTTTGTTTTGTTTTCCCAAGTTCCAAGTTAAGTTTAGTAACAGTGTTAA	GRCm10	chr11:16951076-16951424														FALSE	Eldr	NR_110423.1	chr11	16934708	16951282	16575	-	tss_body	NCBI
cg29276757_BC11	0.224444496094885	0.0171652642955475	0.713951399338119	0.232807024789758	cg29276757	18702579	AACTCCAAAACACACTAAACATCATCTTTAAAATAATATTTCATCAACCA	29778136	AACTCCAAAACACACTAAACATCATCTTTAAAATAATATTTCATCAACCG	G	Grn	G	cg	R	B	C	1	1	11	16967991	Mus musculus	mm10	AaCTCCAAAaCACACTaaACATCATCTTTAAaATaaTATTTCATCAaCCr	GTCCTCCAGACTAGCTCCAAAGCACACTGGACATCATCTTTAAGATGGTATTTCATCAGC[CG]CCAGCAGAGGGAACAGTATTTCAACTGAATCCCCAAGAGCTTGAATGATAGCTGAGTGTT	GTCCTCCAGACTAGCTCCAAAGCACACTGGACATCATCTTTAAGATGGTATTTCATCAGC[CG]CCAGCAGAGGGAACAGTATTTCAACTGAATCCCCAAGAGCTTGAATGATAGCTGAGTGTT	GRCm10															FALSE
cg29277031_BC21	0.847683358479196	0.0479308274897139	0.973370398682056	0.374115460248744	cg29277031	51660301	TCATTAAAAAAACATAAACTATTCAAATATCTAATTCCTCTTTCTAACTC						cg	R	B	C	2	1	11	17008763	Mus musculus	mm10	CATTAaaAAAaCATaaaCTaTTCAaATATCTAaTTCCTCTTTCTaACTCr	TATTATTTCCATCATTAGGAAAGCATGGGCTGTTCAGATATCTAGTTCCTCTTTCTGACT[CG]TCACCCCAGAGAGGGGAAAAGGATGTCATCACGTAGTCACCAGCAGAAGAGAAATTGTGA	TATTATTTCCATCATTAGGAAAGCATGGGCTGTTCAGATATCTAGTTCCTCTTTCTGACT[CG]TCACCCCAGAGAGGGGAAAAGGATGTCATCACGTAGTCACCAGCAGAAGAGAAATTGTGA	GRCm10															FALSE	Plek	NM_019549.2	chr11	17008718	17008918	201	-	tss_200	NCBI
cg29277082_TC21	0.0115214598428563	0.00565103145849628	0.420417420830598	0.123039682066075	cg29277082	39626130	ACATTAATCCATATTCCTACAATAAATAACACCAAACAAAAAATAACCTC						cg	F	T	C	2	1	11	17018029	Mus musculus	mm10	CATTAaTCCATATTCCTaCAATaAaTaACACCAaACAaAAaaTAaCCTCr	GATGGAACCTGTGACCACATGTGTGTCAACACCCCAGGAAGCTTCCAGTGTCTCTGTCAT[CG]AGGCTACCTTCTGTCTGGTGTCACTCATTGCAGGAATATGGACTAATGTAGCATCAATAA	GATGGAACCTGTGACCACATGTGTGTCAACACCCCAGGAAGCTTCCAGTGTCTCTGTCAT[CG]AGGCTACCTTCTGTCTGGTGTCACTCATTGCAGGAATATGGACTAATGTAGCATCAATAA	GRCm10															FALSE	Q8CAG6	ENSMUST00000020321.12	chr11	16971463	17052381	80919	-	tss_body	UCSC
cg29277909_BC21	0.945715673395631	0.00314882924382043	0.990837134268982	0.0842480153440279	cg29277909	75639583	ACTCAAAAAAATATTCTTTATCAAAATCAACTTAAATCTCACCTATAATC						cg	R	B	C	2	1	11	17155600	Mus musculus	mm10	CTCAAaaAAaTATTCTTTaTCAAAATCAACTTaaaTCTCACCTaTAaTCr	GGTTTGAGGGTACTCAAGGAAGTATTCTTTGTCAAAATCAACTTGGGTCTCACCTGTAGT[CG]CTCTGTTAACACTAATTTCAGGAAAATGAATGTATTATAATTGCCCCTGCTTAGTATGTA	GGTTTGAGGGTACTCAAGGAAGTATTCTTTGTCAAAATCAACTTGGGTCTCACCTGTAGT[CG]CTCTGTTAACACTAATTTCAGGAAAATGAATGTATTATAATTGCCCCTGCTTAGTATGTA	GRCm10	chr11:17159070-17159983														FALSE	chr11-17159070-17159983		chr11	17155070	17157070	2001	*	NShelf	UCSC
cg29278579_TC21	0.193765925816079	0.00571290521876529	0.688360671044539	0.123744146135405	cg29278579	69717820	AATCTCCTACCACAATACTAAATTATAACAAAATAACAATTTTATAATTC						cg	F	T	C	2	1	11	17213286	Mus musculus	mm10	aTCTCCTaCCACAaTaCTaAaTTaTaaCAAAaTAACAaTTTTATAaTTCr	CCTCCGTGTGGCTGCAATTTGTTCCATTCAACTCAAATAGAAACATTTTAAATACTGTAA[CG]AACTATAAAACTGTTACTTTGCCACAACTCAGCACTGTGGCAGGAGACCTGAACCCCAGC	CCTCCGTGTGGCTGCAATTTGTTCCATTCAACTCAAATAGAAACATTTTAAATACTGTAA[CG]AACTATAAAACTGTTACTTTGCCACAACTCAGCACTGTGGCAGGAGACCTGAACCCCAGC	GRCm10													chr11:17211326-17211726		FALSE	Wdr92	NM_178909.4	chr11	17211892	17235200	23309	+	tss_body	NCBI
cg29282142_BC21	0.138473677103272	3.87047818925019e-09	0.639109420368588	1.1232802557728e-05	cg29282142	5612909	TATATTTACATTTACACATACATACATACRAATAAACACACCTTCAACTC						cg	R	B	C	2	1	11	17852599	Mus musculus	mm10	ATATTTaCATTTACACATaCATaCATaCrAaTaAACACACCTTCAaCTCr	TGATATATGTATATATTTGCATTTACACATGCATGCATGCGAGTGAACACACCTTCAGCT[CG]AGCAGCAACAGCGACCTCTAGTGTGTCTTTCTAACCTGCTCACTTTACGGCTTTTATTCC	TGATATATGTATATATTTGCATTTACACATGCATGCATGCGAGTGAACACACCTTCAGCT[CG]AGCAGCAACAGCGACCTCTAGTGTGTCTTTCTAACCTGCTCACTTTACGGCTTTTATTCC	GRCm10															FALSE
cg29282772_TC21	0.390465348249444	0.0245934268071027	0.819885042384613	0.279010850549891	cg29282772	90636216	RTCCTTCAACTACATTCACATTTTACTACAACRAAACAAAACAACTACTC						cg	F	T	C	2	1	11	17953829	Mus musculus	mm10	TCCTTCAaCTaCATTCACATTTTaCTACAaCraAaCAaaaCAACTaCTCr	CGTATTTTGCGCGCCCGACTTGCAAAGATGGCGCTGCACGGTGGCGCGCGGGCTCTCTGT[CG]AGCAGTTGCCCTGCTCCGCTGTAGCAAAATGTGAATGCAGCTGAAGGACGGTGGCACGGG	CGTATTTTGCGCGCCCGACTTGCAAAGATGGCGCTGCACGGTGGCGCGCGGGCTCTCTGT[CG]AGCAGTTGCCCTGCTCCGCTGTAGCAAAATGTGAATGCAGCTGAAGGACGGTGGCACGGG	GRCm10			chr11:17953288-17953984	chr11	17953288	17953984	696	68	459	19.5	65.9	0.91			FALSE	Etaa1	NM_026576.3	chr11	17938748	17953875	15128	-	tss_body	NCBI
cg29286054_BC21	0.234583411776163	0.0488827944743955	0.720726315268132	0.376718530112167	cg29286054	31725233	AAAACTAATATATTCCATATAAAAATTATCCACACCCTATTAAAACCATC						cg	R	B	C	2	1	11	18557068	Mus musculus	mm10	AAACTAATATATTCCATaTaAAaaTTATCCACACCCTATTAaAACCATCr	GAAATCTCACAAAAACTAATATATTCCATGTGAAGGTTATCCACACCCTATTAGAACCAT[CG]TGCTCAGAGCCATTCTGCAGCAGCATTTAATTTTTGTAGTAAGGGTAGAAACAGCAAATG	GAAATCTCACAAAAACTAATATATTCCATGTGAAGGTTATCCACACCCTATTAGAACCAT[CG]TGCTCAGAGCCATTCTGCAGCAGCATTTAATTTTTGTAGTAAGGGTAGAAACAGCAAATG	GRCm10															FALSE
cg29288347_BC21	0.721503405435237	0.0160637261950116	0.945106785150964	0.224981450988773	cg29288347	41712139	ACATAAAAAAACAATAACACTACATATAACCTTCATCTAATTAACCAATC						cg	R	B	C	2	1	11	18884002	Mus musculus	mm10	CATaaAaaaaCAaTaaCACTACATaTAACCTTCATCTAaTTAACCAATCr	CATGAATATGGGCATGGAGGGGCAGTGGCACTACATGTAACCTTCATCTAGTTAACCAAT[CG]AAAGCCAGGGGGAAGTAAGTACAAACGGGGCCTTTGTCTTCACTTTGTCCTAGGAACATT	CATGAATATGGGCATGGAGGGGCAGTGGCACTACATGTAACCTTCATCTAGTTAACCAAT[CG]AAAGCCAGGGGGAAGTAAGTACAAACGGGGCCTTTGTCTTCACTTTGTCCTAGGAACATT	GRCm10															FALSE	Meis1	NM_001193271.1	chr11	18880427	19018969	138543	-	tss_body	NCBI
cg29289444_BC11	0.0577766168998351	0.0210251539985764	0.545650274566312	0.258539410538467	cg29289444	49697483	CAAAAATTTATCACAATACAAAACTTAATTCAAAATAACTACTAAAACCA	60726558	CGAAAATTTATCGCGATACGAAACTTAATTCAAAATAACTACTAAAACCG	G	Grn	G	cg	R	B	C	1	1	11	19014677	Mus musculus	mm10	CrAaaaTTTaTCrCraTaCrAAACTTAATTCAAAATaaCTaCTaaAACCr	GCGGCGGAGGGACGAGGGTTTGTCGCGGTGCGAAACTTAATTCAAAATGGCTGCTGGAAC[CG]CTTGGGTTTTATTCGTAGCAAATGTTGCCAATTTCTTCGGCCAGATATGCTGAACCATTC	GCGGCGGAGGGACGAGGGTTTGTCGCGGTGCGAAACTTAATTCAAAATGGCTGCTGGAAC[CG]CTTGGGTTTTATTCGTAGCAAATGTTGCCAATTTCTTCGGCCAGATATGCTGAACCATTC	GRCm10															FALSE	Meis1	NM_001193271.1	chr11	18880427	19018969	138543	-	tss_body	NCBI
cg29289514_BC21	0.00394797223047888	0.0142749318518932	0.318296519911555	0.210953191824165	cg29289514	78632895	AATTCRAATTAAAAAATCCTATTATACTAATCTAAACTCRATACCCTAAC						cg	R	B	C	2	1	11	19016416	Mus musculus	mm10	ATTCraaTTaAAaaATCCTaTTaTACTaATCTAAaCTCraTaCCCTAACr	TAAGGCCAGGGAATTCGGGTTGAAGGATCCTGTTGTACTGATCTAAGCTCGGTGCCCTAA[CG]TTCCCGGTTACCCGCCTGGCCTCTGACCCTTTTTTTCTCTCCTGTTTGTCATGCAGTACG	TAAGGCCAGGGAATTCGGGTTGAAGGATCCTGTTGTACTGATCTAAGCTCGGTGCCCTAA[CG]TTCCCGGTTACCCGCCTGGCCTCTGACCCTTTTTTTCTCTCCTGTTTGTCATGCAGTACG	GRCm10	chr11:19018884-19019289														TRUE	Meis1	NM_001193271.1	chr11	18880427	19018969	138543	-	tss_body	NCBI
cg29289554_BC21	0.105433149066454	0.0210903228548631	0.606215546961673	0.258873310000472	cg29289554	86714457	CCRCTTTCCTTAAATCAATCCTAATTCCTAATCAATTTCTCTCTTCTCTC						cg	R	B	C	2	1	11	19018780	Mus musculus	mm10	CrCTTTCCTTaAATCAaTCCTAATTCCTAATCAaTTTCTCTCTTCTCTCr	AGCCCTAGCGCCCGCTTTCCTTGAATCAGTCCTAATTCCTAATCAGTTTCTCTCTTCTCT[CG]CTCTCTTTCTCTTTCTCTCTCCCTCTTTGCAACTGCTGCACTGAAGGGAGATTAGAGAGG	AGCCCTAGCGCCCGCTTTCCTTGAATCAGTCCTAATTCCTAATCAGTTTCTCTCTTCTCT[CG]CTCTCTTTCTCTTTCTCTCTCCCTCTTTGCAACTGCTGCACTGAAGGGAGATTAGAGAGG	GRCm10		chr11:19018884-19019289													FALSE	Meis1	NM_001193271.1	chr11	18880427	19018969	138543	-	tss_body	NCBI
cg29289557_TC21	0.975180488300401	0.0328752850200887	0.995919725344713	0.317599995853991	cg29289557	91725588	AAAAATATCTATCTAAATTTATCTTAAAAAAACCACRATCRATACTACCC						cg	F	T	C	2	1	11	19018899	Mus musculus	mm10	AAAATaTCTaTCTaAaTTTaTCTTAAAaaAaCCACrATCrATaCTaCCCr	GTCGGAATCCACCTCTCCGCCTGTGCAACACACACTTTACACACGCACGGCGACTGCAAG[CG]GGCAGCATCGATCGTGGCTCCTTTAAGACAAACTCAGACAGACATTTTTTTAACCCTCCT	GTCGGAATCCACCTCTCCGCCTGTGCAACACACACTTTACACACGCACGGCGACTGCAAG[CG]GGCAGCATCGATCGTGGCTCCTTTAAGACAAACTCAGACAGACATTTTTTTAACCCTCCT	GRCm10		chr11:19019691-19020072	chr11:19018884-19019289	chr11	19018884	19019289	405	28	236	13.8	58.3	0.81			FALSE	Meis1	NM_001193271.1	chr11	18880427	19018969	138543	-	tss_body	NCBI
cg29289873_BC21	0.119728741828032	0.00705975374312566	0.620843148906861	0.140859672507182	cg29289873	47692859	AAAAAACTCTACCATTATTAAAACTTCTCTATTATACAATAAACTCCCAC						cg	R	B	C	2	1	11	19035326	Mus musculus	mm10	AAAaaCTCTaCCATTaTTAAAACTTCTCTaTTATACAaTaAaCTCCCACr	GAAGAAAGACCAAAAGGCTCTGCCATTGTTAAAACTTCTCTGTTATACAGTGAGCTCCCA[CG]TGGGGCTCTAAGGCCTCCATTCCTTTCTTAGTGTGCAAGGCAGTTGAACATCTTGAGTGG	GAAGAAAGACCAAAAGGCTCTGCCATTGTTAAAACTTCTCTGTTATACAGTGAGCTCCCA[CG]TGGGGCTCTAAGGCCTCCATTCCTTTCTTAGTGTGCAAGGCAGTTGAACATCTTGAGTGG	GRCm10															FALSE
cg29291583_TC11	0.675479639861396	0.025848480909219	0.932727063618024	0.285448764904312	cg29291583	8715450	TAAACAAAAAACACCAATAAAATTATAAAAAAATTCTATAACCCTACACA	81670281	TAAACAAAAAACACCAATAAAATTATAAAAAAATTCTATAACCCTACACG	A	Red	R	cg	F	T	C	1	1	11	19264825	Mus musculus	mm10	TaAaCAaaAAACACCAATAaAaTTATAAAAAaATTCTaTaaCCCTaCACr	AGATATCTGTCTACCGGCTCATTTCAGAATGAGGCAAAAGAGTCTATGGCGGATTTGCAA[CG]TGCAGGGCCACAGAATCTTTTTATAACTCTATTGGTGTTTCCTGCTCACTGGGACCTGAA	AGATATCTGTCTACCGGCTCATTTCAGAATGAGGCAAAAGAGTCTATGGCGGATTTGCAA[CG]TGCAGGGCCACAGAATCTTTTTATAACTCTATTGGTGTTTCCTGCTCACTGGGACCTGAA	GRCm10															FALSE
cg29292978_BC21	0.100151431629375	0.0182846808368905	0.599617354599663	0.241012884622427	cg29292978	90766896	CAAAAAATATAACTTCCTACTATACTTCACATTCTACCACCCTTACTCTC						cg	R	B	C	2	1	11	19473539	Mus musculus	mm10	AaAaaaTaTaaCTTCCTaCTaTaCTTCACATTCTACCACCCTTaCTCTCr	CCAGTGAGCTACAGAGGGTGTGGCTTCCTGCTGTGCTTCACATTCTACCACCCTTGCTCT[CG]CTCTATCCTAGAAGCTGAACTAATAAAAGTGAACCCATTCAATAGTGGGCACCACCATGC	CCAGTGAGCTACAGAGGGTGTGGCTTCCTGCTGTGCTTCACATTCTACCACCCTTGCTCT[CG]CTCTATCCTAGAAGCTGAACTAATAAAAGTGAACCCATTCAATAGTGGGCACCACCATGC	GRCm10															FALSE
cg29296785_TC21	0.087651199926627	0.00867635035208356	0.586051329952736	0.159228493999374	cg29296785	51725866	TCCTACTTTTTCTTATTCTACTTAAACACAAAATAAATTTAAAATCCCCC						cg	F	T	C	2	1	11	19875999	Mus musculus	mm10	CCTaCTTTTTCTTATTCTaCTTaaaCACAAaATaaATTTaAAATCCCCCr	TCCCAGAAGTTGCCTTTGTTGTTGTATCACAGCAATGGAAAAGGAGCCAGCCCATTGAAT[CG]GGGGATTTCAAATCCATCTTGTGCCCAAGCAGAATAAGAAAAAGCAGGACAAAGAGTGAG	TCCCAGAAGTTGCCTTTGTTGTTGTATCACAGCAATGGAAAAGGAGCCAGCCCATTGAAT[CG]GGGGATTTCAAATCCATCTTGTGCCCAAGCAGAATAAGAAAAAGCAGGACAAAGAGTGAG	GRCm10															FALSE
cg29297630_TC21	0.180167488801023	0.0238540663018315	0.677000271739385	0.275165026768101	cg29297630	8668324	TCACTATCTTATAATAACACAATATCCCACTAAACRTAAAACTTATAACC						cg	F	T	C	2	1	11	19942394	Mus musculus	mm10	CACTaTCTTATaaTaACACAaTaTCCCACTaAACrTaaAaCTTaTaaCCr	AAGCCACGAGCACTTCTGTGAGGAGCAGCTCAGAAGGAACAAGAGGATCATGGGGCTTGC[CG]GCCACAAGCTCCACGTTCAGTGGGACACTGTGTCACCATAAGACAGTGATGAAGGACGTC	AAGCCACGAGCACTTCTGTGAGGAGCAGCTCAGAAGGAACAAGAGGATCATGGGGCTTGC[CG]GCCACAAGCTCCACGTTCAGTGGGACACTGTGTCACCATAAGACAGTGATGAAGGACGTC	GRCm10															FALSE	Spred2	NM_033523.4	chr11	19924441	20022597	98157	+	tss_body	NCBI
cg29298071_BC11	0.30022208400666	0.0195116159912213	0.766553141763714	0.249169438960794	cg29298071	24607381	TTAACAAAACAACAATCAACTCACACTTATAAATCTACAAACTAAAATCA	17713276	TTAACAAAACAACAATCGACTCACACTTATAAATCTACAAACTAAAATCG	G	Grn	G	cg	R	B	C	1	1	11	19979273	Mus musculus	mm10	TTaaCAaaaCAACAATCraCTCACACTTaTaaaTCTACAaACTaaAATCr	AAGTTCCGTGGCTTGGCAGGGCAACAATCGGCTCACACTTGTGGGTCTACAGACTGGAAT[CG]CAGCACGCTGTGTGTGTGAGCTCGCAGCTCGTTGTGTGTGAGCTCGGCTTCCTGTGCATT	AAGTTCCGTGGCTTGGCAGGGCAACAATCGGCTCACACTTGTGGGTCTACAGACTGGAAT[CG]CAGCACGCTGTGTGTGTGAGCTCGCAGCTCGTTGTGTGTGAGCTCGGCTTCCTGTGCATT	GRCm10															FALSE	Spred2	NM_033523.4	chr11	19924441	20022597	98157	+	tss_body	NCBI
cg29298106_BC21	0.424741059554671	0.0474780868844559	0.837339554664403	0.372636024713318	cg29298106	60802393	CAAACACTATTCTTCCTCATTATCATCCTTAACCAAAATTAACAAATTAC						cg	R	B	C	2	1	11	19981006	Mus musculus	mm10	AAACACTATTCTTCCTCATTATCATCCTTaACCAAAATTAaCAAaTTACr	CCAACATACTCCAAACACTATTCTTCCTCATTATCATCCTTGACCAAAATTAGCAAGTTA[CG]GCATAACAGGTGGCTTTCATTTATAGAATGTAAAATTAATGAAATTTAAAGGTGGTTTGT	CCAACATACTCCAAACACTATTCTTCCTCATTATCATCCTTGACCAAAATTAGCAAGTTA[CG]GCATAACAGGTGGCTTTCATTTATAGAATGTAAAATTAATGAAATTTAAAGGTGGTTTGT	GRCm10															FALSE	Spred2	NM_033523.4	chr11	19924441	20022597	98157	+	tss_body	NCBI
cg29298132_TC11	0.500780122325211	0.0171947547793223	0.871076074975867	0.232911002695452	cg29298132	20640895	CTATAAACTATTCCTTTTACTAAACATTAACTTACTAACAATTCAATACA	51651246	CTATAAACTATTCCTTTTACTAAACATTAACTTACTAACAATTCAATACG	A	Red	R	cg	F	T	C	1	1	11	19982948	Mus musculus	mm10	CTaTaaACTaTTCCTTTTaCTaaaCATTAaCTTaCTaaCAaTTCAaTaCr	CTCATGTGCATGGCTCCCCTGGCTGCCCCACTTTCAACGCCAAGGCACTCTAGGTGTTAA[CG]CACTGAACTGCCAGCAAGCTAATGCCCAGCAAAAGGAACAGTCCACAGTAGCTAGATAAG	CTCATGTGCATGGCTCCCCTGGCTGCCCCACTTTCAACGCCAAGGCACTCTAGGTGTTAA[CG]CACTGAACTGCCAGCAAGCTAATGCCCAGCAAAAGGAACAGTCCACAGTAGCTAGATAAG	GRCm10															FALSE	Spred2	NM_033523.4	chr11	19924441	20022597	98157	+	tss_body	NCBI
cg29298871_BC21	0.136306450631803	5.8048646369697e-07	0.637078558845641	0.000128882580965536	cg29298871	64761963	AATCTAAATTTAAACCCCRACACTCACRATAACTCTCAATTAACTATAAC						cg	R	B	C	2	1	11	20031721	Mus musculus	mm10	ATCTAaaTTTAAACCCCraCACTCACraTaACTCTCAATTaaCTaTAACr	CTCTTCCATAGGATCTAGGTTTAAACCCCGGCACTCACGGTGACTCTCAATTGGCTGTAA[CG]CCAATTCCAGGGAATCTGGTGCCCTCTTCTGGATTGCTTTGGCACTGCATACACGTGGTG	CTCTTCCATAGGATCTAGGTTTAAACCCCGGCACTCACGGTGACTCTCAATTGGCTGTAA[CG]CCAATTCCAGGGAATCTGGTGCCCTCTTCTGGATTGCTTTGGCACTGCATACACGTGGTG	GRCm10															FALSE	Gm39603	XR_872273.2	chr11	20024829	20036612	11784	-	tss_body	NCBI
cg29299659_BC21	0.442063426259256	0.020539160009581	0.845371991805811	0.25575694730393	cg29299659	86751504	AACATATACTCTAACCCTTAACTCTTCCCTTTCACTATATCTAACAATTC						cg	R	B	C	2	1	11	20114039	Mus musculus	mm10	ACATATACTCTaACCCTTaACTCTTCCCTTTCACTaTATCTAACAATTCr	GGGATTCACATGACATATACTCTGACCCTTGACTCTTCCCTTTCACTGTATCTAACAATT[CG]CTCACATCTCGCCCATAAAACGGACCTCAAGCGACCGGCAGCGGTGAGACAGGTGGTTGG	GGGATTCACATGACATATACTCTGACCCTTGACTCTTCCCTTTCACTGTATCTAACAATT[CG]CTCACATCTCGCCCATAAAACGGACCTCAAGCGACCGGCAGCGGTGAGACAGGTGGTTGG	GRCm10													chr11:20112370-20113193		FALSE	Actr2	XM_006514780.3	chr11	20113143	20114443	1301	-	tss_1500	NCBI
cg29299867_TC21	0.132044851443302	0.0270174740024766	0.633631255023579	0.291202547432195	cg29299867	94750459	CACACAAAATAAAACCAAAAATTTTAATTTATTCTAACCAACTATAACCC						cg	F	T	C	2	1	11	20136504	Mus musculus	mm10	ACACAaAaTAAAACCAAaaaTTTTAaTTTaTTCTAACCAACTaTaACCCr	TCTTAAACACAGGAGTGCAGATTTGAATGGTTGCCCTGGGTCACTAATGTAAATGATTAA[CG]GGTCACAGTTGGTTAGAACAAACTAAAACCCTTGGTTTTACTCTGTGTGGTGTGGCTTCT	TCTTAAACACAGGAGTGCAGATTTGAATGGTTGCCCTGGGTCACTAATGTAAATGATTAA[CG]GGTCACAGTTGGTTAGAACAAACTAAAACCCTTGGTTTTACTCTGTGTGGTGTGGCTTCT	GRCm10															FALSE
cg29300900_TC11	0.551092845013771	0.0149341660639145	0.892273708869427	0.216827455237186	cg29300900	13805405	AAAAACAAATTCCCATAACAAATACAAACTATAAATTAATAAAACATCCA	70621497	AAAAACGAATTCCCATAACAAATACGAACTATAAATTAATAAAACATCCG	T	Red	R	cg	F	T	C	1	1	11	20249496	Mus musculus	mm10	aaaaaCraaTTCCCATaaCAaATACrAaCTaTaaATTaaTaAAaCATCCr	CGCCCTTGCCGCTTCTCCGCGGAGGACGCCCCATGAAGCAACCAATCCAAACTCTCCGTT[CG]GATGCTTCACCAATCCACAGCTCGTATCTGCCATGGGAACCCGCCCCCTGCAGGACCCTG	CGCCCTTGCCGCTTCTCCGCGGAGGACGCCCCATGAAGCAACCAATCCAAACTCTCCGTT[CG]GATGCTTCACCAATCCACAGCTCGTATCTGCCATGGGAACCCGCCCCCTGCAGGACCCTG	GRCm10			chr11:20248921-20249712	chr11	20248921	20249712	791	95	565	24	71.4	0.95			FALSE	Cep68	XM_006514623.3	chr11	20226687	20250111	23425	-	tss_body	NCBI
cg29303884_TC21	0.936353583463201	0.0109844774344641	0.989048462228763	0.182829170411226	cg29303884	92663859	CAATATCCTTAAAAAACTCATTAAACCAAAAACRAAACCAACCACCTAAC						cg	F	T	C	2	1	11	20543045	Mus musculus	mm10	AaTaTCCTTAaAAaACTCATTaaaCCAaaaaCrAAaCCAaCCACCTAaCr	GCCCAGTGGCAGGGCGTACCGCCGTGACGGGCGTGATCATAGACCAATGGCAGTGAGGCT[CG]CTAGGTGGCTGGCTTCGCCCCTGGCCCAATGAGTCTTCTAAGGACACTGTAGAGCACCGG	GCCCAGTGGCAGGGCGTACCGCCGTGACGGGCGTGATCATAGACCAATGGCAGTGAGGCT[CG]CTAGGTGGCTGGCTTCGCCCCTGGCCCAATGAGTCTTCTAAGGACACTGTAGAGCACCGG	GRCm10			chr11:20542499-20543770	chr11	20542499	20543770	1271	126	848	19.8	66.7	0.92			FALSE	Sertad2	NM_021372.2	chr11	20541752	20543052	1301	+	tss_1500	NCBI
cg29304376_BC11	0.905939969104207	5.52398326128757e-09	0.983873070536987	1.26861422168213e-05	cg29304376	35637253	TATCAACTACTTTACAACCTCTATAACTCCAACCCTTTAAAAATCCAACA	21666588	TATCAACTACTTTACAACCTCTATAACTCCAACCCTTTAAAAATCCAACG	G	Grn	G	cg	R	B	C	1	1	11	20592216	Mus musculus	mm10	TaTCAACTaCTTTACAaCCTCTaTAACTCCAaCCCTTTAaaaaTCCAaCr	TCTCAGCATCCATGTCAACTGCTTTACAGCCTCTGTAACTCCAGCCCTTTAGGGGTCCAG[CG]CCCTCTGCTGGCTTCTGGATACCCATATATACATGCCATAATATTCTCATTCATATTCTC	TCTCAGCATCCATGTCAACTGCTTTACAGCCTCTGTAACTCCAGCCCTTTAGGGGTCCAG[CG]CCCTCTGCTGGCTTCTGGATACCCATATATACATGCCATAATATTCTCATTCATATTCTC	GRCm10															FALSE	Sertad2	XM_006514765.3	chr11	20542936	20653021	110086	+	tss_body	NCBI
cg29306521_TC11	0.641318400420794	0.0298813235014857	0.923411564367037	0.304687823334521	cg29306521	63741888	ATAATAATAAATACAACAACCTCCCACAAAACAAATAACTCAAAAAACCA	68713231	GTAATAATAAATACAACGACCTCCCGCGAAACGAATAACTCAAAAAACCG	T	Red	R	cg	F	T	C	1	1	11	20830930	Mus musculus	mm10	rTaaTaaTaAaTaCAaCraCCTCCCrCrAaaCraaTAaCTCAaAaaaCCr	CCCGCGGCGGCTGACAGGTACCGCGCTTCCCGCGGCACCGCGGGTCCGTAGTCCTTGCCC[CG]GCCCTCTGAGCTACCCGCCTCGCGGGAGGCCGCTGCACTCACCACCACGGCGTCGCTGTC	CCCGCGGCGGCTGACAGGTACCGCGCTTCCCGCGGCACCGCGGGTCCGTAGTCCTTGCCC[CG]GCCCTCTGAGCTACCCGCCTCGCGGGAGGCCGCTGCACTCACCACCACGGCGTCGCTGTC	GRCm10			chr11:20830500-20831349	chr11	20830500	20831349	849	94	550	22.1	64.8	1.06			FALSE	Lgalsl	NM_173752.4	chr11	20823354	20831108	7755	-	tss_body	NCBI
cg29307260_TC11	0.126848312016787	0.0191254593958902	0.627869258334425	0.246634007198633	cg29307260	19691991	CAAATCACAACTAAATACTAAATACTACAAAATAAATTACTTCTTCAACA	39741488	CAAATCACAACTAAATACTAAATACTACAAAATAAATTACTTCTTCAACG	A	Red	R	cg	F	T	C	1	1	11	20910758	Mus musculus	mm10	CAAaTCACAaCTaaATACTaaATACTaCAaaaTAAaTTaCTTCTTCAACr	GAAGTGACATTCTCAGTATTGGTGATTATAAAATCAAAGTAACAATCAGCTCCAAAAAAA[CG]TTGAAGAAGCAACTTACCCTGCAGTATCCAGTATCCAGCTGTGACTTGATTCTTTATGCA	GAAGTGACATTCTCAGTATTGGTGATTATAAAATCAAAGTAACAATCAGCTCCAAAAAAA[CG]TTGAAGAAGCAACTTACCCTGCAGTATCCAGTATCCAGCTGTGACTTGATTCTTTATGCA	GRCm10															FALSE
cg29308552_BC11	0.221497311131491	0.0157916072019721	0.711790037943793	0.222988772586641	cg29308552	41793549	AAACCAACAATAAACTCCTCCACAACAAATACTTTTTTTTTTCTCTCTCA	13773879	AAACCAACAATAAACTCCTCCACAACAAATACTTTTTTTTTTCTCTCTCG	T	Red	R	cg	R	B	C	1	1	11	21091204	Mus musculus	mm10	aAaCCAaCAaTAaaCTCCTCCACAACAaATACTTTTTTTTTTCTCTCTCr	GTGCACAGCGCAGAGCCAGCAGTAGGCTCCTCCACAACAGATACTTTTTTTTTTCTCTCT[CG]GTAAAGAGAACTACAGTTCCCAAGAGCCCTCTCGGCACCGCCTCGCGATGTGGCCCTGCC	GTGCACAGCGCAGAGCCAGCAGTAGGCTCCTCCACAACAGATACTTTTTTTTTTCTCTCT[CG]GTAAAGAGAACTACAGTTCCCAAGAGCCCTCTCGGCACCGCCTCGCGATGTGGCCCTGCC	GRCm10		chr11:21091237-21091960													FALSE	Gm40824	XM_011243805.1	chr11	21050354	21110192	59839	+	tss_body	NCBI
cg29309031_TC21	0.268845765624925	0.0263060677252774	0.744951464212239	0.287821285093663	cg29309031	90704441	CTTTTCAATAACAATAACTTCTTATTCTAAAAAATTTATCTTACTCACTC						cg	F	T	C	2	1	11	21153407	Mus musculus	mm10	TTTTCAATaaCAATaACTTCTTaTTCTaaAaAATTTATCTTACTCACTCr	TAACCACTGAGCCATCTCACCAGCCCCTCTGCAGATTATTTAAAAAACAAAACAAGTGTA[CG]AGTGAGTAAGATAAATTCTCCAGAACAAGAAGTCATTGCCATTGAAAAGAATTTTGTTTC	TAACCACTGAGCCATCTCACCAGCCCCTCTGCAGATTATTTAAAAAACAAAACAAGTGTA[CG]AGTGAGTAAGATAAATTCTCCAGAACAAGAAGTCATTGCCATTGAAAAGAATTTTGTTTC	GRCm10															FALSE
cg29309207_BC21	0.0322481356550817	0.0186024801753182	0.49586530685907	0.243016328718867	cg29309207	16669389	TTATTACTTAATCTTCTCACCTTAACCTATCTACTAAACAAATACTAAAC						cg	R	B	C	2	1	11	21174627	Mus musculus	mm10	TaTTaCTTAaTCTTCTCACCTTaaCCTaTCTaCTaaaCAaATaCTaAACr	GGCCTCCCCTGTTGTTGCTTAGTCTTCTCACCTTGGCCTGTCTGCTGGGCAGATGCTGAA[CG]GAAGTCACGTGACCTTTGTTTTTTCTCAGCTGTGAGACAAGAACTCCAAACAGGAAATGG	GGCCTCCCCTGTTGTTGCTTAGTCTTCTCACCTTGGCCTGTCTGCTGGGCAGATGCTGAA[CG]GAAGTCACGTGACCTTTGTTTTTTCTCAGCTGTGAGACAAGAACTCCAAACAGGAAATGG	GRCm10															FALSE
cg29310252_BC21	0.759264039479955	0.00900100808240921	0.953939711465616	0.162733920715031	cg29310252	62681152	AAAATCAACAAAATCCTAAAATTCTACAAAAACATCAACCTACTTCCAAC						cg	R	B	C	2	1	11	21306928	Mus musculus	mm10	aAATCAACAAaATCCTaAAATTCTaCAaaAACATCAaCCTaCTTCCAACr	CCATCCGCTATAGAATCAACAAGATCCTGAAATTCTGCAGGAACATCAGCCTGCTTCCAA[CG]CTCGTTGTCTAAGAGGAGGCTGTTCAAAAGGAAAGGAAAAAATGGTGAACTTTAACAGGC	CCATCCGCTATAGAATCAACAAGATCCTGAAATTCTGCAGGAACATCAGCCTGCTTCCAA[CG]CTCGTTGTCTAAGAGGAGGCTGTTCAAAAGGAAAGGAAAAAATGGTGAACTTTAACAGGC	GRCm10															FALSE	Vps54	XR_380966.3	chr11	21238570	21321124	82555	+	tss_body	NCBI
cg29310770_TC21	0.647065610279318	0.0330137586188785	0.924914848192525	0.318226112431788	cg29310770	53779566	TAAAAAAACCRAAACRTATACTTATATTTACACTCCACCAAAATTTACCC						cg	F	T	C	2	1	11	21371523	Mus musculus	mm10	aAaAAAACCrAAaCrTaTaCTTaTaTTTaCACTCCACCAaAATTTaCCCr	TTGGGTCCTCTTGAGAAGAGCCTGGTGTCCCTGAGGAAGGGGAGTTCAAGGTTTCCTCAA[CG]GGCAAATTCTGGTGGAGTGCAAACACAAGCACACGCTTCGGTTTTCTCACACGCTCGTGG	TTGGGTCCTCTTGAGAAGAGCCTGGTGTCCCTGAGGAAGGGGAGTTCAAGGTTTCCTCAA[CG]GGCAAATTCTGGTGGAGTGCAAACACAAGCACACGCTTCGGTTTTCTCACACGCTCGTGG	GRCm10													chr11:21370442-21371489		FALSE	Ugp2	NM_139297.6	chr11	21370829	21372129	1301	-	tss_1500	NCBI
cg29314597_BC21	0.963951691103603	0.0122001050758526	0.993872835738407	0.193805630783526	cg29314597	48801342	AAAAATTACTAAAACCCCAAAAAACATCAAAAAATACCAAAAACCAACAC						cg	R	B	C	2	1	11	22002064	Mus musculus	mm10	aaAaTTaCTaaaaCCCCAaaaAaCATCAAaaAaTaCCAaaaaCCAaCACr	GGGAGCGGAGGAGGAGTTGCTGGGGCCCCAGGGAGCATCAAGGAGTGCCAGGGGCCAGCA[CG]CCCCGAGTCCTCGGCCTGGGAAGCCTGGCTCCCACAGTGCGGCAGAGCCTGGCGGCGCGC	GGGAGCGGAGGAGGAGTTGCTGGGGCCCCAGGGAGCATCAAGGAGTGCCAGGGGCCAGCA[CG]CCCCGAGTCCTCGGCCTGGGAAGCCTGGCTCCCACAGTGCGGCAGAGCCTGGCGGCGCGC	GRCm10		chr11:22002804-22003059	chr11:22000852-22002260	chr11	22000852	22002260	1408	113	887	16.1	63	0.81			FALSE	Otx1	XM_017314338.1	chr11	21994763	22004051	9289	-	tss_body	NCBI
cg29314658_TC11	0.0261203173941228	0.0421046108891741	0.480452985907246	0.354231345316481	cg29314658	30704195	AAAATATAACAAAAAACACACTATTTCCTTAACTACTTCTCAAAAAACCA	71790538	AAAATATAACGAAAAACACACTATTTCCTTAACTACTTCTCAAAAAACCG	T	Red	R	cg	F	T	C	1	1	11	22003097	Mus musculus	mm10	AaAATATaACraAaaaCACACTaTTTCCTTAACTaCTTCTCAAAaaACCr	TTTTGAGAGACCAACAAAAGAACCGACCAAAGCCTTATTAAAGGTCCTAAGAAGATCTCT[CG]GTCCTTTGAGAAGCAGTTAAGGAAACAGTGTGCCCTCCGTCATATTCTGTTACCGTATTT	TTTTGAGAGACCAACAAAAGAACCGACCAAAGCCTTATTAAAGGTCCTAAGAAGATCTCT[CG]GTCCTTTGAGAAGCAGTTAAGGAAACAGTGTGCCCTCCGTCATATTCTGTTACCGTATTT	GRCm10		chr11:22003780-22004051											chr11:22000852-22002260		FALSE	Otx1	XM_017314338.1	chr11	21994763	22004051	9289	-	tss_body	NCBI
cg29314925_TC21	0.376651790682716	0.0171027976110445	0.812226029835133	0.232394125597407	cg29314925	89699827	ATATTAACTATCACTCTTTCTACRTTTCACTATACACTCCTAATATACAC						cg	F	T	C	2	1	11	22030638	Mus musculus	mm10	TaTTAaCTaTCACTCTTTCTACrTTTCACTaTaCACTCCTAATaTaCACr	GGCACATGGGAGAGTTGGGGAGAGAGTGCTGGGACAAGGAGAGTCGTTATAGATGAGAGA[CG]TGCACATTAGGAGTGCACAGTGAAACGTAGAAAGAGTGACAGCTAACATGAATGCTGACA	GGCACATGGGAGAGTTGGGGAGAGAGTGCTGGGACAAGGAGAGTCGTTATAGATGAGAGA[CG]TGCACATTAGGAGTGCACAGTGAAACGTAGAAAGAGTGACAGCTAACATGAATGCTGACA	GRCm10															FALSE	Ehbp1	NM_001252515.1	chr11	22005824	22286795	280972	-	tss_body	NCBI
cg29317629_TC11	0.463546112986149	0.0104446224901149	0.855410391243746	0.177695702282124	cg29317629	41639840	AACTAATAAACACTAAAACTACAACAAAACCAATAATCTAAATACCAACA	50713160	AACTAATAAACACTAAAACTACAACAAAACCAATAATCTAAATACCAACG	T	Red	R	cg	F	T	C	1	1	11	22459526	Mus musculus	mm10	AaCTaATaAaCACTaaAaCTaCAaCAaaaCCAaTaaTCTaAaTaCCAaCr	CCATGCATCCTGGATCTTTTTTTCCAAGCCTGTGGAGGTTTCCAAGATTGCTGTGATTTT[CG]CTGGCACTCAGACCACTGGCCCTGCTGCAGCTCCAGTGCTCATCAGCTTGGTCTGCTGGG	CCATGCATCCTGGATCTTTTTTTCCAAGCCTGTGGAGGTTTCCAAGATTGCTGTGATTTT[CG]CTGGCACTCAGACCACTGGCCCTGCTGCAGCTCCAGTGCTCATCAGCTTGGTCTGCTGGG	GRCm10															FALSE
cg29318627_BC11	0.412870035967489	0.0101565311909327	0.831640033652358	0.174976653775381	cg29318627	99723319	TCAAATTATTAACCAAAATTACTCTAATTCTAACATCCCATAATTCCTCA	52745133	TCAAATTATTAACCAAAATTACTCTAATTCTAACGTCCCGTAATTCCTCG	A	Red	R	cg	R	B	C	1	1	11	22617428	Mus musculus	mm10	TCAaATTaTTaaCCAAAaTTACTCTaATTCTAACrTCCCrTaaTTCCTCr	CTCCCAAGTGTCTCAGATTGTTGGCCAAAGTTACTCTGATTCTAACGTCCCGTGGTTCCT[CG]TCCAGCTGGTGGGTTTGGGTGGAGCCTGGTGGAATGCTTGGGCCAGTGCCTCGGGTCTGC	CTCCCAAGTGTCTCAGATTGTTGGCCAAAGTTACTCTGATTCTAACGTCCCGTGGTTCCT[CG]TCCAGCTGGTGGGTTTGGGTGGAGCCTGGTGGAATGCTTGGGCCAGTGCCTCGGGTCTGC	GRCm10															FALSE	Gm12052	XR_872301.1	chr11	22611511	22618492	6982	+	tss_body	NCBI
cg29319522_BC21	0.684816828917619	0.0011175213589085	0.935156263064264	0.0396615150829521	cg29319522	34782229	AATAAACCAAACTACCCTACCATTACTACTTTACTTTCTCAAAAAACATC						cg	R	B	C	2	1	11	22741782	Mus musculus	mm10	aTaaaCCAAACTACCCTaCCATTACTACTTTaCTTTCTCAaAaAaCATCr	TATGTTCACGTGGTGGGCCAAACTACCCTGCCATTACTACTTTGCTTTCTCAGAGAGCAT[CG]TGGAGAATGGAGTCTCTCTGCCCTCTCTCCCAGGTTCTTTGCCTAGGCTACTAACTAAAT	TATGTTCACGTGGTGGGCCAAACTACCCTGCCATTACTACTTTGCTTTCTCAGAGAGCAT[CG]TGGAGAATGGAGTCTCTCTGCCCTCTCTCCCAGGTTCTTTGCCTAGGCTACTAACTAAAT	GRCm10															FALSE
cg29319530_BC21	0.137833288633142	0.0444404217671722	0.638535384895476	0.362028505247834	cg29319530	90632823	ACACACCAAACTAACATATTTAAAATAAAATTTCCTTCACRCATCCATCC						cg	R	B	C	2	1	11	22742362	Mus musculus	mm10	CACACCAaACTaaCATaTTTaaaATaaAaTTTCCTTCACrCATCCATCCr	CAAGGGAATCAACACACCAGACTGGCATGTTTGGGATGGAGTTTCCTTCACGCATCCATC[CG]CTGAGAGGCCGTTCTTATTTCCAATTGGGGATTGCATAAGGATTAAGTAGGATAATGAAT	CAAGGGAATCAACACACCAGACTGGCATGTTTGGGATGGAGTTTCCTTCACGCATCCATC[CG]CTGAGAGGCCGTTCTTATTTCCAATTGGGGATTGCATAAGGATTAAGTAGGATAATGAAT	GRCm10															FALSE
cg29320622_TC21	0.794226250183728	0.0282719616204037	0.961329252931093	0.29725930482085	cg29320622	31631959	AAACCCTACTAAAATCCAAAATCTAATATAAACTCTTCAACTACCAAAAC						cg	F	T	C	2	1	11	22860094	Mus musculus	mm10	AACCCTaCTaAaATCCAaaaTCTAaTaTAAACTCTTCAaCTACCAaaaCr	CGGAGCCGTCTAGACTTAGCTACATGCCAGTGCTGGCTGGCAAATTCTCACCAAGCGCCA[CG]CCCTGGTAGCTGAAGAGTTTACACTAGACCCTGGATCTCAGCAGGGTTTGGGACTCAAGT	CGGAGCCGTCTAGACTTAGCTACATGCCAGTGCTGGCTGGCAAATTCTCACCAAGCGCCA[CG]CCCTGGTAGCTGAAGAGTTTACACTAGACCCTGGATCTCAGCAGGGTTTGGGACTCAAGT	GRCm10		chr11:22860385-22860709											chr11:22858860-22859999		FALSE	B3gnt2	NM_001169114.1	chr11	22834738	22860336	25599	-	tss_body	NCBI
cg29320623_BC21	0.337882570167781	0.0155453255037834	0.789925615375234	0.221253954498953	cg29320623	95620571	CRTCTAAACTTAACTACATACCAATACTAACTAACAAATTCTCACCAAAC						cg	R	B	C	2	1	11	22860099	Mus musculus	mm10	rTCTAaACTTAaCTACATaCCAaTaCTaaCTaaCAAATTCTCACCAAaCr	CCACTCGGAGCCGTCTAGACTTAGCTACATGCCAGTGCTGGCTGGCAAATTCTCACCAAG[CG]CCACGCCCTGGTAGCTGAAGAGTTTACACTAGACCCTGGATCTCAGCAGGGTTTGGGACT	CCACTCGGAGCCGTCTAGACTTAGCTACATGCCAGTGCTGGCTGGCAAATTCTCACCAAG[CG]CCACGCCCTGGTAGCTGAAGAGTTTACACTAGACCCTGGATCTCAGCAGGGTTTGGGACT	GRCm10		chr11:22860385-22860709											chr11:22858860-22859999		FALSE	B3gnt2	NM_001169114.1	chr11	22834738	22860336	25599	-	tss_body	NCBI
cg29321985_BC21	0.521782215451069	0.015001165071163	0.880017431130989	0.21717454329165	cg29321985	35740343	TATTCAACATAACRAAAAACCCAATTCATCTCTAATTAACAAAAACCAAC						cg	R	B	C	2	1	11	23007818	Mus musculus	mm10	ATTCAACATaaCraAaAACCCAaTTCATCTCTAATTaACAAaAACCAaCr	TTGCAGCGCGCTATTCAACATGGCGGAGAACCCAGTTCATCTCTAATTGACAAGAACCAG[CG]GGTTGACCAATCAGAAGGAGAATACTTATTTGTCCCACCCTCTTTTTTCTCGACTGACCA	TTGCAGCGCGCTATTCAACATGGCGGAGAACCCAGTTCATCTCTAATTGACAAGAACCAG[CG]GGTTGACCAATCAGAAGGAGAATACTTATTTGTCCCACCCTCTTTTTTCTCGACTGACCA	GRCm10		chr11:23008253-23008693													FALSE	Fam161a	XM_011243762.2	chr11	23006691	23030791	24101	+	tss_body	NCBI
cg29322029_BC11	0.152895388448516	0.00265596376092895	0.651915607894364	0.0746732052096416	cg29322029	26727893	AAATCACCCAATACAAAAACAAAAACTCCTTAAAATCCTTAATAACAACA	65804433	AAATCGCCCAATACGAAAACGAAAACTCCTTAAAATCCTTAATAACAACG	T	Red	R	cg	R	B	C	1	1	11	23008565	Mus musculus	mm10	aaaTCrCCCAaTACrAAAaCrAAaACTCCTTAaAaTCCTTaaTAaCAaCr	TCACCGGAGCAAGGGTCGCCCAGTACGAAAGCGAAGACTCCTTAGAGTCCTTGGTAGCAG[CG]GGGTTGGCGGCGGCCATGGAGGAGGAGGAACAGAAGAAAGTGTGGCAGATGCGGGCGTCG	TCACCGGAGCAAGGGTCGCCCAGTACGAAAGCGAAGACTCCTTAGAGTCCTTGGTAGCAG[CG]GGGTTGGCGGCGGCCATGGAGGAGGAGGAACAGAAGAAAGTGTGGCAGATGCGGGCGTCG	GRCm10			chr11:23008253-23008693	chr11	23008253	23008693	440	39	283	17.7	64.3	0.88			FALSE	Fam161a	XM_011243762.2	chr11	23006691	23030791	24101	+	tss_body	NCBI
cg29322133_BC21	0.124994035804793	0.00179673858240693	0.625662175568153	0.0563976968043122	cg29322133	9801305	CATAAAATTAAAAATACACCCTAATTATTCTTCTTCCCTAATTCTACATC						cg	R	B	C	2	1	11	23020008	Mus musculus	mm10	ATAAAATTaaAAaTaCACCCTAATTATTCTTCTTCCCTAaTTCTaCATCr	ACATTTGGCCACATAAAATTGGAAGTGCACCCTAATTATTCTTCTTCCCTAGTTCTGCAT[CG]GAAAAGAGCTGCTCACATCCTGCCTTGTCAGTGACCTCACTTTCAGAGCCTGACCTAGAC	ACATTTGGCCACATAAAATTGGAAGTGCACCCTAATTATTCTTCTTCCCTAGTTCTGCAT[CG]GAAAAGAGCTGCTCACATCCTGCCTTGTCAGTGACCTCACTTTCAGAGCCTGACCTAGAC	GRCm10															FALSE	Fam161a	XM_011243762.2	chr11	23006691	23030791	24101	+	tss_body	NCBI
cg29322141_BC21	0.0762576589509241	0.00317691844675089	0.571143386202507	0.0847246744020462	cg29322141	65702428	ACTAAATCCTTAACACCCAAAATTACAATACCTATACCCTTTAAAATAAC						cg	R	B	C	2	1	11	23020305	Mus musculus	mm10	CTAAATCCTTaACACCCAAaATTACAaTaCCTaTACCCTTTaAAATaACr	AAAGGAAGAAAGCTAAATCCTTGACACCCAAGATTACAGTGCCTGTACCCTTTGAAATGA[CG]GTAAGAGAGCAGAATCGGAGAGAGAAGGCCTTGAGTGCTCGGTCAGATCTGGAAACAAAG	AAAGGAAGAAAGCTAAATCCTTGACACCCAAGATTACAGTGCCTGTACCCTTTGAAATGA[CG]GTAAGAGAGCAGAATCGGAGAGAGAAGGCCTTGAGTGCTCGGTCAGATCTGGAAACAAAG	GRCm10															FALSE	Fam161a	XM_011243762.2	chr11	23006691	23030791	24101	+	tss_body	NCBI
cg29323859_BC21	0.603549856618069	0.0365588008947471	0.911410855554148	0.33384286937448	cg29323859	92600350	TAAACCTTAAATCCRTTATAAAAACCTAAATTTAAACACCRCATAAAAAC						cg	R	B	C	2	1	11	23255199	Mus musculus	mm10	aaaCCTTaaATCCrTTaTAaAaaCCTaaaTTTaaaCACCrCATaaaAACr	ATGGTAGGCCCTGGGCCTTGGATCCGTTGTAGAGGCCTGGGTTTGGGCACCGCATGGGAA[CG]TGAATAGCACGGGCCGAGGTTGGCATAAACGGGCGTGCAGTTTGGGCGCCTGGAAACGGT	ATGGTAGGCCCTGGGCCTTGGATCCGTTGTAGAGGCCTGGGTTTGGGCACCGCATGGGAA[CG]TGAATAGCACGGGCCGAGGTTGGCATAAACGGGCGTGCAGTTTGGGCGCCTGGAAACGGT	GRCm10			chr11:23255140-23256357	chr11	23255140	23256357	1217	93	716	15.3	58.8	0.89			FALSE	Xpo1	XM_006514430.2	chr11	23254412	23255712	1301	+	tss_1500	NCBI
cg29323918_BC21	0.844991230640648	0.00521062983600263	0.972763190397051	0.11697309833694	cg29323918	47787527	ACCRATTCAAACTAAAAAATTCCATCTCRATTAAATTTTCAACCCATAAC						cg	R	B	C	2	1	11	23255953	Mus musculus	mm10	CCraTTCAaACTaaaAaATTCCATCTCraTTaAaTTTTCAaCCCATaaCr	AACCGGTTGAAACCGGTTCAGACTGGGAGATTCCATCTCGGTTGAGTTTTCAGCCCATGG[CG]CCGCGGAGCGTTTGGAACCTGGGCCTCCGCCCCCAGGCCGCGCGCCCATTGGTCGGCCCC	AACCGGTTGAAACCGGTTCAGACTGGGAGATTCCATCTCGGTTGAGTTTTCAGCCCATGG[CG]CCGCGGAGCGTTTGGAACCTGGGCCTCCGCCCCCAGGCCGCGCGCCCATTGGTCGGCCCC	GRCm10			chr11:23255140-23256357	chr11	23255140	23256357	1217	93	716	15.3	58.8	0.89			FALSE	Xpo1	XM_017314209.1	chr11	23255082	23256382	1301	+	tss_1500	NCBI
cg29324509_TC21	0.652619858817526	0.0227687097761364	0.926291119673549	0.269358468783573	cg29324509	2727926	AAATAAAATCRAAAAACTAAACTTTACTCTACAATCCRAACCTCAAAACC						cg	F	T	C	2	1	11	23307400	Mus musculus	mm10	aaTaaaaTCraAaaACTAaaCTTTaCTCTaCAaTCCrAaCCTCAaaaCCr	ACTTTAACGAAAATTAGCAGGTAAGCGAGGCCTCCCCAGCACGCTGGAAATCAAAGAGGG[CG]GCCCTGAGGCTCGGACTGCAGAGCAAAGCCTAGTCCTCCGACCCCACCTCCCCACACCTT	ACTTTAACGAAAATTAGCAGGTAAGCGAGGCCTCCCCAGCACGCTGGAAATCAAAGAGGG[CG]GCCCTGAGGCTCGGACTGCAGAGCAAAGCCTAGTCCTCCGACCCCACCTCCCCACACCTT	GRCm10													chr11:23305844-23307266		FALSE	Gm3718	XR_001780121.1	chr11	23306796	23308096	1301	-	tss_1500	NCBI
cg29325706_TC11	0.768081388768144	0.041532928058712	0.955868264210437	0.352312378050131	cg29325706	79690969	AAAAAAAACCTACAAAAAACAACACCCAAAAATATAACATATTAAAAACA	3723899	AAAAAAAACCTACAAAAAACGACGCCCAAAAATATAACATATTAAAAACG	A	Red	R	cg	F	T	C	1	1	11	23498056	Mus musculus	mm10	aaaAaAAaCCTaCAaAaaaCraCrCCCAaAaaTaTaaCATATTaaaaaCr	CCGCTGTCCGCTCCCCGCAGCCAGCTCCACCCCACATCGACTCTGCCCCAAGCCCGGTTA[CG]CCCCCAATATGCCACACCTCTGGGCGCCGCCCTCTGCAGGCTTCTCCCCCACCCCACCCC	CCGCTGTCCGCTCCCCGCAGCCAGCTCCACCCCACATCGACTCTGCCCCAAGCCCGGTTA[CG]CCCCCAATATGCCACACCTCTGGGCGCCGCCCTCTGCAGGCTTCTCCCCCACCCCACCCC	GRCm10		chr11:23498117-23498359											chr11:23497515-23497931		FALSE	1700030C12Rik	XR_001780171.1	chr11	23497698	23499663	1966	+	tss_body	NCBI
cg29325926_TC21	0.302617677106709	0.041513176699915	0.767968812724362	0.352292091412703	cg29325926	9735133	TTCTTCTCTCAATAACCTCACAAAACCATAAAACTACTAAACTCCAAACC						cg	F	T	C	2	1	11	23519283	Mus musculus	mm10	TCTTCTCTCAaTaACCTCACAaAACCATaaAACTaCTaAaCTCCAaACCr	AAGAGAATGGCCATAGTCCACAGCCCCAGAGAAGTTGGTGGCCTTCCTGCCCTCAGGCCA[CG]GTCTGGAGCTCAGCAGTTCCATGGTTCTGTGAGGTCACTGAGAGAAGAATCAGGACTTGG	AAGAGAATGGCCATAGTCCACAGCCCCAGAGAAGTTGGTGGCCTTCCTGCCCTCAGGCCA[CG]GTCTGGAGCTCAGCAGTTCCATGGTTCTGTGAGGTCACTGAGAGAAGAATCAGGACTTGG	GRCm10															FALSE	1700093K21Rik	NM_001110133.1	chr11	23516202	23519942	3741	-	tss_body	NCBI
cg29326451_BC21	0.495782326760613	0.00831342396395834	0.86944010960722	0.155541701859651	cg29326451	81810354	CTTCTTACCCACCTACTAAAATACTAAATAATCTACACAAACACAAAAAC						cg	R	B	C	2	1	11	23595415	Mus musculus	mm10	TTCTTaCCCACCTaCTAAAATACTaaATaATCTaCACAAaCACAAAaACr	TGATGATTCGCCTTCTTGCCCACCTGCTAAAATACTGGATGATCTGCACAAGCACAAAGA[CG]TCATTGCTGTGCCTTTTTTAAAAGATGCAGTTAGGTGAGGAAAAAGAACACTAGCTTTTC	TGATGATTCGCCTTCTTGCCCACCTGCTAAAATACTGGATGATCTGCACAAGCACAAAGA[CG]TCATTGCTGTGCCTTTTTTAAAAGATGCAGTTAGGTGAGGAAAAAGAACACTAGCTTTTC	GRCm10															FALSE	0610010F05Rik	XM_006514811.3	chr11	23564948	23633765	68818	-	tss_body	NCBI
cg29328348_TC21	0.722488773416873	9.2394023667936e-06	0.94528397660205	0.000908556256153186	cg29328348	12725496	AAATTAATAATATTAAATCAACRCTATCTAACACCCCCATATAATCATCC						cg	F	T	C	2	1	11	23855574	Mus musculus	mm10	aATTAaTAaTaTTaAATCAaCrCTaTCTaaCACCCCCATaTaaTCATCCr	AGGATGGTGACTGGTGCTGAAATCTAGCCGCTCTGCAGCAGCATTTCTCCTGACCTGTCA[CG]GATGACCACATGGGGGTGCCAGACAGCGCTGATTCAACACTACTAATCTGAAGTCAGGAG	AGGATGGTGACTGGTGCTGAAATCTAGCCGCTCTGCAGCAGCATTTCTCCTGACCTGTCA[CG]GATGACCACATGGGGGTGCCAGACAGCGCTGATTCAACACTACTAATCTGAAGTCAGGAG	GRCm10															FALSE
cg29329360_BC21	0.0209694657575052	0.0496373795971749	0.464387679931535	0.378832681539469	cg29329360	60678570	TTAAAATAACATTACCATTAACATATACTAATACTCTATACTATCACCAC						cg	R	B	C	2	1	11	24008433	Mus musculus	mm10	TaAaaTaaCATTaCCATTAaCATaTaCTAaTaCTCTaTaCTATCACCACr	AGAGATGTTTTTTGAGGTGGCATTGCCATTAGCATGTGCTAGTGCTCTGTGCTATCACCA[CG]AGGGGGCGGACTCTGATACTAATTAGTAGCTGTGAAGAGATTAGCATCCTGGGTGGGAAA	AGAGATGTTTTTTGAGGTGGCATTGCCATTAGCATGTGCTAGTGCTCTGTGCTATCACCA[CG]AGGGGGCGGACTCTGATACTAATTAGTAGCTGTGAAGAGATTAGCATCCTGGGTGGGAAA	GRCm10															TRUE
cg29329407_BC11	0.482023461785861	0.0206981335636368	0.863428183143135	0.256596315506013	cg29329407	87643464	TTTATCAACAATAAACATTTAAAAATACTTCCCCTCTCTTCTCAAAATCA	21603895	TTTATCAACAATAAACATTTAAAAATACTTCCCCTCTCTTCTCAAAATCG	A	Red	R	cg	R	B	C	1	1	11	24014609	Mus musculus	mm10	TTTaTCAaCAaTaaACATTTAaAAATACTTCCCCTCTCTTCTCAAAaTCr	GAAACACAGGGCTTTGTCAGCAGTGGACATTTAGAAATACTTCCCCTCTCTTCTCAAAGT[CG]TGCAGTAGTGATGGGTAGTGGATTGTGCTCTTGCCCTCCAGGCCTGCGAGTCCGCTGCCA	GAAACACAGGGCTTTGTCAGCAGTGGACATTTAGAAATACTTCCCCTCTCTTCTCAAAGT[CG]TGCAGTAGTGATGGGTAGTGGATTGTGCTCTTGCCCTCCAGGCCTGCGAGTCCGCTGCCA	GRCm10															FALSE		ENSMUST00000199670.1	chr11	24014454	24014654	201	+	tss_200	UCSC
cg29329457_BC11	0.256758276720339	0.00467003251931449	0.737121663219471	0.108946208038342	cg29329457	88614495	AAAAATACAATTAATTCCACACTAATACAATAAACTTAAATCATCCAACA	67653143	AAAAATACAATTAATTCCACACTAATACAATAAACTTAAATCATCCAACG	A	Red	R	cg	R	B	C	1	1	11	24021326	Mus musculus	mm10	aAAAATACAATTaaTTCCACACTaATACAaTaaACTTAAaTCATCCAACr	AAAGGCAGCATTGAAAATACAATTGGTTCCACACTGATACAGTGGACTTAAGTCATCCAA[CG]TGTGTGGGCAACACTCTGATTTGTGTGCTTCCCACCCACGTCTCTATGCAGATTACAGAG	AAAGGCAGCATTGAAAATACAATTGGTTCCACACTGATACAGTGGACTTAAGTCATCCAA[CG]TGTGTGGGCAACACTCTGATTTGTGTGCTTCCCACCCACGTCTCTATGCAGATTACAGAG	GRCm10															FALSE
cg29329968_TC21	0.533027825577519	0.0111850233183004	0.885174253223111	0.184472474932465	cg29329968	67641833	TAAAACTATATTAAACCTCCCTCTTAAAACTATTTATTAACCACATTCAC						cg	F	T	C	2	1	11	24074037	Mus musculus	mm10	aaaaCTaTATTAAaCCTCCCTCTTaaAaCTaTTTaTTaACCACATTCACr	GAAAAAAAGACAGGGCTTTTATTTTATGGTGTAAAGTGCTTTTAGCTTCGGGGTTCTGAA[CG]TGAATGTGGTCAACAAACAGCTCCAAGAGGGAGGCTTAATACAGCCCCAGCCGCAGTGAG	GAAAAAAAGACAGGGCTTTTATTTTATGGTGTAAAGTGCTTTTAGCTTCGGGGTTCTGAA[CG]TGAATGTGGTCAACAAACAGCTCCAAGAGGGAGGCTTAATACAGCCCCAGCCGCAGTGAG	GRCm10	chr11:24076383-24077912														FALSE	Gm33232	XR_381103.3	chr11	24033274	24076359	43086	-	tss_body	NCBI
cg29330040_BC21	0.199907433054504	0.0211745707378882	0.694356634744242	0.259413871283245	cg29330040	90772575	AAAATATACAACAACAACACCCCCTACRATTAAAAAATTTATTCAAAAAC						cg	R	B	C	2	1	11	24076463	Mus musculus	mm10	AAATATACAaCAACAaCACCCCCTaCrATTaaAAAaTTTATTCAaAAACr	CAGTTTTACGTAAAATATACAGCAACAGCACCCCCTGCGATTGGAAAGTTTATTCAGAAA[CG]TGCTGCAAAGTCCCCCAGCGTCTCCCGCCTCCCAGCCTCCCAGCCAGCCTGCACCACCCT	CAGTTTTACGTAAAATATACAGCAACAGCACCCCCTGCGATTGGAAAGTTTATTCAGAAA[CG]TGCTGCAAAGTCCCCCAGCGTCTCCCGCCTCCCAGCCTCCCAGCCAGCCTGCACCACCCT	GRCm10	chr11:24079023-24079963		chr11:24076383-24077912	chr11	24076383	24077912	1529	109	972	14.3	63.6	0.71			FALSE	Bcl11a	XM_006514506.2	chr11	24075937	24077237	1301	+	tss_1500	NCBI
cg29330146_BC21	0.21312924976264	0.0146899111374614	0.705163007676416	0.21451716016157	cg29330146	21636490	AAAAAACACTAATAAAAATATTTTCTCTAAAATCTCCTTCTTTCTAACCC						cg	R	B	C	2	1	11	24078318	Mus musculus	mm10	AAAaaCACTaATaAAaATATTTTCTCTaaAaTCTCCTTCTTTCTAACCCr	TTTTGGATGTCAAAAGGCACTGATGAAGATATTTTCTCTGGAGTCTCCTTCTTTCTAACC[CG]GCTCTCCCGATGTGAACCGAGCCGTCGTCCGCACGCCGCCGCCGCCGCCGCCGCCCGCCC	TTTTGGATGTCAAAAGGCACTGATGAAGATATTTTCTCTGGAGTCTCCTTCTTTCTAACC[CG]GCTCTCCCGATGTGAACCGAGCCGTCGTCCGCACGCCGCCGCCGCCGCCGCCGCCCGCCC	GRCm10	chr11:24081328-24082155	chr11:24079023-24079963											chr11:24076383-24077912		FALSE	Bcl11a	XM_006514504.3	chr11	24076543	24168435	91893	+	tss_body	NCBI
cg29330413_TC21	0.442066464401683	0.0128746164148545	0.845371991805811	0.199557104392501	cg29330413	47610392	AATCCATATTAACTATCAACCTATATAAAACTATAATTAAACACAACCCC						cg	F	T	C	2	1	11	24086153	Mus musculus	mm10	ATCCATATTaaCTaTCAaCCTaTATaaaaCTaTAATTAAACACAaCCCCr	CTCTGGCCTGGCCAGTCGAAAATGGCATCTTAAAGTCAAGGTCACTGTGTCATCCCACCA[CG]GGGCTGTGTTTAATTACAGCCCCATACAGGCTGACAGCCAATATGGATCCAAGGCTAGCC	CTCTGGCCTGGCCAGTCGAAAATGGCATCTTAAAGTCAAGGTCACTGTGTCATCCCACCA[CG]GGGCTGTGTTTAATTACAGCCCCATACAGGCTGACAGCCAATATGGATCCAAGGCTAGCC	GRCm10														chr11:24081328-24082155	FALSE	Bcl11a	XM_006514504.3	chr11	24076543	24168435	91893	+	tss_body	NCBI
cg29331041_TC21	0.0572903693721786	0.043964456500445	0.545058180769376	0.360544179951504	cg29331041	25623830	CAACTCATTCTTTAAAAACAAACCTCTACTCTAAACAAACAACAACCACC						cg	F	T	C	2	1	11	24147849	Mus musculus	mm10	AaCTCATTCTTTaAaAaCAaaCCTCTaCTCTaaACAaaCAaCAaCCACCr	AGAGGTTAAGACTGCCCCTGTGCCTTGACTGTGCCAAAGTGCTGAGGGATTGAGGCAGCA[CG]GTGGCTGCTGCCTGTCCAGAGCAGAGGCCTGCTCTCAAAGAATGAGCTGTCACGGGAGAA	AGAGGTTAAGACTGCCCCTGTGCCTTGACTGTGCCAAAGTGCTGAGGGATTGAGGCAGCA[CG]GTGGCTGCTGCCTGTCCAGAGCAGAGGCCTGCTCTCAAAGAATGAGCTGTCACGGGAGAA	GRCm10															FALSE	Bcl11a	XM_006514504.3	chr11	24076543	24168435	91893	+	tss_body	NCBI
cg29337638_BC21	0.0991419085208815	7.20272927990925e-08	0.598740896377066	3.83348765655948e-05	cg29337638	89668495	AACTTCTACTCTAAAAAATCTATCAATAACCTTCACTCCTTCTTACAAAC						cg	R	B	C	2	1	11	25301260	Mus musculus	mm10	aCTTCTaCTCTaaaaAaTCTaTCAATAaCCTTCACTCCTTCTTaCAAaCr	CCTCTTCACGTGGCTTCTGCTCTGGGGAGTCTGTCAATAGCCTTCACTCCTTCTTGCAAG[CG]CCTCTCATAATCCTTACATGGCTTCTCTGTTCTCCGAATAATCACAAGGGAACAGGAAGC	CCTCTTCACGTGGCTTCTGCTCTGGGGAGTCTGTCAATAGCCTTCACTCCTTCTTGCAAG[CG]CCTCTCATAATCCTTACATGGCTTCTCTGTTCTCCGAATAATCACAAGGGAACAGGAAGC	GRCm10															FALSE	Gm12069	XR_381116.1	chr11	25301258	25322784	21527	+	tss_body	NCBI
cg29337639_BC21	0.0177105760192847	0.00368407911798274	0.453304623387296	0.0935787112445114	cg29337639	70769917	TTACCAACAAATAACRCAAAAATCTCCAAATCAATAAACTTCCTCTTCAC						cg	R	B	C	2	1	11	25301312	Mus musculus	mm10	TACCAaCAaaTaaCrCAAaAaTCTCCAAaTCAaTaAACTTCCTCTTCACr	GCTTTGGTAAATTACCAGCAGGTGGCGCAAGAGTCTCCAAGTCAGTGAACTTCCTCTTCA[CG]TGGCTTCTGCTCTGGGGAGTCTGTCAATAGCCTTCACTCCTTCTTGCAAGCGCCTCTCAT	GCTTTGGTAAATTACCAGCAGGTGGCGCAAGAGTCTCCAAGTCAGTGAACTTCCTCTTCA[CG]TGGCTTCTGCTCTGGGGAGTCTGTCAATAGCCTTCACTCCTTCTTGCAAGCGCCTCTCAT	GRCm10															FALSE	Gm12069	XR_381116.1	chr11	25301258	25322784	21527	+	tss_body	NCBI
cg29337814_TC11	0.276186109609839	0.0298111410886184	0.750132054424124	0.304486133013784	cg29337814	76645180	TAAAACCAACCCATAAATAATTTCTAAATAAATATTAAAACACCCTCACA	13640950	TAAAACCAACCCATAAATAATTTCTAAATAAATATTAAAACACCCTCACG	A	Red	R	cg	F	T	C	1	1	11	25335677	Mus musculus	mm10	TaAAaCCAACCCATaAaTAATTTCTaAaTAaaTATTAAAACACCCTCACr	CATGCAAATTTAGATGTCTTATTGAAAACAGCACACTTATTAATATATTAGATTTGTAGA[CG]TGAGGGTGTTTTAATACCTACTCAGAAATTACTCATGGGTTGGCTTCACAAAAATGTCAG	CATGCAAATTTAGATGTCTTATTGAAAACAGCACACTTATTAATATATTAGATTTGTAGA[CG]TGAGGGTGTTTTAATACCTACTCAGAAATTACTCATGGGTTGGCTTCACAAAAATGTCAG	GRCm10															FALSE	4933427E13Rik	NR_045853.1	chr11	25326106	25367137	41032	+	tss_body	NCBI
cg29340526_TC21	0.125810275386202	0.0446299338587704	0.626711933621617	0.362822943949859	cg29340526	79732205	AACAATACATCTTACCTCCTTACAACCTAACCTTCTCAAAATTAAAAAAC						cg	F	T	C	2	1	11	25857163	Mus musculus	mm10	aCAaTaCATCTTaCCTCCTTaCAACCTAaCCTTCTCAAAATTAAaAAACr	CAGAATATAGACTGGAGCAACCACAAGGGACGAAAGAGTGCTCATTACAAATGTGCATTT[CG]TTTCTTAATTTTGAGAAGGCTAGGTTGCAAGGAGGCAAGATGCACTGCTGGCTGTGTTGT	CAGAATATAGACTGGAGCAACCACAAGGGACGAAAGAGTGCTCATTACAAATGTGCATTT[CG]TTTCTTAATTTTGAGAAGGCTAGGTTGCAAGGAGGCAAGATGCACTGCTGGCTGTGTTGT	GRCm10															FALSE	5730522E02Rik	NR_027973.1	chr11	25616845	26210576	593732	-	tss_body	NCBI
cg29341901_BC21	0.289608792159292	0.0386782727694169	0.759111201355999	0.342044499085839	cg29341901	93649953	CTAACAACTCCTAATAAAAAATCCTTATCAACAAAAAAACACTAATTCAC						cg	R	B	C	2	1	11	26121174	Mus musculus	mm10	TAaCAaCTCCTaaTaAaAaATCCTTaTCAACAaaAAAaCACTAaTTCACr	CTTGCAGAAAGCTAGCAGCTCCTGGTGAGAGATCCTTGTCAACAGGAAAGCACTAGTTCA[CG]CTACCCTGCTAATGATCCTATGCATCAATACCTGGAACAATCACAACAAGCAGATGTCCT	CTTGCAGAAAGCTAGCAGCTCCTGGTGAGAGATCCTTGTCAACAGGAAAGCACTAGTTCA[CG]CTACCCTGCTAATGATCCTATGCATCAATACCTGGAACAATCACAACAAGCAGATGTCCT	GRCm10															FALSE	5730522E02Rik	NR_027973.1	chr11	25616845	26210576	593732	-	tss_body	NCBI
cg29342089_BC11	0.470574352851155	0.0293581816850746	0.858315324860131	0.302361273090356	cg29342089	56796141	AAAAATAATAATTCCCCCAAAAATTCTTTTATTATTAAAAATAATTTTCA	69655317	AAAAATAATAATTCCCCCAAAAATTCTTTTATTATTAAAAATAATTTTCG	T	Red	R	rp	F	B	C	1	1	11	26156669	Mus musculus	mm10	AaaaATaaTaATTCCCCCAaAAATTCTTTTATTaTTaAaaATAaTTTTCr	NNNNNNNNNNNNNNNNNNNNNNNNNNNNNNNNNNNNNNNNNNNNNNNNNNNNNNNNNNNN[NN]NNNNNNNNNNNNNNNNNNNNNNNNNNNNNNNNNNNNNNNNNNNNNNNNNNNNNNNNNNNN	CAGCTTGAGGTCAGGGATGGTGATTCCCCCAGAAATTCTTTTATTGTTGAGGATAGTTTT[CG]GGTTTTTTGTTATTCCATATGAATTTGAGAATTGCCGTTTCTAACTCTATGAAGAATTGA	GRCm10															TRUE	5730522E02Rik	NR_027973.1	chr11	25616845	26210576	593732	-	tss_body	NCBI
cg29342139_BC21	0.0475422217036342	0.0194000371581779	0.52939246256461	0.248269023173725	cg29342139	2741466	AAACAATACCTATATAATACAAATATAAAATTTTTCTCAAACTTCCACTC						ch		B	C	2	1	11	26164094	Mus musculus	mm10	AACAATaCCTaTATAATACAAATATAaAATTTTTCTCAaACTTCCACTCr	NNNNNNNNNNNNNNNNNNNNNNNNNNNNNNNNNNNNNNNNNNNNNNNNNNNNNNNNNNNN[NN]NNNNNNNNNNNNNNNNNNNNNNNNNNNNNNNNNNNNNNNNNNNNNNNNNNNNNNNNNNNN	GCTGGGAAAGAAAACAATGCCTGTATAATACAAATATAGAATTTTTCTCAGACTTCCACT[CG]GTTCATCATTTCACTGTTATTAATGCCTTGCCTGCTGCTTTTTCAGAAATGTGTTTTTAA	GRCm10															TRUE
cg29346189_TC11	0.0482769256580489	0.0467161170371327	0.5301115935051	0.370152273360243	cg29346189	89629444	TCAAACCAACTAATATACAATATCCATTTATAACAACCCTAAACAACACA	86795303	TCAAACCAACTAATATACAATATCCATTTATAACAACCCTAAACAACACG	T	Red	R	cg	F	T	C	1	1	11	26960061	Mus musculus	mm10	TCAAaCCAaCTaaTaTACAaTATCCATTTaTaaCAaCCCTAaaCAACACr	ACCTAGGAGGTCCTTGATGGCTGCTGGACTTAATTAGTTGAAGAGCCAGGAAAGAATAAT[CG]TGTTGCCTAGGGCTGCCACAAATGGATACTGTACACCAGCTGGCTTGAGAAGACAGAGAC	ACCTAGGAGGTCCTTGATGGCTGCTGGACTTAATTAGTTGAAGAGCCAGGAAAGAATAAT[CG]TGTTGCCTAGGGCTGCCACAAATGGATACTGTACACCAGCTGGCTTGAGAAGACAGAGAC	GRCm10															FALSE
cg29349719_TC21	0.98628487688407	8.34161407023313e-08	0.997356352588555	4.16915250009437e-05	cg29349719	36730267	AACAAATAACAATAATTCTACAATAATACCRAAATACRACTAACTAAACC						cg	F	T	C	2	1	11	27753829	Mus musculus	mm10	aCAaaTaaCAaTAaTTCTaCAaTAaTaCCrAaaTACraCTaaCTaaaCCr	AGAGATGCTCGCTGCCCCAGATCCAATTCCCTATGGCCCTAGTGGCAAAAGCCATCTGAC[CG]GCCCAGCCAGCCGTACCTCGGCACTACTGCAGAACTACTGCCACCTGCTGGTTGTTGCAG	AGAGATGCTCGCTGCCCCAGATCCAATTCCCTATGGCCCTAGTGGCAAAAGCCATCTGAC[CG]GCCCAGCCAGCCGTACCTCGGCACTACTGCAGAACTACTGCCACCTGCTGGTTGTTGCAG	GRCm10															FALSE
cg29351694_BC21	0.0872341661400013	0.0495544338003202	0.58545926439715	0.378532566485662	cg29351694	60787849	TACAAAAAACATCCAAAAATAATACTTATTACTTACTTACTCTCCATATC						cg	R	B	C	2	1	11	28260741	Mus musculus	mm10	aCAAAaaaCATCCAaaaaTaATaCTTATTACTTACTTaCTCTCCATaTCr	GAAGGAGGAGATGCAAAGGGCATCCAGGGGTGATGCTTATTACTTACTTGCTCTCCATGT[CG]TCCTCATCCTTCTTTCTTATAGAACTCAGGACCAGGGATGATACCACACACAATGGAACT	GAAGGAGGAGATGCAAAGGGCATCCAGGGGTGATGCTTATTACTTACTTGCTCTCCATGT[CG]TCCTCATCCTTCTTTCTTATAGAACTCAGGACCAGGGATGATACCACACACAATGGAACT	GRCm10															FALSE
cg29351856_BC21	0.125659560967611	0.0399458017146141	0.626409199814033	0.346922546490119	cg29351856	75641835	TTTACATTCAACCTTCTAATCCAACCATAATATCATCCCTAAATAACAAC						cg	R	B	C	2	1	11	28290671	Mus musculus	mm10	TTACATTCAaCCTTCTAATCCAaCCATaATaTCATCCCTAaaTaACAACr	TCAGAAGTGGTTTTACATTCAGCCTTCTAATCCAGCCATGATGTCATCCCTAGGTGACAA[CG]AGCCTCTTGCATCTGTTGCCATGGTAGCCACCACATAGTCCTGTGGTACACCTAACCAGT	TCAGAAGTGGTTTTACATTCAGCCTTCTAATCCAGCCATGATGTCATCCCTAGGTGACAA[CG]AGCCTCTTGCATCTGTTGCCATGGTAGCCACCACATAGTCCTGTGGTACACCTAACCAGT	GRCm10															FALSE
cg29352034_TC21	0.127962106703461	0.0479820709316993	0.62890177691983	0.37424304320856	cg29352034	90642530	AAAATACCTAACTTTCAAAACTCRACAAACTTAAACACTATAACTCTACC						mu	F	T	C	2	1	11	28338498	Mus musculus	mm10	AAATaCCTaaCTTTCAaAaCTCraCAaaCTTaaaCACTaTaaCTCTaCCr	NNNNNNNNNNNNNNNNNNNNNNNNNNNNNNNNNNNNNNNNNNNNNNNNNNNNNNNNNNNN[NN]NNNNNNNNNNNNNNNNNNNNNNNNNNNNNNNNNNNNNNNNNNNNNNNNNNNNNNNNNNNN	CACAGATAATTCCTTAGGAATTTCCCAGGGTTCTGTAGCACAAGTGCACATTGTCAGTTA[CG]GCAGAGCCACAGTGCCCAAGCCTGCCGAGCTCTGAAAGCCAGGCATTTTCCAGTGTAAAG	GRCm10															TRUE
cg29353741_TC21	0.0673866032900811	0.0371340366658021	0.559404350925129	0.336282234062788	cg29353741	86604226	AACCTTAAACTAAACACCCACTTATTACATAATAACTCAACTCCCTTCTC						cg	F	T	C	2	1	11	28753181	Mus musculus	mm10	aCCTTaaaCTaaACACCCACTTATTaCATaATaACTCAACTCCCTTCTCr	ACGGTGATTATGGGTAGAGGAAGGCATTCATGGAGCTTGGTGTTTAGAGATAAGGCTTTA[CG]AGAAGGGAGTTGAGTCATCATGCAATAAGTGGGTGTCCAGCCCAAGGCCAAAGCTGGAAA	ACGGTGATTATGGGTAGAGGAAGGCATTCATGGAGCTTGGTGTTTAGAGATAAGGCTTTA[CG]AGAAGGGAGTTGAGTCATCATGCAATAAGTGGGTGTCCAGCCCAAGGCCAAAGCTGGAAA	GRCm10															FALSE	Gm40818	XR_872324.1	chr11	28752577	28753877	1301	+	tss_1500	NCBI
cg29353974_BC11	0.645638489967285	6.29530284944104e-07	0.924609275999184	0.000135359036754355	cg29353974	58612386	TATCCCAACTACCCCCTTATAACCAAATAAAAAAATTTACTTCTTTATCA	78753978	TATCCCAACTACCCCCTTATAACCAAATAAAAAAATTTACTTCTTTATCG	G	Grn	G	cg	R	B	C	1	1	11	28808813	Mus musculus	mm10	TaTCCCAaCTaCCCCCTTaTaaCCAAATaaAAaaATTTaCTTCTTTaTCr	TTTAGGGAGAAATGTCCCAGCTGCCCCCTTGTGGCCAAATGGAAGGATTTGCTTCTTTGT[CG]CAATAGTTTTGGGAAACCATGGTATTTTCCCATTGAAGCTAGTCATGAAATTAAAAACAA	TTTAGGGAGAAATGTCCCAGCTGCCCCCTTGTGGCCAAATGGAAGGATTTGCTTCTTTGT[CG]CAATAGTTTTGGGAAACCATGGTATTTTCCCATTGAAGCTAGTCATGAAATTAAAAACAA	GRCm10															FALSE		ENSMUST00000138164.1	chr11	28751632	28815767	64136	+	tss_body	UCSC
cg29353990_BC21	0.0260821252725379	1.62565180396053e-06	0.48043995928946	0.00025403854908609	cg29353990	71643898	TACCCTCTTATAATACATCTACAAAAATTCTATACCTTAAAAAACTAACC						cg	R	B	C	2	1	11	28812106	Mus musculus	mm10	aCCCTCTTaTaaTACATCTACAaAaATTCTaTACCTTaAaaaACTaACCr	TTACTGTAGTCTGCCCTCTTGTGGTACATCTACAGAGATTCTGTACCTTGAGGGACTGAC[CG]CCTTGTTTTGTTCTATTTCACCTCATGGCTTGTACAGATCACAAGACCTTCACTGTGGCT	TTACTGTAGTCTGCCCTCTTGTGGTACATCTACAGAGATTCTGTACCTTGAGGGACTGAC[CG]CCTTGTTTTGTTCTATTTCACCTCATGGCTTGTACAGATCACAAGACCTTCACTGTGGCT	GRCm10															FALSE		ENSMUST00000138164.1	chr11	28751632	28815767	64136	+	tss_body	UCSC
cg29354158_BC21	0.233244934487006	0.00666891700742151	0.719949333354985	0.136038708660048	cg29354158	78753584	TAAACCCCTTAATACCCTAATTCACAAAAATTTAAAACACAACTAATATC						cg	R	B	C	2	1	11	28853024	Mus musculus	mm10	AaaCCCCTTaaTACCCTaATTCACAaaAATTTaAaACACAACTAATATCr	ATCCTCTGCATTAGGCCCCTTGGTACCCTGATTCACAGGAATTTGAGACACAACTAATAT[CG]AAATATCACTTCCATGGAGCTTTTAGACTTTGCAGAAATGGCTTAAATTCCTTTTAGCTC	ATCCTCTGCATTAGGCCCCTTGGTACCCTGATTCACAGGAATTTGAGACACAACTAATAT[CG]AAATATCACTTCCATGGAGCTTTTAGACTTTGCAGAAATGGCTTAAATTCCTTTTAGCTC	GRCm10															TRUE	Efemp1	XM_006514660.1	chr11	28852313	28853613	1301	+	tss_1500	NCBI
cg29354205_BC21	0.723835648641207	0.0171415298579838	0.945478032643246	0.232626426641036	cg29354205	45643311	CTTATATCTCAAATATCATCATACCTTACCRTATATATAATAATTTCCTC						cg	R	B	C	2	1	11	28854533	Mus musculus	mm10	TTaTATCTCAAATaTCATCATaCCTTACCrTaTATaTaATaaTTTCCTCr	ACTACTCAATTCTTGTATCTCAAATGTCATCATGCCTTACCGTGTATGTGATGGTTTCCT[CG]GTGTACTGTGACTTGACCAGCGCCAGAGTCAGCATAGTTAGGAAAAGTGTTTGCAACATC	ACTACTCAATTCTTGTATCTCAAATGTCATCATGCCTTACCGTGTATGTGATGGTTTCCT[CG]GTGTACTGTGACTTGACCAGCGCCAGAGTCAGCATAGTTAGGAAAAGTGTTTGCAACATC	GRCm10															FALSE	Efemp1	NM_146015.2	chr11	28853204	28926743	73540	+	tss_body	NCBI
cg29357944_BC21	0.899213377699665	0.0488525662715945	0.982858181340556	0.376565551834254	cg29357944	52664216	TTCCAAATCCTCTTACTAATCTATTCAAACATTTCCRTTAATACAACTAC						cg	R	B	C	2	1	11	29526682	Mus musculus	mm10	TCCAAATCCTCTTACTaaTCTATTCAaACATTTCCrTTAATaCAaCTACr	TTTTTTTTCCTTTCCAAATCCTCTTACTGGTCTATTCAGACATTTCCGTTAATGCAGCTA[CG]CTTTTGCAGCATTCGCACGCCCTCTCCGCTATGGGAATTGTCAGCCTGAGTTCTCGGTTG	TTTTTTTTCCTTTCCAAATCCTCTTACTGGTCTATTCAGACATTTCCGTTAATGCAGCTA[CG]CTTTTGCAGCATTCGCACGCCCTCTCCGCTATGGGAATTGTCAGCCTGAGTTCTCGGTTG	GRCm10													chr11:29526389-29526598		FALSE	Mtif2	XM_006514892.3	chr11	29526219	29527519	1301	+	tss_1500	NCBI
cg29358093_BC21	0.804150170741933	0.0328256860016988	0.963317225884064	0.317393033941529	cg29358093	67608165	CCATAATCTCAACTCAAAACCAAATTTCACAACTCAAAACTCAAAAACCC						cg	R	B	C	2	1	11	29547618	Mus musculus	mm10	CATAATCTCAaCTCAAAaCCAAaTTTCACAACTCAAAACTCAaAAACCCr	TTTGCTAAGCACCATAATCTCAGCTCAAAGCCAAGTTTCACAACTCAAAACTCAGAAACC[CG]CCCTCAAACACTAAGGGCCTCAGTCAGGCCTTGGCTTCCTCAACGGCAAGGTGGCCCGTA	TTTGCTAAGCACCATAATCTCAGCTCAAAGCCAAGTTTCACAACTCAAAACTCAGAAACC[CG]CCCTCAAACACTAAGGGCCTCAGTCAGGCCTTGGCTTCCTCAACGGCAAGGTGGCCCGTA	GRCm10			chr11:29547429-29548012	chr11	29547429	29548012	583	55	339	18.9	58.1	1.13			FALSE	Rps27a	NM_001033865.1	chr11	29545841	29548040	2200	-	tss_body	NCBI
cg29358344_BC21	0.00502326757768637	0.0331679466652988	0.342890973204794	0.318812939210163	cg29358344	79775327	AAAAAACTTTCCTATACAACCCACACTCATTATAAATAATCTAAACTAAC						cg	R	B	C	2	1	11	29571730	Mus musculus	mm10	AAaAaCTTTCCTaTaCAaCCCACACTCATTaTAaATAATCTaAaCTAACr	ACACAGGCAAAGAAGAGCTTTCCTGTGCAGCCCACACTCATTGTAGATAATCTGAGCTAA[CG]CCAAACATCTGGGCTTGTGGTATGTGTGCTGCTCTCCATAAGCAAATATAATATCGCCAG	ACACAGGCAAAGAAGAGCTTTCCTGTGCAGCCCACACTCATTGTAGATAATCTGAGCTAA[CG]CCAAACATCTGGGCTTGTGGTATGTGTGCTGCTCTCCATAAGCAAATATAATATCGCCAG	GRCm10															FALSE	Clhc1	NM_001163521.1	chr11	29547949	29578352	30404	+	tss_body	NCBI
cg29358780_TC21	0.189285943819131	0.0308235137697185	0.684855262002176	0.308759300806785	cg29358780	50737280	CCTCTAAAATCAACAAAAAAATCTTCCAAAACTAATATACATTAACCTAC						cg	F	T	C	2	1	11	29648226	Mus musculus	mm10	CTCTAAAATCAaCAAAAaaATCTTCCAaAaCTAATaTACATTaACCTACr	TGACAAAACCAGACATTCTGAAATACTGCAGCACTCAGGAAAGGCTACAGGAAAGGTGTA[CG]TAGGTCAATGTACATTAGCTCTGGAAGATCCTTTTGCTGATTTTAGAGGCTGGGCTTTAG	TGACAAAACCAGACATTCTGAAATACTGCAGCACTCAGGAAAGGCTACAGGAAAGGTGTA[CG]TAGGTCAATGTACATTAGCTCTGGAAGATCCTTTTGCTGATTTTAGAGGCTGGGCTTTAG	GRCm10															FALSE
cg29359984_TC21	0.264331450827555	0.0292497411762461	0.742071712015932	0.301930020603321	cg29359984	70622233	TTTAATAAACTATACRAAATCATCCRATTCCTTAAACAACTACAAAACCC						mu	F	T	C	2	1	11	29824071	Mus musculus	mm10	TTaaTaAACTaTaCraAaTCATCCraTTCCTTaaaCAaCTaCAaAaCCCr	NNNNNNNNNNNNNNNNNNNNNNNNNNNNNNNNNNNNNNNNNNNNNNNNNNNNNNNNNNNN[NN]NNNNNNNNNNNNNNNNNNNNNNNNNNNNNNNNNNNNNNNNNNNNNNNNNNNNNNNNNNNN	ATGCAGCTTGACTTTGCCGACCTCATAGGTGTGCTCAGCAAAGGGGTTCGGGAAGTGGAA[CG]GGCTCTGCAGCTGCCCAAGGAACCGGATGACTCCGCACAGTTCACCAAAGCCATTGCCAT	GRCm10		chr11:29824791-29825496													TRUE	Eml6	XM_006514694.3	chr11	29743043	30026035	282993	-	tss_body	NCBI
cg29359988_TC21	0.482483815185099	0.0294303272532221	0.863634970002489	0.302812080354879	cg29359988	26806871	AAATCAAACTACATACCTAAATTACCCTTAACCRAATAATCCTACAACAC						mu	F	T	C	2	1	11	29824168	Mus musculus	mm10	AaTCAAaCTaCATaCCTAaaTTaCCCTTaaCCrAaTaaTCCTaCAaCACr	NNNNNNNNNNNNNNNNNNNNNNNNNNNNNNNNNNNNNNNNNNNNNNNNNNNNNNNNNNNN[NN]NNNNNNNNNNNNNNNNNNNNNNNNNNNNNNNNNNNNNNNNNNNNNNNNNNNNNNNNNNNN	GGAGCCCCTGAGCCCCATGACCGCCAGCAGCTTCCTGTCGTTTGCAGAGCTCTTCTCCTA[CG]TGCTGCAGGACCACTCGGCCAAGGGCAACCTAGGCATGCAGCTTGACTTTGCCGACCTCA	GRCm10		chr11:29824791-29825496													TRUE	Eml6	XM_006514694.3	chr11	29743043	30026035	282993	-	tss_body	NCBI
cg29360001_TC21	0.821634101276481	0.0248859166132305	0.967869498859967	0.280493315232035	cg29360001	56771827	ACATCCRCATCTCATCAAAATCTATAATAAAAACTTCCAACTCTTAAAAC						mu	F	T	C	2	1	11	29824433	Mus musculus	mm10	CATCCrCATCTCATCAaaATCTaTAATaAaaaCTTCCAACTCTTaAaaCr	NNNNNNNNNNNNNNNNNNNNNNNNNNNNNNNNNNNNNNNNNNNNNNNNNNNNNNNNNNNN[NN]NNNNNNNNNNNNNNNNNNNNNNNNNNNNNNNNNNNNNNNNNNNNNNNNNNNNNNNNNNNN	TCCCTAAGCCAGAGCCCCAGCAACTGGTTCTGGCCTATGACTATTCCAGGGAGGTGACTA[CG]CCTCAAGAGTTGGAAGCCCTCATTACAGATCCTGATGAGATGCGGATGCAGGCGCTGCTG	GRCm10		chr11:29824791-29825496													TRUE	Eml6	XM_006514694.3	chr11	29743043	30026035	282993	-	tss_body	NCBI
cg29360018_BC21	0.999521933063001	0.00497166420370616	0.999962649585528	0.113387692413577	cg29360018	63662240	CAACTCAACAACAATTATAAAATCTCCAAACTACCAAATTCTACACAATC						mu	R	B	C	2	1	11	29824891	Mus musculus	mm10	AaCTCAaCAaCAaTTaTAaaATCTCCAaaCTaCCAaATTCTaCACAaTCr	NNNNNNNNNNNNNNNNNNNNNNNNNNNNNNNNNNNNNNNNNNNNNNNNNNNNNNNNNNNN[NN]NNNNNNNNNNNNNNNNNNNNNNNNNNNNNNNNNNNNNNNNNNNNNNNNNNNNNNNNNNNN	TGCGCGCGTGGCAGCTCAGCAGCAGTTGTAGGATCTCCAGGCTGCCAGATTCTGCACAGT[CG]TGCAGGGCGGTGTTGCCCTTGGCGCTGCGCCGGTTCACCTGTGCGCCGCGCTCCAGCAGG	GRCm10			chr11:29824791-29825496	chr11	29824791	29825496	705	75	479	21.3	67.9	0.92			TRUE	Eml6	XM_006514694.3	chr11	29743043	30026035	282993	-	tss_body	NCBI
cg29360019_TC21	0.932899209749197	0.0155714210146985	0.988608844683288	0.221454242522123	cg29360019	96776411	AACAATTATAAAATCTCCAAACTACCAAATTCTACACAATCRTACAAAAC						mu	F	T	C	2	1	11	29824900	Mus musculus	mm10	aCAaTTaTAaaATCTCCAaaCTaCCAaATTCTaCACAaTCrTaCAaaaCr	NNNNNNNNNNNNNNNNNNNNNNNNNNNNNNNNNNNNNNNNNNNNNNNNNNNNNNNNNNNN[NN]NNNNNNNNNNNNNNNNNNNNNNNNNNNNNNNNNNNNNNNNNNNNNNNNNNNNNNNNNNNN	CGCACGCTACCTGCTGGAGCGCGGCGCACAGGTGAACCGGCGCAGCGCCAAGGGCAACAC[CG]CCCTGCACGACTGTGCAGAATCTGGCAGCCTGGAGATCCTACAACTGCTGCTGAGCTGCC	GRCm10			chr11:29824791-29825496	chr11	29824791	29825496	705	75	479	21.3	67.9	0.92			TRUE	Eml6	XM_006514694.3	chr11	29743043	30026035	282993	-	tss_body	NCBI
cg29360769_BC21	0.478202269560305	0.0369776547316027	0.861574260518599	0.335825296222917	cg29360769	90804410	ATATTCTAAACTTCTAAACTAATATCCACTTTTCAATAAATACCCAATTC						cg	R	B	C	2	1	11	29957158	Mus musculus	mm10	TATTCTaAaCTTCTaaACTAATATCCACTTTTCAATAAaTACCCAATTCr	TTGTATCTTGGGTATTCTGAGCTTCTGGACTAATATCCACTTTTCAATAAGTACCCAATT[CG]CTCTATGAAGCCACAATTACTCTGATATCTAAACCACATGAAGACACAACAAAGAAAGAG	TTGTATCTTGGGTATTCTGAGCTTCTGGACTAATATCCACTTTTCAATAAGTACCCAATT[CG]CTCTATGAAGCCACAATTACTCTGATATCTAAACCACATGAAGACACAACAAAGAAAGAG	GRCm10															FALSE	Eml6	XM_006514694.3	chr11	29743043	30026035	282993	-	tss_body	NCBI
cg29361208_TC21	0.758708204770257	0.0411952872748418	0.953683850010103	0.351270319109837	cg29361208	73700332	TCCCTATACATCTTAAAAATCRTAATCCTCTATAAACCAACTACTAAAAC						cg	F	T	C	2	1	11	30026181	Mus musculus	mm10	CCCTATaCATCTTaaAAATCrTAaTCCTCTaTAAACCAaCTaCTaAaaCr	CCGGTACTAAGGCCCTGCGGATGCATGGAATCCTGGGACTTGTAGTACACTAGAGGCGCT[CG]CCTCAGCAGCTGGTTTACAGAGGACTACGATTTCCAAGATGCATAGGGAACAGGCGGGCA	CCGGTACTAAGGCCCTGCGGATGCATGGAATCCTGGGACTTGTAGTACACTAGAGGCGCT[CG]CCTCAGCAGCTGGTTTACAGAGGACTACGATTTCCAAGATGCATAGGGAACAGGCGGGCA	GRCm10													chr11:30024479-30024998		FALSE	Eml6	NM_146016.2	chr11	30026033	30026233	201	-	tss_200	NCBI
cg29361450_TC21	0.556052293946353	0.000245054993378592	0.894002670198775	0.012091334603941	cg29361450	68747218	AAACTCCACCTACTAAAAAACTCTAAACTCATCAAATTTAAATCCCAACC						cg	F	T	C	2	1	11	30057519	Mus musculus	mm10	AaCTCCACCTaCTaaaaaACTCTaaaCTCATCAaATTTAaaTCCCAaCCr	CTCCTCTGCAGATCCCTGCACTCGGCCCTGGAACCACTGGCGATGCAGCCAGAGGACTAG[CG]GCTGGGACCTAAATCTGATGAGCCCAGAGTCCCCCAGCAGGTGGAGCTCCTTACTCCACT	CTCCTCTGCAGATCCCTGCACTCGGCCCTGGAACCACTGGCGATGCAGCCAGAGGACTAG[CG]GCTGGGACCTAAATCTGATGAGCCCAGAGTCCCCCAGCAGGTGGAGCTCCTTACTCCACT	GRCm10															FALSE
cg29362835_TC21	0.290651090580546	0.000426068485157749	0.759913608069938	0.0187623187197088	cg29362835	55603452	AACCTCTTCCAAAAAATTTATCTCTAAACCAAATTTAACAACTCATAACC						cg	F	T	C	2	1	11	30238172	Mus musculus	mm10	aCCTCTTCCAaAaaaTTTaTCTCTaAACCAAaTTTAaCAaCTCATAACCr	TGCCTGGTACCCATAGAGGCCAGAAGAGGGCATCAGATCCCCTGGTACTGGAGTTACAGA[CG]GTTATGAGCTGCTAAACTTGGTTCAGAGACAAACCCTCTGGAAGAGGCCCAGTTACTTAA	TGCCTGGTACCCATAGAGGCCAGAAGAGGGCATCAGATCCCCTGGTACTGGAGTTACAGA[CG]GTTATGAGCTGCTAAACTTGGTTCAGAGACAAACCCTCTGGAAGAGGCCCAGTTACTTAA	GRCm10															FALSE	Sptbn1	XM_006514600.3	chr11	30099394	30267844	168451	-	tss_body	NCBI
cg29363305_TC21	0.0791510527746676	0.0434427772191652	0.575235647551019	0.358782601298193	cg29363305	19769567	AACTACTTAATAACTCCCCRTAACTAATATATCTTTCTATATAAACAAAC						cg	F	T	C	2	1	11	30289874	Mus musculus	mm10	aCTACTTAaTAaCTCCCCrTaaCTAaTaTaTCTTTCTaTATaAaCAAaCr	AATTAGCTTGGAATGTTAATTCCGTAAATGTCTGGAGAGGTTTGAGCCTCCATAAGAAGT[CG]CTTGCTCATACAGAAAGACACACTAGCCACGGGGAGCTACTAAGTAGCTCAGTTCTTTCA	AATTAGCTTGGAATGTTAATTCCGTAAATGTCTGGAGAGGTTTGAGCCTCCATAAGAAGT[CG]CTTGCTCATACAGAAAGACACACTAGCCACGGGGAGCTACTAAGTAGCTCAGTTCTTTCA	GRCm10															FALSE
cg29364751_BC21	0.00523255864850018	0.0209209021400079	0.346861004946379	0.258058070061128	cg29364751	33695879	ATATTCATAAAAAAACTAATCTCTATCTTAAACRTACACTTTACTTCCAC						mu	R	B	C	2	1	11	30571935	Mus musculus	mm10	TaTTCATaaAaaAACTaATCTCTaTCTTAaaCrTaCACTTTaCTTCCACr	NNNNNNNNNNNNNNNNNNNNNNNNNNNNNNNNNNNNNNNNNNNNNNNNNNNNNNNNNNNN[NN]NNNNNNNNNNNNNNNNNNNNNNNNNNNNNNNNNNNNNNNNNNNNNNNNNNNNNNNNNNNN	CAGCCTGTTAGGTGTTCATGGAGGAACTGATCTCTGTCTTAGGCGTGCACTTTGCTTCCA[CG]CCTGCTTTTATATCGTCCACAAGGCCGGTTTGTACTTTCTTGAAACAAATAACCAGTCGA	GRCm10															TRUE	Acyp2	NM_029344.3	chr11	30505991	30649396	143406	-	tss_body	NCBI
cg29366549_TC21	0.558731909923888	0.0428925661597638	0.895107031224156	0.356772074694371	cg29366549	39699264	TAAAAATACRCTCCRATATACCAAAACTACCTATAAATTAACCACTAACC						cg	F	T	C	2	1	11	30885252	Mus musculus	mm10	aaaAaTaCrCTCCrATATaCCAaaaCTaCCTaTaAATTaaCCACTaACCr	CTCAGCTGTCTCCTCCTGCCTGGCATCTCTGGTTTTCATTTTTTCCTTGCTGTGTATCAG[CG]GTCAGTGGCCAATTCACAGGCAGCCCTGGCATATCGGAGCGCACTCCCACTAGGCTGAGG	CTCAGCTGTCTCCTCCTGCCTGGCATCTCTGGTTTTCATTTTTTCCTTGCTGTGTATCAG[CG]GTCAGTGGCCAATTCACAGGCAGCCCTGGCATATCGGAGCGCACTCCCACTAGGCTGAGG	GRCm10		chr11:30885287-30885607													FALSE	Erlec1	XM_011243744.1	chr11	30865631	30954173	88543	-	tss_body	NCBI
cg29369147_TC21	0.931277142967435	0.00439640504167802	0.988388045749636	0.10497907000547	cg29369147	10798191	CRAATCCAAAATAACAAACACCAAAACCAAAATCACAAACTAACCCAACC						cg	F	T	C	2	1	11	31369849	Mus musculus	mm10	raaTCCAAaaTaaCAAACACCAAAaCCAaaaTCACAAACTaaCCCAaCCr	GCGCACAAAGAATCCAGGTCTCCAGGCGGGAGGGTGATACCCAGAACCATGTGTGCGGAG[CG]GCTGGGCCAGTTTGTGACCCTGGCTTTGGTGTTTGCCACCTTGGACCCGGCGCAGGGGAC	GCGCACAAAGAATCCAGGTCTCCAGGCGGGAGGGTGATACCCAGAACCATGTGTGCGGAG[CG]GCTGGGCCAGTTTGTGACCCTGGCTTTGGTGTTTGCCACCTTGGACCCGGCGCAGGGGAC	GRCm10		chr11:31371323-31371818	chr11:31368610-31370299	chr11	31368610	31370299	1689	128	1030	15.2	61	0.82			FALSE	Stc2	NM_011491.3	chr11	31359440	31370061	10622	-	tss_body	NCBI
cg29372682_BC21	0.783337629560232	0.00613928929721745	0.959017122866705	0.129036026252962	cg29372682	37758500	ACCATAAAACTCATCRCAAAACTACCAACTCATTCTACAAATAAAAACTC						cg	R	B	C	2	1	11	31781079	Mus musculus	mm10	CCATAaaaCTCATCrCAAAACTACCAaCTCATTCTACAaATAAaAACTCr	AAGGTTTCTAGGCCATAGGGCTCATCGCAAAACTACCAGCTCATTCTACAGATAAGAACT[CG]ACCCAGAAGCTAAGAACAGTTGAGAGACCTGTCCAGGCCCCACAGCCAGCACACAGCATA	AAGGTTTCTAGGCCATAGGGCTCATCGCAAAACTACCAGCTCATTCTACAGATAAGAACT[CG]ACCCAGAAGCTAAGAACAGTTGAGAGACCTGTCCAGGCCCCACAGCCAGCACACAGCATA	GRCm10															FALSE
cg29373237_BC21	0.941227036256915	0.000227115542030628	0.990002729934482	0.0113747684983684	cg29373237	13780191	AAAAACRCCAAAATAACTTTCCCTTAACATCTAAATTCAAAAATCAAACC						cg	R	B	C	2	1	11	31841152	Mus musculus	mm10	AAAaCrCCAAAaTAaCTTTCCCTTaACATCTAaaTTCAAAaATCAAACCr	ATGAGGGTAATAAAAGCGCCAAAGTAGCTTTCCCTTGACATCTAGGTTCAAAGATCAAAC[CG]GGAGTTTTGTGATTCGATCACTATAAATACACAGATGTGTCCTTCACAGGATGCCTGGTG	ATGAGGGTAATAAAAGCGCCAAAGTAGCTTTCCCTTGACATCTAGGTTCAAAGATCAAAC[CG]GGAGTTTTGTGATTCGATCACTATAAATACACAGATGTGTCCTTCACAGGATGCCTGGTG	GRCm10															FALSE
cg29374118_BC21	0.359360657751875	0.0205740779288402	0.802962064635986	0.255893783396444	cg29374118	37650493	TAATACCCAACCRCAATAAACAAAAACCAAATAAACCTCRCTTAATCTAC						cg	R	B	C	2	1	11	31965710	Mus musculus	mm10	aaTaCCCAaCCrCAaTaaaCAAAaaCCAaATaaaCCTCrCTTAATCTACr	AGGCCGAGAGATGGTGCCCAGCCGCAGTGGGCAAAGGCCAGATGGGCCTCGCTTAATCTA[CG]TGACCCGCTTCGCCTCGCACCGCCATGGCGTGTGGCAGCTGAGGGGTCTCCGAGGTTTCG	AGGCCGAGAGATGGTGCCCAGCCGCAGTGGGCAAAGGCCAGATGGGCCTCGCTTAATCTA[CG]TGACCCGCTTCGCCTCGCACCGCCATGGCGTGTGGCAGCTGAGGGGTCTCCGAGGTTTCG	GRCm10			chr11:31965601-31966053	chr11	31965601	31966053	452	43	321	19	71	0.76			FALSE	4930524B15Rik	XM_006514795.1	chr11	31965553	31979655	14103	+	tss_body	NCBI
cg29375213_BC21	0.0787804632271029	0.0384895725408148	0.57511738632548	0.341404427834895	cg29375213	28614194	TCACCTCAAATATCAAATCAAAAATCCCAAAAAACATTCATAAACTAAAC						cg	R	B	C	2	1	11	32088353	Mus musculus	mm10	CACCTCAAaTaTCAaATCAAAaaTCCCAaaAaaCATTCATAAACTAAACr	CAAAGAAGTGTTCACCTCAAGTGTCAGATCAAAGGTCCCAGGAGGCATTCATAAACTAAA[CG]TCTACTTCTCAGACATTCACCCAGGAGGGATCTATTGTGTTTCCCCTATCTGCCAGGCTG	CAAAGAAGTGTTCACCTCAAGTGTCAGATCAAAGGTCCCAGGAGGCATTCATAAACTAAA[CG]TCTACTTCTCAGACATTCACCCAGGAGGGATCTATTGTGTTTCCCCTATCTGCCAGGCTG	GRCm10															FALSE
cg29375996_BC21	0.319676203959533	0.000803490295905513	0.779022355029821	0.0307543538830265	cg29375996	15654294	TCTAAAAAACCCRAACAATAAATACTTCACAAAATACCTAAACTAAATAC						cg	R	B	C	2	1	11	32161698	Mus musculus	mm10	CTaaAAAACCCraaCAaTaAaTaCTTCACAAaaTACCTaAaCTAaaTaCr	GTTTCTCCCTGTCTGGAAAACCCGGGCAGTGAGTGCTTCACAAGGTACCTGAGCTAGGTG[CG]CAGGTGACAATGCAGCTAGGAGTTCAGCGAAGGCGAGCTCCCTCCAGTGGCCCAGCCTGC	GTTTCTCCCTGTCTGGAAAACCCGGGCAGTGAGTGCTTCACAAGGTACCTGAGCTAGGTG[CG]CAGGTGACAATGCAGCTAGGAGTTCAGCGAAGGCGAGCTCCCTCCAGTGGCCCAGCCTGC	GRCm10															FALSE	Gm40823	XR_872354.1	chr11	32161173	32167941	6769	+	tss_body	NCBI
cg29376273_TC21	0.260151427302098	0.0199956183273058	0.739223839446829	0.252296059662455	cg29376273	76778529	CCCTTTAACTAATATCTTCCTTCAATAAACCTCTATCACCAAACTAAACC						cg	F	T	C	2	1	11	32185020	Mus musculus	mm10	CCTTTaaCTaaTaTCTTCCTTCAaTaaACCTCTaTCACCAAaCTaaaCCr	AATGGGCAGGGAGAACAGGTAGATTTCCTCCAAGGACTTGATCTCATGTCCTTAACCAGG[CG]GCCCAGCTTGGTGACAGAGGTCCACTGAAGGAAGACACCAGCCAAAGGGCTGCCTCTCTG	AATGGGCAGGGAGAACAGGTAGATTTCCTCCAAGGACTTGATCTCATGTCCTTAACCAGG[CG]GCCCAGCTTGGTGACAGAGGTCCACTGAAGGAAGACACCAGCCAAAGGGCTGCCTCTCTG	GRCm10															FALSE		ENSMUST00000121140.1	chr11	32185004	32185701	698	+	tss_body	UCSC
cg29376489_BC21	0.0110527403144997	0.00425477679009456	0.416009864638598	0.102815083041193	cg29376489	40765496	ACAAAACATCACAAAACTACTATCCTCCACAAAACTCAAAAATACCTATC						cg	R	B	C	2	1	11	32200409	Mus musculus	mm10	CAAaACATCACAaAaCTACTaTCCTCCACAaAaCTCAaAaATaCCTaTCr	CATCAAAAACCACAAGACATCACAGAGCTACTGTCCTCCACAGAGCTCAGAGATGCCTGT[CG]CCACCTGCTGCAAGCCAAAGAATGGTGAGGACGGATAAGCTCTCACTCTGTGACACTGAG	CATCAAAAACCACAAGACATCACAGAGCTACTGTCCTCCACAGAGCTCAGAGATGCCTGT[CG]CCACCTGCTGCAAGCCAAAGAATGGTGAGGACGGATAAGCTCTCACTCTGTGACACTGAG	GRCm10															FALSE	Il9r	XM_006514540.3	chr11	32187543	32200525	12983	-	tss_body	NCBI
cg29376490_TC21	0.13400646694024	0.00129031617782001	0.635380321149962	0.044178049350732	cg29376490	58604309	CTACCATCCRTACRTAACAATACTCAATATCACAAAATAAAAACTTATCC						cg	F	T	C	2	1	11	32200442	Mus musculus	mm10	TaCCATCCrTaCrTaaCAATaCTCAaTaTCACAaAaTaAaAaCTTATCCr	TCCTCCACAGAGCTCAGAGATGCCTGTCGCCACCTGCTGCAAGCCAAAGAATGGTGAGGA[CG]GATAAGCTCTCACTCTGTGACACTGAGCATTGCCACGCACGGATGGCAGACATTTATCTC	TCCTCCACAGAGCTCAGAGATGCCTGTCGCCACCTGCTGCAAGCCAAAGAATGGTGAGGA[CG]GATAAGCTCTCACTCTGTGACACTGAGCATTGCCACGCACGGATGGCAGACATTTATCTC	GRCm10															FALSE	Il9r	XM_006514540.3	chr11	32187543	32200525	12983	-	tss_body	NCBI
cg29377073_BC21	0.0779368761444058	0.0355348439917865	0.573889831887317	0.329282173540111	cg29377073	60616838	AATCTAAAAAACCTAAATTCCAATCCTACTAATAAAAAATTTCTACACTC						cg	R	B	C	2	1	11	32226390	Mus musculus	mm10	ATCTAaAaAACCTaaaTTCCAATCCTACTaaTaAAAaaTTTCTACACTCr	GGACAGAACCAGATCTAGAGAACCTGGGTTCCAATCCTACTGGTGAAAGGTTTCTACACT[CG]CCCCGCCCTGTCCCGCCCCTAGAGTCCTCGCTCCGCCTCTTCTGCAGATTCCTTCCACCC	GGACAGAACCAGATCTAGAGAACCTGGGTTCCAATCCTACTGGTGAAAGGTTTCTACACT[CG]CCCCGCCCTGTCCCGCCCCTAGAGTCCTCGCTCCGCCTCTTCTGCAGATTCCTTCCACCC	GRCm10			chr11:32226389-32226811	chr11	32226389	32226811	422	44	291	20.9	69	0.88		chr11:32221590-32222474	TRUE	Mpg	NM_010822.3	chr11	32226304	32226504	201	+	tss_200	NCBI
cg29377156_BC21	0.0984334196988031	0.0497176760165457	0.597975457143001	0.379046876678987	cg29377156	2764283	CCCTAACAATAACACTTTCTTACTCAAATACCTATCTATCCAAATCTTTC						cg	R	B	C	2	1	11	32230107	Mus musculus	mm10	CCTaACAATaaCACTTTCTTACTCAAATaCCTaTCTATCCAAaTCTTTCr	CCTAACTTGGCCCCTGACAATGGCACTTTCTTACTCAAATGCCTGTCTATCCAAGTCTTT[CG]GGGGGCTGGCCAGCTGCTAGACTGTCTGTTCCCTCAAGCCCAGCACCACTAACCTTGACT	CCTAACTTGGCCCCTGACAATGGCACTTTCTTACTCAAATGCCTGTCTATCCAAGTCTTT[CG]GGGGGCTGGCCAGCTGCTAGACTGTCTGTTCCCTCAAGCCCAGCACCACTAACCTTGACT	GRCm10														chr11:32226389-32226811	FALSE	Mpg	NM_010822.3	chr11	32226504	32232702	6199	+	tss_body	NCBI
cg29377229_BC21	0.997909797415113	0.000199719739225944	0.999750039918721	0.0102998160455613	cg29377229	49683857	AAATCCATAAAACCAAATCTCACTATATCCTAATACTACCTACCCATATC						cg	R	B	C	2	1	11	32237144	Mus musculus	mm10	AATCCATaAaaCCAaATCTCACTATATCCTaATaCTaCCTaCCCATATCr	TCAGTGGCTTTGAATCCATGAGGCCAGATCTCACTATATCCTGATGCTGCCTGCCCATAT[CG]TGCTCAGATGCAGATCACAGTCTGGTTTGGTGTTGCCCATGGTACAGCCATCTCTCCTTG	TCAGTGGCTTTGAATCCATGAGGCCAGATCTCACTATATCCTGATGCTGCCTGCCCATAT[CG]TGCTCAGATGCAGATCACAGTCTGGTTTGGTGTTGCCCATGGTACAGCCATCTCTCCTTG	GRCm10															FALSE	Nprl3	NM_001284359.1	chr11	32231962	32267707	35746	-	tss_body	NCBI
cg29377230_TC21	0.568181835472586	0.00130821851343891	0.898294736962004	0.0446391469251586	cg29377230	50648949	AAAATCTAACCTCATAAATTCAAAACCACTAAAACCTAACCACTAAAAAC						cg	F	T	C	2	1	11	32237223	Mus musculus	mm10	AaATCTaaCCTCATaaATTCAAAaCCACTaAaaCCTaaCCACTaaaaaCr	TGCCAAAAATCTGGAATCTGGAGCTAGAAAAGCCCAGCAGGACCTTTTAATGGCGAATGG[CG]CCCCCAGTGGCCAGGCCTCAGTGGCTTTGAATCCATGAGGCCAGATCTCACTATATCCTG	TGCCAAAAATCTGGAATCTGGAGCTAGAAAAGCCCAGCAGGACCTTTTAATGGCGAATGG[CG]CCCCCAGTGGCCAGGCCTCAGTGGCTTTGAATCCATGAGGCCAGATCTCACTATATCCTG	GRCm10															FALSE	Nprl3	NM_001284359.1	chr11	32231962	32267707	35746	-	tss_body	NCBI
cg29377296_TC21	0.155743558776897	0.0473552814225802	0.654563857614514	0.372268035787334	cg29377296	53685959	ACACACTATTTTCAACCTAACATTAAACTCCTACAAATAAAAACACAAAC						cg	F	T	C	2	1	11	32245638	Mus musculus	mm10	CACACTATTTTCAaCCTAACATTAAACTCCTaCAAATAaaAACACAAaCr	TTCTGTGGTCCACATTTCAAGATGAAACCCAGGGTTTGCCCCCAGAAAAGTTTCCTGCTA[CG]CTTGTGTTCCTATTTGCAGGAGTTTAATGTTAGGCTGAAAATAGTGTGCAGAAAAACACT	TTCTGTGGTCCACATTTCAAGATGAAACCCAGGGTTTGCCCCCAGAAAAGTTTCCTGCTA[CG]CTTGTGTTCCTATTTGCAGGAGTTTAATGTTAGGCTGAAAATAGTGTGCAGAAAAACACT	GRCm10															FALSE	Nprl3	NM_001284359.1	chr11	32231962	32267707	35746	-	tss_body	NCBI
cg29377438_TC21	0.504650784553201	0.011851513054639	0.872613350458691	0.190637140746258	cg29377438	73761172	RTCCTAATCATCAACATATTCRCCAATATTATTAACAACATATCTACTCC						cg	F	T	C	2	1	11	32263085	Mus musculus	mm10	TCCTaaTCATCAaCATaTTCrCCAaTaTTaTTaACAaCATATCTaCTCCr	CACAATCCTGGGTGTGGAGCATTCTTAGCCATTCTTCTTTTGTCTCACTCAGATAAACCA[CG]GAGCAGATATGCTGTCAACAACACTGGCGAACATGCTGATGACCAGGACGGTGACTCCAG	CACAATCCTGGGTGTGGAGCATTCTTAGCCATTCTTCTTTTGTCTCACTCAGATAAACCA[CG]GAGCAGATATGCTGTCAACAACACTGGCGAACATGCTGATGACCAGGACGGTGACTCCAG	GRCm10															FALSE	Nprl3	NM_001284359.1	chr11	32231962	32267707	35746	-	tss_body	NCBI
cg29377704_TC11	0.79741153742252	3.33560210961025e-06	0.961857945102721	0.000426233041877529	cg29377704	63729578	ACAATAAATTTTAATATTCATTTAACACTATCAACTCATCCTACCTCCCA	9723579	ACAATAAATTTTAATATTCATTTAACACTATCGACTCGTCCTACCTCCCG	T	Red	R	cg	F	T	C	1	1	11	32286743	Mus musculus	mm10	ACAATaaATTTTAaTaTTCATTTaaCACTaTCraCTCrTCCTaCCTCCCr	ACACTCAGTCCTTTTCAATAATGAATAAGAAAGGAAAACCTGTGAAGTTTCCGAACGACT[CG]GGAGGCAGGACGAGCCGACAGTGCCAAATGAACACTAAAATCCATTGTAATCGATAGTAC	ACACTCAGTCCTTTTCAATAATGAATAAGAAAGGAAAACCTGTGAAGTTTCCGAACGACT[CG]GGAGGCAGGACGAGCCGACAGTGCCAAATGAACACTAAAATCCATTGTAATCGATAGTAC	GRCm10															FALSE	Hbq1b	NM_001033981.3	chr11	32285463	32286763	1301	+	tss_1500	NCBI
cg29378023_BC11	0.534009342696605	8.80862728259786e-08	0.88540840669131	4.29605277050313e-05	cg29378023	39668499	TATAAAAAAACAATAAACTTAACTCCCCTCTCATTAAAAAACCAATAACA	85790821	TATAAAAAAACAATAAACTTAACTCCCCTCTCATTAAAAAACCAATAACG	G	Grn	G	cg	R	B	C	1	1	11	32321336	Mus musculus	mm10	TATAAaAAAACAaTAAaCTTAaCTCCCCTCTCATTAaAAAaCCAaTaaCr	GAGGACCTAGAATATAAGAAAACAGTAAGCTTAGCTCCCCTCTCATTAGAAAGCCAGTGG[CG]CCACCTTGGGGCCCACTCTCAGCTGTTTATGACTACCGGGCAGGAGGTCTCTGGGGCGCC	GAGGACCTAGAATATAAGAAAACAGTAAGCTTAGCTCCCCTCTCATTAGAAAGCCAGTGG[CG]CCACCTTGGGGCCCACTCTCAGCTGTTTATGACTACCGGGCAGGAGGTCTCTGGGGCGCC	GRCm10															FALSE
cg29378122_BC21	0.063863999386685	0.045899489569362	0.554175101167114	0.36779695239061	cg29378122	41737147	CTTCCATAACTTCAAAACACTACCACAAACCTATTACTTTTAATAAAAAC						cg	R	B	C	2	1	11	32329653	Mus musculus	mm10	TTCCATaaCTTCAAaaCACTaCCACAAACCTaTTaCTTTTaaTAAaAACr	GGTGTTCTGTTCTTCCATGGCTTCAAGGCACTGCCACAAACCTGTTGCTTTTGGTAAGAA[CG]TCTATCACAGCAACAGAAGCAAACTCGGGCAGTGGGTGACACCCACACACAGGGAACAAC	GGTGTTCTGTTCTTCCATGGCTTCAAGGCACTGCCACAAACCTGTTGCTTTTGGTAAGAA[CG]TCTATCACAGCAACAGAAGCAAACTCGGGCAGTGGGTGACACCCACACACAGGGAACAAC	GRCm10															FALSE
cg29378230_BC11	0.0602457608270293	1.17369713224398e-06	0.54817222758738	0.000203576982130746	cg29378230	72795201	CAATCTCCATAATACCCCCTACAAACTAATATAAACATACACTAAAAACA	4664362	CAATCTCCATAATACCCCCTACAAACTAATATAAACATACACTAAAAACG	G	Grn	G	cg	R	B	C	1	1	11	32342917	Mus musculus	mm10	CAaTCTCCATaaTaCCCCCTaCAaaCTaaTaTAAaCATaCACTaAaaaCr	CTGATTGGCACACAGTCTCCATGGTGCCCCCTGCAGGCTGGTGTAAGCATGCACTGAGGG[CG]CCCTCTGCAGGCTGGTGTGGTAGTGAACTGCTTCTCAGCACCATGGTTATCTCCATCATC	CTGATTGGCACACAGTCTCCATGGTGCCCCCTGCAGGCTGGTGTAAGCATGCACTGAGGG[CG]CCCTCTGCAGGCTGGTGTGGTAGTGAACTGCTTCTCAGCACCATGGTTATCTCCATCATC	GRCm10															FALSE
cg29379515_BC21	0.101378224238218	0.00760472698241501	0.601342411799056	0.147613184183778	cg29379515	41794506	ACACTAATCTTATACTAAAATACTTTCTATCCTACACRTTTTCCTTTTAC						cg	R	B	C	2	1	11	32456042	Mus musculus	mm10	CACTAATCTTATACTaaaaTACTTTCTATCCTaCACrTTTTCCTTTTACr	TTTTACTCAAAGCACTAATCTTATACTGGGGTACTTTCTATCCTGCACGTTTTCCTTTTA[CG]TAAGACACATCGGAATTTGACGAGTGCGCCCCGACGGCACATTGGGCTAACGCCCCTGGC	TTTTACTCAAAGCACTAATCTTATACTGGGGTACTTTCTATCCTGCACGTTTTCCTTTTA[CG]TAAGACACATCGGAATTTGACGAGTGCGCCCCGACGGCACATTGGGCTAACGCCCCTGGC	GRCm10			chr11:32454567-32456177	chr11	32454567	32456177	1610	126	910	15.7	56.5	0.98			FALSE	Ubtd2	XM_011243729.2	chr11	32455064	32518709	63646	+	tss_body	NCBI
cg29379787_TC21	0.768118606720966	0.0321103541686098	0.955868264210437	0.314552563519721	cg29379787	77670133	ACAAATCACATTCCTTCTTTTCCAACTTTTCTCAAATCCTCTCTAACAAC						cg	F	T	C	2	1	11	32512874	Mus musculus	mm10	CAAaTCACATTCCTTCTTTTCCAACTTTTCTCAaATCCTCTCTaaCAACr	CTATATATAGTGAGTTTGAGATCAACCAGACTACATAGTGAGACCCTGTCTTAAAAGAAA[CG]TTGCCAGAGAGGATCTGAGAAAAGTTGGAAAAGAAGGAATGTGACTTGTTGTTGTTGTTG	CTATATATAGTGAGTTTGAGATCAACCAGACTACATAGTGAGACCCTGTCTTAAAAGAAA[CG]TTGCCAGAGAGGATCTGAGAAAAGTTGGAAAAGAAGGAATGTGACTTGTTGTTGTTGTTG	GRCm10															FALSE	Ubtd2	XM_011243729.2	chr11	32455064	32518709	63646	+	tss_body	NCBI
cg29380065_TC21	0.65763229344656	0.0321030933607473	0.927685505520115	0.314552563519721	cg29380065	5636926	CAAAACCTAATAAACTCAACAATCRAAACTCTCACCTTATAAACTTTACC						cg	F	T	C	2	1	11	32533544	Mus musculus	mm10	AaaACCTaaTAaaCTCAaCAATCraAACTCTCACCTTaTAaACTTTaCCr	CCGGGACCTGGACCCCAACGATGTATGGGAGATCGTGGGCGAGCTGGGAGACGGCGCCTT[CG]GCAAAGTCTACAAGGTGAGAGTTCCGATTGCTGAGCCTACCAGGTCCTGCGAGCCCCTGA	CCGGGACCTGGACCCCAACGATGTATGGGAGATCGTGGGCGAGCTGGGAGACGGCGCCTT[CG]GCAAAGTCTACAAGGTGAGAGTTCCGATTGCTGAGCCTACCAGGTCCTGCGAGCCCCTGA	GRCm10			chr11:32532758-32533545	chr11	32532758	32533545	787	85	521	21.6	66.2	1	chr11:32532758-32533545		FALSE	Stk10	NM_009288.2	chr11	32533265	32624595	91331	+	tss_body	NCBI
cg29380763_BC21	0.375417688136552	0.0222239882325342	0.811732233455307	0.266001697918737	cg29380763	24749295	AAAACCATAATTTAAATTACTAACATCCTATTATCTTCCTCAAAAATCTC						cg	R	B	C	2	1	11	32588594	Mus musculus	mm10	AAaCCATaATTTaAATTACTaaCATCCTATTaTCTTCCTCAAaaaTCTCr	TGGCAGTATTTGAAGCCATGATTTGAATTACTGGCATCCTATTGTCTTCCTCAAGGGTCT[CG]GCCCGCTGCAGTTCCTGGAGCCCGCCACAAGGTGGCAGCAGCCATCCAGAACAGAGTCCT	TGGCAGTATTTGAAGCCATGATTTGAATTACTGGCATCCTATTGTCTTCCTCAAGGGTCT[CG]GCCCGCTGCAGTTCCTGGAGCCCGCCACAAGGTGGCAGCAGCCATCCAGAACAGAGTCCT	GRCm10															FALSE	Stk10	NM_009288.2	chr11	32533265	32624595	91331	+	tss_body	NCBI
cg29380998_TC21	0.718881833421473	0.0479220654365723	0.94456030685348	0.374104033532654	cg29380998	41761315	ACRTTAATTTCTTATTCAAAACRTTTATACATCTACTCCAACTACAACTC						cg	F	T	C	2	1	11	32603742	Mus musculus	mm10	CrTTaATTTCTTaTTCAAAACrTTTaTaCATCTaCTCCAaCTaCAaCTCr	AGAGCTTCGGCTTCTGCAGAAAGAAGAACATCGGAACCAGACGCAGCTGAGCAGCAAGCA[CG]AGCTGCAGCTGGAGCAGATGCACAAACGTTTTGAACAAGAAATCAACGTGAGTGAGAGGA	AGAGCTTCGGCTTCTGCAGAAAGAAGAACATCGGAACCAGACGCAGCTGAGCAGCAAGCA[CG]AGCTGCAGCTGGAGCAGATGCACAAACGTTTTGAACAAGAAATCAACGTGAGTGAGAGGA	GRCm10															FALSE	Stk10	NM_009288.2	chr11	32533265	32624595	91331	+	tss_body	NCBI
cg29380999_TC21	0.66479551293248	0.00221136368347397	0.929350379773562	0.0653851516240736	cg29380999	74645993	AACRCAACTAAACAACAAACACRAACTACAACTAAAACAAATACACAAAC						cg	F	T	C	2	1	11	32603770	Mus musculus	mm10	ACrCAaCTaAaCAaCAAaCACrAaCTaCAaCTaaAaCAaATaCACAAACr	CCCACAGGCCAGAAGCTCCCGGGGGCTCTCCTCTCACTCACGTTGATTTCTTGTTCAAAA[CG]TTTGTGCATCTGCTCCAGCTGCAGCTCGTGCTTGCTGCTCAGCTGCGTCTGGTTCCGATG	CCCACAGGCCAGAAGCTCCCGGGGGCTCTCCTCTCACTCACGTTGATTTCTTGTTCAAAA[CG]TTTGTGCATCTGCTCCAGCTGCAGCTCGTGCTTGCTGCTCAGCTGCGTCTGGTTCCGATG	GRCm10															FALSE	Stk10	NM_009288.2	chr11	32533265	32624595	91331	+	tss_body	NCBI
cg29382828_BC21	0.655872198978695	0.0287784477146302	0.927223482481313	0.299309979721578	cg29382828	93809442	AAAACACCCAAAACCACCTCTAAATATTTAACTATATAATATCATCATTC						cg	R	B	C	2	1	11	32790587	Mus musculus	mm10	aaACACCCAaAACCACCTCTaaATaTTTaaCTATaTaaTATCATCATTCr	TGCCTACCACAGGGACACCCAGAACCACCTCTGGATGTTTGGCTATGTGGTATCATCATT[CG]ACTCTTGCTCTTTCTTCCCTGCATCCCTTCTCTTTAGACAGATGTGTTCCCCAGAGATTT	TGCCTACCACAGGGACACCCAGAACCACCTCTGGATGTTTGGCTATGTGGTATCATCATT[CG]ACTCTTGCTCTTTCTTCCCTGCATCCCTTCTCTTTAGACAGATGTGTTCCCCAGAGATTT	GRCm10															FALSE	Gm35723	XR_381145.2	chr11	32782022	32814121	32100	+	tss_body	NCBI
cg29383412_TC21	0.213857888602588	1.4858407392654e-06	0.705598232441462	0.000240337536472906	cg29383412	67700820	AACAAAAATAAATAACCCCACCTATACCRTAAACTATTCCTAAAAATAAC						cg	F	T	C	2	1	11	32851834	Mus musculus	mm10	ACAaAAATAAaTAaCCCCACCTaTaCCrTAaACTATTCCTaAAaaTaaCr	GGTGCACTGACATGGGAGAAAAAGAGTCCCAGTCCTTGTAGCTAAAACGTCCAGACTTAG[CG]CCACCTTCAGGAATAGTCTACGGCACAGGTGGGGCTACTTATTTCTGTCTCTCTCCAAGT	GGTGCACTGACATGGGAGAAAAAGAGTCCCAGTCCTTGTAGCTAAAACGTCCAGACTTAG[CG]CCACCTTCAGGAATAGTCTACGGCACAGGTGGGGCTACTTATTTCTGTCTCTCTCCAAGT	GRCm10															FALSE
cg29386003_BC21	0.462645002392613	4.83470667086176e-06	0.854791093389616	0.000555862586743414	cg29386003	17800559	AAACTTAATTATATCTTTCATTCCCCAACTTAACTTAACTTAACTTTCTC						cg	R	B	C	2	1	11	33118861	Mus musculus	mm10	aaCTTaaTTaTaTCTTTCATTCCCCAaCTTaaCTTaaCTTAaCTTTCTCr	TGATGTGACCAGGGCTTGGTTGTGTCTTTCATTCCCCAGCTTGGCTTGGCTTAGCTTTCT[CG]GGACTGGCATCACTGCGCAGCAGGGTTTCCCTTCGTGTTGATAAAATGGCTGCCCTCATT	TGATGTGACCAGGGCTTGGTTGTGTCTTTCATTCCCCAGCTTGGCTTGGCTTAGCTTTCT[CG]GGACTGGCATCACTGCGCAGCAGGGTTTCCCTTCGTGTTGATAAAATGGCTGCCCTCATT	GRCm10															FALSE	Fgf18	NR_102395.1	chr11	33116969	33147400	30432	-	tss_body	NCBI
cg29386004_TC21	0.0492035950607124	0.0100134110311258	0.531208602178339	0.173746136102327	cg29386004	63719198	ACCCTAATCACATCACTTAAACTCTAAATCCAACTACATCTACAATTCAC						cg	F	T	C	2	1	11	33118957	Mus musculus	mm10	CCCTaaTCACATCACTTaaaCTCTaaATCCAaCTaCATCTaCAaTTCACr	TAAAACGTCAGCTGAGTTAAAGGAAATGAGACATCGTTGGCCCATATGGTGGTGAGGTAA[CG]TGAACTGCAGATGCAGCTGGATCCAGAGCCCAAGTGATGTGACCAGGGCTTGGTTGTGTC	TAAAACGTCAGCTGAGTTAAAGGAAATGAGACATCGTTGGCCCATATGGTGGTGAGGTAA[CG]TGAACTGCAGATGCAGCTGGATCCAGAGCCCAAGTGATGTGACCAGGGCTTGGTTGTGTC	GRCm10	chr11:33122877-33123337														FALSE	Fgf18	NR_102395.1	chr11	33116969	33147400	30432	-	tss_body	NCBI
cg29386560_BC21	0.294875162379846	0.0204571419208125	0.763371635516262	0.255243679554994	cg29386560	49723916	AAACTCTCCAACTTAAATAATAAATAATCTTCAACTATCATTTTATTCTC						cg	R	B	C	2	1	11	33159207	Mus musculus	mm10	AACTCTCCAACTTAAATAaTAAATAATCTTCAaCTATCATTTTATTCTCr	GCAATGTGATTAAACTCTCCAACTTAAATAGTAAATAATCTTCAGCTATCATTTTATTCT[CG]TGGGCATCATCTCTGTATGATGAACCATTATCACACCAGAAGAACTACTAACCCTGATAA	GCAATGTGATTAAACTCTCCAACTTAAATAGTAAATAATCTTCAGCTATCATTTTATTCT[CG]TGGGCATCATCTCTGTATGATGAACCATTATCACACCAGAAGAACTACTAACCCTGATAA	GRCm10	chr11:33162421-33163415														FALSE	Npm1	NM_008722.3	chr11	33152497	33163206	10710	-	tss_body	NCBI
cg29386851_TC21	0.751546450342854	0.0434068110915558	0.951841157131051	0.358609212371082	cg29386851	59712273	TCTATATACACAAATATATCAACACTAATAAAAACATACRCAATAAAACC						cg	F	T	C	2	1	11	33176978	Mus musculus	mm10	CTATaTaCACAAATaTaTCAaCACTAATaaaaACATaCrCAaTaaAACCr	TGTGATTTTTCTGAGATATTGCTTTGGGGACACAGTCCTTCTACTCCATATGTATGCAAC[CG]GTTCCACTGCGCATGTCCCCATTAGTGCTGACACATTTGTGCACATAGATGCGCATGTAT	TGTGATTTTTCTGAGATATTGCTTTGGGGACACAGTCCTTCTACTCCATATGTATGCAAC[CG]GTTCCACTGCGCATGTCCCCATTAGTGCTGACACATTTGTGCACATAGATGCGCATGTAT	GRCm10															FALSE
cg29387485_TC21	0.826127090629699	0.00167618913138807	0.968913262955633	0.0536818432002603	cg29387485	49667493	TAACCTTTTACCRCRAAAATTTTCRTTATCTTCTAAATATTTTCATCTAC						cg	F	T	C	2	1	11	33203988	Mus musculus	mm10	aaCCTTTTaCCrCraaaaTTTTCrTTaTCTTCTAAATATTTTCATCTaCr	TAGGACCGTTCTTGGGTTGCATCTCTGCTGTGGCTGAAGATTCATTTTGTTTGGGGTTTA[CG]CAGATGAAAATATTTAGAAGACAACGAAAACCCCCGCGGCAAAAGGCCATTTCCCCAGCA	TAGGACCGTTCTTGGGTTGCATCTCTGCTGTGGCTGAAGATTCATTTTGTTTGGGGTTTA[CG]CAGATGAAAATATTTAGAAGACAACGAAAACCCCCGCGGCAAAAGGCCATTTCCCCAGCA	GRCm10			chr11:33200452-33204334	chr11	33200452	33204334	3882	304	2352	15.7	60.6	0.85			FALSE	Tlx3	NM_019916.2	chr11	33203788	33205088	1301	-	tss_1500	NCBI
cg29389120_TC21	0.300091718433248	0.0140636361190144	0.766499481579358	0.209176698950692	cg29389120	72740560	TCCAAACACTTATCAAAATACTACAAAAATATATCACTACTCTTCTATCC						mu	F	T	C	2	1	11	33428214	Mus musculus	mm10	CCAAACACTTaTCAAAaTaCTaCAAaaaTaTaTCACTaCTCTTCTaTCCr	NNNNNNNNNNNNNNNNNNNNNNNNNNNNNNNNNNNNNNNNNNNNNNNNNNNNNNNNNNNN[NN]NNNNNNNNNNNNNNNNNNNNNNNNNNNNNNNNNNNNNNNNNNNNNNNNNNNNNNNNNNNN	TCTCCAGACTTTGATGAAGGTTGCAGCCCAGAATCTGATTCAGAACACTAACATTGACAA[CG]GACAGAAGAGCAGTGACACACCCTTGCAGCACTTTGACAAGTGTTTGGAGGAGTTTTACG	GRCm10															TRUE	Ranbp17	NR_110973.1	chr11	33211793	33513746	301954	-	tss_body	NCBI
cg29389915_TC11	0.376425935708846	0.00225753058422815	0.812070360375654	0.0663501148283403	cg29389915	81773248	ATCATCAATCTCACTATAAATACTATAATACATAAACCAAACTAATCTCA	10612499	ATCGTCGATCTCACTATAAATACTATAATACGTAAACCAAACTAATCTCG	T	Red	R	cg	F	T	C	1	1	11	33514000	Mus musculus	mm10	aTCrTCraTCTCACTATaAATACTaTAATACrTaAACCAaaCTaaTCTCr	GTAACACACACCACCTATGCCTGCACTCAGGCCGCATGCAGATGACTGTGACTTCAAGTT[CG]AGACCAGCCTGGTTCACGTATTACAGTATTCATAGTGAGACCGACGACCCAGTCTCCAAA	GTAACACACACCACCTATGCCTGCACTCAGGCCGCATGCAGATGACTGTGACTTCAAGTT[CG]AGACCAGCCTGGTTCACGTATTACAGTATTCATAGTGAGACCGACGACCCAGTCTCCAAA	GRCm10													chr11:33513021-33513849		FALSE	Ranbp17	XM_006514773.3	chr11	33211794	33514139	302346	-	tss_body	NCBI
cg29390552_BC21	0.552542581050421	0.0453344680057146	0.892602890074512	0.365575002839867	cg29390552	16774593	CTACCTAAAATCTAAAAACACCTACTATAACAACTACCTAATAAAAAAAC						cg	R	B	C	2	1	11	33578795	Mus musculus	mm10	TaCCTaAaATCTaaAAACACCTaCTaTAACAaCTaCCTaaTAAaaaAACr	GTGTGAGAGTCCTGCCTGAGATCTGGAAACACCTGCTGTAACAGCTGCCTGGTAAGGGAA[CG]ACTGGCATCCCTTGTGCTTGGAAAGAAGGCAGTAAGGAGCTGCAGGTGTGAGCCCTGCTG	GTGTGAGAGTCCTGCCTGAGATCTGGAAACACCTGCTGTAACAGCTGCCTGGTAAGGGAA[CG]ACTGGCATCCCTTGTGCTTGGAAAGAAGGCAGTAAGGAGCTGCAGGTGTGAGCCCTGCTG	GRCm10															FALSE	Gabrp	NM_146017.3	chr11	33550780	33578957	28178	-	tss_body	NCBI
