## Supplementary material for "The Female Side of Autism: Sexual Dichotomies impacting the Helsmoortel-Van der Aa syndrome pathology": S7 (part 2 of 3)

IlmnID	no_interact_sex_pval	no_interact_group_pval	no_interact_sex_adj_pval	no_interact_group_adj_pval	Name	AddressA_ID	AlleleA_ProbeSeq	AddressB_ID	AlleleB_ProbeSeq	Next_Base	Color_Channel	Col	Probe_Type	Strand	Strand_TB	Strand_CO	Infinium_Design_Type	Rep_Num	CHR	MAPINFO	Species	Genome_Build	SourceSeq	Forward_Sequence	Top_Sequence	Genome_Build_NCBI	N_Shelf	N_Shore	CpG_Island	CpG_Island_chrom	CpG_Island_chromStart	CpG_Island_chromEnd	CpG_Island_length	CpG_Island_cpgNum	CpG_Island_gcNum	CpG_Island_perCpg	CpG_Island_perGc	CpG_Island_obsExp	S_Shore	S_Shelf	MFG_Change_Flagged	Gene	Transcript	chrom	chromStart	chromEnd	chromLength	chromStrand	Feature	Source
cg29390553_TC21	0.60455858948748	0.0281818031764035	0.91164665602951	0.296862002217938	cg29390553	79614585	TTTTCATCTCAATCCTAACTCTTTAAATATTAAATATACACCCAATCTCC						cg	F	T	C	2	1	11	33578936	Mus musculus	mm10	TTTCATCTCAaTCCTaACTCTTTaaaTaTTAAaTATaCACCCAaTCTCCr	ACCCACCTATACCTGGTTCAGCAGCTCCAACTTCTCCAGAGAGAGAGCGCGCCACTCCAT[CG]GAGACTGGGTGCATACTTAACACCCAAAGAGTCAGGACTGAGATGAAAAGGACCCTGGAG	ACCCACCTATACCTGGTTCAGCAGCTCCAACTTCTCCAGAGAGAGAGCGCGCCACTCCAT[CG]GAGACTGGGTGCATACTTAACACCCAAAGAGTCAGGACTGAGATGAAAAGGACCCTGGAG	GRCm10															FALSE	Gabrp	NM_146017.3	chr11	33550780	33578957	28178	-	tss_body	NCBI
cg29391473_BC21	0.575698356369261	0.0270246110902327	0.900932872082707	0.291205151801315	cg29391473	52633107	TAAAAATTATAATAATCCTATACTCCTCCCTAAAACTATTACACTACCTC						cg	R	B	C	2	1	11	33680484	Mus musculus	mm10	aaaAATTaTAaTaaTCCTaTaCTCCTCCCTaAAACTATTaCACTACCTCr	GCTCCAGACCTTGGGAATTGTAGTGGTCCTGTGCTCCTCCCTGAAACTATTGCACTACCT[CG]GGCTGATTGACTTGTCGGACGGTAAGCGAGCCCCAGAGCGTCCCCGTTTTGTACGAACGT	GCTCCAGACCTTGGGAATTGTAGTGGTCCTGTGCTCCTCCCTGAAACTATTGCACTACCT[CG]GGCTGATTGACTTGTCGGACGGTAAGCGAGCCCCAGAGCGTCCCCGTTTTGTACGAACGT	GRCm10			chr11:33680415-33680640	chr11	33680415	33680640	225	18	126	16	56	1.02			FALSE	Kcnip1	NM_001190885.1	chr11	33629338	33843585	214248	-	tss_body	NCBI
cg29391702_BC21	0.00679240659050025	0.00066326521618433	0.373688466876284	0.0265581288108344	cg29391702	48745427	AAAATAAATTAAAACTTCCCCATTTCACTATTAAACTAACTATACTTAAC						cg	R	B	C	2	1	11	33708255	Mus musculus	mm10	aaaTAaaTTaAAaCTTCCCCATTTCACTaTTaAaCTaaCTaTaCTTaaCr	GAAAGACACAAAGGGTAGGTTGAAGCTTCCCCATTTCACTGTTGAGCTGGCTGTGCTTGG[CG]GGAGGGGAACTTCCAGGGGGGAAAGAGAGGCAGAACAACAATGGGTTTTATCGGAAGTAA	GAAAGACACAAAGGGTAGGTTGAAGCTTCCCCATTTCACTGTTGAGCTGGCTGTGCTTGG[CG]GGAGGGGAACTTCCAGGGGGGAAAGAGAGGCAGAACAACAATGGGTTTTATCGGAAGTAA	GRCm10															FALSE	Kcnip1	NM_001190885.1	chr11	33629338	33843585	214248	-	tss_body	NCBI
cg29393904_TC11	0.0528011643231063	0.0113367170814096	0.537847799952043	0.185665093576998	cg29393904	66798138	ACCAAATAACAATATACCTATAACATCATACACAATATCATTTTACTCCA	79776858	ACCAAATAACAATATACCTATAACATCATACACAATATCATTTTACTCCG	G	Grn	G	cg	F	T	C	1	1	11	33928918	Mus musculus	mm10	ACCAaATaaCAaTaTaCCTATaACATCATACACAATATCATTTTaCTCCr	ACAACATGAAGAACTGTATGAAAGGGTCAGCAGTAGAAAGGGTGAGAGCCACTGCATTAG[CG]GAGCAAAATGATATTGTGTATGATGTCATAGGCACACTGCCATCTGGTGGACAGATGTTC	ACAACATGAAGAACTGTATGAAAGGGTCAGCAGTAGAAAGGGTGAGAGCCACTGCATTAG[CG]GAGCAAAATGATATTGTGTATGATGTCATAGGCACACTGCCATCTGGTGGACAGATGTTC	GRCm10															FALSE	Kcnip1	NM_001190886.1	chr11	33629338	33993193	363856	-	tss_body	NCBI
cg29393997_TC21	0.604084287014039	2.03355008371143e-05	0.911456663494705	0.00164927547871076	cg29393997	75733949	TAAAACAAACTAAAACAAACTAACCCATCAACRCTATACCACTAAAAAAC						cg	F	T	C	2	1	11	33934467	Mus musculus	mm10	aaaaCAaaCTaaaaCAaaCTAaCCCATCAaCrCTaTaCCACTAaAaaaCr	AAATGGAAATACTTCCCAGCACCAAGGCTGCTTTCTAGAATCGGGAGAACCAGAGCGCAG[CG]CCCTCTAGTGGCACAGCGCTGATGGGCTAGCCTGCCCCAGCCTGCCCCAGCCTGCCCGCA	AAATGGAAATACTTCCCAGCACCAAGGCTGCTTTCTAGAATCGGGAGAACCAGAGCGCAG[CG]CCCTCTAGTGGCACAGCGCTGATGGGCTAGCCTGCCCCAGCCTGCCCCAGCCTGCCCGCA	GRCm10															FALSE	Kcnip1	NM_001190886.1	chr11	33629338	33993193	363856	-	tss_body	NCBI
cg29394078_BC21	0.0241674441587766	2.90372622860392e-05	0.473564959300086	0.00218203139745607	cg29394078	50701310	AAAAATATCAACCTTAAATCAAAAAATACTACAAAAACCCACAAAAAAAC						cg	R	B	C	2	1	11	33944272	Mus musculus	mm10	aaAATaTCAaCCTTaaaTCAaAAaATACTACAAAAaCCCACAAaAaaaCr	ACAAAGCAAAAGGGAATGTCAGCCTTGGGTCAGAAGATACTACAAAAGCCCACAAGAGGG[CG]CCCCACCAGGTTGGCTTCTCAGAAGAAGCTGCCTTTAAGTGAAAGTCTGAATAGCAGGGA	ACAAAGCAAAAGGGAATGTCAGCCTTGGGTCAGAAGATACTACAAAAGCCCACAAGAGGG[CG]CCCCACCAGGTTGGCTTCTCAGAAGAAGCTGCCTTTAAGTGAAAGTCTGAATAGCAGGGA	GRCm10															FALSE	Kcnip1	NM_001190886.1	chr11	33629338	33993193	363856	-	tss_body	NCBI
cg29395246_TC11	0.252213890386116	0.00607725014988948	0.733521798097944	0.128311804980117	cg29395246	1704903	ACCTTCCTAAAATACACACCTACATCTATATACTTATTTATATCAAAACA	77640533	ACCTTCCTAAAATACACACCTACATCTATATACTTATTTATATCAAAACG	A	Red	R	cg	F	T	C	1	1	11	34074469	Mus musculus	mm10	aCCTTCCTAAAaTACACACCTACATCTaTaTaCTTaTTTATATCAAAACr	CAGTGTTCACTTTGCCGGAGGAAGAATATGGAACAGCACACAATGCCCCGACCCTTATAA[CG]TTTTGATATAAACAAGCACACAGATGTAGGTGTGTACTTTAGGAAGGCAGGGGGCCGAGT	CAGTGTTCACTTTGCCGGAGGAAGAATATGGAACAGCACACAATGCCCCGACCCTTATAA[CG]TTTTGATATAAACAAGCACACAGATGTAGGTGTGTACTTTAGGAAGGCAGGGGGCCGAGT	GRCm10															FALSE	Lcp2	NM_010696.3	chr11	34047200	34092280	45081	+	tss_body	NCBI
cg29395482_BC21	0.333270325323424	0.0155519833571385	0.787076980393456	0.221281878795304	cg29395482	26709577	TCAAATAAACAAAAACACTAACCAATCAAAAAACATAACCTAAATTTCCC						cg	R	B	C	2	1	11	34098586	Mus musculus	mm10	CAaaTAaACAaAaACACTAaCCAATCAaaAAaCATAaCCTaaATTTCCCr	ACGCTGACCAATCAGGTAGACAGAGACACTAGCCAATCAGGAAGCATAGCCTGGATTTCC[CG]CCCTCTCTCCACAGCTAATGTTGACTTGACTGACTGTTGAAGGTTCGGCCTCACCAGATC	ACGCTGACCAATCAGGTAGACAGAGACACTAGCCAATCAGGAAGCATAGCCTGGATTTCC[CG]CCCTCTCTCCACAGCTAATGTTGACTTGACTGACTGTTGAAGGTTCGGCCTCACCAGATC	GRCm10															FALSE	4930469K13Rik	XR_001780187.1	chr11	34091578	34100521	8944	-	tss_body	NCBI
cg29403646_TC11	0.879282746522564	0.0338405400411071	0.979423311534374	0.321766233351396	cg29403646	3645856	ACAACATATTCTCTCATAAAAACATATAAATTTCCTAAAACAAACTAACA	24629371	ACAACGTATTCTCTCGTAAAAACGTATAAATTTCCTAAAACAAACTAACG	G	Grn	G	cg	F	T	C	1	1	11	35178287	Mus musculus	mm10	aCAACrTaTTCTCTCrTaaAAACrTaTaaaTTTCCTaAaACAaaCTaaCr	CTTGTGGGAGAGGAAGGATGGGCGAGTGGGCGCAGCCTTCCGCGTGCCTGCTTCTCGGAG[CG]CCAGCCTGTCTCAGGAAACCCACACGTTTCCACGAGAGAACACGTTGCCACCGGTTTAAA	CTTGTGGGAGAGGAAGGATGGGCGAGTGGGCGCAGCCTTCCGCGTGCCTGCTTCTCGGAG[CG]CCAGCCTGTCTCAGGAAACCCACACGTTTCCACGAGAGAACACGTTGCCACCGGTTTAAA	GRCm10															FALSE	Slit3	NM_011412.3	chr11	35121455	35708507	587053	+	tss_body	NCBI
cg29404736_TC11	0.176833067652115	0.00402871520795605	0.674570956343343	0.0993964478049799	cg29404736	37615185	AATAAATTCAAATCATAAATATACATTATTCTACCATAAATTCCCATCCA	81646867	AATAAATTCAAATCATAAATATACATTATTCTACCATAAATTCCCATCCG	A	Red	R	cg	F	T	C	1	1	11	35278855	Mus musculus	mm10	AATaAATTCAaaTCATaAaTaTaCATTATTCTaCCATaaaTTCCCATCCr	CGCCGGGTTTAAATTAAGTAACCGGTTATGGTTTAGTTTGTATTCACAGCGAATATGCAA[CG]GATGGGAACCCATGGCAGAATAATGCACACTCATGACCTGAATTCATTCGGAAAAGTGTC	CGCCGGGTTTAAATTAAGTAACCGGTTATGGTTTAGTTTGTATTCACAGCGAATATGCAA[CG]GATGGGAACCCATGGCAGAATAATGCACACTCATGACCTGAATTCATTCGGAAAAGTGTC	GRCm10															FALSE	Slit3	NM_011412.3	chr11	35121455	35708507	587053	+	tss_body	NCBI
cg29408707_BC21	0.591485548557972	0.0044277047810349	0.907037352681936	0.10539483553364	cg29408707	97799838	ACTTAAAATAATTAACTAACTACCTCCAAAACAACCCTATTAAAACAAAC						cg	R	B	C	2	1	11	35612357	Mus musculus	mm10	CTTaAAaTaaTTaaCTaACTACCTCCAaaACAACCCTATTaAaACAAaCr	TTGCGACTGCCACTTGAAGTGGTTGGCTGACTACCTCCAGGACAACCCTATTGAGACAAG[CG]GGGCCCGCTGCAGCAGCCCACGCCGGCTGGCCAACAAGCGTATCAGCCAGATCAAAAGCA	TTGCGACTGCCACTTGAAGTGGTTGGCTGACTACCTCCAGGACAACCCTATTGAGACAAG[CG]GGGCCCGCTGCAGCAGCCCACGCCGGCTGGCCAACAAGCGTATCAGCCAGATCAAAAGCA	GRCm10															FALSE	Slit3	NM_011412.3	chr11	35121455	35708507	587053	+	tss_body	NCBI
cg29410774_BC21	0.0351585585094341	0.0183715499222763	0.503590964111256	0.241547471505091	cg29410774	70659254	ACRTAAACCAAATCCACATCAAACCCAAATCCAAAATATTATACCTAAAC						cg	R	B	C	2	1	11	35797951	Mus musculus	mm10	CrTaaACCAaATCCACATCAAaCCCAAaTCCAAAaTaTTaTACCTaaaCr	CATCCTGGGCGGCGTGGACCAGATCCACATCAAGCCCAAGTCCAAAGTGTTGTACCTGGG[CG]CCGCCTCCGGAACCACTGTCTCACACGTCTCCGACATCATCGGCCCCGACGGCCTGGTCT	CATCCTGGGCGGCGTGGACCAGATCCACATCAAGCCCAAGTCCAAAGTGTTGTACCTGGG[CG]CCGCCTCCGGAACCACTGTCTCACACGTCTCCGACATCATCGGCCCCGACGGCCTGGTCT	GRCm10			chr11:35797511-35798675	chr11	35797511	35798675	1164	99	674	17	57.9	1.01			FALSE	Fbll1	NM_001004147.3	chr11	35797379	35798884	1506	-	tss_body	NCBI
cg29411382_BC11	0.254990985819551	5.2973900081907e-06	0.73564495961438	0.000595105185390726	cg29411382	73647458	CTTCTACACAATACCAACTCTATAATACAAACTCTACATTACTAACAACA	7736352	CTTCTACACAATACCGACTCTATAATACAAACTCTACATTACTAACAACG	G	Grn	G	cg	R	B	C	1	1	11	35840491	Mus musculus	mm10	CTTCTACACAATaCCrACTCTATaaTACAaACTCTaCATTaCTAACAaCr	CCTACACAATGCCTTCTACACAATGCCGACTCTATGGTACAGACTCTGCATTGCTAACAG[CG]CCTCCTGCAGGCCAGAGGACTCTCTCCCACCTCACACTCTTGCTTGCCTTACCTCCCAGG	CCTACACAATGCCTTCTACACAATGCCGACTCTATGGTACAGACTCTGCATTGCTAACAG[CG]CCTCCTGCAGGCCAGAGGACTCTCTCCCACCTCACACTCTTGCTTGCCTTACCTCCCAGG	GRCm10															FALSE	Wwc1	NM_170779.1	chr11	35839177	35980089	140913	-	tss_body	NCBI
cg29411566_BC21	0.728542330622747	3.45031172974094e-05	0.946413231117323	0.00250694095515995	cg29411566	43700334	CACCAACCTTAAAATCTCCTAAAACCRAAATCTATATTATCAATACCCTC						cg	R	B	C	2	1	11	35852988	Mus musculus	mm10	ACCAaCCTTaAaATCTCCTaaAaCCrAaATCTaTATTaTCAaTaCCCTCr	GCACAGGGTAACACCAGCCTTGAGATCTCCTGGAGCCGAGATCTGTATTGTCAGTGCCCT[CG]GGAACAAAACAAGTACTTTTTCTGACTCCTCTACACTGGGATCTCCCACCAGAGGGCGCT	GCACAGGGTAACACCAGCCTTGAGATCTCCTGGAGCCGAGATCTGTATTGTCAGTGCCCT[CG]GGAACAAAACAAGTACTTTTTCTGACTCCTCTACACTGGGATCTCCCACCAGAGGGCGCT	GRCm10															FALSE	Wwc1	NM_170779.1	chr11	35839177	35980089	140913	-	tss_body	NCBI
cg29412170_TC11	0.239282241082991	0.0399468241312231	0.723746068882744	0.346922546490119	cg29412170	92750360	AAATTCACATAAAAAACACTACTCCACAAAACTCTACAAATAATATCCCA	3793457	AAATTCACGTAAAAAACACTACTCCACAAAACTCTACAAATAATATCCCG	G	Grn	G	cg	F	T	C	1	1	11	35893408	Mus musculus	mm10	AAaTTCACrTAAaaAaCACTaCTCCACAaAaCTCTaCAaaTaATATCCCr	TGACAGTTTGGGCAGGGCCGATTCTCATTCCTGCCCACACCGTGGGGCAGGATGTTTCTG[CG]GGATATCACCTGCAGAGCTCTGTGGAGCAGTGCTCCTTACGTGAACTTTTTCCAGACTAA	TGACAGTTTGGGCAGGGCCGATTCTCATTCCTGCCCACACCGTGGGGCAGGATGTTTCTG[CG]GGATATCACCTGCAGAGCTCTGTGGAGCAGTGCTCCTTACGTGAACTTTTTCCAGACTAA	GRCm10															FALSE	Wwc1	NM_170779.1	chr11	35839177	35980089	140913	-	tss_body	NCBI
cg29412718_BC21	0.0124899627651401	0.0440553348265005	0.424746933927271	0.360647656668162	cg29412718	33733111	CCAAACAAAAACTCTAAATCATAATTTTAAAACTCAACACCTTTAACCCC						cg	R	B	C	2	1	11	35933518	Mus musculus	mm10	CAAaCAAAaACTCTaaATCATaaTTTTaaaACTCAACACCTTTAaCCCCr	CCCATTTTCCCCCAAGCAAAGACTCTGGATCATGGTTTTGGGACTCAACACCTTTAGCCC[CG]CCCCATCCAAATTCCTGCTAGACCACATTCAGAGCGGGCTTCCCTGGGTTGGCCATTTTC	CCCATTTTCCCCCAAGCAAAGACTCTGGATCATGGTTTTGGGACTCAACACCTTTAGCCC[CG]CCCCATCCAAATTCCTGCTAGACCACATTCAGAGCGGGCTTCCCTGGGTTGGCCATTTTC	GRCm10															FALSE	Wwc1	NM_170779.1	chr11	35839177	35980089	140913	-	tss_body	NCBI
cg29413738_BC21	0.820675848812902	0.0401415343908679	0.967694874575209	0.347477288988586	cg29413738	8684321	ATAAATAACAAAACTCRAAAATTCACCAACATTAAATTCCAATACTCCAC						cg	R	B	C	2	1	11	36008338	Mus musculus	mm10	TaAATaaCAaaACTCrAAaaTTCACCAACATTaAaTTCCAaTACTCCACr	CCACGCTGCTGGTGAATGGCAGGACTCGAAGGTTCACCAACATTGAGTTCCAGTACTCCA[CG]CTGCTGCTCAGTATCCGCTACGGCCTCACCCCCGACACGCTGGACGAAGAAAAGGCCCGC	CCACGCTGCTGGTGAATGGCAGGACTCGAAGGTTCACCAACATTGAGTTCCAGTACTCCA[CG]CTGCTGCTCAGTATCCGCTACGGCCTCACCCCCGACACGCTGGACGAAGAAAAGGCCCGC	GRCm10			chr11:36008262-36008488	chr11	36008262	36008488	226	19	141	16.8	62.4	0.86			FALSE	Gm42072	XR_879798.1	chr11	35997853	36016418	18566	+	tss_body	NCBI
cg29421972_TC21	0.0314650892392725	1.36012189146938e-05	0.494108081856939	0.00120903573995839	cg29421972	18629547	AAAAACCACTAAAACAAAACRTACACTACACCTAACTTCCAACAAAAACC						cg	F	T	C	2	1	11	36911615	Mus musculus	mm10	aAaaCCACTaaAACAaaACrTaCACTACACCTaACTTCCAaCAaaaaCCr	TTTTGTTTTTGTTTTGTTTTGTTTTGTTTGCATCCTGTTTCAGTGCAAGCCCTGTTCTAG[CG]GCCCCTGCTGGAAGTCAGGTGTAGTGCACGTCCTGTTCCAGTGGCCTCTGCTGCAAGTTA	TTTTGTTTTTGTTTTGTTTTGTTTTGTTTGCATCCTGTTTCAGTGCAAGCCCTGTTCTAG[CG]GCCCCTGCTGGAAGTCAGGTGTAGTGCACGTCCTGTTCCAGTGGCCTCTGCTGCAAGTTA	GRCm10															FALSE	Tenm2	NM_011856.4	chr11	36006655	36944241	937587	-	tss_body	NCBI
cg29423705_BC21	0.0417747237218728	5.10808041792298e-06	0.518932641716665	0.000579218008789332	cg29423705	89789191	ACATCAACAATCATTCACACATTAAAATAAAATCTCTAACTTTCTATAAC						cg	R	B	C	2	1	11	37186290	Mus musculus	mm10	CATCAaCAATCATTCACACATTAAaATaaAATCTCTaaCTTTCTaTAaCr	GTGTTTAGCAGGCATCAGCAATCATTCACACATTAAGATGGAATCTCTGGCTTTCTGTAG[CG]CTCCTTCCCTGTTCTTCTCAGGACTCTCCTGCCCCCTGCTGATAGAACCCAGCATTTCTT	GTGTTTAGCAGGCATCAGCAATCATTCACACATTAAGATGGAATCTCTGGCTTTCTGTAG[CG]CTCCTTCCCTGTTCTTCTCAGGACTCTCCTGCCCCCTGCTGATAGAACCCAGCATTTCTT	GRCm10															FALSE	Tenm2	XM_006533289.1	chr11	36006655	37188188	1181534	-	tss_body	NCBI
cg29432368_BC21	0.0183550806175883	0.00572170079246953	0.45472552138907	0.123889052172012	cg29432368	68807142	TTACTCATCTCTATCATATCTAACTTATATTATTTCTTAACCAAACTATC						cg	R	B	C	2	1	11	38960409	Mus musculus	mm10	TaCTCATCTCTATCATATCTaaCTTATaTTATTTCTTAACCAaaCTaTCr	ACTCGGGATGCTTGCTCATCTCTATCATATCTGGCTTATGTTATTTCTTAACCAGGCTGT[CG]ACCTTTCCATCCTTCTTTTGTTAAGCCTTGGTACCAAAAGGATTATGTATCCAAACAATT	ACTCGGGATGCTTGCTCATCTCTATCATATCTGGCTTATGTTATTTCTTAACCAGGCTGT[CG]ACCTTTCCATCCTTCTTTTGTTAAGCCTTGGTACCAAAAGGATTATGTATCCAAACAATT	GRCm10															FALSE
cg29432839_BC21	0.178772494218065	0.00839569513709063	0.675827973016234	0.156592543321294	cg29432839	52786468	CAAAATACACTTTCAAACTTTAAAAACAATTATAACTACATCACAAAATC						cg	R	B	C	2	1	11	39074436	Mus musculus	mm10	AAaATaCACTTTCAaACTTTaAAaaCAATTaTAACTaCATCACAAAATCr	ATAGAGTGAATCAAGATGCACTTTCAGACTTTGAAGGCAATTGTAACTGCATCACAAAAT[CG]TTATCTTTCCATTAAGATAGTCAGTTTTTATCTTACAATTAGTATGTCTCCAGAATTTTT	ATAGAGTGAATCAAGATGCACTTTCAGACTTTGAAGGCAATTGTAACTGCATCACAAAAT[CG]TTATCTTTCCATTAAGATAGTCAGTTTTTATCTTACAATTAGTATGTCTCCAGAATTTTT	GRCm10															FALSE
cg29435838_BC21	0.923127181182134	0.0490288491007237	0.987051777538931	0.377083326833671	cg29435838	74616396	AACTAAAATATTCTATACATAAATTACCTCTTCAAAATCCTCCTAACCAC						cg	R	B	C	2	1	11	39794218	Mus musculus	mm10	aCTAaAaTaTTCTaTaCATAaATTaCCTCTTCAAAaTCCTCCTaACCACr	AGTGTTAGCAGAGCTAGAGTGTTCTGTGCATAGATTGCCTCTTCAAAGTCCTCCTGACCA[CG]GTGGTCACACGCACAGTTAGCATCTGTGCCCGAAACCCTGCGGCTGCGGCTTCTGCAGCC	AGTGTTAGCAGAGCTAGAGTGTTCTGTGCATAGATTGCCTCTTCAAAGTCCTCCTGACCA[CG]GTGGTCACACGCACAGTTAGCATCTGTGCCCGAAACCCTGCGGCTGCGGCTTCTGCAGCC	GRCm10															FALSE
cg29440908_TC21	0.960582601898288	0.029532578166661	0.993262379847072	0.303330875884339	cg29440908	2756229	CTACRTTCTAACRCTCTATCTCCTTAAAAACTAACACATAAACTAACAAC						cg	F	T	C	2	1	11	40692746	Mus musculus	mm10	TaCrTTCTAACrCTCTATCTCCTTAAaAACTaaCACATaaaCTaACAaCr	CGCGCCTGTTGATTGGCCGCCTCTCGCCACGCGTTCAAAAAGGGGCGGAACCTCAAGGGA[CG]CTGTCAGCCCATGTGCCAGTTCTTAAGGAGATAGAGCGTTAGAACGCAGGCACTGGTGCC	CGCGCCTGTTGATTGGCCGCCTCTCGCCACGCGTTCAAAAAGGGGCGGAACCTCAAGGGA[CG]CTGTCAGCCCATGTGCCAGTTCTTAAGGAGATAGAGCGTTAGAACGCAGGCACTGGTGCC	GRCm10		chr11:40694730-40694957	chr11:40692329-40692747	chr11	40692329	40692747	418	43	299	20.6	71.5	0.82	chr11:40692329-40692747		FALSE	Mat2b	NM_001199274.1	chr11	40679313	40695203	15891	-	tss_body	NCBI
cg29440955_BC21	0.535973438543433	0.024343569274816	0.885971826496979	0.277586993723713	cg29440955	58773380	CCATAACCTCCRACATTTCAAACATAATTCCAAAACTATTTTAAAAAAAC						cg	R	B	C	2	1	11	40694857	Mus musculus	mm10	CATaaCCTCCraCATTTCAaaCATaATTCCAaAACTATTTTaaaaAAACr	TCTTACCTGTTCCATGGCCTCCGGCATTTCAGGCATGATTCCAGAACTATTTTGGGGAAA[CG]CAGCGAGAGGGATCTGGGCGTCTGGCTCCTCTGGCCCGGTCTTTGTTCGCTCCGCCCGCA	TCTTACCTGTTCCATGGCCTCCGGCATTTCAGGCATGATTCCAGAACTATTTTGGGGAAA[CG]CAGCGAGAGGGATCTGGGCGTCTGGCTCCTCTGGCCCGGTCTTTGTTCGCTCCGCCCGCA	GRCm10			chr11:40694730-40694957	chr11	40694730	40694957	227	22	134	19.4	59	1.11		chr11:40692329-40692747	FALSE	Mat2b	NM_001199274.1	chr11	40679313	40695203	15891	-	tss_body	NCBI
cg29441615_BC21	0.350065523223227	0.0150532113014301	0.797730222325852	0.217549863309313	cg29441615	93697504	CTATCCTTCCTTAAACTACRAAACTAAATATTCAATACCAAAACTTACCC						cg	R	B	C	2	1	11	40755471	Mus musculus	mm10	TaTCCTTCCTTAAaCTaCraAACTaAaTaTTCAaTaCCAAaaCTTaCCCr	GCATTTCCGAACTGTCCTTCCTTAAGCTGCGGAACTGAGTGTTCAGTGCCAAGGCTTGCC[CG]GGCAGGTCTGGCCTCTATTAGCCAGATTGGTCTGGGTAGCGGACCAGAATGTACTGTGAG	GCATTTCCGAACTGTCCTTCCTTAAGCTGCGGAACTGAGTGTTCAGTGCCAAGGCTTGCC[CG]GGCAGGTCTGGCCTCTATTAGCCAGATTGGTCTGGGTAGCGGACCAGAATGTACTGTGAG	GRCm10													chr11:40754907-40755393		FALSE	Ccng1	NM_009831.2	chr11	40755286	40755486	201	-	tss_200	NCBI
cg29448288_TC21	0.120781013020266	0.0311486578771255	0.621896743224891	0.310245755277563	cg29448288	84707199	CCCATCAATAAATTCTTTTAATCRTATTCTATTATTCAATCCTCTACACC						cg	F	T	C	2	1	11	42133439	Mus musculus	mm10	CCATCAATAaaTTCTTTTAaTCrTATTCTaTTaTTCAaTCCTCTaCACCr	TTTAGGACAGAGGCAGTAAAGCAGATAGGAATCACTGCGTTGAGAACAGAAAGCAATTCT[CG]GTGCAGAGGACTGAACAACAGAATACGACTAAAAGAACCTATTGATGGGGTGTGGGGGCT	TTTAGGACAGAGGCAGTAAAGCAGATAGGAATCACTGCGTTGAGAACAGAAAGCAATTCT[CG]GTGCAGAGGACTGAACAACAGAATACGACTAAAAGAACCTATTGATGGGGTGTGGGGGCT	GRCm10															FALSE	Gabra1	XM_006532196.3	chr11	42130938	42182198	51261	-	tss_body	NCBI
cg29453404_TC11	0.716189488929729	0.0491667279109564	0.9438144764189	0.377354266719183	cg29453404	40807958	AATATAAAAAACAACACAATATACTTACTAATCTTCACTTAATTCCCCCA	92626343	AATATAAAAAACAACACAATATACTTACTAATCTTCACTTAATTCCCCCG	T	Red	R	cg	F	T	C	1	1	11	43156009	Mus musculus	mm10	aaTATaAAaaACAACACAaTaTACTTaCTaaTCTTCACTTaaTTCCCCCr	GTGGTCTCCAACCTGCCTTTCGAAGGATGGCCCTACAAAGAAAACCCCAACCGCCATTAT[CG]GGGGAACCAAGTGAAGACCAGCAAGTACACTGTGTTGTCCTTCATACCCAAGAACCTTTT	GTGGTCTCCAACCTGCCTTTCGAAGGATGGCCCTACAAAGAAAACCCCAACCGCCATTAT[CG]GGGGAACCAAGTGAAGACCAGCAAGTACACTGTGTTGTCCTTCATACCCAAGAACCTTTT	GRCm10															FALSE	Atp10b	XM_017314606.1	chr11	43012182	43262285	250104	+	tss_body	NCBI
cg29453776_BC11	0.775449548135207	7.99011350332829e-06	0.957356947918191	0.000814856836808232	cg29453776	23607509	AAATCCCTACAAATCAATAATAAAAATAATAATCTACCTACCACTAAACA	53639551	AAATCCCTACAAATCAATAATAAAAATAATAATCTACCTACCACTAAACG	G	Grn	G	cg	R	B	C	1	1	11	43213274	Mus musculus	mm10	AaATCCCTACAAaTCAaTaATAAaAATAATaATCTaCCTaCCACTAaACr	CAGACTCAGCCAAGATCCCTACAAGTCAGTGATAAGAATAATGATCTGCCTGCCACTAGA[CG]CATTGCAGGCATGGCTGCTGTGTCATATATGCACCAGTAGGTGGCAGAGAGGAGTTCTGA	CAGACTCAGCCAAGATCCCTACAAGTCAGTGATAAGAATAATGATCTGCCTGCCACTAGA[CG]CATTGCAGGCATGGCTGCTGTGTCATATATGCACCAGTAGGTGGCAGAGAGGAGTTCTGA	GRCm10															FALSE	Atp10b	XM_017314606.1	chr11	43012182	43262285	250104	+	tss_body	NCBI
cg29455032_TC21	0.705716995399984	0.000551560790298772	0.941032067039749	0.0229884151303298	cg29455032	96685391	TCCCTAATAATAACRTCTTCCCCACTATAACTAAAATATACCTAAAAACC						cg	F	T	C	2	1	11	43388351	Mus musculus	mm10	CCCTAATaaTaaCrTCTTCCCCACTaTaACTaaaaTaTaCCTaAaAACCr	AAGCATAAGGACACTTGAAATGTCACAGTTCAAAAGTATGCAAATGTACAACCGGAGAGA[CG]GTTCTCAGGCACACCCCAGTCACAGTGGGGAAGACGCCACCATTAGGGAGTCCTCAGACT	AAGCATAAGGACACTTGAAATGTCACAGTTCAAAAGTATGCAAATGTACAACCGGAGAGA[CG]GTTCTCAGGCACACCCCAGTCACAGTGGGGAAGACGCCACCATTAGGGAGTCCTCAGACT	GRCm10															FALSE
cg29456308_BC11	0.229595733697409	0.00935844726876534	0.717325551459506	0.167048836194171	cg29456308	92668593	AACAACAACATTTACTAAACACTAACAACAAACCACCTTTAATATATACA	60706542	AACGACAACGTTTACTAAACACTAACAACAAACCGCCTTTAATATATACG	T	Red	R	cg	R	B	C	1	1	11	43495146	Mus musculus	mm10	aaCraCAACrTTTACTaAACACTaaCAaCAaaCCrCCTTTaATaTaTaCr	TACACTAGAAATGGCGGCAACGTTTACTGAACACTGGCAGCAGGCCGCCTTTGATGTGTG[CG]GACTGCTCCACAGTTCACACTATTGTCAGCAGCTTCCAAGACCACCAACCTCACTTCATA	TACACTAGAAATGGCGGCAACGTTTACTGAACACTGGCAGCAGGCCGCCTTTGATGTGTG[CG]GACTGCTCCACAGTTCACACTATTGTCAGCAGCTTCCAAGACCACCAACCTCACTTCATA	GRCm10														chr11:43490907-43491181	FALSE	chr11-43490907-43491181		chr11	43493181	43495181	2001	*	SShelf	UCSC
cg29456719_BC21	0.928436608500154	0.0116226909301196	0.987738574883242	0.188359229126372	cg29456719	71755295	ACAACTTACAAAATATCCAATATACCCCTCTACAAAAATTACAAAATTAC						cg	R	B	C	2	1	11	43529087	Mus musculus	mm10	CAACTTaCAaAATATCCAATaTaCCCCTCTaCAAAAaTTaCAAAaTTaCr	AACTGTGTGCAACAACTTGCAGAATATCCAATGTGCCCCTCTGCAAAAGTTGCAAAGTTG[CG]GGCTGTAGTAGCTCTCCCAGGGCTGGCTGGGTCACTGGCTCAGAGTCCCCAACTCCTCCC	AACTGTGTGCAACAACTTGCAGAATATCCAATGTGCCCCTCTGCAAAAGTTGCAAAGTTG[CG]GGCTGTAGTAGCTCTCCCAGGGCTGGCTGGGTCACTGGCTCAGAGTCCCCAACTCCTCCC	GRCm10			chr11:43528462-43529487	chr11	43528462	43529487	1025	93	693	18.1	67.6	0.81			FALSE	Ccnjl	NM_001045530.2	chr11	43528748	43586999	58252	+	tss_body	NCBI
cg29456771_BC21	0.608809910031424	0.00927744075488223	0.913494308871366	0.166059706776355	cg29456771	89675291	CTCRAAACTAACCTTAAAATCAAATCTCAAATCCTTTTAATTACAATATC						cg	R	B	C	2	1	11	43531473	Mus musculus	mm10	TCrAAaCTaACCTTAaaaTCAAATCTCAAaTCCTTTTAaTTACAATaTCr	GACACTCCAGGCTCGAAGCTGACCTTAGGGTCAAATCTCAAGTCCTTTTAGTTACAATGT[CG]CACTTCCTTCAAAAACTATCTGCTGTATTCTTGCTGCATTTTTCTCCCTCTTCAAAGATG	GACACTCCAGGCTCGAAGCTGACCTTAGGGTCAAATCTCAAGTCCTTTTAGTTACAATGT[CG]CACTTCCTTCAAAAACTATCTGCTGTATTCTTGCTGCATTTTTCTCCCTCTTCAAAGATG	GRCm10													chr11:43528462-43529487		FALSE	Ccnjl	NM_001045530.2	chr11	43528748	43586999	58252	+	tss_body	NCBI
cg29457240_TC21	0.0207090991027428	1.19771092645374e-08	0.463253747979907	1.69611973111892e-05	cg29457240	51632966	TTCCTAAAACCAATCTTAAAAACTCTAATATTAACACAACAAATACAACC						cg	F	T	C	2	1	11	43568504	Mus musculus	mm10	TCCTAAAaCCAATCTTAAAAACTCTaATaTTAACACAACAAATACAaCCr	ACTAAAAACCATTTCATTCTCAAGAGAAGTACGCCGCCCTGGTGGTGAGAGGAGGACTTG[CG]GCTGTATTTGTTGTGTTAACATCAGAGTTTTTAAGATTGGCTTTAGGAAGTATGTGTTGC	ACTAAAAACCATTTCATTCTCAAGAGAAGTACGCCGCCCTGGTGGTGAGAGGAGGACTTG[CG]GCTGTATTTGTTGTGTTAACATCAGAGTTTTTAAGATTGGCTTTAGGAAGTATGTGTTGC	GRCm10															FALSE	Ccnjl	NM_001045530.2	chr11	43528748	43586999	58252	+	tss_body	NCBI
cg29457429_BC11	0.0723756149240107	0.0108767154194409	0.566674561025698	0.181690518839732	cg29457429	42749859	ACCTCTCAAACTCACTTTACAAAAATCCACCCCTAAAATACAAATATTCA	5656405	ACCTCTCAAACTCACTTTACAAAAATCCACCCCTAAAATACAAATATTCG	G	Grn	G	cg	R	B	C	1	1	11	43586512	Mus musculus	mm10	ACCTCTCAaaCTCACTTTaCAAaAaTCCACCCCTaaaATaCAAaTaTTCr	GCGAGGGATACCACCTCTCAGGCTCACTTTGCAAGAGTCCACCCCTGGGATGCAAGTGTT[CG]CCTATTGGACTTGGATTACTGCCCCCTGGTGGGGGAATGTTGTTTGAAGGAGACAAAGGT	GCGAGGGATACCACCTCTCAGGCTCACTTTGCAAGAGTCCACCCCTGGGATGCAAGTGTT[CG]CCTATTGGACTTGGATTACTGCCCCCTGGTGGGGGAATGTTGTTTGAAGGAGACAAAGGT	GRCm10															FALSE	Ccnjl	NM_001045530.2	chr11	43528748	43586999	58252	+	tss_body	NCBI
cg29457702_TC11	0.19852160253123	0.0103701350965658	0.692841729422641	0.176909531763022	cg29457702	30717899	CCATATCAAACCAACTTCTTCCCTCTTTCCCTCCCTATCTAAAAATAACA	52712286	CCGTATCAAACCAACTTCTTCCCTCTTTCCCTCCCTATCTAAAAATAACG	A	Red	R	cg	F	T	C	1	1	11	43614176	Mus musculus	mm10	CCrTaTCAaACCAaCTTCTTCCCTCTTTCCCTCCCTaTCTaAAAATaACr	AGCCTGGGTCCCCAGTAAGAAGGAGGAGTGTATAATGGGTGGTGTACTGATACTTGAAAA[CG]TCATTTTCAGACAGGGAGGGAAAGAGGGAAGAAGCTGGTCTGACACGGCATGTCTGTGTA	AGCCTGGGTCCCCAGTAAGAAGGAGGAGTGTATAATGGGTGGTGTACTGATACTTGAAAA[CG]TCATTTTCAGACAGGGAGGGAAAGAGGGAAGAAGCTGGTCTGACACGGCATGTCTGTGTA	GRCm10															FALSE
cg29459231_TC21	0.0749967735239409	0.000608800575370164	0.569544239137681	0.0248098541752601	cg29459231	49704303	CTCAAAATTTAACTAATCTCCAATCCTCTTATTTCAAACACCCTTACCCC						cg	F	T	C	2	1	11	43751736	Mus musculus	mm10	TCAAAATTTAaCTaATCTCCAATCCTCTTATTTCAAaCACCCTTaCCCCr	CTAAACTGGATAAAACCAGGTGTTGTGGTACATGCCTCTATCCCAACACTAGGGGGAGAG[CG]GGGCAAGGGTGCTTGAAATAAGAGGATTGGAGATCAGCTAAATTTTGAGTTCAAGGTCAG	CTAAACTGGATAAAACCAGGTGTTGTGGTACATGCCTCTATCCCAACACTAGGGGGAGAG[CG]GGGCAAGGGTGCTTGAAATAAGAGGATTGGAGATCAGCTAAATTTTGAGTTCAAGGTCAG	GRCm10														chr11:43747719-43748045	FALSE	chr11-43747719-43748045		chr11	43750045	43752045	2001	*	SShelf	UCSC
cg29459452_BC11	0.739327974556209	0.0197932223151539	0.949138820398011	0.251069610647034	cg29459452	67802385	AAATCTATCCAAACATTTACATACCAATATTTACACTAAAAACAACCTCA	60790413	GAATCTATCCAAACATTTACATACCAATATTTACACTAAAAACAACCTCG	T	Red	R	cg	R	B	C	1	1	11	43774147	Mus musculus	mm10	rAATCTATCCAaACATTTaCATaCCAaTaTTTACACTAaaaACAACCTCr	GAATTATAAGTCGAATCTATCCAGACATTTGCATGCCAGTGTTTACACTAGGGACAACCT[CG]GCGAACCTTGCTACTTCTTGGTGGGCTGCAGGATCATGTCTGCTTGTGAGGTGAGAAACG	GAATTATAAGTCGAATCTATCCAGACATTTGCATGCCAGTGTTTACACTAGGGACAACCT[CG]GCGAACCTTGCTACTTCTTGGTGGGCTGCAGGATCATGTCTGCTTGTGAGGTGAGAAACG	GRCm10		chr11:43775819-43776340													FALSE	chr11-43775819-43776340		chr11	43773819	43775819	2001	*	NShore	UCSC
cg29462569_BC21	0.0327750134649904	1.24810275006165e-05	0.497302357600177	0.00113903815763675	cg29462569	97792561	CATCATAAAAATCCTCTACCCTCTTCTTTTAATTACCATATTTATAAAAC						cg	R	B	C	2	1	11	44211756	Mus musculus	mm10	ATCATaAAAATCCTCTaCCCTCTTCTTTTaaTTACCATaTTTATaaAACr	TCTTCAGCAACCATCATGAAAATCCTCTGCCCTCTTCTTTTGGTTACCATGTTTATGGAA[CG]TGATCCACCTCTTTCTGGATGAGGCTGATTGGACTATATGCAGACACACTTGGATTCTCT	TCTTCAGCAACCATCATGAAAATCCTCTGCCCTCTTCTTTTGGTTACCATGTTTATGGAA[CG]TGATCCACCTCTTTCTGGATGAGGCTGATTGGACTATATGCAGACACACTTGGATTCTCT	GRCm10															FALSE
cg29464032_BC21	0.800487096023984	9.30969664444174e-06	0.962596479372236	0.000912994401517717	cg29464032	78670387	CCTTCCTCATCCRTACTCAAAAATATTAACTCTTCTTACACATCCAATTC						cg	R	B	C	2	1	11	44399197	Mus musculus	mm10	CTTCCTCATCCrTaCTCAaAAATATTAaCTCTTCTTaCACATCCAaTTCr	GATGTTACCTCCCTTCCTCATCCGTGCTCAGAAATATTAGCTCTTCTTGCACATCCAGTT[CG]CATACAGATGAGAGCCACTCTCAGAGCCGCCGATAGAGGGCGCGAAGCGAGGACATCCTC	GATGTTACCTCCCTTCCTCATCCGTGCTCAGAAATATTAGCTCTTCTTGCACATCCAGTT[CG]CATACAGATGAGAGCCACTCTCAGAGCCGCCGATAGAGGGCGCGAAGCGAGGACATCCTC	GRCm10															FALSE	Il12b	NM_001303244.1	chr11	44398562	44399862	1301	+	tss_1500	NCBI
cg29464979_BC21	0.684336864410315	0.0117043625688237	0.935085659686803	0.189074801187476	cg29464979	20627199	CATAACACATATCTCACCTTTCTTTCCAATTCCAAATCTTTCATAACATC						cg	R	B	C	2	1	11	44499055	Mus musculus	mm10	ATaaCACATaTCTCACCTTTCTTTCCAATTCCAaaTCTTTCATAACATCr	TTCAAGGGGCACATGGCACATGTCTCACCTTTCTTTCCAATTCCAGGTCTTTCATAACAT[CG]CTGCCAGAGCTGTATTTCTTAGCCTAGTCCTAATTATATCACACTAGTGAGCTCATGCCC	TTCAAGGGGCACATGGCACATGTCTCACCTTTCTTTCCAATTCCAGGTCTTTCATAACAT[CG]CTGCCAGAGCTGTATTTCTTAGCCTAGTCCTAATTATATCACACTAGTGAGCTCATGCCC	GRCm10															FALSE
cg29465101_BC21	0.0500126651104568	0.0440300181869189	0.533006798675736	0.360634118069772	cg29465101	2711116	AATACATTAAATAAACTATCAACTACAACAATTCCCTTTCAAAATTTATC						cg	R	B	C	2	1	11	44512321	Mus musculus	mm10	aTaCATTAAaTaAACTaTCAaCTACAACAaTTCCCTTTCAaAaTTTATCr	TTACCAGGGCAAGTGCATTAAGTGAACTGTCAGCTACAACAGTTCCCTTTCAGAGTTTAT[CG]GCGCACAGCCCCATTTGTGAGGTGAGGAACATGTGTACAGGCTTCCTTTCTCAAGTCCAA	TTACCAGGGCAAGTGCATTAAGTGAACTGTCAGCTACAACAGTTCCCTTTCAGAGTTTAT[CG]GCGCACAGCCCCATTTGTGAGGTGAGGAACATGTGTACAGGCTTCCTTTCTCAAGTCCAA	GRCm10															FALSE
cg29465168_TC11	0.00882903924135516	0.0010365159236854	0.395710210345994	0.0373491580938222	cg29465168	79682829	AATAAACACAAACACATATCAAAATAACTAAAATCACAATACATATCCCA	26753142	AATAAACGCGAACACGTATCAAAATAACTAAAATCACAATACATATCCCG	T	Red	R	cg	F	T	C	1	1	11	44518762	Mus musculus	mm10	AaTaAaCrCrAACACrTaTCAaAATaaCTaaaaTCACAaTaCATaTCCCr	ACGCCGGCTTCTCTTTGGTGCTGGTCCGGCAGACTATTCCAAGGAAGGGTGAGGCGACAC[CG]GGACATGCACTGTGACCCCAGCCATTCTGACACGTGTTCGCGCTCACTCCGCAGACACCA	ACGCCGGCTTCTCTTTGGTGCTGGTCCGGCAGACTATTCCAAGGAAGGGTGAGGCGACAC[CG]GGACATGCACTGTGACCCCAGCCATTCTGACACGTGTTCGCGCTCACTCCGCAGACACCA	GRCm10			chr11:44518688-44519302	chr11	44518688	44519302	614	89	454	29	73.9	1.07			FALSE	Rnf145	NM_028862.3	chr11	44517463	44518763	1301	+	tss_1500	NCBI
cg29465728_TC21	0.305452742957913	0.00581843512582603	0.769647729638882	0.124977446683161	cg29465728	20733115	TCTACTAACCTCCAAAAACATCRCACAAACACRTAATACATAATAAACAC						cg	F	T	C	2	1	11	44551146	Mus musculus	mm10	CTaCTaaCCTCCAAAaaCATCrCACAaACACrTAaTACATAaTAAACACr	CAACCCTGAGCAATTCCTTTTTAAATGTTCTATTCCTTTCTGTATATGAGTGTTGGCCTA[CG]TGTTTACTATGTACTACGTGTCTGTGCGATGCCTTTGGAGGCCAGCAGAGGGCTTCGGAT	CAACCCTGAGCAATTCCTTTTTAAATGTTCTATTCCTTTCTGTATATGAGTGTTGGCCTA[CG]TGTTTACTATGTACTACGTGTCTGTGCGATGCCTTTGGAGGCCAGCAGAGGGCTTCGGAT	GRCm10															FALSE	Rnf145	XM_006534358.3	chr11	44518792	44565520	46729	+	tss_body	NCBI
cg29466536_TC21	0.0508409819564726	0.0050958736337264	0.534129262458665	0.11530732871286	cg29466536	82794281	ATCCTAAATCRAAAAAATATACACCATAACAATTCTTAAACATCCCTTCC						cg	F	T	C	2	1	11	44616962	Mus musculus	mm10	TCCTaAaTCrAAaaaaTATaCACCATaaCAaTTCTTAAaCATCCCTTCCr	AGGGACTAGGCGTCTGCCCAAAGAGAACGCAGTCAGTACGCCTCCGTCGCGCTCAGGGCT[CG]GAAGGGATGCTTAAGAACTGCCATGGTGCATACCCCTTCGACTCAGGATACCTCCATCTC	AGGGACTAGGCGTCTGCCCAAAGAGAACGCAGTCAGTACGCCTCCGTCGCGCTCAGGGCT[CG]GAAGGGATGCTTAAGAACTGCCATGGTGCATACCCCTTCGACTCAGGATACCTCCATCTC	GRCm10	chr11:44620335-44620646	chr11:44618233-44618626													FALSE	Ebf1	NM_001290710.1	chr11	44616599	44617899	1301	+	tss_1500	NCBI
cg29469498_BC11	0.20701489380693	0.0415803288784515	0.700446744256561	0.352441720616372	cg29469498	11784104	AAACCTAACTTTAATTACCTATAATACCTCTCCCAATATTAAAACAACCA	25623256	AAACCTAACTTTAATTACCTATAATACCTCTCCCAATATTAAAACAACCG	T	Red	R	cg	R	B	C	1	1	11	44911961	Mus musculus	mm10	AAaCCTaACTTTAATTaCCTaTaaTACCTCTCCCAaTaTTAAaACAACCr	CCAGATCCCACAAAGCCTGACTTTAATTGCCTGTGGTACCTCTCCCAGTGTTAAGACAAC[CG]GCAGGCAAGCCAACTGCTACTCATTGTTTCAGAATTGAAGGAATTCAGAAGAGATACTGA	CCAGATCCCACAAAGCCTGACTTTAATTGCCTGTGGTACCTCTCCCAGTGTTAAGACAAC[CG]GCAGGCAAGCCAACTGCTACTCATTGTTTCAGAATTGAAGGAATTCAGAAGAGATACTGA	GRCm10															FALSE	Ebf1	NM_001290710.1	chr11	44618099	45008096	389998	+	tss_body	NCBI
cg29469664_TC11	0.346674475916679	0.000679897873636866	0.795664168004798	0.0270628590211034	cg29469664	27629253	ACCACATATCAATAACCAAACAACTCAAAAATTTCCTAATTAAACCCACA	51764945	ACCACATATCAATAACCAAACGACTCAAAAATTTCCTAATTAAACCCACG	A	Red	R	cg	F	T	C	1	1	11	44927155	Mus musculus	mm10	aCCACATaTCAaTaACCAaaCraCTCAaAAaTTTCCTAaTTAAACCCACr	TAGAAATCGAGAGAAATGAAGACAGAGACTCCTTGTCTATCCATCGTTACAGTGACATCA[CG]TGGGTTTAACTAGGAAACTTCTGAGCCGCCTGGTCACTGACATGTGGCTTGTCCTTGTGG	TAGAAATCGAGAGAAATGAAGACAGAGACTCCTTGTCTATCCATCGTTACAGTGACATCA[CG]TGGGTTTAACTAGGAAACTTCTGAGCCGCCTGGTCACTGACATGTGGCTTGTCCTTGTGG	GRCm10															FALSE	Ebf1	NM_001290710.1	chr11	44618099	45008096	389998	+	tss_body	NCBI
cg29471307_TC21	0.0315055058786585	0.0360211847133409	0.494156429531286	0.331133537706324	cg29471307	26623258	CTTACACACRAAATATAACAATTTTCTCACTATATAAACRAAACTAAAAC						cg	F	T	C	2	1	11	45161095	Mus musculus	mm10	TTACACACraAaTaTaaCAaTTTTCTCACTaTaTaaaCraAaCTaAAaCr	AAACTAGTCAATATTGGGGGAGGGAGGGTGTTCTGCTCAGCCACACAGGCTCTGCCATAG[CG]CTTCAGCTCCGCCCACACAGTGAGAAAACTGCCACACTCCGTGTGTAAGCAAATGAGTGT	AAACTAGTCAATATTGGGGGAGGGAGGGTGTTCTGCTCAGCCACACAGGCTCTGCCATAG[CG]CTTCAGCTCCGCCCACACAGTGAGAAAACTGCCACACTCCGTGTGTAAGCAAATGAGTGT	GRCm10															FALSE		ENSMUST00000146372.1	chr11	45160942	45213656	52715	+	tss_body	UCSC
cg29473574_BC21	0.671008855872064	0.020830149520781	0.93121715645693	0.257531870441379	cg29473574	37730124	AAAAACTTTACTACCTTACATTTTATATATTTATATAACAAACCATCCCC						cg	R	B	C	2	1	11	45491256	Mus musculus	mm10	aaAACTTTACTaCCTTaCATTTTATaTATTTATaTAACAAACCATCCCCr	GTCGCTCCAGTGGGAACTTTACTGCCTTGCATTTTATGTATTTATGTAACAAACCATCCC[CG]GGCACTTGACAGCTTTTGCTCACATTGTCTGCTTGCCTCACAATGACTGAGGCGGCAGAT	GTCGCTCCAGTGGGAACTTTACTGCCTTGCATTTTATGTATTTATGTAACAAACCATCCC[CG]GGCACTTGACAGCTTTTGCTCACATTGTCTGCTTGCCTCACAATGACTGAGGCGGCAGAT	GRCm10															FALSE
cg29473925_BC21	0.256153985573305	2.50695062536831e-05	0.736681926674265	0.00194123362381273	cg29473925	29736392	CCAAACTCCAAATCAAACAAAACTAACTATACCTTTCCTTAAAATACAAC						cg	R	B	C	2	1	11	45539646	Mus musculus	mm10	CAaaCTCCAAaTCAAaCAaaACTaACTATaCCTTTCCTTAaAaTACAaCr	TTCTGCCTTCCCCAGGCTCCAAGTCAAGCAGGACTGACTATGCCTTTCCTTAGAGTACAG[CG]CCATCTAGCAGATGAAATGCCAAACCTGTAGCTGAAGGCCTGGAAGCAAGTCTCCACAGA	TTCTGCCTTCCCCAGGCTCCAAGTCAAGCAGGACTGACTATGCCTTTCCTTAGAGTACAG[CG]CCATCTAGCAGATGAAATGCCAAACCTGTAGCTGAAGGCCTGGAAGCAAGTCTCCACAGA	GRCm10															FALSE
cg29473931_TC21	0.652419989827491	0.001229866323681	0.926247078217558	0.0425906064845956	cg29473931	28660930	AACTCTCTACCTAAACCTATATAAATTTAACTATAAATACCTCAACACAC						cg	F	T	C	2	1	11	45540128	Mus musculus	mm10	aCTCTCTACCTaAACCTaTATaaATTTaACTATAaATaCCTCAaCACACr	TTTACTTTTAACTACAAACCCCAGTAGGTTGTCAGTAGCTGTCTATAATCTTTGCCAAAA[CG]TGTGCTGAGGCATCTATAGTCAAATCCATACAGGTTCAGGTAGAGAGCTGTGAAGAGCCA	TTTACTTTTAACTACAAACCCCAGTAGGTTGTCAGTAGCTGTCTATAATCTTTGCCAAAA[CG]TGTGCTGAGGCATCTATAGTCAAATCCATACAGGTTCAGGTAGAGAGCTGTGAAGAGCCA	GRCm10															FALSE
cg29475490_TC21	0.845730444255496	6.09674828809635e-05	0.972911436944456	0.00396601236433397	cg29475490	81732593	CCCAAATATAAAAACCTCATTAAACTAAATCAAAATACAACTTCAACAAC						cg	F	T	C	2	1	11	45736824	Mus musculus	mm10	CCAaATATAaaAaCCTCATTaaaCTAAaTCAaAATACAaCTTCAACAaCr	AATTCTGACCTGAGAGTTATTTGTGAATTCTGCCTTTTTCTTCTAGCTGCCAGAGGGTGT[CG]CTGTTGAAGCTGTATTCTGACTTAGCCCAATGAGGCTCCTATATCTGGGAGTCTGTGCCA	AATTCTGACCTGAGAGTTATTTGTGAATTCTGCCTTTTTCTTCTAGCTGCCAGAGGGTGT[CG]CTGTTGAAGCTGTATTCTGACTTAGCCCAATGAGGCTCCTATATCTGGGAGTCTGTGCCA	GRCm10															FALSE	Gm39816	XR_879813.2	chr11	45660969	45752943	91975	-	tss_body	NCBI
cg29475994_BC21	0.00722379445320718	0.0309077085502962	0.379674016298978	0.309198060925859	cg29475994	74668112	ATCAAACAATCTTTCAAACTATAAACTAATCCATCCTTATCTCAACATAC						cg	R	B	C	2	1	11	45805640	Mus musculus	mm10	TCAAaCAaTCTTTCAAACTaTaaaCTaaTCCATCCTTATCTCAaCATaCr	GCATGCACACAGTCAAGCAGTCTTTCAAACTGTGGGCTGGTCCATCCTTATCTCAGCATG[CG]GCTACTGCCTGGGGACAGTTTCCTCCGTGTCACAAGATGTGTACTGATGAGACCTGTTTT	GCATGCACACAGTCAAGCAGTCTTTCAAACTGTGGGCTGGTCCATCCTTATCTCAGCATG[CG]GCTACTGCCTGGGGACAGTTTCCTCCGTGTCACAAGATGTGTACTGATGAGACCTGTTTT	GRCm10															FALSE
cg29476468_TC21	0.828749866934404	0.0475321462610839	0.96952177992138	0.372802573944114	cg29476468	19672597	TAAAACCAACTATACACTACCCAAAATATAAACACTACTTATTTTATACC						cg	F	T	C	2	1	11	45850208	Mus musculus	mm10	aAaaCCAaCTaTaCACTaCCCAaaaTATaaACACTaCTTaTTTTaTaCCr	AAGAGCTCAACAAGTTAACTTTCAGACAGGCCAGTCATGAGGACACCTGCAGAATGAACT[CG]GCACAAAACAAGCAGTGTCCATACCCTGGGCAGTGCACAGCTGGCCTCAACATTTAACCA	AAGAGCTCAACAAGTTAACTTTCAGACAGGCCAGTCATGAGGACACCTGCAGAATGAACT[CG]GCACAAAACAAGCAGTGTCCATACCCTGGGCAGTGCACAGCTGGCCTCAACATTTAACCA	GRCm10		chr11:45851701-45852544													FALSE	chr11-45851701-45852544		chr11	45849701	45851701	2001	*	NShore	UCSC
cg29476761_TC11	0.841367764225023	0.00245503686776248	0.972049075872676	0.0706107211230836	cg29476761	70621199	AATACTTCAATAAACATATATACTATTTATCTCTCCACCTATAAATAACA	84612593	AATACTTCAATAAACATATATACTATTTATCTCTCCACCTATAAATAACG	G	Grn	G	cg	F	T	C	1	1	11	45873869	Mus musculus	mm10	AATaCTTCAATAAACATATaTaCTATTTATCTCTCCACCTaTAAaTaaCr	GTGCACATGGTGCACATGCATACATATGGGAGAAACACCCATGCACATCAGACTCACTAG[CG]CCACTTACAGGTGGAGAGATAAATAGCACATATGTTTATTGAAGCATTCATAGCATGAGA	GTGCACATGGTGCACATGCATACATATGGGAGAAACACCCATGCACATCAGACTCACTAG[CG]CCACTTACAGGTGGAGAGATAAATAGCACATATGTTTATTGAAGCATTCATAGCATGAGA	GRCm10															FALSE	Clint1	XM_006532840.3	chr11	45851931	45910364	58434	+	tss_body	NCBI
cg29476862_TC11	0.321140041414797	0.030686614184272	0.779897029440549	0.308170654169385	cg29476862	20700824	ACCTTTATATATAAACAATTCCCAAAACTCATAAACATACTTTAATCCCA	48638156	ACCTTTATATATAAACAATTCCCAAAACTCATAAACATACTTTAATCCCG	T	Red	R	cg	F	T	C	1	1	11	45884384	Mus musculus	mm10	ACCTTTATaTATaAaCAaTTCCCAaAACTCATaAACATaCTTTaaTCCCr	GTAGGCTTCCACCATACCTTATAAACTCTTCTCCAGTTCTTTTTGTTGTCTTTTAGCATC[CG]GGACCAAAGCATGTTCATGAGTTCTGGGAACTGCTCATACATAAAGGTAGCCCTGAAAGA	GTAGGCTTCCACCATACCTTATAAACTCTTCTCCAGTTCTTTTTGTTGTCTTTTAGCATC[CG]GGACCAAAGCATGTTCATGAGTTCTGGGAACTGCTCATACATAAAGGTAGCCCTGAAAGA	GRCm10															FALSE	Clint1	XM_006532840.3	chr11	45851931	45910364	58434	+	tss_body	NCBI
cg29477320_TC21	0.407664074450386	0.00350102113437194	0.829185381952338	0.0905293463668376	cg29477320	8755100	CTCRTTTAAATACAAAACACATAACCTAAACTTCAACCCACAAAATAAAC						cg	F	T	C	2	1	11	45921232	Mus musculus	mm10	TCrTTTAaaTACAaAACACATAaCCTAAACTTCAaCCCACAAAaTaaaCr	ACACCTGACATGTCTCCCTAAGGTTCCTTCTGGATAAACTGCAGTTCAGCCATCTCCACA[CG]CCCACTTTGTGGGCTGAAGTTTAGGCTATGTGTTCTGTACCTAAACGAGGTGATTTTTAC	ACACCTGACATGTCTCCCTAAGGTTCCTTCTGGATAAACTGCAGTTCAGCCATCTCCACA[CG]CCCACTTTGTGGGCTGAAGTTTAGGCTATGTGTTCTGTACCTAAACGAGGTGATTTTTAC	GRCm10															FALSE
cg29477382_BC21	0.978599033919844	0.0063698547286477	0.99642500828248	0.132108665668316	cg29477382	16739861	AAAAAACACCAAAAATATACTCTATCRACTTAACAAAATACATCACCAAC						cg	R	B	C	2	1	11	45926053	Mus musculus	mm10	AAaaaCACCAAaaaTaTaCTCTaTCraCTTAaCAaaATACATCACCAACr	AGTTCAAGTGTAAAGGGCACCAAGGGTGTGCTCTGTCGGCTTAGCAGGATACATCACCAA[CG]CTTTAAGATTGATTTTTATTTATGTGTAAGAGTCTGTGTCGGCCATCGGATGCTCTGCAG	AGTTCAAGTGTAAAGGGCACCAAGGGTGTGCTCTGTCGGCTTAGCAGGATACATCACCAA[CG]CTTTAAGATTGATTTTTATTTATGTGTAAGAGTCTGTGTCGGCCATCGGATGCTCTGCAG	GRCm10															FALSE
cg29477775_BC21	0.260194476037419	0.00255609137731156	0.739232206630686	0.0727767501757251	cg29477775	75740274	CTAACCTATCTAAACTCAAATTACTAAACCTCTTTTAAATTCTTATTATC						cg	R	B	C	2	1	11	45945579	Mus musculus	mm10	TAaCCTaTCTAAaCTCAAATTACTaAaCCTCTTTTaAaTTCTTATTaTCr	TGTGGATCAGGCTAGCCTGTCTAAGCTCAAATTACTGAGCCTCTTTTGAGTTCTTATTGT[CG]TCTGAAATATGACAGGAAGGGTACAGAGTATACAGTGGGTGCATGCTAGATGGTTGAGTG	TGTGGATCAGGCTAGCCTGTCTAAGCTCAAATTACTGAGCCTCTTTTGAGTTCTTATTGT[CG]TCTGAAATATGACAGGAAGGGTACAGAGTATACAGTGGGTGCATGCTAGATGGTTGAGTG	GRCm10													chr11:45944310-45945125		FALSE	Lsm11	NM_028185.2	chr11	45945135	45946435	1301	-	tss_1500	NCBI
cg29478321_BC21	0.00367266165223928	0.0392686325457976	0.31078528835936	0.344175336498501	cg29478321	59768149	CCTATACCCTAATAATCAAAATCTACATTCAACAAAATACCACACAATTC						cg	R	B	C	2	1	11	45992457	Mus musculus	mm10	CTaTACCCTAATAaTCAaaATCTaCATTCAACAAaATaCCACACAATTCr	GTAAGACTCTTCCTGTACCCTAATAGTCAGGATCTGCATTCAACAAGATGCCACACAATT[CG]TATACGTAAACACAGCGAGGACTGGGGAATCACACCGCGTCTCATTCCTTTCCTATGAAA	GTAAGACTCTTCCTGTACCCTAATAGTCAGGATCTGCATTCAACAAGATGCCACACAATT[CG]TATACGTAAACACAGCGAGGACTGGGGAATCACACCGCGTCTCATTCCTTTCCTATGAAA	GRCm10															FALSE	Sox30	XM_006532797.3	chr11	45979726	46017093	37368	+	tss_body	NCBI
cg29478897_BC21	0.220167932048881	2.85764754628711e-06	0.710792047784237	0.000379822182437932	cg29478897	45690932	TTCAATCTATAACTCCTACAAACTTAAAACTATATATCACTCCAATTCCC						cg	R	B	C	2	1	11	46052457	Mus musculus	mm10	TCAaTCTaTaACTCCTACAaaCTTaaaACTaTaTaTCACTCCAaTTCCCr	TAAGGCTGTTCTTCAGTCTGTGACTCCTACAGGCTTGGGACTGTGTGTCACTCCAGTTCC[CG]GGGATCTGACGCCCTCTTCTGGCCTCCCTAAGCATCTGAGCACTCTTGCGACTTTTCTCA	TAAGGCTGTTCTTCAGTCTGTGACTCCTACAGGCTTGGGACTGTGTGTCACTCCAGTTCC[CG]GGGATCTGACGCCCTCTTCTGGCCTCCCTAAGCATCTGAGCACTCTTGCGACTTTTCTCA	GRCm10	chr11:46056019-46056350														FALSE	chr11-46056019-46056350		chr11	46052019	46054019	2001	*	NShelf	UCSC
cg29479044_BC11	0.035679423218313	6.1517064876511e-07	0.504913644950069	0.000133185179551499	cg29479044	3806189	TCCAAAATACTATCCAAATTAAAACCACATCTTCTCTCACCAAAACTCCA	57791411	TCCAAAATACTATCCAAATTAAAACCACATCTTCTCTCACCAAAACTCCG	T	Red	R	cg	R	B	C	1	1	11	46060118	Mus musculus	mm10	TCCAaaATaCTATCCAAaTTAaAaCCACATCTTCTCTCACCAaAaCTCCr	ACATCATCACCTTCCAGGATGCTATCCAAGTTAGAGCCACATCTTCTCTCACCAGAGCTC[CG]GTGCGCCCCCTAGCTTTGCTGCCACCCTTTCTGCTTCTCCTCTGTCCTTGTCCCCTACTC	ACATCATCACCTTCCAGGATGCTATCCAAGTTAGAGCCACATCTTCTCTCACCAGAGCTC[CG]GTGCGCCCCCTAGCTTTGCTGCCACCCTTTCTGCTTCTCCTCTGTCCTTGTCCCCTACTC	GRCm10														chr11:46056019-46056350	FALSE	Adam19	NM_001291890.1	chr11	46054501	46147347	92847	+	tss_body	NCBI
cg29480323_TC21	0.527284593814331	0.000518359015163067	0.882578629838171	0.0219116587611847	cg29480323	53681223	TATACCATCCRAAATATATCAACTCTACTACATATAAATACTAACATCCC						cg	F	T	C	2	1	11	46166600	Mus musculus	mm10	aTaCCATCCraAaTaTATCAACTCTaCTACATaTaaaTaCTaaCATCCCr	GAGTCATCCGCCCGTGCCAGGGGCAAGAGAGAGGGGGCGGGTTCCCCGGGCCCGCCTTTC[CG]GGATGCCAGCACCCACATGTAGCAGAGTTGATACACTCCGGATGGCACAGAGGAAGCCAC	GAGTCATCCGCCCGTGCCAGGGGCAAGAGAGAGGGGGCGGGTTCCCCGGGCCCGCCTTTC[CG]GGATGCCAGCACCCACATGTAGCAGAGTTGATACACTCCGGATGGCACAGAGGAAGCCAC	GRCm10			chr11:46166194-46166601	chr11	46166194	46166601	407	36	289	17.7	71	0.7	chr11:46166194-46166601		FALSE	Gm35624	XR_001780199.1	chr11	46165312	46193869	28558	+	tss_body	NCBI
cg29480901_TC21	0.11994131828263	3.02281300843358e-06	0.621095044102322	0.000395163919385716	cg29480901	19756505	TAAACCAACTATAACTCTAATTTTAATATATCTAACCCCCTCTTCTAACC						cg	F	T	C	2	1	11	46216854	Mus musculus	mm10	aAACCAACTaTAACTCTAaTTTTaATaTATCTaaCCCCCTCTTCTaaCCr	TTGCGTATGGGTATTTGCCTGCATATACATGTATGTACATCATGCTTGCAGTACCATCAG[CG]GCCAGAAGAGGGGGCCAGATACATCAAAACTAGAGTTACAGTTGGTTCATGTGGGCGATG	TTGCGTATGGGTATTTGCCTGCATATACATGTATGTACATCATGCTTGCAGTACCATCAG[CG]GCCAGAAGAGGGGGCCAGATACATCAAAACTAGAGTTACAGTTGGTTCATGTGGGCGATG	GRCm10															FALSE	Cyfip2	NM_001252460.1	chr11	46193848	46312358	118511	-	tss_body	NCBI
cg29481969_BC21	0.303344024784823	0.0305969462544673	0.768383852844034	0.30778125776533	cg29481969	75605435	AACTCCTAAACTACRATATTTAATTCATAAAATCAAAAATACCATAATCC						cg	R	B	C	2	1	11	46291246	Mus musculus	mm10	aCTCCTAAaCTaCrATATTTAATTCATaAaATCAaaaATaCCATAATCCr	CAGACTCTAGAGGCTCCTAAGCTGCGATATTTAATTCATGAGATCAGGGATGCCATAATC[CG]GGTGGTGCAATAGCAGGAACAGGCCAGCAGGAATTCGGGGTCAGAACAGATCAACAAACA	CAGACTCTAGAGGCTCCTAAGCTGCGATATTTAATTCATGAGATCAGGGATGCCATAATC[CG]GGTGGTGCAATAGCAGGAACAGGCCAGCAGGAATTCGGGGTCAGAACAGATCAACAAACA	GRCm10															FALSE	Cyfip2	NM_001252460.1	chr11	46193848	46312358	118511	-	tss_body	NCBI
cg29482254_BC21	0.166579260524179	0.0151153757270504	0.665346035699223	0.21802769815609	cg29482254	17758286	ACCAAAAACCTTTCACAAAAACTCCAATAAAATAACTAACATCTAATTTC						cg	R	B	C	2	1	11	46309825	Mus musculus	mm10	CCAAAaaCCTTTCACAAAaaCTCCAATaAaaTaACTaACATCTaaTTTCr	AAATTGACAAGACCAAAGGCCTTTCACAAAGGCTCCAATGAGGTGACTGACATCTGGTTT[CG]TCAACTATAAGTGAATAATTAATACTTGCCAGTAAAGAAATAGACTCATTGTTATGGTGG	AAATTGACAAGACCAAAGGCCTTTCACAAAGGCTCCAATGAGGTGACTGACATCTGGTTT[CG]TCAACTATAAGTGAATAATTAATACTTGCCAGTAAAGAAATAGACTCATTGTTATGGTGG	GRCm10		chr11:46311664-46312458													FALSE	Cyfip2	NM_001252460.1	chr11	46193848	46312358	118511	-	tss_body	NCBI
cg29482321_TC21	0.791734640991983	0.0417850226407328	0.960791322658547	0.353076535991486	cg29482321	35800231	AACTCTCRAAAACAACAAAACTAATACAAAAACCRAAATACTACCTAAAC						cg	F	T	C	2	1	11	46312170	Mus musculus	mm10	ACTCTCraAaACAACAaaaCTaATaCAaaAACCrAAATaCTaCCTAaaCr	CCCCCAACGGGCTGGGAGAAGTGGCGCCCGCCCCTCGCGCATCCTCAGGAACGCATCCAC[CG]CCTAGGCAGCATTTCGGTTCCTGCATCAGCCCTGTTGTCTCCGAGAGTCCCTTACCTGGC	CCCCCAACGGGCTGGGAGAAGTGGCGCCCGCCCCTCGCGCATCCTCAGGAACGCATCCAC[CG]CCTAGGCAGCATTTCGGTTCCTGCATCAGCCCTGTTGTCTCCGAGAGTCCCTTACCTGGC	GRCm10			chr11:46311664-46312458	chr11	46311664	46312458	794	62	520	15.6	65.5	0.73			FALSE	Cyfip2	NM_001252460.1	chr11	46193848	46312358	118511	-	tss_body	NCBI
cg29483185_BC21	0.500387443097142	0.0280856012997186	0.8708278371404	0.296509624676959	cg29483185	11758949	ATTCCCAAAACTCTATATAAAAACTATAACAATAAAATATATCACCAACC						cg	R	B	C	2	1	11	46396974	Mus musculus	mm10	TTCCCAaAaCTCTaTaTaaaAaCTaTAACAaTAaAaTaTaTCACCAACCr	CTAAGGCTCCGATTCCCAGAGCTCTGTGTGGGAGCTGTAACAGTAGAGTGTGTCACCAAC[CG]CTGCTCCCACCTGCCTGCTGCTGCCAAATGCCAAGGGATTCAAGAGCTGCTGAAGGCCTG	CTAAGGCTCCGATTCCCAGAGCTCTGTGTGGGAGCTGTAACAGTAGAGTGTGTCACCAAC[CG]CTGCTCCCACCTGCCTGCTGCTGCCAAATGCCAAGGGATTCAAGAGCTGCTGAAGGCCTG	GRCm10															FALSE		ENSMUST00000139280.1	chr11	46396558	46406615	10058	+	tss_body	UCSC
cg29483755_TC21	0.0356356982166698	0.00903503599432778	0.504844849987088	0.163144494291991	cg29483755	31695130	TAACCAAATAACATAAAAACAATACCCAAACTCTCTAAATAAATACTAAC						mu	F	T	C	2	1	11	46450051	Mus musculus	mm10	aACCAAaTAaCATAaaAACAATaCCCAaaCTCTCTAAATAAATACTAaCr	NNNNNNNNNNNNNNNNNNNNNNNNNNNNNNNNNNNNNNNNNNNNNNNNNNNNNNNNNNNN[NN]NNNNNNNNNNNNNNNNNNNNNNNNNNNNNNNNNNNNNNNNNNNNNNNNNNNNNNNNNNNN	AACTGGAAAGATTGGTGTGGTGTAGAAACGCGAGCAGAGGCACCTCTAGGAAAAACAATG[CG]CTAGTATTTATTTAGAGAGCCTGGGCATTGTTCCTATGCTACTTGGTCATACTAGTAGAG	GRCm10															TRUE
cg29483797_TC11	0.663876564408624	0.0259376608831951	0.929199713342299	0.285916177765679	cg29483797	75762548	AAAAATATTATCTACCCTAAAACCTACTCAATTTCTCCCTTAACTTCACA	66622291	AAAAATATTATCTACCCTAAAACCTACTCAATTTCTCCCTTAACTTCACG	T	Red	R	cg	F	T	C	1	1	11	46451512	Mus musculus	mm10	AAaaaTATTaTCTaCCCTaAaACCTACTCAATTTCTCCCTTaaCTTCACr	TTGGATGTTGTTTGTTCTTAAATAGACTGTGTATTTGAAAGATGATGAGACCTTCCTGTT[CG]TGAAGCCAAGGGAGAAATTGAGTAGGTCTCAGGGCAGACAATACCCTTAGGGGAACTAAA	TTGGATGTTGTTTGTTCTTAAATAGACTGTGTATTTGAAAGATGATGAGACCTTCCTGTT[CG]TGAAGCCAAGGGAGAAATTGAGTAGGTCTCAGGGCAGACAATACCCTTAGGGGAACTAAA	GRCm10															FALSE		ENSMUST00000119051.1	chr11	46451347	46451547	201	-	tss_200	UCSC
cg29485359_BC11	2.85730784897794e-05	0.033511680490119	0.0234176618808058	0.320281018403254	cg29485359	68775103	CAACTTCCTAAAACATTACTATAAAAAAAACTTTAAACTATTTACTCACA	69653273	CAACTTCCTAAAACATTACTATAAAAAAAACTTTAAACTATTTACTCACG	T	Red	R	cg	R	B	C	1	1	11	46690296	Mus musculus	mm10	CAaCTTCCTaaAaCATTaCTaTaAAaaAaACTTTaAaCTATTTACTCACr	CTAATGTTTGCTCAGCTTCCTGGAGCATTGCTGTGAAGGAGACTTTGAGCTATTTACTCA[CG]GGCACCAAATACTCAAGAAATTCGTAGGGCAGATACTTTTAACCTCATTTACAGAGAATG	CTAATGTTTGCTCAGCTTCCTGGAGCATTGCTGTGAAGGAGACTTTGAGCTATTTACTCA[CG]GGCACCAAATACTCAAGAAATTCGTAGGGCAGATACTTTTAACCTCATTTACAGAGAATG	GRCm10															FALSE	Timd2	NM_001161356.1	chr11	46668959	46690357	21399	-	tss_body	NCBI
cg29485906_BC11	0.261317449695319	0.00133205717209394	0.739871371653328	0.0452146807518539	cg29485906	67661824	AATAAATCAACTTCCTAACCTCTATCTCATAAAACATTAAAAAAAATTCA	4777374	AATAAATCAACTTCCTAACCTCTATCTCATAAAACATTAAAAAAAATTCG	A	Red	R	cg	R	B	C	1	1	11	46772253	Mus musculus	mm10	AaTAaATCAACTTCCTaaCCTCTATCTCATaaAACATTaAAaaAAATTCr	AGGTCCTGACTCAGTAGATCAACTTCCTGGCCTCTATCTCATGGAACATTGAAGGAAATT[CG]TGAAGATGAATGAGAAAGGATAGGCTTTGCTTCCATTAGGAATTAGGAAAATGTTATGAA	AGGTCCTGACTCAGTAGATCAACTTCCTGGCCTCTATCTCATGGAACATTGAAGGAAATT[CG]TGAAGATGAATGAGAAAGGATAGGCTTTGCTTCCATTAGGAATTAGGAAAATGTTATGAA	GRCm10															FALSE	Havcr1	XM_011248784.2	chr11	46739821	46779574	39754	+	tss_body	NCBI
cg29486191_TC21	0.691404504274554	0.014449665381447	0.93714148551051	0.21249687045677	cg29486191	42796585	CTATAATCTATAAATCAAATAACAACAACACTTCAACTTCTTTCTACCCC						cg	F	T	C	2	1	11	46821704	Mus musculus	mm10	TaTaATCTaTAAaTCAaATAaCAaCAaCACTTCAaCTTCTTTCTaCCCCr	AGAAGAAAGGATAAGGAATAGCAAGGCGCTATGGCAGGCCTGGCTACTGTTTGCAGGCTT[CG]GGGCAGAAAGAAGCTGAAGTGCTGCTGCTATCTGACTTACAGATCACAGAACCGGCGAGT	AGAAGAAAGGATAAGGAATAGCAAGGCGCTATGGCAGGCCTGGCTACTGTTTGCAGGCTT[CG]GGGCAGAAAGAAGCTGAAGTGCTGCTGCTATCTGACTTACAGATCACAGAACCGGCGAGT	GRCm10															FALSE	Timd4	XM_006533480.3	chr11	46810785	46827638	16854	+	tss_body	NCBI
cg29486821_TC21	0.880695301489014	0.0464838668349129	0.979541363159323	0.369528494146168	cg29486821	41682467	CTAACTTCTCAAAAATACCCACCTCCTTAACAAAACTCACAAATATATCC						cg	F	T	C	2	1	11	46927623	Mus musculus	mm10	TaACTTCTCAAAaATaCCCACCTCCTTaACAaAACTCACAAATATaTCCr	GATGATTGTCCCTCCTAAAGATCCTTAAGTCATCTTGCATAATTGTTTTAGACACAGAAA[CG]GACATATTTGTGAGTTCTGTCAAGGAGGTGGGCATCTTTGAGAAGTCAGTATTTACTTTA	GATGATTGTCCCTCCTAAAGATCCTTAAGTCATCTTGCATAATTGTTTTAGACACAGAAA[CG]GACATATTTGTGAGTTCTGTCAAGGAGGTGGGCATCTTTGAGAAGTCAGTATTTACTTTA	GRCm10															FALSE	A2ACH6	ENSMUST00000109220.7	chr11	46896252	47578965	682714	-	tss_body	UCSC
cg29488728_BC21	0.111514499999307	0.0492861559008058	0.613170296639287	0.377722071215512	cg29488728	76808347	ACTATCRTATCATTCATTCACRTCTATAATTTCTTTAACTTCTACTAAAC						cg	R	B	C	2	1	11	47304953	Mus musculus	mm10	CTATCrTaTCATTCATTCACrTCTaTaATTTCTTTaaCTTCTaCTaAaCr	GGAGAGAATACACTATCGTGTCATTCATTCACGTCTGTGATTTCTTTGGCTTCTGCTGAG[CG]CTGGGGAAATGATTAATTTCTCGGGAAGGAAGCCAAGAAAATGGTGAAAACAGCAAAAAA	GGAGAGAATACACTATCGTGTCATTCATTCACGTCTGTGATTTCTTTGGCTTCTGCTGAG[CG]CTGGGGAAATGATTAATTTCTCGGGAAGGAAGCCAAGAAAATGGTGAAAACAGCAAAAAA	GRCm10															FALSE	Sgcd	XM_006533306.3	chr11	46971076	47988851	1017776	-	tss_body	NCBI
cg29489114_TC11	0.653317931573486	0.00884447703238258	0.926515622544683	0.161075665431751	cg29489114	51749454	ACAACCAAATCCCTACCCATACCTAAAAAATTTCCTAAACAACATTCCCA	45784842	ACAACCAAATCCCTACCCATACCTAAAAAATTTCCTAAACAACATTCCCG	G	Grn	G	cg	F	T	C	1	1	11	47379459	Mus musculus	mm10	aCAaCCAAaTCCCTaCCCATaCCTaAAaAATTTCCTaAACAaCATTCCCr	CTTGACAAAACCGGATCGAAGTAGAGGCAGAGTAGGGTTTCAAAGCAGGCAGTGAGAGAG[CG]GGAATGCTGTTCAGGAAATTCTTCAGGCATGGGCAGGGACTTGGCTGCAGTTGTGCGGCT	CTTGACAAAACCGGATCGAAGTAGAGGCAGAGTAGGGTTTCAAAGCAGGCAGTGAGAGAG[CG]GGAATGCTGTTCAGGAAATTCTTCAGGCATGGGCAGGGACTTGGCTGCAGTTGTGCGGCT	GRCm10															FALSE	Sgcd	XM_006533306.3	chr11	46971076	47988851	1017776	-	tss_body	NCBI
cg29489118_BC21	0.299257422546362	0.00644887515698363	0.76614981165639	0.132955286588776	cg29489118	49602383	TCAATAAAAAACACRTATATCAAACACAACCTAACTTTCCTTACAAAAAC						cg	R	B	C	2	1	11	47379602	Mus musculus	mm10	CAATaaaAAACACrTaTaTCAAACACAaCCTAaCTTTCCTTaCAAaAaCr	GTCTCCAGATATCAATGGGAAACACGTGTGTCAAACACAGCCTAGCTTTCCTTGCAAGAG[CG]CTCATGGCGTCTGTCGGCTGGGTTCACACTCACAGAAAGAAGGCTGCTTCTAGAAACTGG	GTCTCCAGATATCAATGGGAAACACGTGTGTCAAACACAGCCTAGCTTTCCTTGCAAGAG[CG]CTCATGGCGTCTGTCGGCTGGGTTCACACTCACAGAAAGAAGGCTGCTTCTAGAAACTGG	GRCm10															FALSE	Sgcd	XM_006533306.3	chr11	46971076	47988851	1017776	-	tss_body	NCBI
cg29491650_TC11	0.845335196869595	2.28751486418694e-05	0.972820209854237	0.00181548226937755	cg29491650	66793486	TCCTAACAATAAAATCCAAAATCCAAAAACCTCCTCTCCAATAAAAAACA	81796192	TCCTAACAATAAAATCCAAAATCCAAAAACCTCCTCTCCAATAAAAAACG	G	Grn	G	cg	F	T	C	1	1	11	47890511	Mus musculus	mm10	TCCTaACAaTAAAaTCCAaAaTCCAaAaaCCTCCTCTCCAATAaAaaaCr	ATGAGCTGGTCTTCTGATGCCTTTATCTGGTGGGGCTTATTACAGCCTGTGGACAAGGAG[CG]CCCTCTATTGGAGAGGAGGCCTCTGGACTCTGGACTTTACTGTCAGGAAAACCTTCCTAG	ATGAGCTGGTCTTCTGATGCCTTTATCTGGTGGGGCTTATTACAGCCTGTGGACAAGGAG[CG]CCCTCTATTGGAGAGGAGGCCTCTGGACTCTGGACTTTACTGTCAGGAAAACCTTCCTAG	GRCm10															TRUE	Sgcd	XM_006533306.3	chr11	46971076	47988851	1017776	-	tss_body	NCBI
cg29492316_TC21	0.0856321418565494	0.0233626237068926	0.584563715877645	0.272543158499215	cg29492316	55788485	ATTAAAACAATATTAATCTCTCCATTACTAAAAAACCCCAAAAATAAACC						cg	F	T	C	2	1	11	48013066	Mus musculus	mm10	TTaAAaCAATATTaATCTCTCCATTACTaAAaaACCCCAaAaaTAaaCCr	AGAAGTCAGATTTAAGTCTGAAATTTAGCCTATGGGATTTACAATCAGGACCCTGGACAG[CG]GCCTACCTCTGGGGTCCTTCAGTAATGGAGAGATCAATATTGCTTCAACATGGAAAGGGC	AGAAGTCAGATTTAAGTCTGAAATTTAGCCTATGGGATTTACAATCAGGACCCTGGACAG[CG]GCCTACCTCTGGGGTCCTTCAGTAATGGAGAGATCAATATTGCTTCAACATGGAAAGGGC	GRCm10															FALSE
cg29496498_TC21	0.598851978340256	0.00561657143043631	0.909429812576132	0.122461641807619	cg29496498	90792302	TCCCAATAAACAATAACTATTAATCCATCTTAAAACATAACACCACAACC						cg	F	T	C	2	1	11	48774598	Mus musculus	mm10	CCCAaTAAaCAaTaaCTATTAATCCATCTTAAAACATaaCACCACAACCr	CGAGCACTTCCAGGTGATCACGTGGAACAGCACAGCGCAGAACTTTCTGAGTGAGGAATG[CG]GTTGTGGTGCCATGTTTTAAGATGGATTAATAGCCACTGCTTACTGGGACCTCATTATTT	CGAGCACTTCCAGGTGATCACGTGGAACAGCACAGCGCAGAACTTTCTGAGTGAGGAATG[CG]GTTGTGGTGCCATGTTTTAAGATGGATTAATAGCCACTGCTTACTGGGACCTCATTATTT	GRCm10															FALSE
cg29496540_TC21	0.431948261221874	2.1991362694498e-06	0.840657712197321	0.000313420970222889	cg29496540	79609248	CRATAACTCCCACTACAAACTAACCTTAAACTAAACTTATAAAAACCCTC						cg	F	T	C	2	1	11	48776814	Mus musculus	mm10	raTaaCTCCCACTaCAaaCTaaCCTTaaACTAaaCTTaTaAaaaCCCTCr	ACCTCGAGTGCACAACGCCCTCTTGTGGCCAGGACACGCTGTGCCAACTGAGGATGTCAA[CG]AGGGCCCTCACAAGCCTAGTCCAAGGCCAGCCTGCAGTGGGAGCCACCGCAATGTGTGAG	ACCTCGAGTGCACAACGCCCTCTTGTGGCCAGGACACGCTGTGCCAACTGAGGATGTCAA[CG]AGGGCCCTCACAAGCCTAGTCCAAGGCCAGCCTGCAGTGGGAGCCACCGCAATGTGTGAG	GRCm10															FALSE
cg29496541_TC21	0.623854879978647	1.57919633307457e-05	0.918084425083953	0.00135432922925874	cg29496541	88702481	CTTAAACTAAACTTATAAAAACCCTCRTTAACATCCTCAATTAACACAAC						cg	F	T	C	2	1	11	48776838	Mus musculus	mm10	TTaaACTAaaCTTaTaAaaaCCCTCrTTaACATCCTCAaTTaaCACAaCr	AGGGGAAATATACCCACAGACCTGACCTCGAGTGCACAACGCCCTCTTGTGGCCAGGACA[CG]CTGTGCCAACTGAGGATGTCAACGAGGGCCCTCACAAGCCTAGTCCAAGGCCAGCCTGCA	AGGGGAAATATACCCACAGACCTGACCTCGAGTGCACAACGCCCTCTTGTGGCCAGGACA[CG]CTGTGCCAACTGAGGATGTCAACGAGGGCCCTCACAAGCCTAGTCCAAGGCCAGCCTGCA	GRCm10															FALSE
cg29496544_TC11	0.169210850643108	0.000108754598338553	0.667554489074359	0.00633219809607413	cg29496544	97691579	TATACACTCAAAATCAAATCTATAAATATATTTCCCCTATCCTCACCACA	45643554	TATACACTCGAAATCAAATCTATAAATATATTTCCCCTATCCTCACCACG	A	Red	R	cg	F	T	C	1	1	11	48776910	Mus musculus	mm10	TaTaCACTCrAaaTCAaaTCTaTaaaTATATTTCCCCTaTCCTCACCACr	AAATCCAGGCAGTGCAGTGAAGGAGGAGGCAGCCAGAGATCTGAGATCTGCCATACCACA[CG]TGGTGAGGACAGGGGAAATATACCCACAGACCTGACCTCGAGTGCACAACGCCCTCTTGT	AAATCCAGGCAGTGCAGTGAAGGAGGAGGCAGCCAGAGATCTGAGATCTGCCATACCACA[CG]TGGTGAGGACAGGGGAAATATACCCACAGACCTGACCTCGAGTGCACAACGCCCTCTTGT	GRCm10															FALSE
cg29496589_TC21	0.233416488248683	8.92621315638136e-07	0.720131210902302	0.000172030263134209	cg29496589	45803196	ATAATAAATCAAAAACCTATCTTCTTTTTAAACCTTTAAAAAACTCCACC						cg	F	T	C	2	1	11	48779619	Mus musculus	mm10	TAaTAAATCAaaAaCCTaTCTTCTTTTTAAaCCTTTaAaAaaCTCCACCr	CTTCTTGAGCGCCATCTAGTGTTTGGTTGTGACTCCCTGCATCTCTTTCCCTTGGCTGCT[CG]GTGGAGCCTCTCAAAGGCTTAAAAAGAAGACAGGCTCCTGATTTACTATTGGGATACACT	CTTCTTGAGCGCCATCTAGTGTTTGGTTGTGACTCCCTGCATCTCTTTCCCTTGGCTGCT[CG]GTGGAGCCTCTCAAAGGCTTAAAAAGAAGACAGGCTCCTGATTTACTATTGGGATACACT	GRCm10															FALSE
cg29496595_BC21	0.585812169948708	0.003450992735126	0.905152674852719	0.0896615652224603	cg29496595	56767183	ATAAAACAAAAATTATCRCTCAACCTATTAACTAACCCAATAAATCCTAC						cg	R	B	C	2	1	11	48779940	Mus musculus	mm10	TaaAaCAaaaaTTATCrCTCAACCTaTTAACTaACCCAaTaaATCCTaCr	TCCCCCAAAAAGTGGAGCAGGGGTTATCGCTCAACCTGTTAACTGACCCAGTGGATCCTG[CG]CCCCTAAAGGGACCACCTTGTCTGGCCTCAGTGGGAGAAAGTGCTCCTAAGTAGCTACTT	TCCCCCAAAAAGTGGAGCAGGGGTTATCGCTCAACCTGTTAACTGACCCAGTGGATCCTG[CG]CCCCTAAAGGGACCACCTTGTCTGGCCTCAGTGGGAGAAAGTGCTCCTAAGTAGCTACTT	GRCm10															FALSE
cg29496887_BC21	0.769381361539268	0.00461500338760595	0.956168484465462	0.108141615019523	cg29496887	92791945	CACAAAATCRTAATAACAACCRCTATAATACTTAACTCTCTAAACTATCC						cg	R	B	C	2	1	11	48800418	Mus musculus	mm10	ACAaaaTCrTaaTaaCAaCCrCTaTaaTaCTTaaCTCTCTaAaCTATCCr	TTCTTTTTCTCCACAGGGTCGTGGTGGCAGCCGCTGTGGTGCTTGGCTCTCTGAGCTATC[CG]GTGCCATCCTTGTCGCTGCGGCGACCCTCGCATCAACTGCAGCCATGACCGAGCAGATGA	TTCTTTTTCTCCACAGGGTCGTGGTGGCAGCCGCTGTGGTGCTTGGCTCTCTGAGCTATC[CG]GTGCCATCCTTGTCGCTGCGGCGACCCTCGCATCAACTGCAGCCATGACCGAGCAGATGA	GRCm10			chr11:48800313-48800763	chr11	48800313	48800763	450	37	272	16.4	60.4	0.9			FALSE	Gm36109	XR_001780202.1	chr11	48799611	48800911	1301	-	tss_1500	NCBI
cg29497115_BC21	0.968630014843233	0.0391959858825646	0.994794684909491	0.343943244215398	cg29497115	49761239	TCATAACAACRACAACCATCTTAATATCCAATCAACCAAAATAAAAATAC						cg	R	B	C	2	1	11	48816686	Mus musculus	mm10	CATaaCAACraCAaCCATCTTAaTaTCCAaTCAaCCAaaaTAaAAaTaCr	AGGGTTGGGTGTCATGGCAACGGCAGCCATCTTAGTGTCCAGTCAGCCAGGGTAGAAGTG[CG]GTGGGGGGAGCGGGGGGTGGGGCGGGGGGGTCTCCCTTTCCCGAAGCCCCGTCCCCACCC	AGGGTTGGGTGTCATGGCAACGGCAGCCATCTTAGTGTCCAGTCAGCCAGGGTAGAAGTG[CG]GTGGGGGGAGCGGGGGGTGGGGCGGGGGGGTCTCCCTTTCCCGAAGCCCCGTCCCCACCC	GRCm10			chr11:48816685-48817551	chr11	48816685	48817551	866	81	596	18.7	68.8	0.8			FALSE	Trim41	XM_006532758.2	chr11	48806402	48817753	11352	-	tss_body	NCBI
cg29497455_BC21	0.46411765383824	0.0472908896879716	0.855505026116719	0.372083967685	cg29497455	5663504	ATTTTAACAATTTACATCAACCCRTACTCTATCACACTATACCCTTTATC						cg	R	B	C	2	1	11	48827270	Mus musculus	mm10	TTTTAaCAaTTTACATCAaCCCrTACTCTATCACACTaTaCCCTTTaTCr	TTGATATTTAAATTTTAGCAGTTTACATCAGCCCGTACTCTATCACACTGTGCCCTTTGT[CG]CTTTAGCCCTGGCAATCTGAAAGCACTCTTGTTGCCAGGCAGTCACTTATGCTTTGGCTT	TTGATATTTAAATTTTAGCAGTTTACATCAGCCCGTACTCTATCACACTGTGCCCTTTGT[CG]CTTTAGCCCTGGCAATCTGAAAGCACTCTTGTTGCCAGGCAGTCACTTATGCTTTGGCTT	GRCm10															FALSE	Trim7	NM_053166.2	chr11	48826137	48850195	24059	+	tss_body	NCBI
cg29497678_BC11	0.0258340342964644	0.00702930079729496	0.480269187041896	0.14065423900426	cg29497678	24690166	AAAAACTCCAAAAATCCAAAAATCTCACTTCCTCAAAAACATCAATCACA	79799840	AAAAACTCCAAAAATCCGAAAATCTCACTTCCTCAAAAACATCAATCACG	A	Red	R	cg	R	B	C	1	1	11	48838604	Mus musculus	mm10	aaaAACTCCAAAaaTCCraaAaTCTCACTTCCTCAAaaaCATCAATCACr	GAACAAATGCAGGGGAACTCCAAAGGTCCGGGAGTCTCACTTCCTCAAGGGCATCAATCA[CG]TGGTCTGCGGTGAGAATCGAGACTCCCACCTTGGTTCGGTCTATCTTATCTTCAGCTCTC	GAACAAATGCAGGGGAACTCCAAAGGTCCGGGAGTCTCACTTCCTCAAGGGCATCAATCA[CG]TGGTCTGCGGTGAGAATCGAGACTCCCACCTTGGTTCGGTCTATCTTATCTTCAGCTCTC	GRCm10													chr11:48837390-48838030		FALSE	Trim7	NM_053166.2	chr11	48826137	48850195	24059	+	tss_body	NCBI
cg29498125_TC11	0.315911818814322	0.0271168823435546	0.776555739480602	0.291482509360135	cg29498125	49622931	TTCTCTAATTATATATCTAAAACCCTAAAACTATACTATAAAACCTACCA	66711372	TTCTCTAATTATATATCTAAAACCCTAAAACTATACTATAAAACCTACCG	T	Red	R	cg	F	T	C	1	1	11	48867058	Mus musculus	mm10	TTCTCTaaTTaTaTaTCTaAAACCCTaAAaCTaTaCTaTAAAaCCTaCCr	AGCAGCCTGTAAGAGTAGATGAGTTGAGGCGTTAGACACAGGGTGGTTTATGAATCGAAT[CG]GCAGGCTTTACAGCACAGCTTCAGGGTTTCAGACACACAACCAGAGAAGTCGCAAAGACT	AGCAGCCTGTAAGAGTAGATGAGTTGAGGCGTTAGACACAGGGTGGTTTATGAATCGAAT[CG]GCAGGCTTTACAGCACAGCTTCAGGGTTTCAGACACACAACCAGAGAAGTCGCAAAGACT	GRCm10															FALSE	Irgm1	XM_011248764.2	chr11	48865244	48868093	2850	-	tss_body	NCBI
cg29498172_TC21	0.0991358141190222	0.0354889102238705	0.598740896377066	0.329109607912947	cg29498172	30633866	CATCCRAATCTATATTCCAATTTTAAATCTCTACATAAAAAACTTCTACC						cg	F	T	C	2	1	11	48871187	Mus musculus	mm10	ATCCraaTCTATATTCCAaTTTTaaATCTCTACATAaaaAACTTCTaCCr	GTTAGTGGCCTTCCTGGAACGTCACCCCTTTCTTCCTAGGACAAAAACGTTGCTGTCCTC[CG]GCAGAAGTTCCCTATGTAGAGATCCAAAACTGGAATATAGACCCGGATGTTGAGAGATGA	GTTAGTGGCCTTCCTGGAACGTCACCCCTTTCTTCCTAGGACAAAAACGTTGCTGTCCTC[CG]GCAGAAGTTCCCTATGTAGAGATCCAAAACTGGAATATAGACCCGGATGTTGAGAGATGA	GRCm10															FALSE	Irgm1	XM_006532305.2	chr11	48865244	48871454	6211	-	tss_body	NCBI
cg29498184_BC11	0.473610473114181	0.0388814230211244	0.859927801722888	0.342692032230312	cg29498184	97636432	AATCAACACAACAAAATTCTACTCCTCTTTAAAAACTACTATACAACCCA	54639374	AATCAACACAACAAAATTCTACTCCTCTTTAAAAACTACTATACAACCCG	G	Grn	G	cg	R	B	C	1	1	11	48871484	Mus musculus	mm10	AaTCAaCACAaCAaaaTTCTaCTCCTCTTTaAAaACTACTATaCAaCCCr	CTGTTGACGGTGAGTCAGCACAGCAGGGTTCTGCTCCTCTTTGAAGACTACTATGCAGCC[CG]CCCAGCCTAATCCTGAAAACTAGCCTGTTTCAAGAAATAGAAACCGAAACTGATTCTCAA	CTGTTGACGGTGAGTCAGCACAGCAGGGTTCTGCTCCTCTTTGAAGACTACTATGCAGCC[CG]CCCAGCCTAATCCTGAAAACTAGCCTGTTTCAAGAAATAGAAACCGAAACTGATTCTCAA	GRCm10															FALSE	Irgm1	NM_008326.1	chr11	48871346	48871546	201	-	tss_200	NCBI
cg29499265_BC21	0.859206998610578	0.0277493351753285	0.975398003603644	0.295031604867166	cg29499265	49729311	CTCTTCCCACAAAACCAAAACCTAAATCACACCAAATACAAAAACTTTTC						cg	R	B	C	2	1	11	49087152	Mus musculus	mm10	TCTTCCCACAAAaCCAAAACCTAaaTCACACCAaaTaCAAAaaCTTTTCr	CCAGCTCTGCCCTCTTCCCACAAAGCCAAAACCTAGGTCACACCAGGTGCAAAGGCTTTT[CG]CACTCACCAGATCCAAGAAGTAGAAAATACCGGGTCTGTTTCTCACTGCAGCCCACAGCA	CCAGCTCTGCCCTCTTCCCACAAAGCCAAAACCTAGGTCACACCAGGTGCAAAGGCTTTT[CG]CACTCACCAGATCCAAGAAGTAGAAAATACCGGGTCTGTTTCTCACTGCAGCCCACAGCA	GRCm10															FALSE	Olfr56	NM_010999.2	chr11	49050732	49135387	84656	+	tss_body	NCBI
cg29500341_TC21	0.539301673282401	0.0278358573834769	0.887407037951194	0.295316763664299	cg29500341	8722980	AATAACTACTATATCRCTAACCCTTTCTCTACTATAACTAAAAACTACAC						cg	F	T	C	2	1	11	49212069	Mus musculus	mm10	ATAaCTaCTATaTCrCTAaCCCTTTCTCTACTaTaaCTaAAAaCTaCACr	CTGTCAGAGCTGTGATGAGGGTGAGGGAGAAAGGCTGTACTCTCTCAAGCAATTCTCCAT[CG]TGCAGCTTTCAGCCACAGTAGAGAAAGGGCTAGCGACATAGCAGCTATTACATGTTGGAG	CTGTCAGAGCTGTGATGAGGGTGAGGGAGAAAGGCTGTACTCTCTCAAGCAATTCTCCAT[CG]TGCAGCTTTCAGCCACAGTAGAGAAAGGGCTAGCGACATAGCAGCTATTACATGTTGGAG	GRCm10															FALSE	Zfp62	XM_006533198.2	chr11	49203188	49218785	15598	+	tss_body	NCBI
cg29501713_BC21	0.0525510079956182	1.09353006544927e-05	0.537105866918037	0.00103009850838178	cg29501713	97606237	CCACATCTACTTTTAAATAAAAAAACCCTACAAATCCCTATAAAATAAAC						cg	R	B	C	2	1	11	49410773	Mus musculus	mm10	CACATCTACTTTTaaATAaAaAAaCCCTaCAaATCCCTaTAaaaTAaACr	AGGCTTCTGATCCACATCTACTTTTGGATAGAGAAGCCCTGCAGATCCCTGTAGGGTAGA[CG]CACTGTTTCACAGAGACTTCCAACCACTAGAGGGAGCTACAGTATTTAAGACAGGCCTTT	AGGCTTCTGATCCACATCTACTTTTGGATAGAGAAGCCCTGCAGATCCCTGTAGGGTAGA[CG]CACTGTTTCACAGAGACTTCCAACCACTAGAGGGAGCTACAGTATTTAAGACAGGCCTTT	GRCm10															FALSE
cg29503254_BC21	0.557182849077601	1.27940902708321e-05	0.894403562065279	0.0011577088327464	cg29503254	77632184	TACAATACRAAACCACCTAAAATAACCAAAACTTCCTTTCCAATCTCTTC						cg	R	B	C	2	1	11	49626047	Mus musculus	mm10	aCAaTaCrAaACCACCTaaaaTaACCAaAACTTCCTTTCCAATCTCTTCr	TGCCCTGTACCTGCAGTGCGAGACCACCTGGGGTGACCAGAACTTCCTTTCCAATCTCTT[CG]TCGTGCACATCACAGGTAGGGGGCGCTAGTTTTATCTCCCCAGTCACTACTCTCTGTGCT	TGCCCTGTACCTGCAGTGCGAGACCACCTGGGGTGACCAGAACTTCCTTTCCAATCTCTT[CG]TCGTGCACATCACAGGTAGGGGGCGCTAGTTTTATCTCCCCAGTCACTACTCTCTGTGCT	GRCm10															FALSE	Flt4	NM_008029.3	chr11	49609678	49652739	43062	+	tss_body	NCBI
cg29503256_TC21	0.2089465557257	4.02376695748669e-05	0.701877887580734	0.00283835144464578	cg29503256	60785393	CCAAAACTTCCTTTCCAATCTCTTCRTCRTACACATCACAAATAAAAAAC						cg	F	T	C	2	1	11	49626072	Mus musculus	mm10	CAaAACTTCCTTTCCAATCTCTTCrTCrTaCACATCACAaaTAaaaaaCr	GTTTTGTCTGCCCTATTCCCCTTGGAGCACAGAGAGTAGTGACTGGGGAGATAAAACTAG[CG]CCCCCTACCTGTGATGTGCACGACGAAGAGATTGGAAAGGAAGTTCTGGTCACCCCAGGT	GTTTTGTCTGCCCTATTCCCCTTGGAGCACAGAGAGTAGTGACTGGGGAGATAAAACTAG[CG]CCCCCTACCTGTGATGTGCACGACGAAGAGATTGGAAAGGAAGTTCTGGTCACCCCAGGT	GRCm10															FALSE	Flt4	NM_008029.3	chr11	49609678	49652739	43062	+	tss_body	NCBI
cg29503600_BC21	0.816181487611162	4.36276276965705e-06	0.966497643128465	0.000513879015163566	cg29503600	59661425	TAACAATAACAATTTTCCTACCCAAAACCTAAACCCAAAACTATAAAAAC						cg	R	B	C	2	1	11	49650684	Mus musculus	mm10	aACAaTaaCAaTTTTCCTaCCCAAAaCCTaaACCCAaaaCTaTaaAAACr	CCGATCTGATGTGACAGTGGCAGTTTTCCTGCCCAAAGCCTGGACCCAGGGCTGTGGAAA[CG]CTGACTTCATCCCCTCAATCCTGCTTCCTTAGGCCAAGAGAACCTACTTGCCCCAGGGCA	CCGATCTGATGTGACAGTGGCAGTTTTCCTGCCCAAAGCCTGGACCCAGGGCTGTGGAAA[CG]CTGACTTCATCCCCTCAATCCTGCTTCCTTAGGCCAAGAGAACCTACTTGCCCCAGGGCA	GRCm10															FALSE	Flt4	NM_008029.3	chr11	49609678	49652739	43062	+	tss_body	NCBI
cg29503652_BC21	0.821398654415195	0.000425599645889437	0.96777944814514	0.0187462230042313	cg29503652	5612987	AAACRCRAAAAAAACATCRAAATACCTATTAATCTACTAAATCTATCTAC						cg	R	B	C	2	1	11	49652989	Mus musculus	mm10	aaCrCraAAaAaACATCraaATACCTaTTAATCTACTaAaTCTaTCTaCr	CTGCCAGCAGGGGGCGCGGAAGAGACATCGGGATACCTGTTAATCTACTGAGTCTGTCTG[CG]CCAGCTTATTCCAAACACGCTCTCCTAATATTTGCTTTATAAAGTAAAGCGATGCCCTCT	CTGCCAGCAGGGGGCGCGGAAGAGACATCGGGATACCTGTTAATCTACTGAGTCTGTCTG[CG]CCAGCTTATTCCAAACACGCTCTCCTAATATTTGCTTTATAAAGTAAAGCGATGCCCTCT	GRCm10															FALSE
cg29503662_BC21	0.664989428789255	0.0156337092195431	0.929353669942261	0.221957710209001	cg29503662	64703982	CTAAAAAACAACAACCCTATCAACTAAACAAACTAAAAATAAACCTAAAC						cg	R	B	C	2	1	11	49653288	Mus musculus	mm10	TaaaAaACAaCAaCCCTaTCAaCTaaACAaACTaaAaaTaaACCTAAaCr	CGCGATGGCCACTGGGAGACAGCAGCCCTGTCAGCTGGACAGACTGGAGGTGGACCTAAG[CG]CCCACGAACAGTCAGGCAGCATAGTCTATGGTCCATTCGCCCCAAGAGAACAGAAAAGAG	CGCGATGGCCACTGGGAGACAGCAGCCCTGTCAGCTGGACAGACTGGAGGTGGACCTAAG[CG]CCCACGAACAGTCAGGCAGCATAGTCTATGGTCCATTCGCCCCAAGAGAACAGAAAAGAG	GRCm10															FALSE
cg29503766_BC21	0.704360310909666	0.00136073317805946	0.940599419330306	0.0459644570897359	cg29503766	75783383	AACTAAAAACTAATTTCCCRCCRAAATTACTTCCATAATAACTAACAAAC						cg	R	B	C	2	1	11	49662627	Mus musculus	mm10	aCTaAAAACTAATTTCCCrCCrAAATTACTTCCATaaTAACTAACAAACr	GCAACCTCACAAGCTGAAAACTAATTTCCCGCCGAAATTACTTCCATGGTAACTAACAAA[CG]CTTCCCAGACAAAGCAATAAGGAAAAGACTAAGGAATAGGCAGAGACAACGTCAGCATGC	GCAACCTCACAAGCTGAAAACTAATTTCCCGCCGAAATTACTTCCATGGTAACTAACAAA[CG]CTTCCCAGACAAAGCAATAAGGAAAAGACTAAGGAATAGGCAGAGACAACGTCAGCATGC	GRCm10															FALSE	Scgb3a1	NM_054037.2	chr11	49662094	49663394	1301	+	tss_1500	NCBI
cg29504300_TC21	0.966609008754617	0.0406749479833132	0.99441996915484	0.349404583761962	cg29504300	75635171	CACTAAACAACCTAAATAAATCAAAACTTAAAAATATCTTCAAATAACTC						cg	F	T	C	2	1	11	49713902	Mus musculus	mm10	ACTaAACAaCCTaAaTAaaTCAaaaCTTAAaAaTATCTTCAaaTAaCTCr	CGCTGGAAAAGTTAAGGCAATGGAGACACCCATCATACACGAGGAAATGACAGGCGCAGA[CG]AGCTACCTGAAGATACTCTTAAGCCCTGACCTACTCAGGCTGTTCAGTGCCTATTTCACA	CGCTGGAAAAGTTAAGGCAATGGAGACACCCATCATACACGAGGAAATGACAGGCGCAGA[CG]AGCTACCTGAAGATACTCTTAAGCCCTGACCTACTCAGGCTGTTCAGTGCCTATTTCACA	GRCm10													chr11:49712022-49712957		FALSE	Cnot6	XM_006531942.1	chr11	49671500	49714004	42505	-	tss_body	NCBI
cg29505331_TC21	0.229364585304652	1.01527400179405e-07	0.717122044231275	4.65236170599961e-05	cg29505331	34605339	AACCAACTATATACAATACCCACACTATCCAACAAAAAATAACATAAAAC						cg	F	T	C	2	1	11	49825105	Mus musculus	mm10	aCCAaCTATaTaCAaTaCCCACACTaTCCAaCAaaaaaTAaCATaaAaCr	ACATCTGGGAAAGGCTCACTCAGCTATGGCAAAGTACTCCTCCCTTGACCAGAACCACAT[CG]CTCCATGCTACCCCCTGCTGGACAGTGTGGGCACTGCACATAGCTGGCCTAGAGGGCTTG	ACATCTGGGAAAGGCTCACTCAGCTATGGCAAAGTACTCCTCCCTTGACCAGAACCACAT[CG]CTCCATGCTACCCCCTGCTGGACAGTGTGGGCACTGCACATAGCTGGCCTAGAGGGCTTG	GRCm10															FALSE	Gfpt2	NM_013529.3	chr11	49794154	49838620	44467	+	tss_body	NCBI
cg29505548_BC21	0.0938652449240297	2.1446300496784e-07	0.592761267659275	6.94777653085108e-05	cg29505548	58618461	AAAAAACATTATCTCAATTAAAAATCTCTCTTCCCAAATAAAACTAAATC						cg	R	B	C	2	1	11	49845217	Mus musculus	mm10	aaAaaCATTaTCTCAaTTAAAAaTCTCTCTTCCCAaATAaaACTAAATCr	GACCAATCTTAGGGAGGCATTGTCTCAGTTAAAAGTCTCTCTTCCCAGATAGGACTAAAT[CG]AGTTGACCAAGCCCAACTAGCAGAGTCCTCCTTTGGCCACCCCCATGCTGGCCACCAGGG	GACCAATCTTAGGGAGGCATTGTCTCAGTTAAAAGTCTCTCTTCCCAGATAGGACTAAAT[CG]AGTTGACCAAGCCCAACTAGCAGAGTCCTCCTTTGGCCACCCCCATGCTGGCCACCAGGG	GRCm10		chr11:49846399-49847272													FALSE	chr11-49846399-49847272		chr11	49844399	49846399	2001	*	NShore	UCSC
cg29506020_TC21	0.296075922387035	0.00430782810007223	0.764200235480866	0.103572838131448	cg29506020	56608104	TTACTACTCTATAACTTAACRTTTCAAACATTCTCAATACTTAAAAACAC						cg	F	T	C	2	1	11	49886469	Mus musculus	mm10	TaCTACTCTaTAaCTTaACrTTTCAAACATTCTCAaTaCTTaaAAaCACr	GCCGTTAATGGTGCCTGTGTACTTGTGGTTTTGTGCCCAAAGTGAGCTGTTCTCATTTCA[CG]TGCTTCCAAGCACTGAGAATGTTTGAAACGTCAAGCTACAGAGTAGCAAGCCTCCCAAGG	GCCGTTAATGGTGCCTGTGTACTTGTGGTTTTGTGCCCAAAGTGAGCTGTTCTCATTTCA[CG]TGCTTCCAAGCACTGAGAATGTTTGAAACGTCAAGCTACAGAGTAGCAAGCCTCCCAAGG	GRCm10															FALSE
cg29506272_TC21	0.623720937460858	0.0157510679559226	0.91801792642137	0.222734587459636	cg29506272	91809175	TCTACCACTAACTAATATAAAAAAATAATCTCCTTCCAACRACTAAAAAC						cg	F	T	C	2	1	11	49902312	Mus musculus	mm10	CTaCCACTAaCTaaTATAaaaAaaTaaTCTCCTTCCAaCraCTaaaaaCr	AGGGTCCCGGAGTGGAGGTACCATGCAGTGGCTGGAGGCCAGGGGACTCAGCAAAGGGCA[CG]CCCCCAGCCGCTGGAAGGAGACCACCTCCCTATACCAGCTAGTGGCAGAAAAAAGCCATC	AGGGTCCCGGAGTGGAGGTACCATGCAGTGGCTGGAGGCCAGGGGACTCAGCAAAGGGCA[CG]CCCCCAGCCGCTGGAAGGAGACCACCTCCCTATACCAGCTAGTGGCAGAAAAAAGCCATC	GRCm10													chr11:49901582-49902260		FALSE	Rasgef1c	XM_006534378.2	chr11	49901815	49980223	78409	+	tss_body	NCBI
cg29506906_TC21	0.616594801554934	0.0357477767231785	0.916019222099055	0.330024813521923	cg29506906	83748919	TACTACAAAACACAAATAACCTAAAACTTACCACAACTACTACAAAAACC						cg	F	T	C	2	1	11	49958521	Mus musculus	mm10	aCTaCAaaaCACAaaTAaCCTaAaaCTTACCACAACTACTaCAAaaaCCr	AGCAGGGGCCACTTGGTGGGGCTGTAGCGAGCCTCTCACTGAGCGGGCTCTGCCCATCAC[CG]GCCCTTGCAGTAGTTGTGGTAAGCCTCAGGCTACCTGTGCCCTGCAGCAAGGAGAGAACA	AGCAGGGGCCACTTGGTGGGGCTGTAGCGAGCCTCTCACTGAGCGGGCTCTGCCCATCAC[CG]GCCCTTGCAGTAGTTGTGGTAAGCCTCAGGCTACCTGTGCCCTGCAGCAAGGAGAGAACA	GRCm10															FALSE	Rasgef1c	XM_006534378.2	chr11	49901815	49980223	78409	+	tss_body	NCBI
cg29507219_TC11	0.215179749091646	1.0867801605975e-05	0.706388871216267	0.00102480431900667	cg29507219	63611242	CAAAATAAAACTACTATCTAATCAAAACACCCTTAACTATATCCCAAACA	76699834	CAAAATAAAACTACTATCTAATCAAAACACCCTTAACTATATCCCAAACG	A	Red	R	cg	F	T	C	1	1	11	49986861	Mus musculus	mm10	CAaAaTaaAaCTACTaTCTaaTCAAaACACCCTTaaCTaTaTCCCAAaCr	CCTATGTAGAGCCACCAGGAGGCACCCTCTCCCCATTGCCCCCTACACAGCTCCAGCACA[CG]CTTGGGACACAGCCAAGGGTGTCTTGACCAGACAGTAGCTCCACTCTGGGCCCAAACCTA	CCTATGTAGAGCCACCAGGAGGCACCCTCTCCCCATTGCCCCCTACACAGCTCCAGCACA[CG]CTTGGGACACAGCCAAGGGTGTCTTGACCAGACAGTAGCTCCACTCTGGGCCCAAACCTA	GRCm10															FALSE
cg29507601_TC21	0.129381113984325	0.0153678722481542	0.630241824350869	0.219995150863702	cg29507601	70692917	TCAAACCRTATACTATCAAAACACCTAAAATACCCAAAAACTAAACCTAC						cg	F	T	C	2	1	11	50025119	Mus musculus	mm10	CAaaCCrTaTaCTaTCAaaaCACCTaaAATaCCCAaaaACTAaaCCTaCr	CTCCCCGAGCAGTGGGGACCACTCCTTCCCACCACTCCGAGTCCTCTCAGGGGCCCTGTC[CG]CAGGCCTAGTCCCTGGGCATTCCAGGTGCCCTGACAGCACACGGCCTGACGCGCCGTCCT	CTCCCCGAGCAGTGGGGACCACTCCTTCCCACCACTCCGAGTCCTCTCAGGGGCCCTGTC[CG]CAGGCCTAGTCCCTGGGCATTCCAGGTGCCCTGACAGCACACGGCCTGACGCGCCGTCCT	GRCm10			chr11:50024908-50025754	chr11	50024908	50025754	846	97	518	22.9	61.2	1.22			FALSE	Rnf130	NM_001290749.1	chr11	50023830	50025130	1301	+	tss_1500	NCBI
cg29510899_BC21	0.316571739757359	0.0326197992777033	0.776896945902787	0.316613788966144	cg29510899	60801520	AAAATATTCAATTTAAATACCCRAAAATTCCTAACRTACTTATCCCCCAC						cg	R	B	C	2	1	11	50292434	Mus musculus	mm10	aAaTaTTCAaTTTAAATACCCrAAAATTCCTaACrTaCTTaTCCCCCACr	CCCTCCTCGCCAGAGTGTTCAGTTTAAATACCCGAAAATTCCTGACGTGCTTGTCCCCCA[CG]CCCTCGGGCAGCGGGTTTCCTTTGATTGGCTAGAGCTTCGGTCCATCAGCAGTGACGCAG	CCCTCCTCGCCAGAGTGTTCAGTTTAAATACCCGAAAATTCCTGACGTGCTTGTCCCCCA[CG]CCCTCGGGCAGCGGGTTTCCTTTGATTGGCTAGAGCTTCGGTCCATCAGCAGTGACGCAG	GRCm10			chr11:50291634-50292618	chr11	50291634	50292618	984	98	594	19.9	60.4	1.09			FALSE	Maml1	XM_006531918.3	chr11	50255633	50293142	37510	-	tss_body	NCBI
cg29511437_BC21	0.167439017043207	0.00799572700738682	0.666034207629516	0.152107450927564	cg29511437	59776561	ATAAAATACTAATTCTACAATATAATTTTTCAAATACCTCTCCTACCATC						cg	R	B	C	2	1	11	50358014	Mus musculus	mm10	TAAAaTaCTaATTCTACAaTaTaaTTTTTCAAATACCTCTCCTaCCATCr	TCACAACACCTATAAAGTGCTGATTCTACAGTGTGGTTTTTCAAATACCTCTCCTGCCAT[CG]AGGGCAGGAGTGAAAACTGCTGTCGGGTTTCCTTTGCCACACCTTCATTAAACCCAACAG	TCACAACACCTATAAAGTGCTGATTCTACAGTGTGGTTTTTCAAATACCTCTCCTGCCAT[CG]AGGGCAGGAGTGAAAACTGCTGTCGGGTTTCCTTTGCCACACCTTCATTAAACCCAACAG	GRCm10		chr11:50359091-50359865													FALSE	Mir804	NR_030529.1	chr11	50357879	50358079	201	-	tss_200	NCBI
cg29511586_BC21	0.0505614620245858	0.0350140879674877	0.533611834335619	0.326977945422022	cg29511586	34747832	TATAATTTAAACTATAATATCTATTCACAATAATATACAACCATCACCTC						cg	R	B	C	2	1	11	50366122	Mus musculus	mm10	ATAATTTaaaCTaTaaTaTCTaTTCACAaTaaTaTaCAaCCATCACCTCr	AGCTGGGACTGTATAATTTGGGCTGTGGTGTCTGTTCACAGTGGTGTGCAGCCATCACCT[CG]CTGCCACTGAAGCTGCTCATTTTCCTCTGACAGAAACCCTGCGCTCAGTTTTTTATAGGT	AGCTGGGACTGTATAATTTGGGCTGTGGTGTCTGTTCACAGTGGTGTGCAGCCATCACCT[CG]CTGCCACTGAAGCTGCTCATTTTCCTCTGACAGAAACCCTGCGCTCAGTTTTTTATAGGT	GRCm10															FALSE
cg29511723_BC11	0.0395742427669945	0.0241151797097608	0.514303562059597	0.276349723621935	cg29511723	90720505	TTACAAAAATTCTCTTAAACATCACCCATTTACCTCTATAAAAACACACA	88713322	TTACAAAAATTCTCTTAAACGTCACCCATTTACCTCTATAAAAACACACG	T	Red	R	cg	R	B	C	1	1	11	50376900	Mus musculus	mm10	TTaCAaaAATTCTCTTAAACrTCACCCATTTACCTCTaTAAaaaCACACr	TATTCTGCTATGTTGCAGGAATTCTCTTAAACGTCACCCATTTACCTCTGTAAGGGCACA[CG]GGATGACCCGGGCGTGTCTCCACCTTGGGAGAGGCCCGTTGGTCGGTCGGGCGCAGCGCT	TATTCTGCTATGTTGCAGGAATTCTCTTAAACGTCACCCATTTACCTCTGTAAGGGCACA[CG]GGATGACCCGGGCGTGTCTCCACCTTGGGAGAGGCCCGTTGGTCGGTCGGGCGCAGCGCT	GRCm10			chr11:50376899-50378597	chr11	50376899	50378597	1698	143	1043	16.8	61.4	0.9			FALSE	Hnrnph1	XM_017314692.1	chr11	50376193	50377493	1301	+	tss_1500	NCBI
cg29511798_TC21	0.488284425355748	0.0443481429308635	0.866043699477062	0.361715288422078	cg29511798	86725185	AATTAAAACCTAAACTCAACRACAAACAATCRTCACCCAAAAAAATATCC						cg	F	T	C	2	1	11	50377844	Mus musculus	mm10	aTTAaAACCTAAaCTCAaCrACAAaCAATCrTCACCCAAAaAaaTaTCCr	GCCGAGGCTTTTTGTGGAGGTGAGTGACTTTCCGTCTTCGACTGCTGCCCGAGCTCTCCA[CG]GACACCTCTTTGGGTGACGATTGCTTGTCGCTGAGCTTAGGTTCTAACCTGAGGGGCCGT	GCCGAGGCTTTTTGTGGAGGTGAGTGACTTTCCGTCTTCGACTGCTGCCCGAGCTCTCCA[CG]GACACCTCTTTGGGTGACGATTGCTTGTCGCTGAGCTTAGGTTCTAACCTGAGGGGCCGT	GRCm10			chr11:50376899-50378597	chr11	50376899	50378597	1698	143	1043	16.8	61.4	0.9			FALSE	Hnrnph1	XM_017314695.1	chr11	50376758	50378058	1301	+	tss_1500	NCBI
cg29512343_BC21	0.796981268111269	0.00104455878526902	0.961794669876306	0.0375569186075679	cg29512343	46657332	AACCTAAAAATATCCAAAAACATAAAAATTTAAACTAAATCTTTACCCTC						cg	R	B	C	2	1	11	50421576	Mus musculus	mm10	aCCTaaaaaTaTCCAaaAaCATAaaAATTTaaaCTAAaTCTTTaCCCTCr	GCTGAAAGGTGAGCCTGGGGGTGTCCAGGAGCATAGGAATTTGGGCTAAGTCTTTGCCCT[CG]CTAGTACCAAGCATTGTTGTGGGTGTAGAGAGGAGAGTAGCCCACAGAACACACAAGTCC	GCTGAAAGGTGAGCCTGGGGGTGTCCAGGAGCATAGGAATTTGGGCTAAGTCTTTGCCCT[CG]CTAGTACCAAGCATTGTTGTGGGTGTAGAGAGGAGAGTAGCCCACAGAACACACAAGTCC	GRCm10															FALSE	Rufy1	XM_006532841.3	chr11	50389285	50422067	32783	-	tss_body	NCBI
cg29512561_BC21	0.819485276773023	0.00826795179335235	0.967362673372143	0.155012448450463	cg29512561	69694173	TTACTTTTAAACTTTCTACTTCCCACCCCRAAAATACRCCTTATTTTAAC						cg	R	B	C	2	1	11	50431309	Mus musculus	mm10	TACTTTTaaACTTTCTACTTCCCACCCCraaAATaCrCCTTATTTTAACr	GCACTTGGAAGTTACTTTTGGACTTTCTACTTCCCACCCCGGGAATGCGCCTTATTTTAA[CG]TTTTGCGACACAACTTCCTCTTTTAAACTTTCATTTCACATGCCTTTTCCCCCTTTGAAT	GCACTTGGAAGTTACTTTTGGACTTTCTACTTCCCACCCCGGGAATGCGCCTTATTTTAA[CG]TTTTGCGACACAACTTCCTCTTTTAAACTTTCATTTCACATGCCTTTTCCCCCTTTGAAT	GRCm10													chr11:50430636-50431171		FALSE	Rufy1	XR_001779948.1	chr11	50389285	50431605	42321	-	tss_body	NCBI
cg29513576_TC21	0.851126605586092	0.0237161868994757	0.974058961646266	0.274254596009821	cg29513576	93711232	CTACTAAAAACTCCAAACTTAATAACATTAAAATACACACACAAATACCC						cg	F	T	C	2	1	11	50527871	Mus musculus	mm10	TaCTaaAAaCTCCAaaCTTaaTAACATTAAaATaCACACACAAaTACCCr	CTCCCTAGCCATTGCCTTTGGTTCCTTGGGAGACATCCCTGTCGCCACTGGGAGGTCTCT[CG]GGTACTTGTGTGTGCATCTTAATGTTACCAAGCCTGGAGCTTCCAGCAGACTGCTTTTCA	CTCCCTAGCCATTGCCTTTGGTTCCTTGGGAGACATCCCTGTCGCCACTGGGAGGTCTCT[CG]GGTACTTGTGTGTGCATCTTAATGTTACCAAGCCTGGAGCTTCCAGCAGACTGCTTTTCA	GRCm10															FALSE
cg29514162_TC21	0.443128242476327	0.00069984189556432	0.845733028034049	0.0276806007038246	cg29514162	9618988	AAAAACTCTATACTTTATATTCACCCTTCTAAAAACTTCRAAATTACCCC						cg	F	T	C	2	1	11	50587190	Mus musculus	mm10	AAAaCTCTaTaCTTTATaTTCACCCTTCTAaAAACTTCraAaTTaCCCCr	TAGATGCATTTTTCCAACCAGCCTGTAGGGGCAGCAGCTCCCACGGGGAGGCTTATGGCA[CG]GGGCAACTCCGAAGTTTCTAGAAGGGTGAACATAAAGCACAGAGCTTTTTGTTCCTGACT	TAGATGCATTTTTCCAACCAGCCTGTAGGGGCAGCAGCTCCCACGGGGAGGCTTATGGCA[CG]GGGCAACTCCGAAGTTTCTAGAAGGGTGAACATAAAGCACAGAGCTTTTTGTTCCTGACT	GRCm10															FALSE
cg29514165_BC21	0.240495014584947	0.000192680159899788	0.724964545603458	0.0100308683071159	cg29514165	63726594	TAAACTTAAATTCTAAATACTACTATCAACAACAATACCCACATCAAAAC						cg	R	B	C	2	1	11	50587341	Mus musculus	mm10	aaaCTTaaaTTCTAaaTACTaCTaTCAaCAACAaTaCCCACATCAAAACr	GCCACAGACTGTGGGCTTGGGTTCTAGGTACTGCTGTCAGCAACAGTGCCCACATCAAAA[CG]GCAGAACAAACCACCCAAAATTAAACCAGAACCTGGCAGCCCACTCAGCTGGAATGCAAG	GCCACAGACTGTGGGCTTGGGTTCTAGGTACTGCTGTCAGCAACAGTGCCCACATCAAAA[CG]GCAGAACAAACCACCCAAAATTAAACCAGAACCTGGCAGCCCACTCAGCTGGAATGCAAG	GRCm10															FALSE
cg29514173_TC21	0.390208613635847	1.14668973073819e-05	0.819822176306562	0.00106962274790935	cg29514173	96802551	ATACACAAAATTAAAAATCRCCCCCTATAACAACTACAAACATTACAACC						cg	F	T	C	2	1	11	50588005	Mus musculus	mm10	TACACAAAaTTAAAAATCrCCCCCTaTaaCAaCTaCAaaCATTaCAaCCr	TCCCTGGGAACAATAAGCAAACCAGCAGCCTGAGGAGGACCCATCACACACAAATCATGG[CG]GCTGCAATGCCTGCAGCTGCCACAGGGGGCGATTTTTAACTTTGTGTACATAAGTGTGTT	TCCCTGGGAACAATAAGCAAACCAGCAGCCTGAGGAGGACCCATCACACACAAATCATGG[CG]GCTGCAATGCCTGCAGCTGCCACAGGGGGCGATTTTTAACTTTGTGTACATAAGTGTGTT	GRCm10															FALSE
cg29514262_TC21	0.930706607447945	0.0314968405055934	0.988217344653086	0.311751706451107	cg29514262	63688569	AACACCATATAAACTCTACAATACATAACTACCTCRCCRAAACTAAAAAC						cg	F	T	C	2	1	11	50593328	Mus musculus	mm10	aCACCATaTaaaCTCTaCAaTaCATaaCTaCCTCrCCraAaCTaaaaaCr	CTGTGTGATGATGCAAACACAAGTGTGCCTCCAGATGCACACCAGCCTGCAGCCCAAGAA[CG]CCCCCAGCTCCGGCGAGGCAGCCATGCACTGCAGAGCCCACATGGTGCTCCGGCCTCCCT	CTGTGTGATGATGCAAACACAAGTGTGCCTCCAGATGCACACCAGCCTGCAGCCCAAGAA[CG]CCCCCAGCTCCGGCGAGGCAGCCATGCACTGCAGAGCCCACATGGTGCTCCGGCCTCCCT	GRCm10															FALSE
cg29514322_TC21	0.306439785517042	0.00803973692277007	0.770326263378076	0.152465076870945	cg29514322	48771391	TACTAAAATTTAAAATCTATATACCCRATTCACTCRTAACATCTTACAAC						cg	F	T	C	2	1	11	50599761	Mus musculus	mm10	aCTaAAaTTTaAAaTCTATaTaCCCrATTCACTCrTAaCATCTTaCAaCr	GAGTGGGGACAGCGGAAGCCCTTCACCAGCCTGGCCTACCTAGAAGCCCTCACAGGAAAC[CG]CTGCAAGATGCTACGAGTGAATCGGGCACATAGACTTCAAACTTCAGCACTTTGGTGGAG	GAGTGGGGACAGCGGAAGCCCTTCACCAGCCTGGCCTACCTAGAAGCCCTCACAGGAAAC[CG]CTGCAAGATGCTACGAGTGAATCGGGCACATAGACTTCAAACTTCAGCACTTTGGTGGAG	GRCm10		chr11:50601699-50603537													FALSE		ENSMUST00000154068.1	chr11	50599297	50602448	3152	-	tss_body	UCSC
cg29517376_BC21	0.498536778950525	0.0260234360906532	0.870576502608355	0.286335130272001	cg29517376	92650360	AACAAACRCAAAACATTAACRACCATAATAAACACRAAACTAACTAAAAC						cg	R	B	C	2	1	11	50851573	Mus musculus	mm10	ACAaaCrCAAaACATTaaCrACCATaATaaACACraAaCTAaCTaAaaCr	CCCTCACCGCAAACAGGCGCAAGACATTGGCGACCATGATGGACACGGAGCTAGCTGAGG[CG]CCCACCACCGCCACGACGCGTTCAGGAGGCGCGGCGCGCAGCGGGGGGACGCCCCCAGGG	CCCTCACCGCAAACAGGCGCAAGACATTGGCGACCATGATGGACACGGAGCTAGCTGAGG[CG]CCCACCACCGCCACGACGCGTTCAGGAGGCGCGGCGCGCAGCGGGGGGACGCCCCCAGGG	GRCm10			chr11:50851006-50851671	chr11	50851006	50851671	665	80	470	24.1	70.7	0.97			FALSE	Grm6	XM_006531961.2	chr11	50850009	50866208	16200	+	tss_body	NCBI
cg29518222_BC21	0.411299031071778	0.0320315735791696	0.831016878548812	0.314313020725298	cg29518222	61756189	ACRACTTCTAAAAAATACRAAACAATCTTTCTTTCTTCTTCCCTCAAATC						cg	R	B	C	2	1	11	50930982	Mus musculus	mm10	CraCTTCTaAaaaaTaCrAAaCAATCTTTCTTTCTTCTTCCCTCAaATCr	CATTCGGAGATGCGGCTTCTGAGGGGTGCGAAGCAATCTTTCTTTCTTCTTCCCTCAGAT[CG]CATTTTTGGACACTGTACCCATCTTTGAGAAAAGCCCAGAAAGTGAGCATGGCTCCAGAG	CATTCGGAGATGCGGCTTCTGAGGGGTGCGAAGCAATCTTTCTTTCTTCTTCCCTCAGAT[CG]CATTTTTGGACACTGTACCCATCTTTGAGAAAAGCCCAGAAAGTGAGCATGGCTCCAGAG	GRCm10															FALSE	Zfp354b	NM_013744.3	chr11	50921785	50931635	9851	-	tss_body	NCBI
cg29518752_BC21	0.0996780783930913	2.02518085567401e-07	0.599169996426105	6.791580633701e-05	cg29518752	20751228	TCTTTACAAATTCTACCAAATATACACAATTCACAAACCTTCTCACATAC						cg	R	B	C	2	1	11	50977422	Mus musculus	mm10	CTTTACAAaTTCTaCCAAATATaCACAaTTCACAAACCTTCTCACATaCr	TGATATGCCTTTCTTTACAAGTTCTGCCAAATATGCACAGTTCACAAACCTTCTCACATG[CG]CCCCCTGCAGACCCAGGAGGACAAATGCATCCCCCAGTGATACCAGGCATCCTTGTTCAT	TGATATGCCTTTCTTTACAAGTTCTGCCAAATATGCACAGTTCACAAACCTTCTCACATG[CG]CCCCCTGCAGACCCAGGAGGACAAATGCATCCCCCAGTGATACCAGGCATCCTTGTTCAT	GRCm10															FALSE		ENSMUST00000118780.1	chr11	50976729	50980064	3336	+	tss_body	UCSC
cg29518877_TC11	0.307040651724498	0.021789671567017	0.770804304341527	0.263311328210516	cg29518877	61736958	TATCCACATATAAATTTCATCTCACTATAATCTACCTCTTCTATAAAACA	7644375	TATCCACATATAAATTTCATCTCACTATAATCTACCTCTTCTATAAAACG	T	Red	R	cg	F	T	C	1	1	11	50992550	Mus musculus	mm10	TATCCACATaTaaaTTTCATCTCACTaTAaTCTaCCTCTTCTATaaaaCr	AGAGGCCACTGCATCCTGTAGTGAGTAGGAGGAAGAAGGATGCTTATAAGCCCCCAGGAT[CG]CCCCATAGAAGAGGCAGACTACAGTGAGATGAAACCCACATGTGGATAGGGCTTTCCTTA	AGAGGCCACTGCATCCTGTAGTGAGTAGGAGGAAGAAGGATGCTTATAAGCCCCCAGGAT[CG]CCCCATAGAAGAGGCAGACTACAGTGAGATGAAACCCACATGTGGATAGGGCTTTCCTTA	GRCm10															FALSE		ENSMUST00000121306.2	chr11	50991790	50992745	956	+	tss_body	UCSC
cg29519181_TC21	0.411056296646992	0.000234722582945722	0.83088200828142	0.0116799914368284	cg29519181	74786211	AAATCATAAAAAACATCTAAATCAAACACTATACATAAAAAATAATCCTC						cg	F	T	C	2	1	11	51048380	Mus musculus	mm10	AATCATaAAaAACATCTaAaTCAaACACTaTaCATAAaAaATaaTCCTCr	TTGATGTCTGCTTCACCACCAATCTCATCCCCAGGCTCCTGGCTGGCCATGTGGCTGGAA[CG]AGGACCATCTCTTATGCACAGTGTCTGACTCAGATGTTCTTCATGATTTCTTTTGCCCAT	TTGATGTCTGCTTCACCACCAATCTCATCCCCAGGCTCCTGGCTGGCCATGTGGCTGGAA[CG]AGGACCATCTCTTATGCACAGTGTCTGACTCAGATGTTCTTCATGATTTCTTTTGCCCAT	GRCm10															FALSE	Olfr1375	NM_146516.2	chr11	51048108	51049050	943	+	tss_body	NCBI
cg29519258_TC11	0.106059174607148	0.0407216520353917	0.60711839588382	0.349419719318454	cg29519258	97657567	ACCTACAACATCTTTTATTATTTACCTAACAAACAAATATTTAATTCCCA	82787936	ACCTACAACATCTTTTATTATTTACCTAACAAACAAATATTTAATTCCCG	T	Red	R	cg	F	T	C	1	1	11	51059127	Mus musculus	mm10	ACCTaCAACATCTTTTATTATTTACCTAACAAaCAaaTaTTTaATTCCCr	GGATTTGAAGTTCCTCGGTTTGTCTGATGCACAGATTACTTGGAAGGTCAGAGTGGACAC[CG]GGAATCAAACACCTGCTTGTTAGGTAAATAATAAAAGATGTTGCAGGTTAGTGGAAAGGA	GGATTTGAAGTTCCTCGGTTTGTCTGATGCACAGATTACTTGGAAGGTCAGAGTGGACAC[CG]GGAATCAAACACCTGCTTGTTAGGTAAATAATAAAAGATGTTGCAGGTTAGTGGAAAGGA	GRCm10		chr11:51059272-51059496													FALSE	Zfp354a	NM_009329.4	chr11	51059024	51059224	201	+	tss_200	NCBI
cg29520414_TC21	0.7060525165434	0.0106637730284644	0.941147430640916	0.179455246545612	cg29520414	26710953	TACTACCATCATTAATAAATATCTTACAAACCAAACTATTACATACCAAC						mu	F	T	C	2	1	11	51184453	Mus musculus	mm10	aCTaCCATCATTaATAAaTaTCTTACAAaCCAaACTaTTACATACCAaCr	NNNNNNNNNNNNNNNNNNNNNNNNNNNNNNNNNNNNNNNNNNNNNNNNNNNNNNNNNNNN[NN]NNNNNNNNNNNNNNNNNNNNNNNNNNNNNNNNNNNNNNNNNNNNNNNNNNNNNNNNNNNN	CGATGAGAACTTTAAAACAGGGCATTCACTGACTGAGAATATTCACATTCAAGGCTGAGA[CG]CTGGTATGTAACAGTCTGGCTTGTAAGACACTTATCAATGATGGCAGCAATCTGTTGCCA	GRCm10															TRUE
cg29520738_TC11	0.0785806225651646	0.0369420885574381	0.574801340811354	0.335603086615537	cg29520738	63803506	ATAATTAAACCCCCTATTCAACTCAATCTAACAATTTACTAAAAAAACCA	75784423	ATAATTAAACCCCCTATTCAACTCAATCTAACAATTTACTAAAAAAACCG	T	Red	R	cg	F	T	C	1	1	11	51219671	Mus musculus	mm10	ATAaTTaaACCCCCTaTTCAaCTCAaTCTAACAaTTTACTaaAAaAaCCr	TCTGTGAGCTACTGGCAAAGCGAACAGATCAGGTCCCTGCACTCCAAAGCCCAGAAGCCT[CG]GCTCTTCCAGTAAACTGTTAGACTGAGCTGAACAGGGGGTCCAACTATTCCTTGTGGGCT	TCTGTGAGCTACTGGCAAAGCGAACAGATCAGGTCCCTGCACTCCAAAGCCCAGAAGCCT[CG]GCTCTTCCAGTAAACTGTTAGACTGAGCTGAACAGGGGGTCCAACTATTCCTTGTGGGCT	GRCm10															FALSE	Platr20	NR_110444.1	chr11	51189832	51220418	30587	-	tss_body	NCBI
cg29520741_TC11	0.593067483519637	0.00165858401365041	0.907682516050808	0.0532590407838171	cg29520741	51704292	AATATAAACTAACTTCAACCTTTCCACTATTAAAACTATAAACAAAAACA	76764282	AATATAAACTAACTTCAACCTTTCCACTATTAAAACTATAAACAAAAACG	T	Red	R	cg	F	T	C	1	1	11	51219880	Mus musculus	mm10	AaTaTaaaCTaACTTCAaCCTTTCCACTaTTaAAaCTATaAaCAaAaACr	CCCACCCCATCCCCAAGGCACAGCCACACGCACAATCTGACTATGTTGCGTGGCAGGCTT[CG]TCTCTGCTCATAGCTTCAACAGTGGAAAGGCTGAAGTCAGCCCACACTACTCCAGTGAGA	CCCACCCCATCCCCAAGGCACAGCCACACGCACAATCTGACTATGTTGCGTGGCAGGCTT[CG]TCTCTGCTCATAGCTTCAACAGTGGAAAGGCTGAAGTCAGCCCACACTACTCCAGTGAGA	GRCm10															FALSE	Platr20	NR_110444.1	chr11	51189832	51220418	30587	-	tss_body	NCBI
cg29521140_BC21	0.152841755631941	0.00891985742444072	0.65185011483081	0.16191214535282	cg29521140	52782174	TAAAATTCTTTCTATTCTTAAATAAACCTAAAAACCCRCCTTAAATCTAC						cg	R	B	C	2	1	11	51262914	Mus musculus	mm10	aAaaTTCTTTCTaTTCTTAaaTaAACCTaaAAaCCCrCCTTAAaTCTaCr	GCTTGTCAGGCTGAGGTTCTTTCTGTTCTTAGGTGAACCTGGAAGCCCGCCTTAAGTCTG[CG]GCGCGCGTCGGGCTCTCGAAGAGTTTTGCTGGGCGTGGCCACGCTGGGTAGGGCCAACCT	GCTTGTCAGGCTGAGGTTCTTTCTGTTCTTAGGTGAACCTGGAAGCCCGCCTTAAGTCTG[CG]GCGCGCGTCGGGCTCTCGAAGAGTTTTGCTGGGCGTGGCCACGCTGGGTAGGGCCAACCT	GRCm10			chr11:51262870-51263730	chr11	51262870	51263730	860	91	575	21.2	66.9	0.95			TRUE	BC049762	XM_006532584.3	chr11	51253644	51263081	9438	-	tss_body	NCBI
cg29523111_TC11	0.383188621448007	0.000511099579052647	0.816029098006529	0.0216400873811817	cg29523111	47773826	AACACAAAAAAATCCATAAAAACCACATAAAAACAATCATAAAACACCCA	77788934	AACACAAAAAAATCCATAAAAACCACATAAAAACAATCATAAAACACCCG	T	Red	R	cg	F	T	C	1	1	11	51447188	Mus musculus	mm10	AACACAaaAaAaTCCATAaAaaCCACATaaaaaCAaTCATaAaaCACCCr	ACTTTATGGGAGAGAATTGGAGGTCCAGGTCCCTGCCCCAGGACTCCTCCAGGACCACTC[CG]GGTGCCTCATGACTGCCCCCATGTGGCCTCTATGGACTCTCCTGTGTTTCTGAGTTCCCT	ACTTTATGGGAGAGAATTGGAGGTCCAGGTCCCTGCCCCAGGACTCCTCCAGGACCACTC[CG]GGTGCCTCATGACTGCCCCCATGTGGCCTCTATGGACTCTCCTGTGTTTCTGAGTTCCCT	GRCm10															FALSE	Col23a1	XM_011248983.2	chr11	51289675	51563633	273959	+	tss_body	NCBI
cg29524646_TC11	0.867196378898039	0.00118644926586764	0.977272369414293	0.041395214886122	cg29524646	3730973	CTTCAAAATTATTTAACAACATATAAAATCTACTAAACAAACCCCTAACA	69672468	CTTCAAAATTATTTAACAACATATAAAATCTACTAAACAAACCCCTAACG	T	Red	R	cg	F	T	C	1	1	11	51582831	Mus musculus	mm10	CTTCAaaaTTaTTTaaCAACATATaaAATCTaCTAaaCAaACCCCTaACr	AGGTGAAAGGGAGAGTTTGGGGCGTCAGCCTCTAGAAAGCTCTGCGTGCTGTCCACCCAT[CG]TCAGGGGTCTGCCTAGCAGATTCCATATGTTGCCAAACAACCCTGAAGAAAAATTAGGGG	AGGTGAAAGGGAGAGTTTGGGGCGTCAGCCTCTAGAAAGCTCTGCGTGCTGTCCACCCAT[CG]TCAGGGGTCTGCCTAGCAGATTCCATATGTTGCCAAACAACCCTGAAGAAAAATTAGGGG	GRCm10		chr11:51584496-51585010													TRUE	Col23a1	XR_001780000.1	chr11	51289682	51583919	294238	+	tss_body	NCBI
cg29524647_BC21	0.601975865845048	0.00068808224001798	0.910860703086061	0.0273167143636722	cg29524647	7632885	ACAACATATAAAATCTACTAAACAAACCCCTAACRATAAATAAACAACAC						cg	R	B	C	2	1	11	51582847	Mus musculus	mm10	CAACATATaaAATCTaCTAaaCAaACCCCTaACrATaaaTaaACAaCACr	AGGGTTGTTTGGCAACATATGGAATCTGCTAGGCAGACCCCTGACGATGGGTGGACAGCA[CG]CAGAGCTTTCTAGAGGCTGACGCCCCAAACTCTCCCTTTCACCTCAGGCTGCCCTGGGCC	AGGGTTGTTTGGCAACATATGGAATCTGCTAGGCAGACCCCTGACGATGGGTGGACAGCA[CG]CAGAGCTTTCTAGAGGCTGACGCCCCAAACTCTCCCTTTCACCTCAGGCTGCCCTGGGCC	GRCm10		chr11:51584496-51585010													TRUE	Col23a1	XR_001780000.1	chr11	51289682	51583919	294238	+	tss_body	NCBI
cg29524649_BC11	0.101890788667908	0.0103023809388203	0.602007425226861	0.176181025211747	cg29524649	21632929	CCATAACTCTACATATCCATTTACAAAAATACAAAATATAAATCCACACA	86789110	CCATAACTCTACATATCCATTTACAAAAATACAAAATATAAATCCACACG	T	Red	R	cg	R	B	C	1	1	11	51582931	Mus musculus	mm10	CCATaaCTCTaCATaTCCATTTaCAAaaATACAAaaTATaAaTCCACACr	GCACAGGACACTCCATGGCTCTGCATGTCCATTTGCAAGGATACAAGGTATGAGTCCACA[CG]GGGGCAGTAATGGGCCAAGAATGGCCCAGGGCAGCCTGAGGTGAAAGGGAGAGTTTGGGG	GCACAGGACACTCCATGGCTCTGCATGTCCATTTGCAAGGATACAAGGTATGAGTCCACA[CG]GGGGCAGTAATGGGCCAAGAATGGCCCAGGGCAGCCTGAGGTGAAAGGGAGAGTTTGGGG	GRCm10		chr11:51584496-51585010													TRUE	Col23a1	XR_001780000.1	chr11	51289682	51583919	294238	+	tss_body	NCBI
cg29525199_TC21	0.358526485688262	0.0349564549372185	0.802364478981659	0.326749444583293	cg29525199	64680231	AAAATACCAACCACAACTAACRATAACTTCAAAACTTTCCAAAAAATAAC						cg	F	T	C	2	1	11	51617875	Mus musculus	mm10	AaATaCCAaCCACAaCTAaCraTAACTTCAaaaCTTTCCAaAAaaTaaCr	TGGTGGTGGAGGAGGAGGAGGTCTGGCAGCTTCTGTCCTAATCTACTACCTTTGTTATAT[CG]CCACCTTCTGGAAAGCCCTGAAGTTACCGCTAGCTGTGGCTGGCATCTCCCTGTTTGCAG	TGGTGGTGGAGGAGGAGGAGGTCTGGCAGCTTCTGTCCTAATCTACTACCTTTGTTATAT[CG]CCACCTTCTGGAAAGCCCTGAAGTTACCGCTAGCTGTGGCTGGCATCTCCCTGTTTGCAG	GRCm10		chr11:51619750-51620108													FALSE	chr11-51619750-51620108		chr11	51617750	51619750	2001	*	NShore	UCSC
cg29525516_BC21	0.381809344447028	0.0408067976395431	0.815017178433105	0.349762036483911	cg29525516	37778214	TTACTATAATTAAAAACCCRAATTAAACAAATACRCCAACTAATACTTCC						cg	R	B	C	2	1	11	51636015	Mus musculus	mm10	TACTaTaaTTaaaaaCCCraATTAaaCAaaTaCrCCAaCTAATACTTCCr	TAAGACCTAGTTTACTGTGGTTGGGGGCCCGGATTAGGCAGGTGCGCCAGCTAATACTTC[CG]GTAGAAACTCGTGACAACCCGTCGGTGGTTCTGACGCGCGGAAACCCAGGTTTGCTCCGG	TAAGACCTAGTTTACTGTGGTTGGGGGCCCGGATTAGGCAGGTGCGCCAGCTAATACTTC[CG]GTAGAAACTCGTGACAACCCGTCGGTGGTTCTGACGCGCGGAAACCCAGGTTTGCTCCGG	GRCm10			chr11:51635615-51636047	chr11	51635615	51636047	432	51	293	23.6	67.8	1.03			FALSE	Rmnd5b	NM_025346.1	chr11	51635896	51636096	201	-	tss_200	NCBI
cg29525765_TC21	0.406971965269606	0.0458087696328747	0.828926433192458	0.367564170401716	cg29525765	84780933	TCCTCACTTTAATCTCRTAACATACATTTATCTACAAAACACTATTTTCC						cg	F	T	C	2	1	11	51648526	Mus musculus	mm10	CCTCACTTTaaTCTCrTAACATACATTTaTCTACAaaACACTaTTTTCCr	TCTCAGGTCTCAGGGATGAACCAGTGTGGCCGTGAGCCAAACTATGCAAATGGCCTCATA[CG]GAAAACAGTGTCCTGTAGACAAATGTATGTTACGAGACCAAAGTGAGGACAGTCCTGTCC	TCTCAGGTCTCAGGGATGAACCAGTGTGGCCGTGAGCCAAACTATGCAAATGGCCTCATA[CG]GAAAACAGTGTCCTGTAGACAAATGTATGTTACGAGACCAAAGTGAGGACAGTCCTGTCC	GRCm10		chr11:51650412-51651139													FALSE	N4bp3	XM_006532765.3	chr11	51643070	51650137	7068	-	tss_body	NCBI
cg29525879_TC21	0.201949244087178	0.0219555427607318	0.695850999322723	0.264428452734602	cg29525879	35803963	AAACCAACTTCCAAACTAACTTACTAAAATAAATTAATCAAATCTCTACC						cg	F	T	C	2	1	11	51651200	Mus musculus	mm10	AACCAaCTTCCAAACTaaCTTaCTaaaATaaaTTaaTCAaaTCTCTaCCr	TTAGAGCGCGTCTTGGGTTTATTCTCAAACGAGGAAAGTGGCGCTTACCTGAGAAAGAGG[CG]GCAGAGACCTGACCAACCCATCCCAGCAAGCCAGTTTGGAAGCTGGTTCTGGAAGGAAAC	TTAGAGCGCGTCTTGGGTTTATTCTCAAACGAGGAAAGTGGCGCTTACCTGAGAAAGAGG[CG]GCAGAGACCTGACCAACCCATCCCAGCAAGCCAGTTTGGAAGCTGGTTCTGGAAGGAAAC	GRCm10													chr11:51650412-51651139		FALSE	N4bp3	XM_006532765.3	chr11	51650337	51651637	1301	-	tss_1500	NCBI
cg29526340_BC21	0.588821865443281	0.000897231506639285	0.906253052609187	0.0334119289381265	cg29526340	34649335	ACTCCATTCCTCTAAACTTATTCTTTCAAAACTAACCAAACATAAAAATC						cg	R	B	C	2	1	11	51689542	Mus musculus	mm10	CTCCATTCCTCTAAaCTTATTCTTTCAaAACTAaCCAAaCATaAAaaTCr	ACAGACCTTTAACTCCATTCCTCTAAGCTTATTCTTTCAGAACTAGCCAAGCATGAAGGT[CG]GACCCCAGCCACTGGGGAAAAGACACCATGATTTTGATCCTGAAACACCTTTTTTACAAA	ACAGACCTTTAACTCCATTCCTCTAAGCTTATTCTTTCAGAACTAGCCAAGCATGAAGGT[CG]GACCCCAGCCACTGGGGAAAAGACACCATGATTTTGATCCTGAAACACCTTTTTTACAAA	GRCm10													chr11:51688626-51689166		FALSE	0610009B22Rik	XM_006533919.2	chr11	51688729	51690029	1301	-	tss_1500	NCBI
cg29527045_TC21	0.838895106801272	0.0324814297681471	0.971592933480208	0.31604852729676	cg29527045	64603385	AATTATAAATATTTAAACAACAATTTCATTCTCTAAAACTTCCTTACTCC						cg	F	T	C	2	1	11	51759885	Mus musculus	mm10	aTTATAaATATTTaAACAACAaTTTCATTCTCTaAAACTTCCTTaCTCCr	GTCACATACAAGCAGGTGTCCTAACACAGGCAAATGAGGGCAAAGGAACTGTTCCTAAAT[CG]GAGCAAGGAAGTTTCAGAGAATGAAACTGTTGTTCAAATATCTATAACTGAATTGTTCTG	GTCACATACAAGCAGGTGTCCTAACACAGGCAAATGAGGGCAAAGGAACTGTTCCTAAAT[CG]GAGCAAGGAAGTTTCAGAGAATGAAACTGTTGTTCAAATATCTATAACTGAATTGTTCTG	GRCm10	chr11:51763603-51763846													chr11:51755967-51756822	FALSE		ENSMUST00000154325.1	chr11	51740561	51763634	23074	-	tss_body	UCSC
cg29527560_BC21	0.667645368890301	0.0142896863389293	0.930115499262211	0.211067022558157	cg29527560	29784291	TATTTTCTCAAAACACAATCTCCTTTAATCCCCRTTCTAAAAATTCTAAC						cg	R	B	C	2	1	11	51810021	Mus musculus	mm10	aTTTTCTCAaAaCACAATCTCCTTTAATCCCCrTTCTAAaAaTTCTaACr	TAGAAGAGCATTGTTTTCTCAGAGCACAATCTCCTTTAATCCCCGTTCTAAGAGTTCTGA[CG]CCCTCTTCTGGCCTCTGTGGGCACCAGGGATGTGTGTGATATGTGGTGCACATATTTATA	TAGAAGAGCATTGTTTTCTCAGAGCACAATCTCCTTTAATCCCCGTTCTAAGAGTTCTGA[CG]CCCTCTTCTGGCCTCTGTGGGCACCAGGGATGTGTGTGATATGTGGTGCACATATTTATA	GRCm10															FALSE
cg29527764_TC21	0.379682837659637	1.21534128327753e-06	0.813997332296526	0.00020860637496923	cg29527764	46707463	ACCCTATAAAATAAACTACATTCCCAATTCCTCAAAAACCACAAAAAAAC						cg	F	T	C	2	1	11	51820146	Mus musculus	mm10	CCCTATAAAaTAAaCTACATTCCCAaTTCCTCAaAaaCCACAAaAaaaCr	ATTGCTGGCACCCATGTGGTAGCTCACAACTGTCTATACCTCCAGTTCCAGGGCATCCAG[CG]CCCTCTTGTGGCCTCTGAGGAACTGGGAATGTAGCTTACTTTATAGGGCATGAAGCCTCC	ATTGCTGGCACCCATGTGGTAGCTCACAACTGTCTATACCTCCAGTTCCAGGGCATCCAG[CG]CCCTCTTGTGGCCTCTGAGGAACTGGGAATGTAGCTTACTTTATAGGGCATGAAGCCTCC	GRCm10															FALSE	Jade2	XM_017314832.1	chr11	51813450	51856571	43122	-	tss_body	NCBI
cg29527784_TC21	0.88461963577608	0.000112280608931148	0.980079157681616	0.0065082576093164	cg29527784	74701459	ATAAAATATCTACTCCTAAAATTTACAAATAATATATTTCRTTCTCTCCC						cg	F	T	C	2	1	11	51821165	Mus musculus	mm10	TaaAATATCTaCTCCTaAAaTTTACAaATaaTaTaTTTCrTTCTCTCCCr	AGGTGAGAAATCTCTCCTGTGTCCCTTCAGGTAAGGAACCTGTGCTACATGGTGACAAGA[CG]GGAGAGAACGAAACACACCATCTGTAAACTTCAGGAGCAGATATTCCATCTACAGATGAA	AGGTGAGAAATCTCTCCTGTGTCCCTTCAGGTAAGGAACCTGTGCTACATGGTGACAAGA[CG]GGAGAGAACGAAACACACCATCTGTAAACTTCAGGAGCAGATATTCCATCTACAGATGAA	GRCm10															FALSE	Jade2	XM_017314832.1	chr11	51813450	51856571	43122	-	tss_body	NCBI
cg29528401_BC21	0.122168617532085	0.00130620845171624	0.623350978196707	0.0446043265533548	cg29528401	60612204	ATAACACCAACTCTAAACTAAAAAACTAACCATCTTCCCAACAAAAATAC						cg	R	B	C	2	1	11	51857492	Mus musculus	mm10	TaaCACCAaCTCTaAaCTaaAaaaCTaACCATCTTCCCAaCAaaaaTaCr	GCCCACTCCTAGTGGCACCAGCTCTGAGCTGGAGGGCTGACCATCTTCCCAGCAGGGGTG[CG]GGGCTTGGGGGGCGCCGCGGCCCGGTCGCCTCCCTCGCCACGACCCCGGATGGATGCGCG	GCCCACTCCTAGTGGCACCAGCTCTGAGCTGGAGGGCTGACCATCTTCCCAGCAGGGGTG[CG]GGGCTTGGGGGGCGCCGCGGCCCGGTCGCCTCCCTCGCCACGACCCCGGATGGATGCGCG	GRCm10			chr11:51856327-51858489	chr11	51856327	51858489	2162	146	1239	13.5	57.3	0.84			FALSE	Jade2	XM_006534466.3	chr11	51813450	51857690	44241	-	tss_body	NCBI
cg29529732_BC21	0.465512217135874	0.0219487880819064	0.856135901332272	0.264364650077947	cg29529732	59723985	AACCCTTAATATCTACACTTACAAATACCTCTCACCTTTCTCATTAATTC						cg	R	B	C	2	1	11	51970228	Mus musculus	mm10	aCCCTTaaTATCTACACTTaCAAATaCCTCTCACCTTTCTCATTAaTTCr	AGTGTAAGCTGGGCCCTTGGTATCTACACTTGCAAATGCCTCTCACCTTTCTCATTAGTT[CG]CTTCTGGTTGTAAACTGTGGCAGGTCTTCCACTTCAATCCCATCAGCCATTTCCATCACC	AGTGTAAGCTGGGCCCTTGGTATCTACACTTGCAAATGCCTCTCACCTTTCTCATTAGTT[CG]CTTCTGGTTGTAAACTGTGGCAGGTCTTCCACTTCAATCCCATCAGCCATTTCCATCACC	GRCm10														chr11:51967566-51967897	FALSE	Cdkn2aipnl	NM_029976.3	chr11	51967630	51977336	9707	+	tss_body	NCBI
cg29530158_TC11	0.560015527341677	0.0142423688271369	0.895623605963135	0.210712263848144	cg29530158	90775249	ATTTTCCACCACATAAATCCAAAAAATTAAACTCTACACTTTAAACTTCA	15652988	ATTTTCCACCACGTAAATCCAAAAAATTAAACTCTACACTTTAAACTTCG	A	Red	R	cg	F	T	C	1	1	11	52003361	Mus musculus	mm10	ATTTTCCACCACrTAaaTCCAAaAAATTaAACTCTACACTTTaaaCTTCr	TCTTGATTTAACTGTAATAGCAAAAGTAGGTCATCGAGATGGCTCAGTAGGAAAAGGCTA[CG]AAGCCCAAAGTGTAGAGTTCAATTTCTTGGACCTACGTGGTGGAAAATGAACCAACTCCT	TCTTGATTTAACTGTAATAGCAAAAGTAGGTCATCGAGATGGCTCAGTAGGAAAAGGCTA[CG]AAGCCCAAAGTGTAGAGTTCAATTTCTTGGACCTACGTGGTGGAAAATGAACCAACTCCT	GRCm10		chr11:52004136-52004446												chr11:52000148-52000809	FALSE	Cdkl3	XM_006532772.2	chr11	52000821	52089778	88958	+	tss_body	NCBI
cg29530160_TC21	0.914458772851095	0.0437982930525399	0.985625766921613	0.360073676100862	cg29530160	3717821	ACAAACTAAATAAATACAAAAACRCCTAAAAATATACTTTTAAATAACCC						cg	F	T	C	2	1	11	52003455	Mus musculus	mm10	CAaaCTaAaTAAaTACAAaaACrCCTAaaaATaTACTTTTAAATAaCCCr	TACTTTTGCTATTACAGTTAAATCAAGATCTGTAAAAATGGAGCCCTTTTAAAAGCTCTG[CG]GGCTATTTAAAAGTACATCCCTAGGCGTCCTTGTACTTACTCAGCCTGTGGCAGAGTCCG	TACTTTTGCTATTACAGTTAAATCAAGATCTGTAAAAATGGAGCCCTTTTAAAAGCTCTG[CG]GGCTATTTAAAAGTACATCCCTAGGCGTCCTTGTACTTACTCAGCCTGTGGCAGAGTCCG	GRCm10		chr11:52004136-52004446												chr11:52000148-52000809	FALSE	Cdkl3	XM_006532772.2	chr11	52000821	52089778	88958	+	tss_body	NCBI
cg29530953_BC21	0.0249355475116934	0.00056172768827037	0.477135611536871	0.0233052355890015	cg29530953	15661926	CTAAAAATAACCCAACAACCTAACTATCAAACCAAAAAAACATAAACACC						cg	R	B	C	2	1	11	52087118	Mus musculus	mm10	TaAaAaTaaCCCAACAACCTaACTaTCAaaCCAaAaAAACATaAACACCr	GCTCTCTCTGTCTGAGAGTGGCCCAACAACCTGACTGTCAGGCCAGAGAAACATGAACAC[CG]GAGGAGAGCATCTCAAGGGTTGAGTCTAGAGCTAGTGCAAGTGCAGGAGATGTGGTGATA	GCTCTCTCTGTCTGAGAGTGGCCCAACAACCTGACTGTCAGGCCAGAGAAACATGAACAC[CG]GAGGAGAGCATCTCAAGGGTTGAGTCTAGAGCTAGTGCAAGTGCAGGAGATGTGGTGATA	GRCm10															FALSE	Cdkl3	XM_006532772.2	chr11	52000821	52089778	88958	+	tss_body	NCBI
cg29531208_BC21	0.640015953450833	0.0374552752976669	0.923047006447684	0.337656498967828	cg29531208	58608231	ACRCTAAAATCTAACCTACAAACCCTACTATAAAAAACCCTATAAACAAC						cg	R	B	C	2	1	11	52099544	Mus musculus	mm10	CrCTaaaaTCTaaCCTACAAaCCCTaCTaTaaaaaACCCTaTaaaCAaCr	CCTTTCCATAGGCGCTGGGGTCTGGCCTACAAGCCCTGCTGTGGGGGACCCTGTGGGCAG[CG]CCCGCTCCACGAAGCAAGCCCGAGTGCAAGCGCAATGCTTTGACTCCATGAGTCCGGAAC	CCTTTCCATAGGCGCTGGGGTCTGGCCTACAAGCCCTGCTGTGGGGGACCCTGTGGGCAG[CG]CCCGCTCCACGAAGCAAGCCCGAGTGCAAGCGCAATGCTTTGACTCCATGAGTCCGGAAC	GRCm10			chr11:52098536-52099647	chr11	52098536	52099647	1111	137	810	24.7	72.9	0.93			FALSE	Ppp2ca	NM_019411.4	chr11	52098823	52122749	23927	+	tss_body	NCBI
cg29531447_TC21	0.486337904806468	0.00383689202375455	0.865250865136224	0.0961624044876006	cg29531447	79607579	AAAAACACTAAAACATTTCTATCTTCRACCTAAATAACAAATAACCCTAC						cg	F	T	C	2	1	11	52129761	Mus musculus	mm10	aAAACACTAaAACATTTCTaTCTTCraCCTaAaTaaCAaATaaCCCTaCr	TCCCAGCACCAAACTGAGCAATTGGTGGAAACGGCAAATCACTTTATGCTGTGCTTCTGA[CG]CAGGGCCATCTGCCACTCAGGCCGAAGACAGAAATGTTCTAGTGTTTCTAGGTAGCTTAA	TCCCAGCACCAAACTGAGCAATTGGTGGAAACGGCAAATCACTTTATGCTGTGCTTCTGA[CG]CAGGGCCATCTGCCACTCAGGCCGAAGACAGAAATGTTCTAGTGTTTCTAGGTAGCTTAA	GRCm10															FALSE
cg29531449_TC21	0.00362040706214191	0.00116589573936388	0.30872329120622	0.0409499663489884	cg29531449	78704321	TTCTACATAAAATACTAATATAAACTAATTCATTATACCAACTATACCCC						cg	F	T	C	2	1	11	52129826	Mus musculus	mm10	TCTaCATaaAaTACTaATaTAAaCTAaTTCATTATaCCAaCTaTaCCCCr	GAAGCACAGCATAAAGTGATTTGCCGTTTCCACCAATTGCTCAGTTTGGTGCTGGGATCC[CG]GGGCACAGCTGGCATAATGAACTAGCTTACATCAGTACTCCATGCAGAAGGAAGAATCCC	GAAGCACAGCATAAAGTGATTTGCCGTTTCCACCAATTGCTCAGTTTGGTGCTGGGATCC[CG]GGGCACAGCTGGCATAATGAACTAGCTTACATCAGTACTCCATGCAGAAGGAAGAATCCC	GRCm10															FALSE
cg29531574_TC21	0.38093887575507	0.0481041706707095	0.814621260930656	0.374471358437171	cg29531574	26778951	CTAAAAACAAATTCCACATTACTACTTTTACTTCCTATTATTAATACCAC						cg	F	T	C	2	1	11	52146633	Mus musculus	mm10	TaAAAACAaaTTCCACATTACTaCTTTTACTTCCTATTATTAATaCCACr	ATCAACTCTCTGGAAATGATGGTTCCTTGTCTGAACATAGAAAGGATGCAGTGCCATCCT[CG]TGGCATTAATAATAGGAAGTAAAAGCAGTAATGTGGAACCTGTTTTCAGATTCTAATGTG	ATCAACTCTCTGGAAATGATGGTTCCTTGTCTGAACATAGAAAGGATGCAGTGCCATCCT[CG]TGGCATTAATAATAGGAAGTAAAAGCAGTAATGTGGAACCTGTTTTCAGATTCTAATGTG	GRCm10															FALSE	Olfr1373	XM_017314417.1	chr11	52144592	52149130	4539	-	tss_body	NCBI
cg29533018_TC21	0.435845531616822	0.0481235278390765	0.842451529297571	0.374523593741808	cg29533018	32789869	TAAAAACTCTAAAAATTTATCCRAAAAAAATCTCTACRAAATATACTCCC						cg	F	T	C	2	1	11	52282768	Mus musculus	mm10	AaaaACTCTaaAAaTTTaTCCraaAAAAaTCTCTaCrAAaTaTaCTCCCr	AGCCCCTCCTGTTCCCTCCGCTCCTCATGGCCCCTCTGCTTCGCTCTGCAGGCCCTGGGA[CG]GGAGCACACTTCGCAGAGACTTTTCCCGGACAAACTTCCAGAGTCCCTAGAGGACGGTGA	AGCCCCTCCTGTTCCCTCCGCTCCTCATGGCCCCTCTGCTTCGCTCTGCAGGCCCTGGGA[CG]GGAGCACACTTCGCAGAGACTTTTCCCGGACAAACTTCCAGAGTCCCTAGAGGACGGTGA	GRCm10			chr11:52282634-52283389	chr11	52282634	52283389	755	80	491	21.2	65	1			TRUE	Tcf7	NM_001313981.1	chr11	52252282	52283014	30733	-	tss_body	NCBI
cg29533849_BC21	0.0191851340830852	0.00985034148680453	0.457061938967317	0.17213713689732	cg29533849	44682130	AAACAAAATCTCTTATAACCACRTACTTTCTAAATAAATCAAAACAAAAC						cg	R	B	C	2	1	11	52341141	Mus musculus	mm10	aACAaAaTCTCTTaTaaCCACrTaCTTTCTaaATaAaTCAaaaCAaaaCr	CCCAAGGCAAAGGACAGAGTCTCTTGTGGCCACGTGCTTTCTGGATGAGTCAGGGCAGGG[CG]GGGGAGGGGGACACTCAGCAGCAAGGCTGTCTGCTCACCGCTTTGAGGGGCCGGAGCCAT	CCCAAGGCAAAGGACAGAGTCTCTTGTGGCCACGTGCTTTCTGGATGAGTCAGGGCAGGG[CG]GGGGAGGGGGACACTCAGCAGCAAGGCTGTCTGCTCACCGCTTTGAGGGGCCGGAGCCAT	GRCm10															FALSE
cg29534365_TC21	0.452209699851149	0.000826409116777671	0.849988810948353	0.0314590334114014	cg29534365	30776123	CTAAATCTACCATTTACCCCTATAATACCTAAACCTCACCACTAAATAAC						cg	F	T	C	2	1	11	52374508	Mus musculus	mm10	TAaATCTaCCATTTaCCCCTaTaATaCCTaAaCCTCACCACTaaaTaaCr	GTCAGTTCCCAGCTGACAACTTATATGTCCAGACAAAAGGATGAGCTTCCTGTGGCTGTG[CG]CCACCCAGTGGTGAGGCTCAGGCATCACAGGGGCAAATGGCAGATCTAGTCCCTTGCAAG	GTCAGTTCCCAGCTGACAACTTATATGTCCAGACAAAAGGATGAGCTTCCTGTGGCTGTG[CG]CCACCCAGTGGTGAGGCTCAGGCATCACAGGGGCAAATGGCAGATCTAGTCCCTTGCAAG	GRCm10															FALSE	Vdac1	NM_011694.5	chr11	52360861	52389397	28537	+	tss_body	NCBI
cg29534607_BC21	0.151007978945053	1.25778909082466e-05	0.64987555766271	0.0011455730882035	cg29534607	61639497	ACATAAAATAACTCATAATCACAACAACCTCCAACTCCAAAAAAATAAAC						cg	R	B	C	2	1	11	52395546	Mus musculus	mm10	CATaaaaTaaCTCATAATCACAaCAACCTCCAaCTCCAaaaaAaTAaACr	TCCCAGGAGCCACATGGGGTGGCTCATAATCACAGCAACCTCCAGCTCCAGGGGAGTAGA[CG]CCCTCTTCTGGCACTGGAGGGCATTTGAACTTACACACAATTTTACTCTTTCTTTATTGT	TCCCAGGAGCCACATGGGGTGGCTCATAATCACAGCAACCTCCAGCTCCAGGGGAGTAGA[CG]CCCTCTTCTGGCACTGGAGGGCATTTGAACTTACACACAATTTTACTCTTTCTTTATTGT	GRCm10		chr11:52396333-52396823													FALSE	9530068E07Rik	NM_153117.2	chr11	52394927	52396227	1301	+	tss_1500	NCBI
cg29535893_BC11	0.932373036668469	1.87747089764342e-05	0.988460701541231	0.00155182592263166	cg29535893	51795545	TTTACCTACATATATATCTATACCTTATATACATACAATACCCATAAACA	4707176	TTTACCTACATATATATCTATACCTTATATACATACAATACCCATAAACG	G	Grn	G	cg	R	B	C	1	1	11	52517523	Mus musculus	mm10	TTTaCCTaCATaTATaTCTATaCCTTaTaTaCATaCAaTACCCATaaACr	GGCCATCAGTGCTTTGCCTGCATGTATGTCTATGCCTTGTGTGCATGCAGTACCCATGGA[CG]CCAGAAGAGGGCACTGGATTCCCTGGAACTGGAGTTCCATGGTTCTGAGCCATCCATCAT	GGCCATCAGTGCTTTGCCTGCATGTATGTCTATGCCTTGTGTGCATGCAGTACCCATGGA[CG]CCAGAAGAGGGCACTGGATTCCCTGGAACTGGAGTTCCATGGTTCTGAGCCATCCATCAT	GRCm10															FALSE
cg29536048_BC21	0.427089872052102	0.0142930541397869	0.838249694774979	0.211070079497834	cg29536048	9710265	ATTCATAACTACATAACATACTTAAAAACACRCCAAATACTAAAAACCTC						cg	R	B	C	2	1	11	52533612	Mus musculus	mm10	TTCATaaCTACATaACATACTTaaAaACACrCCAAaTaCTaAaAaCCTCr	AGTGAATGTGGGTTCATGGCTACATGACATACTTGGAGACACGCCAAGTGCTGAGAGCCT[CG]GGTAGCCCCAGGGAGGTTGCTAAAAGGAGCACATTTTAAAAATTAGGTCTGTTGCCATAG	AGTGAATGTGGGTTCATGGCTACATGACATACTTGGAGACACGCCAAGTGCTGAGAGCCT[CG]GGTAGCCCCAGGGAGGTTGCTAAAAGGAGCACATTTTAAAAATTAGGTCTGTTGCCATAG	GRCm10															FALSE
cg29538474_BC11	0.0149623962412934	0.0380827283914714	0.438704529608587	0.34024671056932	cg29538474	98793229	TATCACTAAAATTTAACTAAAACCATCCAAAAATTCAAAACCCAAAAACA	65753218	TATCGCTAAAATTTAACTAAAACCATCCGAAAATTCAAAACCCAAAAACG	T	Red	R	cg	R	B	C	1	1	11	52765272	Mus musculus	mm10	TaTCrCTAaaaTTTaaCTaAaaCCATCCraaaaTTCAaAaCCCAAaAaCr	TGAGCCAGGGTCTGTCGCTAGGGTTTGGCTGAGGCCATCCGGGGGTTCAGAGCCCAAGAG[CG]GCGCCTGCAGGGTCTCGGTGCGGATCGCGAGCTTCGGGCTCAGCCAGAGCAGTTCTGCGT	TGAGCCAGGGTCTGTCGCTAGGGTTTGGCTGAGGCCATCCGGGGGTTCAGAGCCCAAGAG[CG]GCGCCTGCAGGGTCTCGGTGCGGATCGCGAGCTTCGGGCTCAGCCAGAGCAGTTCTGCGT	GRCm10			chr11:52764518-52765273	chr11	52764518	52765273	755	91	547	24.1	72.5	0.92	chr11:52764518-52765273		FALSE	Fstl4	XR_388477.3	chr11	52764041	53192450	428410	+	tss_body	NCBI
cg29538480_TC21	0.664591544911065	0.0150562929867072	0.929350379773562	0.217558308873471	cg29538480	47699947	AAAAAACRCAAATTATCTTTAAACTACRACAAAAAAACRCAAATTTCCCC						cg	F	T	C	2	1	11	52765404	Mus musculus	mm10	AaAaaCrCAaATTATCTTTaaaCTaCrACAAaaaaACrCAAaTTTCCCCr	CTTGGCTGGGATCTAGAGTGCGGGGCGGGCATCCTTTGCACCTTCTTCCCCTCCGCTTTG[CG]GGGAAACTTGCGTCCCCTTGTCGCAGCCCAAAGATAATCTGCGCCTCTCTTGGCCCTCGT	CTTGGCTGGGATCTAGAGTGCGGGGCGGGCATCCTTTGCACCTTCTTCCCCTCCGCTTTG[CG]GGGAAACTTGCGTCCCCTTGTCGCAGCCCAAAGATAATCTGCGCCTCTCTTGGCCCTCGT	GRCm10													chr11:52764518-52765273		FALSE	Fstl4	XR_388477.3	chr11	52764041	53192450	428410	+	tss_body	NCBI
cg29539563_TC21	0.575270900527832	0.0058782864128819	0.900740702533099	0.125764828692964	cg29539563	81606875	CRATTTTAAATTCCTTCTATAACTAAACACAAACTCAAATAACTAATCCC						cg	F	T	C	2	1	11	52888316	Mus musculus	mm10	raTTTTAAATTCCTTCTaTaaCTaAACACAaaCTCAaATaACTAATCCCr	TGCAGAGCTGTTCACAGTGGCAAGCCTTGGCAATATGTCAGAGGCTCCAAATCCCCAACA[CG]GGATTAGTCATCTGAGCCTGTGTTCAGCCACAGAAGGAATTTAAAACCGTGTTAAGAGTG	TGCAGAGCTGTTCACAGTGGCAAGCCTTGGCAATATGTCAGAGGCTCCAAATCCCCAACA[CG]GGATTAGTCATCTGAGCCTGTGTTCAGCCACAGAAGGAATTTAAAACCGTGTTAAGAGTG	GRCm10															FALSE	Fstl4	XR_388477.3	chr11	52764041	53192450	428410	+	tss_body	NCBI
cg29540699_TC21	0.0870849841288061	0.00257108611232797	0.585262699031166	0.0730795881540716	cg29540699	60654952	CTCCTTCACATCTTCTAACAATTAAAAACCTTCTTAAATTCTACCAACAC						cg	F	T	C	2	1	11	53005999	Mus musculus	mm10	TCCTTCACATCTTCTaACAATTaAAaaCCTTCTTaaaTTCTACCAACACr	CAAGAAACCCTGCTAGCCAGCAAGAAAGCAATTCCCGGAGTGCACAGAAGGGTTTGGAAA[CG]TGTTGGTAGAACCCAAGAAGGCCTTCAATTGTCAGAAGATGTGAAGGAGTGAGAAGCTCC	CAAGAAACCCTGCTAGCCAGCAAGAAAGCAATTCCCGGAGTGCACAGAAGGGTTTGGAAA[CG]TGTTGGTAGAACCCAAGAAGGCCTTCAATTGTCAGAAGATGTGAAGGAGTGAGAAGCTCC	GRCm10															FALSE	Fstl4	XR_388477.3	chr11	52764041	53192450	428410	+	tss_body	NCBI
cg29542001_BC21	0.969288623530179	0.00517590319675183	0.994989231748441	0.116546759689499	cg29542001	58663536	AAAAAAACTCCATCTACTAAAACTAACACTTCATATTAAAACCACAATAC						cg	R	B	C	2	1	11	53128918	Mus musculus	mm10	AaAAaACTCCATCTaCTAAAaCTaACACTTCATATTaAAACCACAATACr	CCACTTTCCCTAAGAAGACTCCATCTGCTAAAGCTGACACTTCATATTGAAACCACAATA[CG]AGAGGGCCACATAGAAAGCTGTTGGAAGCCACTGAGTAAGAAGAGAGGCATCATGGGGGA	CCACTTTCCCTAAGAAGACTCCATCTGCTAAAGCTGACACTTCATATTGAAACCACAATA[CG]AGAGGGCCACATAGAAAGCTGTTGGAAGCCACTGAGTAAGAAGAGAGGCATCATGGGGGA	GRCm10															FALSE	Fstl4	XR_388477.3	chr11	52764041	53192450	428410	+	tss_body	NCBI
cg29542197_BC21	0.337870156581399	4.34859303777871e-07	0.789925615375234	0.0001052998764238	cg29542197	77674885	AAAAACCAAAACAACATTATCACTATCCCCCAAACCAAATAAAAATATAC						cg	R	B	C	2	1	11	53146493	Mus musculus	mm10	AaaaCCAaaaCAaCATTaTCACTaTCCCCCAaaCCAaaTaAaaATaTaCr	GGAAGCCATGGGAGGGCCAGGGCAGCATTGTCACTGTCCCCCAGGCCAGGTGAGGATGTG[CG]CCCTCTGGCGTTTGCTTGAAAAAAACCTGTTCTGTGGGAAGCCATGTGGGTGAGCACACT	GGAAGCCATGGGAGGGCCAGGGCAGCATTGTCACTGTCCCCCAGGCCAGGTGAGGATGTG[CG]CCCTCTGGCGTTTGCTTGAAAAAAACCTGTTCTGTGGGAAGCCATGTGGGTGAGCACACT	GRCm10															FALSE	Fstl4	XR_388477.3	chr11	52764041	53192450	428410	+	tss_body	NCBI
cg29543831_TC21	0.336289564333162	0.0102674889869944	0.789061049669772	0.175852920979177	cg29543831	40650852	ACCCACCAAAAAACTAAATATTCTCAATCAATTAAAAACTCATAATCCCC						cg	F	T	C	2	1	11	53307579	Mus musculus	mm10	CCCACCAAaAaACTAAATaTTCTCAaTCAaTTaAaAACTCATAATCCCCr	CATCAGAACACTAGTGATTGGCAGAAGGCCAAGGATCCTAGTGACCACTCGGTAGGTAGG[CG]GGGATTATGAGTTCTCAACTGACTGAGAACATTTAGTCTCTTGGTGGGTATCTTATGAAT	CATCAGAACACTAGTGATTGGCAGAAGGCCAAGGATCCTAGTGACCACTCGGTAGGTAGG[CG]GGGATTATGAGTTCTCAACTGACTGAGAACATTTAGTCTCTTGGTGGGTATCTTATGAAT	GRCm10															FALSE	Gm30525	XR_388638.3	chr11	53302626	53308551	5926	-	tss_body	NCBI
cg29543962_TC21	0.97982826632124	0.00948666763606183	0.996496697659267	0.168372351374964	cg29543962	51617151	AAAAAACAAACCAACTAATAACCACCATTAACCTCTTCTAAATTAAACCC						cg	F	T	C	2	1	11	53324605	Mus musculus	mm10	AAAaACAAACCAaCTAaTaaCCACCATTAaCCTCTTCTaAATTaAaCCCr	GGGAAACTAGCACCGGTGGGCGGGTCCTTAGAAACCTCTGCGGTCCTGGGCGGGGCCAGA[CG]GGCTCAATTCAGAAGAGGCTAATGGTGGCCACTAGCTGGTTTGTCTTTTCTAATGTGGGC	GGGAAACTAGCACCGGTGGGCGGGTCCTTAGAAACCTCTGCGGTCCTGGGCGGGGCCAGA[CG]GGCTCAATTCAGAAGAGGCTAATGGTGGCCACTAGCTGGTTTGTCTTTTCTAATGTGGGC	GRCm10			chr11:53324604-53324817	chr11	53324604	53324817	213	17	136	16	63.8	0.79			FALSE	Zcchc10	NM_026479.4	chr11	53324488	53324688	201	+	tss_200	NCBI
cg29544473_BC21	0.983656352309203	0.049046577245858	0.996841008281544	0.377147682315908	cg29544473	99692183	TATAACAATTTAACCTCAACTTTACTATTATTCTAAATTCCCTAAAAAAC						cg	R	B	C	2	1	11	53368065	Mus musculus	mm10	ATaaCAaTTTaACCTCAaCTTTaCTaTTaTTCTAaATTCCCTAaAAAACr	ATGTCCATCCTTATGGCAGTTTGACCTCAGCTTTGCTGTTGTTCTAGATTCCCTAGAAAA[CG]ACATTTCTACTCTAAATATATTAATATTTCAATTAATGCCTTAATAAATGGCAAACCAAG	ATGTCCATCCTTATGGCAGTTTGACCTCAGCTTTGCTGTTGTTCTAGATTCCCTAGAAAA[CG]ACATTTCTACTCTAAATATATTAATATTTCAATTAATGCCTTAATAAATGGCAAACCAAG	GRCm10															FALSE	Aff4	XM_011249331.2	chr11	53350481	53421119	70639	+	tss_body	NCBI
cg29545534_BC21	0.373199622644583	0.00030337114960203	0.810279286397969	0.0143745157821878	cg29545534	11731142	RATAAATAAAACTAACCCRCCTCCTCCAAAAAATACTACAAAATCTTCAC						cg	R	B	C	2	1	11	53466422	Mus musculus	mm10	aTAaaTaaAACTAaCCCrCCTCCTCCAAAAaATaCTaCAaaATCTTCACr	TAGGCCCTCCCGGTAGGTGGAACTAGCCCGCCTCCTCCAAAAGATGCTGCAGGATCTTCA[CG]CTGAGCAGGAGCGACTGCGGGGGACCGCCGCAGACTGGACCCAACGCAACGGAGCTCTAG	TAGGCCCTCCCGGTAGGTGGAACTAGCCCGCCTCCTCCAAAAGATGCTGCAGGATCTTCA[CG]CTGAGCAGGAGCGACTGCGGGGGACCGCCGCAGACTGGACCCAACGCAACGGAGCTCTAG	GRCm10			chr11:53466421-53466896	chr11	53466421	53466896	475	32	298	13.5	62.7	0.69		chr11:53463320-53463960	FALSE	Shroom1	XM_006534259.3	chr11	53456706	53467303	10598	+	tss_body	NCBI
cg29545546_BC21	0.232105998217778	0.00268536223117741	0.719278986965791	0.0752664759582968	cg29545546	66694365	CATAACTAATCTAAAACRTATACTTAATCTACTACTACTACTAAACAATC						cg	R	B	C	2	1	11	53466588	Mus musculus	mm10	ATaACTaATCTAaAaCrTaTaCTTaaTCTaCTaCTaCTaCTAaaCAaTCr	TTCCGCCGGTTCATGACTGATCTAGAGCGTGTGCTTGGTCTGCTGCTGCTGCTAGGCAGT[CG]CCTGGTCCGTGTAAACCTCGCCTTGGCTAGGGCGGGCTCAAACAGCGACCCTGATGAGAG	TTCCGCCGGTTCATGACTGATCTAGAGCGTGTGCTTGGTCTGCTGCTGCTGCTAGGCAGT[CG]CCTGGTCCGTGTAAACCTCGCCTTGGCTAGGGCGGGCTCAAACAGCGACCCTGATGAGAG	GRCm10			chr11:53466421-53466896	chr11	53466421	53466896	475	32	298	13.5	62.7	0.69		chr11:53463320-53463960	FALSE	Shroom1	XM_006534259.3	chr11	53456706	53467303	10598	+	tss_body	NCBI
cg29545548_BC11	0.260101109079173	6.28736381716658e-05	0.739139527880712	0.00405800015162184	cg29545548	14692192	ACTTAATCTACTACTACTACTAAACAATCACCTAATCCATATAAACCTCA	32743477	ACTTAATCTACTACTACTACTAAACAATCGCCTAATCCGTATAAACCTCG	G	Grn	G	cg	R	B	C	1	1	11	53466608	Mus musculus	mm10	aCTTaaTCTaCTaCTaCTaCTAaaCAaTCrCCTaaTCCrTaTAAACCTCr	TCTAGAGCGTGTGCTTGGTCTGCTGCTGCTGCTAGGCAGTCGCCTGGTCCGTGTAAACCT[CG]CCTTGGCTAGGGCGGGCTCAAACAGCGACCCTGATGAGAGGGTAAAATAGGTTGAGGTTG	TCTAGAGCGTGTGCTTGGTCTGCTGCTGCTGCTAGGCAGTCGCCTGGTCCGTGTAAACCT[CG]CCTTGGCTAGGGCGGGCTCAAACAGCGACCCTGATGAGAGGGTAAAATAGGTTGAGGTTG	GRCm10			chr11:53466421-53466896	chr11	53466421	53466896	475	32	298	13.5	62.7	0.69		chr11:53463320-53463960	FALSE	Shroom1	XM_006534259.3	chr11	53456706	53467303	10598	+	tss_body	NCBI
cg29545723_TC21	0.279951633121444	0.0471680127704837	0.752826980438969	0.371628223157936	cg29545723	39629407	CAAAAATAAAATTCTTTTTCCCCCRTTAAAAAAACCAAACAATCATACCC						cg	F	T	C	2	1	11	53478050	Mus musculus	mm10	AaAaATaaaATTCTTTTTCCCCCrTTAaAaAAACCAAaCAaTCATaCCCr	GGCCAGACCAGCTGCTGCCCCTTAACCTTTGACCCTAAACTTCAAGTCTCCTCCCAAGAT[CG]GGCATGACTGCTTGGTTTCTCTAACGGGGGAAAAAGAATCCCATCTCTGTAGGCACGTCA	GGCCAGACCAGCTGCTGCCCCTTAACCTTTGACCCTAAACTTCAAGTCTCCTCCCAAGAT[CG]GGCATGACTGCTTGGTTTCTCTAACGGGGGAAAAAGAATCCCATCTCTGTAGGCACGTCA	GRCm10		chr11:53478603-53480059													FALSE	Sowaha	NM_183173.2	chr11	53476577	53480195	3619	-	tss_body	NCBI
cg29546468_TC21	8.70063406320343e-05	0.00155562915277211	0.0479798977756496	0.050706914468045	cg29546468	85695205	ACAACTCCAATTTTCTACTTAACTAAAAACTAACTCTAAAAACAACCACC						cg	F	T	C	2	1	11	53525011	Mus musculus	mm10	CAaCTCCAaTTTTCTaCTTaaCTAaAaACTaACTCTAaaaaCAaCCACCr	AAATGCTGCCTCCTTCTTTGAATGGTTGGACCACTTCTGGATGAGCACATTGGCAGACAG[CG]GTGGCTGCCCCTAGAGTCAGTCTCTAGCCAAGCAGAAAACTGGAGCTGCTGTGCCTCCTG	AAATGCTGCCTCCTTCTTTGAATGGTTGGACCACTTCTGGATGAGCACATTGGCAGACAG[CG]GTGGCTGCCCCTAGAGTCAGTCTCTAGCCAAGCAGAAAACTGGAGCTGCTGTGCCTCCTG	GRCm10															FALSE	Sept8	XM_017314393.1	chr11	53519735	53537919	18185	+	tss_body	NCBI
cg29547898_TC21	0.783771123038707	0.000908956693562879	0.959077139276507	0.0337377649344775	cg29547898	92741263	CTAAACCCTTTAAAAACAAAAAATACCTTACACTATCACAAAACAAAACC						cg	F	T	C	2	1	11	53627928	Mus musculus	mm10	TaaaCCCTTTaaaaACAaAaaATaCCTTACACTaTCACAAaACAAAaCCr	CTCCTGCTTCTTCCTCCTGCTCTTGCTCCTACTGGGACACCTCCTTGCTGTCAGCTTTAG[CG]GCTTTGTCTTGTGACAGTGTAAGGCATCCTCTGTCCCCAAAGGGCCCAGTGCTCCCTATT	CTCCTGCTTCTTCCTCCTGCTCTTGCTCCTACTGGGACACCTCCTTGCTGTCAGCTTTAG[CG]GCTTTGTCTTGTGACAGTGTAAGGCATCCTCTGTCCCCAAAGGGCCCAGTGCTCCCTATT	GRCm10															FALSE
cg29548060_BC21	0.795237448294264	0.00534914406027464	0.961509841138261	0.118844539378828	cg29548060	50620505	CAAAACAACCCCTACTATATATCTAAATTACCCCAAACACTAAATCTCTC						cg	R	B	C	2	1	11	53637291	Mus musculus	mm10	AaaACAaCCCCTaCTaTaTaTCTaaATTaCCCCAaaCACTaaaTCTCTCr	GGCTGGAATTTCAGGACAGCCCCTGCTGTGTGTCTGGATTGCCCCAGGCACTGGGTCTCT[CG]CAGAGAAAAGGTGATAAATTGGTAAGAATGCGGACGTGTGAGCTGTTTGATTAAGTACAA	GGCTGGAATTTCAGGACAGCCCCTGCTGTGTGTCTGGATTGCCCCAGGCACTGGGTCTCT[CG]CAGAGAAAAGGTGATAAATTGGTAAGAATGCGGACGTGTGAGCTGTTTGATTAAGTACAA	GRCm10													chr11:53636240-53636498		FALSE	chr11-53636240-53636498		chr11	53636498	53638498	2001	*	SShore	UCSC
cg29548174_TC21	0.830382990707956	0.0192644916310281	0.969863555377781	0.247626837721259	cg29548174	75709112	AAACCAACCAACACAATAAACCTTATCAATTAACACTATTAAACTATAAC						cg	F	T	C	2	1	11	53646485	Mus musculus	mm10	AACCAACCAaCACAATAAACCTTaTCAaTTAACACTATTAAaCTATaACr	AAAAAGTTAGACTGAGTTATATTGTGATATTATTGAGGTCCTAGGAATTAAAAAGGAAAA[CG]TCATAGCTTAATAGTGTTAACTGACAAGGTTTATTGTGCTGGTTGGTTTGTGTGTGTGTT	AAAAAGTTAGACTGAGTTATATTGTGATATTATTGAGGTCCTAGGAATTAAAAAGGAAAA[CG]TCATAGCTTAATAGTGTTAACTGACAAGGTTTATTGTGCTGGTTGGTTTGTGTGTGTGTT	GRCm10															FALSE
cg29549145_BC11	0.889857403829479	0.000103569963566478	0.981329993529376	0.00609622938567048	cg29549145	75788438	ATATAATTCTCTTTATCCAACTTCAAAAAACTAAACACATACAAAACACA	55793824	ATATAATTCTCTTTATCCAACTTCGAAAAACTAAACACATACAAAACACG	T	Red	R	cg	R	B	C	1	1	11	53735855	Mus musculus	mm10	ATaTaATTCTCTTTaTCCAaCTTCraaAAACTaAACACATaCAaAACACr	TAGCAAGAGAGAATGTGATTCTCTTTGTCCAGCTTCGGGAAACTGAACACATGCAGAACA[CG]GCGCTGTTTCACATCCATCGCACGCTCCTCCGCCGCACTCACCCTACCACCCTGTACAGC	TAGCAAGAGAGAATGTGATTCTCTTTGTCCAGCTTCGGGAAACTGAACACATGCAGAACA[CG]GCGCTGTTTCACATCCATCGCACGCTCCTCCGCCGCACTCACCCTACCACCCTGTACAGC	GRCm10															FALSE
cg29549172_BC11	0.863206129731705	0.000658374854513905	0.976216159344332	0.0264206222306456	cg29549172	5769236	AAACACTAAAAATTAACATATCAACCACCAAAAAACAATATTAAATCTCA	3640974	AAACGCTAAAAATTAACATATCAACCACCAAAAAACGATATTAAATCTCG	G	Grn	G	cg	R	B	C	1	1	11	53737291	Mus musculus	mm10	aaaCrCTaAAAATTAACATATCAaCCACCAaaaaaCraTaTTaaATCTCr	GGGGAGTGGAGTGGGCGCTGAAAATTAACATATCAGCCACCAGGGGGCGGTGTTGGATCT[CG]CCAACGGCCTGCCCAACTGGAAAGAGCACGGAACTTGGAACTTGGCTTCTTTTCTAATGT	GGGGAGTGGAGTGGGCGCTGAAAATTAACATATCAGCCACCAGGGGGCGGTGTTGGATCT[CG]CCAACGGCCTGCCCAACTGGAAAGAGCACGGAACTTGGAACTTGGCTTCTTTTCTAATGT	GRCm10															FALSE
cg29549224_BC21	0.323335613013323	0.00800809443714716	0.781086871008251	0.152202496243288	cg29549224	75747229	AAACTAAAAACAAATACCTATTTAAAATTCCCCTATCCCATTACCATTAC						cg	R	B	C	2	1	11	53744114	Mus musculus	mm10	aaCTaAaAACAAATaCCTaTTTAaAATTCCCCTaTCCCATTaCCATTaCr	GCAGCTCTTTTAGGCTGAGAACAAATGCCTGTTTAGAATTCCCCTGTCCCATTGCCATTG[CG]CTGTCACTCCAAGGTGAAGTCAGCGTCCGGTCAACACCTCTTCAACCTAGCCTTATCCCC	GCAGCTCTTTTAGGCTGAGAACAAATGCCTGTTTAGAATTCCCCTGTCCCATTGCCATTG[CG]CTGTCACTCCAAGGTGAAGTCAGCGTCCGGTCAACACCTCTTCAACCTAGCCTTATCCCC	GRCm10															FALSE
cg29549671_TC11	0.865966988817788	0.04158285054488	0.976893316982224	0.352441720616372	cg29549671	76694376	ATCTATATCCCCTCTTAACAACCAATACCCACAACATACAAACTAAAACA	79696533	ATCTATATCCCCTCTTAACAACCAATACCCACAACATACAAACTAAAACG	G	Grn	G	cg	F	T	C	1	1	11	53770747	Mus musculus	mm10	aTCTATaTCCCCTCTTaACAaCCAaTaCCCACAACATACAaaCTaaaaCr	CACAGGTGTTGCTTGCGCCACTTCTCTTAACAGCAGGGGAAACCAGGCCGGAAGGGGTTG[CG]CCCCAGCCTGTATGTTGTGGGCACTGGCTGTCAAGAGGGGACATAGACTGGATTGGAGTG	CACAGGTGTTGCTTGCGCCACTTCTCTTAACAGCAGGGGAAACCAGGCCGGAAGGGGTTG[CG]CCCCAGCCTGTATGTTGTGGGCACTGGCTGTCAAGAGGGGACATAGACTGGATTGGAGTG	GRCm10													chr11:53769896-53770657		FALSE	Irf1	NM_008390.2	chr11	53770013	53777324	7312	+	tss_body	NCBI
cg29550554_TC11	0.306590963581439	1.07752853759656e-06	0.770514126977786	0.000192226005426813	cg29550554	97735988	TTACCTAAAAACCAACCCCAAATAAATATAAACTTTTACAACCTCCTACA	91707114	TTACCTAAAAACCAACCCCGAATAAATATAAACTTTTACAACCTCCTACG	A	Red	R	cg	F	T	C	1	1	11	53849976	Mus musculus	mm10	TTaCCTaaAAaCCAaCCCCrAaTaAaTaTaAaCTTTTaCAaCCTCCTaCr	ATATCAACTAACAACTCCAACACAGAACACATGTGGTTCACATCAGCGCCTACAATCTAA[CG]CAGGAGGCTGCAAAAGCTCACACTCACTCGGGGCTGGCTTCCAGGCAAGTCTTCAGAAGG	ATATCAACTAACAACTCCAACACAGAACACATGTGGTTCACATCAGCGCCTACAATCTAA[CG]CAGGAGGCTGCAAAAGCTCACACTCACTCGGGGCTGGCTTCCAGGCAAGTCTTCAGAAGG	GRCm10															FALSE	Gm12216	NR_033332.1	chr11	53785488	53859256	73769	-	tss_body	NCBI
cg29550556_BC21	0.862497847403724	0.0380778082578462	0.976015645738789	0.34024671056932	cg29550556	89726226	AATCAATCTTAAATATTTCTATATCTAACCTACAAATAACAACATACCCC						cg	R	B	C	2	1	11	53850095	Mus musculus	mm10	aTCAaTCTTAAaTaTTTCTATaTCTaaCCTaCAaaTaaCAaCATaCCCCr	TGAGTGCTCTGGGTCAGTCTTAAGTGTTTCTATGTCTGGCCTGCAGGTGGCAGCATGCCC[CG]GGCCTCCTTGTGATGTCAGGAGGCTGGACAGCCAAGAAAGAAGAAAATGGACTCCCTCCT	TGAGTGCTCTGGGTCAGTCTTAAGTGTTTCTATGTCTGGCCTGCAGGTGGCAGCATGCCC[CG]GGCCTCCTTGTGATGTCAGGAGGCTGGACAGCCAAGAAAGAAGAAAATGGACTCCCTCCT	GRCm10															FALSE	Gm12216	NR_033332.1	chr11	53785488	53859256	73769	-	tss_body	NCBI
cg29550753_TC21	0.462574586586803	0.0388014254495005	0.854749463453567	0.342395706012144	cg29550753	85743559	TAAAATCATTCCCATTACAACATCAAAACAATAATATAACCCAAACTAAC						mu	F	T	C	2	1	11	53868573	Mus musculus	mm10	aaaaTCATTCCCATTACAACATCAaAaCAATAATaTAaCCCAaaCTaACr	NNNNNNNNNNNNNNNNNNNNNNNNNNNNNNNNNNNNNNNNNNNNNNNNNNNNNNNNNNNN[NN]NNNNNNNNNNNNNNNNNNNNNNNNNNNNNNNNNNNNNNNNNNNNNNNNNNNNNNNNNNNN	AGCAGAAGACGACGCAGGAGAATCAGTTCAAGGTCATCCTTGGCCATTTGGGGAACCTGA[CG]TCAGCCTGGGCTACATTATTGCTCTGATGTTGTAATGGGAATGACCCCAGCATGATCAAG	GRCm10															TRUE	Slc22a5	XM_017314397.1	chr11	53864541	53883764	19224	-	tss_body	NCBI
cg29551314_TC11	0.0880385674373794	0.0109882117102322	0.586331355690848	0.182829170411226	cg29551314	72701449	AAAATTAACTACCTCTAAAATTTCCCAAAACTAACAAAACTACAACAACA	3720229	AAAATTAACTACCTCTAAAATTTCCCAAAACTAACAAAACTACAACAACG	T	Red	R	cg	F	T	C	1	1	11	53931307	Mus musculus	mm10	aAAATTAaCTaCCTCTaaAaTTTCCCAaAaCTaaCAaAaCTaCAaCAaCr	CTTTTCATTGATTCTAGAACCTGAATTGTTCCCAAAGCAGAACAGAAACGAGCTTCTTTC[CG]CTGCTGCAGCTCTGCCAGCTCTGGGAAACTCCAGAGGCAGCTAATTTCTGAATAGCGTGT	CTTTTCATTGATTCTAGAACCTGAATTGTTCCCAAAGCAGAACAGAAACGAGCTTCTTTC[CG]CTGCTGCAGCTCTGCCAGCTCTGGGAAACTCCAGAGGCAGCTAATTTCTGAATAGCGTGT	GRCm10															FALSE
cg29551581_BC21	0.118894817446243	0.0090795135497796	0.620595178530025	0.163647723456131	cg29551581	99674441	CATACTAACTATAAAAATCAAAAATCAAATCRAATATCTCCCAAACCTAC						cg	R	B	C	2	1	11	53967512	Mus musculus	mm10	ATaCTaACTaTAaaaaTCAaAaaTCAaaTCrAaTaTCTCCCAaaCCTACr	CCGGACTAGCGCATGCTGACTGTAGGGGTCAGAGGTCAGGTCGAGTGTCTCCCAGGCCTA[CG]AGGAAGATGGCAGTGGAATCACGCGTTACCCAGAGGAAATTAAGAAGGAGCCAGAGAAGG	CCGGACTAGCGCATGCTGACTGTAGGGGTCAGAGGTCAGGTCGAGTGTCTCCCAGGCCTA[CG]AGGAAGATGGCAGTGGAATCACGCGTTACCCAGAGGAAATTAAGAAGGAGCCAGAGAAGG	GRCm10															FALSE	Slc22a21	XM_006533804.3	chr11	53949960	53980422	30463	-	tss_body	NCBI
cg29551733_TC11	0.540404065517107	0.0158667963059643	0.88771371347661	0.223572902185411	cg29551733	45707297	TTAATTCCCCCAAAACTAAAATTACCAAAAAATTATAAACCTCCAATACA	55605155	TTAATTCCCCCGAAACTAAAATTACCAAAAAATTATAAACCTCCAATACG	A	Red	R	cg	F	T	C	1	1	11	53980718	Mus musculus	mm10	TTAaTTCCCCCraAACTaaAaTTACCAaAAaaTTaTAAaCCTCCAATaCr	AAGGGATTGTATCCCACCAAAAGTCTTCTCCTTCAATGGACCTGAGTTCAATTCCCAGCA[CG]CATTGGAGGCTTACAACCTTCTGGTAACTCCAGTTCCGGGGGAACTAATCCCCTTTTCTG	AAGGGATTGTATCCCACCAAAAGTCTTCTCCTTCAATGGACCTGAGTTCAATTCCCAGCA[CG]CATTGGAGGCTTACAACCTTCTGGTAACTCCAGTTCCGGGGGAACTAATCCCCTTTTCTG	GRCm10													chr11:53979550-53980496		FALSE	Slc22a21	XM_006533810.3	chr11	53954768	53980820	26053	-	tss_body	NCBI
cg29552136_BC11	0.652316839076383	0.0433475282161105	0.926208189641686	0.358360890168262	cg29552136	24700371	TAATTACACCAAAAACTACTCAAATTCACAATATCAAAAACCAAACAACA	98789848	TAATTACGCCAAAAACTACTCAAATTCACAATATCAAAAACCAAACAACG	T	Red	R	cg	R	B	C	1	1	11	54027831	Mus musculus	mm10	TaaTTaCrCCAaaAaCTaCTCAaaTTCACAaTaTCAaaAACCAaaCAACr	AAGGGGATGCTGTGGTTGCGCCAGGAGCTGCTCAGGTTCACAGTGTCAGGAACCAGGCAA[CG]GTGCTCGGGGGTCCCCGCCAGGAACACGACTGACATACCATTGAAGCCATTGGGGATGAT	AAGGGGATGCTGTGGTTGCGCCAGGAGCTGCTCAGGTTCACAGTGTCAGGAACCAGGCAA[CG]GTGCTCGGGGGTCCCCGCCAGGAACACGACTGACATACCATTGAAGCCATTGGGGATGAT	GRCm10			chr11:54027694-54028576	chr11	54027694	54028576	882	70	567	15.9	64.3	0.77			FALSE	Slc22a4	XM_017314588.1	chr11	53983122	54027980	44859	-	tss_body	NCBI
cg29552979_TC11	0.130460106996735	0.00102728595300994	0.631829581732722	0.0370681057841463	cg29552979	44615130	AAATAAAATACTCCAAACTACACCAACTTCTCACATTTACAAAAAAACCA	56616249	AAATAAAATACTCCAAACTACGCCAACTTCTCACATTTACAAAAAAACCG	T	Red	R	cg	F	T	C	1	1	11	54100565	Mus musculus	mm10	aaATaAaATaCTCCAaaCTACrCCAACTTCTCACATTTACAaAAaAaCCr	CCAGATGACCCATCTCCAAAGCCTAACTGCTTCTCTGAGGGGCTCAGGCTAGCCAGGCTT[CG]GCTCTTCTGTAAATGTGAGAAGTTGGCGTAGCCTGGAGCATCTCATCCTAGGGCCAACCT	CCAGATGACCCATCTCCAAAGCCTAACTGCTTCTCTGAGGGGCTCAGGCTAGCCAGGCTT[CG]GCTCTTCTGTAAATGTGAGAAGTTGGCGTAGCCTGGAGCATCTCATCCTAGGGCCAACCT	GRCm10		chr11:54100795-54101372													FALSE	P4ha2	NM_011031.2	chr11	54099423	54100723	1301	+	tss_1500	NCBI
cg29555487_TC11	0.696751722639251	3.07303711117954e-06	0.938744885398046	0.000400240471649018	cg29555487	89740300	TTTAATCTATATCCCATATAAATTATACATCTCAACACCAACAAATAACA	88695578	TTTAATCTATATCCCGTATAAATTATACATCTCAACACCAACAAATAACG	A	Red	R	cg	F	T	C	1	1	11	54354822	Mus musculus	mm10	TTTAATCTaTaTCCCrTaTAaaTTATACATCTCAaCACCAACAaATaaCr	ATTTGAAGGACCAGCTGGGGCTGCACCTGGTGACATCCTTGTGAATTCCCAAGCTCTGTA[CG]CCATCTGTTGGTGCTGAGATGTATAACCTACACGGGACACAGATTAAAAACTAAAATGAA	ATTTGAAGGACCAGCTGGGGCTGCACCTGGTGACATCCTTGTGAATTCCCAAGCTCTGTA[CG]CCATCTGTTGGTGCTGAGATGTATAACCTACACGGGACACAGATTAAAAACTAAAATGAA	GRCm10															FALSE	Acsl6	NM_001033598.1	chr11	54303823	54361539	57717	+	tss_body	NCBI
cg29555514_BC21	0.472753467076657	1.91507746206457e-06	0.859397478140838	0.000288100061183624	cg29555514	31794455	CCACTTAAAAACTCATAACCATCTACAATTTCATACCCAAAAAATCTAAC						cg	R	B	C	2	1	11	54356884	Mus musculus	mm10	CACTTaaAAaCTCATAACCATCTaCAATTTCATACCCAaAaaATCTaACr	ATGACCAGTACCCACTTGGAAGCTCATAACCATCTGCAATTTCATACCCAGAGGATCTGA[CG]CCCTCTGCTGACCTCCAAGGGAACTGCACATACGTGGTACATGGACATATTCAGGCAAAA	ATGACCAGTACCCACTTGGAAGCTCATAACCATCTGCAATTTCATACCCAGAGGATCTGA[CG]CCCTCTGCTGACCTCCAAGGGAACTGCACATACGTGGTACATGGACATATTCAGGCAAAA	GRCm10															FALSE	Acsl6	NM_001033598.1	chr11	54303823	54361539	57717	+	tss_body	NCBI
cg29556199_TC21	0.425068555491691	0.00872952243844923	0.837420016972226	0.159738776753181	cg29556199	91810210	AATATAAACTATATTTATCTATCAACCCTCATAAAACAATAACCTTCCCC						cg	F	T	C	2	1	11	54440011	Mus musculus	mm10	aTATAAACTaTaTTTaTCTaTCAaCCCTCATaaaACAaTAACCTTCCCCr	TTAATCCAGCTTTTAAAATTTCCTTGATATATAATTAAAATACAATAAAAGATGAATACA[CG]GGGAAGGTTACTGTCCCATGAGGGCTGACAGACAAACACAGTTTATACTCAGCACTCCAC	TTAATCCAGCTTTTAAAATTTCCTTGATATATAATTAAAATACAATAAAAGATGAATACA[CG]GGGAAGGTTACTGTCCCATGAGGGCTGACAGACAAACACAGTTTATACTCAGCACTCCAC	GRCm10													chr11:54437986-54438657		FALSE	Fnip1	XM_006532847.3	chr11	54438144	54516884	78741	+	tss_body	NCBI
cg29556310_BC21	0.250087091952362	0.0104571747092923	0.731847920377337	0.177759277001884	cg29556310	22637413	AACCAATCATAATCTCAATAATTATCAACTATATATAAACTTAAAACATC						cg	R	B	C	2	1	11	54464634	Mus musculus	mm10	aCCAATCATAaTCTCAATAATTaTCAaCTaTaTaTAaaCTTAaAaCATCr	AGGCAGTTTGTGGCCAATCATAGTCTCAATAATTGTCAGCTGTGTGTAGGCTTAGAGCAT[CG]CTCAAAAGTCTTACTGTTCCTAATCAACACTTCTTCCCAGAGAACACCATGCTCCTTTTT	AGGCAGTTTGTGGCCAATCATAGTCTCAATAATTGTCAGCTGTGTGTAGGCTTAGAGCAT[CG]CTCAAAAGTCTTACTGTTCCTAATCAACACTTCTTCCCAGAGAACACCATGCTCCTTTTT	GRCm10															FALSE	Fnip1	XM_006532847.3	chr11	54438144	54516884	78741	+	tss_body	NCBI
cg29557122_TC21	0.173792343091571	0.0316755566703514	0.671925951975825	0.312506668429405	cg29557122	89737226	TTCAAAAACCTAATCCAAAACCAAAATCTCTCTTATCTATAAATCAAAAC						cg	F	T	C	2	1	11	54604400	Mus musculus	mm10	TCAAAAaCCTAaTCCAAaACCAaAaTCTCTCTTaTCTATaaATCAaaACr	TCATCATGGCAGGGAGCATAGCAGCATGCAGGCAGATAGTGGAGCAGTAGCTGAGAGCTA[CG]TCCTGATCCATAGACAAGAGAGACTCTGGTCTTGGACTAGGCTTTTGAAACTTCAAAGTC	TCATCATGGCAGGGAGCATAGCAGCATGCAGGCAGATAGTGGAGCAGTAGCTGAGAGCTA[CG]TCCTGATCCATAGACAAGAGAGACTCTGGTCTTGGACTAGGCTTTTGAAACTTCAAAGTC	GRCm10															FALSE	Rapgef6	XM_006532568.3	chr11	54518521	54688460	169940	+	tss_body	NCBI
cg29559373_TC11	0.00371205986267457	0.0045558809235622	0.311946758789837	0.107206791725038	cg29559373	12672324	CATCCTCAAAAATAATCTTAACAAAAATTTCTTTACAAATAATCTTACCA	59715407	CGTCCTCGAAAATAATCTTAACGAAAATTTCTTTACGAATAATCTTACCG	T	Red	R	cg	F	T	C	1	1	11	54866546	Mus musculus	mm10	CrTCCTCrAAaATaATCTTaaCraaaATTTCTTTaCraATaATCTTaCCr	CGCGATGGCTGACGAGATTGCCAAGGCTCAAGTGGCCCAGCCCGGCGGCGACACGATCTT[CG]GCAAGATCATCCGCAAAGAAATCCCCGCCAAGATCATCTTCGAGGACGACCGGGTAGGCT	CGCGATGGCTGACGAGATTGCCAAGGCTCAAGTGGCCCAGCCCGGCGGCGACACGATCTT[CG]GCAAGATCATCCGCAAAGAAATCCCCGCCAAGATCATCTTCGAGGACGACCGGGTAGGCT	GRCm10			chr11:54866335-54866984	chr11	54866335	54866984	649	98	478	30.2	73.7	1.12			FALSE	Hint1	NM_008248.2	chr11	54866437	54870496	4060	+	tss_body	NCBI
cg29559783_BC11	0.229834801948995	0.0297440583306672	0.717476880789377	0.304142761360327	cg29559783	63692409	CCTAAATTAATACTACCCTCTAAAACACACAAATCTATATTAAAAAAACA	9766303	CCTAAATTAATACTACCCTCTAAAACACGCGAATCTATATTAAAAAAACG	G	Grn	G	cg	R	B	C	1	1	11	54903172	Mus musculus	mm10	CCTaaaTTAaTACTaCCCTCTaAAaCACrCraaTCTaTaTTaaAAaAaCr	AAAGACTGCCCTCCTGGGTTAGTACTGCCCTCTGAAGCACGCGGGTCTGTGTTGGAAGAG[CG]CAGAGACCGAGGGTTACAAGTGAGGCTCTCGGTGCCTCTGGGGAAGCAGTGGCTCTCCCA	AAAGACTGCCCTCCTGGGTTAGTACTGCCCTCTGAAGCACGCGGGTCTGTGTTGGAAGAG[CG]CAGAGACCGAGGGTTACAAGTGAGGCTCTCGGTGCCTCTGGGGAAGCAGTGGCTCTCCCA	GRCm10													chr11:54902772-54903033		FALSE	Gpx3	NM_008161.3	chr11	54902853	54910382	7530	+	tss_body	NCBI
cg29562617_TC21	0.0812724587699912	5.65360392305149e-08	0.578007840166641	3.34111417769181e-05	cg29562617	38637482	CACCTTTACCCAAACTATTATATAAAAACCCTATATTATACTTAATACCC						cg	F	T	C	2	1	11	55158665	Mus musculus	mm10	ACCTTTACCCAAACTATTATATAAaAaCCCTaTATTATaCTTaaTaCCCr	CATCATTGGAGTCGTTTTTTTACTTCTGAATTCTTGCAATGAACATCTTCTGTTACCTGT[CG]GGCACCAAGCATAATACAGGGCTCTTATATAATAGTTTGGGTAAAGGTGTTATAAAAACA	CATCATTGGAGTCGTTTTTTTACTTCTGAATTCTTGCAATGAACATCTTCTGTTACCTGT[CG]GGCACCAAGCATAATACAGGGCTCTTATATAATAGTTTGGGTAAAGGTGTTATAAAAACA	GRCm10															FALSE	Slc36a2	NM_153170.3	chr11	55158467	55185077	26611	-	tss_body	NCBI
cg29562678_BC11	0.14173941720059	2.10268983103504e-08	0.641513419052564	2.0846273806832e-05	cg29562678	82739593	ACTCCTATATATCATCAATATCCTATATACCTATACCCTACAATTCTACA	56690240	ACTCCTATATATCGTCGATATCCTATATACCTATACCCTACAATTCTACG	A	Red	R	cg	R	B	C	1	1	11	55162748	Mus musculus	mm10	aCTCCTaTATaTCrTCraTATCCTaTaTACCTATaCCCTaCAaTTCTACr	CCAATCAGTCAAGCTCCTGTATGTCGTCGGTATCCTGTGTACCTATGCCCTGCAGTTCTA[CG]TCCCTGCGGAAATCATCATCCCCCTTGCTGTCTCTCAGGTGTCAAAACGCTGGGCACTGC	CCAATCAGTCAAGCTCCTGTATGTCGTCGGTATCCTGTGTACCTATGCCCTGCAGTTCTA[CG]TCCCTGCGGAAATCATCATCCCCCTTGCTGTCTCTCAGGTGTCAAAACGCTGGGCACTGC	GRCm10															FALSE	Slc36a2	NM_153170.3	chr11	55158467	55185077	26611	-	tss_body	NCBI
cg29562680_BC21	0.927392182190151	1.103071592276e-06	0.987611404162379	0.000195437571136182	cg29562680	49706552	ATAACTATATATCTTACAAACTATACCAATCAATCAAACTCCTATATATC						cg	R	B	C	2	1	11	55162784	Mus musculus	mm10	TaaCTaTaTaTCTTaCAaaCTaTACCAATCAaTCAAaCTCCTaTATaTCr	CCATGGAGAACATGGCTGTGTGTCTTGCAGGCTGTACCAATCAGTCAAGCTCCTGTATGT[CG]TCGGTATCCTGTGTACCTATGCCCTGCAGTTCTACGTCCCTGCGGAAATCATCATCCCCC	CCATGGAGAACATGGCTGTGTGTCTTGCAGGCTGTACCAATCAGTCAAGCTCCTGTATGT[CG]TCGGTATCCTGTGTACCTATGCCCTGCAGTTCTACGTCCCTGCGGAAATCATCATCCCCC	GRCm10															FALSE	Slc36a2	NM_153170.3	chr11	55158467	55185077	26611	-	tss_body	NCBI
cg29563135_BC21	0.609289274318345	0.0413674356965649	0.913752599367054	0.351746315018811	cg29563135	80769536	AAAACACRAAATAAAACRACACRTAACCTAAACTAAAAAACCAACATCAC						cg	R	B	C	2	1	11	55204339	Mus musculus	mm10	aAaCACraAATaaAaCraCACrTaACCTaaaCTAaaaAaCCAaCATCACr	GTCCGGGAGGAGGAGCACGGAATGGAGCGGCACGTGACCTGGGCTAGGGAGCCAGCATCA[CG]TGACAGGGCCCGGAAGCGGCTGTCCAGGAGGCTAGAAAACCATGGCTAGGGGTCGGCGCT	GTCCGGGAGGAGGAGCACGGAATGGAGCGGCACGTGACCTGGGCTAGGGAGCCAGCATCA[CG]TGACAGGGCCCGGAAGCGGCTGTCCAGGAGGCTAGAAAACCATGGCTAGGGGTCGGCGCT	GRCm10			chr11:55204242-55204518	chr11	55204242	55204518	276	22	160	15.9	58	1.01			FALSE	Slc36a1	NM_153139.4	chr11	55204139	55204339	201	+	tss_200	NCBI
cg29563265_TC11	0.329206865044519	0.0116669348258484	0.784482146680422	0.188772732683851	cg29563265	33757245	CTTAAAAACAAAAAAACCCACTCCATAACAAAAAATCACAAATACTCACA	45723539	CTTAAAAACAAAAAAACCCACTCCATAACAAAAAATCACAAATACTCACG	A	Red	R	cg	F	T	C	1	1	11	55214074	Mus musculus	mm10	CTTaaaaACAaaAAAaCCCACTCCATaaCAaAAaaTCACAAATACTCACr	AAGGCCTTGGCAGCTTCTCCCCCGGCTCCTACCAACGCTTAGGAGAGAACAGTAGCATGA[CG]TGAGTATTTGTGACCTTCTGCCATGGAGTGGGCTTTCCTGTCCCCAAGTCTCCCTTGGAA	AAGGCCTTGGCAGCTTCTCCCCCGGCTCCTACCAACGCTTAGGAGAGAACAGTAGCATGA[CG]TGAGTATTTGTGACCTTCTGCCATGGAGTGGGCTTTCCTGTCCCCAAGTCTCCCTTGGAA	GRCm10															FALSE	Slc36a1	XR_879563.2	chr11	55204319	55236330	32012	+	tss_body	NCBI
cg29565142_BC21	0.0536602900344125	0.0324390313105507	0.539248839345108	0.315839249361951	cg29565142	56793496	AATAAACCCCTATAAAAACTATCAAAAATAATCACTACTATCAAAATAAC						cg	R	B	C	2	1	11	55388144	Mus musculus	mm10	aTaAaCCCCTaTAaaAaCTaTCAaAAATaaTCACTACTaTCAAAATaaCr	GTCTTGGCCATGGTGAGCCCCTGTAGGAGCTGTCAGAAATGGTCACTACTGTCAAAATGG[CG]GCACTGCGACATTTCCTCAGCCTGCAGCCATCACAGGAGCTGTCCACAGTGGCTACCCTT	GTCTTGGCCATGGTGAGCCCCTGTAGGAGCTGTCAGAAATGGTCACTACTGTCAAAATGG[CG]GCACTGCGACATTTCCTCAGCCTGCAGCCATCACAGGAGCTGTCCACAGTGGCTACCCTT	GRCm10															FALSE
cg29567242_BC21	0.706895977932047	7.70301799492387e-05	0.941310439747337	0.00479596138909763	cg29567242	16702561	ACTACACCAATTACCCTCAACTAAAATCTTTTAAAAATTCAATCCACCAC						cg	R	B	C	2	1	11	55571346	Mus musculus	mm10	CTaCACCAATTaCCCTCAaCTaaAATCTTTTAaaAATTCAaTCCACCACr	TTTACCCATAGGCTGCACCAATTGCCCTCAGCTGGAATCTTTTAGGAATTCAGTCCACCA[CG]CCCTCTGGTGGACTCTCTCAGAACTCCACCCTATCACTGTCCGGTTTCTCTGGGATTTGT	TTTACCCATAGGCTGCACCAATTGCCCTCAGCTGGAATCTTTTAGGAATTCAGTCCACCA[CG]CCCTCTGGTGGACTCTCTCAGAACTCCACCCTATCACTGTCCGGTTTCTCTGGGATTTGT	GRCm10															FALSE	Glra1	NM_001290821.1	chr11	55514238	55608198	93961	-	tss_body	NCBI
cg29568112_BC21	0.850267573566729	0.0164521272865326	0.973924240632583	0.227974990402584	cg29568112	93752901	CCCCTTCTAAATATTCCCAACTCTATAAACATAAAAACTCCATCTATCTC						cg	R	B	C	2	1	11	55681969	Mus musculus	mm10	CCCTTCTAAATaTTCCCAACTCTATaaaCATAAAaaCTCCATCTATCTCr	CCGACTATGCTCCCCTTCTAAATGTTCCCAACTCTATGGGCATAAAGGCTCCATCTATCT[CG]CTACCACCTGCCCCCTCCCAAATAGAAGAAACCGGGTTGAAAGGCTGCAGATGCGGTGGA	CCGACTATGCTCCCCTTCTAAATGTTCCCAACTCTATGGGCATAAAGGCTCCATCTATCT[CG]CTACCACCTGCCCCCTCCCAAATAGAAGAAACCGGGTTGAAAGGCTGCAGATGCGGTGGA	GRCm10															FALSE
cg29570402_BC21	0.399026659322595	0.00690006306184369	0.824624491662924	0.13903427823014	cg29570402	35780122	TCTACTTCCTCATCTTATAACACAAATAACTAAAAAACRTATATAACAAC						cg	R	B	C	2	1	11	56064766	Mus musculus	mm10	CTACTTCCTCATCTTaTAaCACAAaTAACTaaaaAACrTaTaTAACAACr	CTCCATGCCTTTCTACTTCCTCATCTTGTAGCACAAGTAACTGGGGAACGTGTGTAACAA[CG]ATGACCTTTGAACCTCTCCTCCCCCCACCTTCTGGTGAGCAGGATAACAGAGGTGTACCA	CTCCATGCCTTTCTACTTCCTCATCTTGTAGCACAAGTAACTGGGGAACGTGTGTAACAA[CG]ATGACCTTTGAACCTCTCCTCCCCCCACCTTCTGGTGAGCAGGATAACAGAGGTGTACCA	GRCm10															FALSE	LOC105244170	XR_879868.2	chr11	55970354	56072010	101657	+	tss_body	NCBI
cg29570440_BC21	0.706164208007269	0.0373498469362662	0.941183346376411	0.337196856586032	cg29570440	49671859	TACCTTATCATCCTTTAAATAAAACTATATAATCATTCCTACTATTATAC						cg	R	B	C	2	1	11	56071496	Mus musculus	mm10	aCCTTATCATCCTTTaAaTAaAaCTaTATAATCATTCCTaCTaTTaTACr	CAGTGAGCCTGTGCCTTATCATCCTTTGAGTAGAGCTGTATAATCATTCCTGCTGTTGTA[CG]TGGATGCCCCCCTATGTATCTTTGTGCTTCCAAGATGTGGCAGCCAGCTTGGGATAAATA	CAGTGAGCCTGTGCCTTATCATCCTTTGAGTAGAGCTGTATAATCATTCCTGCTGTTGTA[CG]TGGATGCCCCCCTATGTATCTTTGTGCTTCCAAGATGTGGCAGCCAGCTTGGGATAAATA	GRCm10															FALSE	LOC105244170	XR_879868.2	chr11	55970354	56072010	101657	+	tss_body	NCBI
cg29579221_BC21	0.579713094147945	4.19069085932543e-06	0.902732795807584	0.000497910059741778	cg29579221	85705128	TTATAACCTTACTCTCAAAAAAATACTAACTCTCCTATTCAATTAAAAAC						cg	R	B	C	2	1	11	57465257	Mus musculus	mm10	TATaaCCTTaCTCTCAaAAaAaTaCTaACTCTCCTaTTCAaTTAaAaaCr	TCTACAGGCATTTATGGCCTTGCTCTCAGAAGAGTGCTGACTCTCCTGTTCAGTTAGAGG[CG]CCACCACTGGTGGAATGGGGAGAGGCAAGCCCGGGCAGAGGAGGCGGGGCTTGACCTGGG	TCTACAGGCATTTATGGCCTTGCTCTCAGAAGAGTGCTGACTCTCCTGTTCAGTTAGAGG[CG]CCACCACTGGTGGAATGGGGAGAGGCAAGCCCGGGCAGAGGAGGCGGGGCTTGACCTGGG	GRCm10															TRUE
cg29579221_BC22	0.274438454210019	5.33232760348817e-06	0.748981916881003	0.000596812789910951	cg29579221	96703281	TTATAACCTTACTCTCAAAAAAATACTAACTCTCCTATTCAATTAAAAAC						cg	R	B	C	2	2	11	57465257	Mus musculus	mm10	TATaaCCTTaCTCTCAaAAaAaTaCTaACTCTCCTaTTCAaTTAaAaaCr	TCTACAGGCATTTATGGCCTTGCTCTCAGAAGAGTGCTGACTCTCCTGTTCAGTTAGAGG[CG]CCACCACTGGTGGAATGGGGAGAGGCAAGCCCGGGCAGAGGAGGCGGGGCTTGACCTGGG	TCTACAGGCATTTATGGCCTTGCTCTCAGAAGAGTGCTGACTCTCCTGTTCAGTTAGAGG[CG]CCACCACTGGTGGAATGGGGAGAGGCAAGCCCGGGCAGAGGAGGCGGGGCTTGACCTGGG	GRCm10															TRUE
cg29579222_BC11	0.493587710267107	1.53647113902473e-06	0.868210694810723	0.000244740022661088	cg29579222	14712423	AAATACCTATAAATTCCTATAAATACCTATTACCAATCACCAAAAAAACA	10715441	AAATACCTATAAATTCCTATAAATACCTATTACCAATCACCAAAAAAACG	T	Red	R	cg	R	B	C	1	1	11	57465354	Mus musculus	mm10	AAATaCCTaTAaATTCCTaTaAaTaCCTaTTACCAaTCACCAAaaAAACr	GAGCAAGGCCATAAATGCCTGTAGATTCCTGTGAGTGCCTGTTACCAGTCACCAAGGAAA[CG]ATCGGCCCCCCACCACCACCACCACCCTCCTATTGGTGAGCCGTTCCCACCACATCCTAT	GAGCAAGGCCATAAATGCCTGTAGATTCCTGTGAGTGCCTGTTACCAGTCACCAAGGAAA[CG]ATCGGCCCCCCACCACCACCACCACCCTCCTATTGGTGAGCCGTTCCCACCACATCCTAT	GRCm10															FALSE
cg29579385_BC21	0.520432783923128	0.0185998683870755	0.879343281301948	0.242999706324644	cg29579385	4683183	CCATCTACTAACCAATTTTAATCACTATACCTTTTTACCATAATACACAC						cg	R	B	C	2	1	11	57475301	Mus musculus	mm10	CATCTaCTaaCCAaTTTTaaTCACTaTACCTTTTTaCCATAATaCACACr	AGTGCTTGGCTCCATCTGCTGGCCAGTTTTGGTCACTGTACCTTTTTGCCATAATGCACA[CG]CATAACGTCCTCTGTTATATTGCGGAAGACTGAGGCTTCTAGGACATTTCGGTCTACTGG	AGTGCTTGGCTCCATCTGCTGGCCAGTTTTGGTCACTGTACCTTTTTGCCATAATGCACA[CG]CATAACGTCCTCTGTTATATTGCGGAAGACTGAGGCTTCTAGGACATTTCGGTCTACTGG	GRCm10															FALSE
cg29580489_TC21	0.0173375089560873	0.0418220025046231	0.451940997099212	0.353210130060867	cg29580489	49684229	AAAAAATAACATACTCAATAAACRCTCAAATACTCTATAAAATAAAATCC						cg	F	T	C	2	1	11	57573966	Mus musculus	mm10	aAAAaTaACATaCTCAATaaaCrCTCAAaTaCTCTaTaaAaTaAaATCCr	AGCTTTGTTGCTGACATGCCCTTTGTCTTCATCAGGCACCCGATTTCTCTACCTTTAGCA[CG]GATCTCACTCCACAGAGCACTTGAGCGCCCATTGAGCATGTCACTTTCTTATTTGTGGAA	AGCTTTGTTGCTGACATGCCCTTTGTCTTCATCAGGCACCCGATTTCTCTACCTTTAGCA[CG]GATCTCACTCCACAGAGCACTTGAGCGCCCATTGAGCATGTCACTTTCTTATTTGTGGAA	GRCm10															FALSE		ENSMUST00000128521.1	chr11	57572511	57574595	2085	+	tss_body	UCSC
cg29581272_BC21	0.778983578098589	0.0276986876763988	0.958159402034378	0.29482648916126	cg29581272	50725872	CAAATAAATAATCTACRACCRAAAATTAAAAATACTCTTTCTCCCACTTC						cg	R	B	C	2	1	11	57645764	Mus musculus	mm10	AaaTaAaTAaTCTaCraCCrAaAaTTaaaAaTACTCTTTCTCCCACTTCr	CCGCGGCGGTTCAGGTGAGTAGTCTGCGGCCGAGAGTTGGGAGTACTCTTTCTCCCACTT[CG]CTCCCACCCTGCAGTTCCTTGTTCTACCTATCCTTCGTGTCTGCTCTGAGGCATCCCATT	CCGCGGCGGTTCAGGTGAGTAGTCTGCGGCCGAGAGTTGGGAGTACTCTTTCTCCCACTT[CG]CTCCCACCCTGCAGTTCCTTGTTCTACCTATCCTTCGTGTCTGCTCTGAGGCATCCCATT	GRCm10													chr11:57644953-57645735		FALSE	LOC102635527	XR_001780220.1	chr11	57614794	57653921	39128	-	tss_body	NCBI
cg29583302_TC11	0.120231155083611	0.00562291291667382	0.621414577139179	0.122570448713961	cg29583302	43718988	CAAAAAACCATTTTCATTCATTTTTCTCAACTTCAAATACTACTAAACCA	64626499	CAAAAAACCATTTTCATTCATTTTTCTCAACTTCAAATACTACTAAACCG	T	Red	R	cg	F	T	C	1	1	11	57778505	Mus musculus	mm10	CAaAaAaCCATTTTCATTCATTTTTCTCAACTTCAAATACTaCTaAaCCr	CTGTCATTAGAGTCATTCACCACTAGAGGGCTCTGCTGCCCTGCCTTCTAGGCCATGTTC[CG]GCTCAGCAGTATTTGAAGTTGAGAAAAATGAATGAAAATGGCTCTCTGAGGGGGAACCGC	CTGTCATTAGAGTCATTCACCACTAGAGGGCTCTGCTGCCCTGCCTTCTAGGCCATGTTC[CG]GCTCAGCAGTATTTGAAGTTGAGAAAAATGAATGAAAATGGCTCTCTGAGGGGGAACCGC	GRCm10															FALSE	Galnt10	NM_134189.2	chr11	57645441	57787501	142061	+	tss_body	NCBI
cg29583501_TC21	0.121856570866284	7.54200483443811e-07	0.622916295106155	0.000153745039674431	cg29583501	48637531	AATACTTAAAAATTTAATCCCTAAAAAACCCTAAACAAAAACTATTCCTC						cg	F	T	C	2	1	11	57788086	Mus musculus	mm10	aTaCTTaAAaaTTTaaTCCCTaAAaAACCCTaAaCAaAAACTaTTCCTCr	TACATGACCTTCTCCAAGCTATGGTCCATAGCGCCCTCTGGTGGTTGCTACCTGACAACA[CG]AGGAACAGTTTCTGCTCAGGGTTCTTCAGGGACCAAACCTTCAAGCACTGCTCATTTCAC	TACATGACCTTCTCCAAGCTATGGTCCATAGCGCCCTCTGGTGGTTGCTACCTGACAACA[CG]AGGAACAGTTTCTGCTCAGGGTTCTTCAGGGACCAAACCTTCAAGCACTGCTCATTTCAC	GRCm10															FALSE
cg29584115_BC21	0.374490262956292	4.38198109993877e-07	0.810970708222724	0.0001052998764238	cg29584115	3607558	AAAAAATTATACCTATAAAAAAAATCTAACTTTCTAACCTCCTCCAAACC						cg	R	B	C	2	1	11	57825442	Mus musculus	mm10	AaAaaTTATaCCTaTaAaaaaAATCTaaCTTTCTaACCTCCTCCAaACCr	ATAGGAGAAAGAAGAGGTTATGCCTGTGAGGGGAATCTGGCTTTCTGACCTCCTCCAGAC[CG]CCCTCTGCTGGATGGAGAGGGCAGCTCCATTTCCAGGATCTCCTCCCCCACCCCGCCCCC	ATAGGAGAAAGAAGAGGTTATGCCTGTGAGGGGAATCTGGCTTTCTGACCTCCTCCAGAC[CG]CCCTCTGCTGGATGGAGAGGGCAGCTCCATTTCCAGGATCTCCTCCCCCACCCCGCCCCC	GRCm10	chr11:57827496-57828164														FALSE	chr11-57827496-57828164		chr11	57823496	57825496	2001	*	NShelf	UCSC
cg29585336_TC21	0.0324807158973033	0.000322308519757024	0.496036389066218	0.0150284734316313	cg29585336	9743124	CTAAAACCCTAAAACTAAAACTTCAAATAACTATAAATCACCCAACAAAC						cg	F	T	C	2	1	11	57918137	Mus musculus	mm10	TAaAACCCTaaAACTaaAaCTTCAAaTaaCTaTaAaTCACCCAACAAaCr	AGGGGTTGGAGAGATGACTCAGTAGTTAAGAGTCCTTACTGCTCCTGCAGAGGACCACCA[CG]CTTGTTGGGTGACTCACAGCCACTTGAAGCTCCAGTTCCAGGGTTCTAGTGCCCTCTTCT	AGGGGTTGGAGAGATGACTCAGTAGTTAAGAGTCCTTACTGCTCCTGCAGAGGACCACCA[CG]CTTGTTGGGTGACTCACAGCCACTTGAAGCTCCAGTTCCAGGGTTCTAGTGCCCTCTTCT	GRCm10															FALSE	Gm33078	XR_388677.2	chr11	57911740	57923298	11559	+	tss_body	NCBI
cg29585518_BC21	0.882577482491399	0.000127914430471114	0.979788243300109	0.00724547589494638	cg29585518	64736830	CATAAAATCCCATCCTAAATTCCACCCTAACCTTAAATATAATAATCTCC						cg	R	B	C	2	1	11	57934129	Mus musculus	mm10	ATaaAaTCCCATCCTaAaTTCCACCCTAaCCTTaaaTaTAATaATCTCCr	CCACGGATCATCATGGAGTCCCATCCTGAGTTCCACCCTAGCCTTGGGTGTAATGATCTC[CG]CTCATGGTAAAGTGGTAAAGGCAGATAGAAAAGCCAACCAGGGTTCAGGTGATGAGCGAT	CCACGGATCATCATGGAGTCCCATCCTGAGTTCCACCCTAGCCTTGGGTGTAATGATCTC[CG]CTCATGGTAAAGTGGTAAAGGCAGATAGAAAAGCCAACCAGGGTTCAGGTGATGAGCGAT	GRCm10															FALSE
cg29585843_TC21	0.874415011386674	0.0296735326413022	0.978498196488247	0.303789755733636	cg29585843	21618160	ACTAAAAACCAAACAAATCTACCTCCTAACTAAATCTAAAAAACACTAAC						cg	F	T	C	2	1	11	57962334	Mus musculus	mm10	CTaAAAaCCAAACAaATCTaCCTCCTaaCTaAATCTaaAAaaCACTaaCr	TAGACCAGGCTGTTCTCAAACCCATTCATCTACATTACAAAAAAATTTCTGTGAAAACTT[CG]CCAGTGCCTTCCAGATTCAGCCAGGAGGCAGATCTGTTTGGCTTTCAGTTCCCATCTGTG	TAGACCAGGCTGTTCTCAAACCCATTCATCTACATTACAAAAAAATTTCTGTGAAAACTT[CG]CCAGTGCCTTCCAGATTCAGCCAGGAGGCAGATCTGTTTGGCTTTCAGTTCCCATCTGTG	GRCm10															FALSE
cg29586106_TC21	0.782441366842823	0.0322606396220452	0.95885394393089	0.315133975413149	cg29586106	63626371	TATTCCCTTCAAAAATAACTCAAAAAACCTTAACCAATATAAAAAACAAC						cg	F	T	C	2	1	11	57983650	Mus musculus	mm10	aTTCCCTTCAaaAATaaCTCAAaAaACCTTaaCCAaTaTAAAAaaCAaCr	GTTGCTTTTTTTTAGACTGGATGTCCTGTAGCCCAGACTAGCTTTGAAGAGTTCTGATAC[CG]CTGCCTTTTACACTGGCCAAGGTCTCTTGAGCCATTCCTGAAGGGAACATGAATCCTTTT	GTTGCTTTTTTTTAGACTGGATGTCCTGTAGCCCAGACTAGCTTTGAAGAGTTCTGATAC[CG]CTGCCTTTTACACTGGCCAAGGTCTCTTGAGCCATTCCTGAAGGGAACATGAATCCTTTT	GRCm10															FALSE	Larp1	XM_017314797.1	chr11	57973274	58062034	88761	+	tss_body	NCBI
cg29586542_BC21	0.676289728755969	0.017531309773479	0.932902374064176	0.235430826764082	cg29586542	93738442	AATTCAAAACCAAACCCAACTCRAAACCATAACACATATTCTCTAAACAC						cg	R	B	C	2	1	11	58009729	Mus musculus	mm10	aTTCAAAaCCAaaCCCAaCTCraAaCCATaACACATaTTCTCTaAACACr	CAAAGTTGCAAAGTTCAAAGCCAGGCCCAGCTCGGAGCCATGACACATGTTCTCTGAACA[CG]CACTCTCGAGGCGCCGAGACGCATAGGGAGCACAGGGCACACGAGCGGCCCCGCCCGGCC	CAAAGTTGCAAAGTTCAAAGCCAGGCCCAGCTCGGAGCCATGACACATGTTCTCTGAACA[CG]CACTCTCGAGGCGCCGAGACGCATAGGGAGCACAGGGCACACGAGCGGCCCCGCCCGGCC	GRCm10			chr11:58009211-58010092	chr11	58009211	58010092	881	133	673	30.2	76.4	1.05	chr11:58008615-58008827		FALSE	Larp1	XM_017314797.1	chr11	57973274	58062034	88761	+	tss_body	NCBI
cg29587451_BC11	0.038919528547667	4.31829401538754e-06	0.512311177065898	0.000509732886547645	cg29587451	54799356	AAAACAAAACACAAAACCATCCTATTCTTCTACAAACCATAACACCTACA	28700885	AAAACAAAACACAAAACCATCCTATTCTTCTACAAACCATAACACCTACG	A	Red	R	cg	R	B	C	1	1	11	58098618	Mus musculus	mm10	aAaACAaAaCACAAaACCATCCTaTTCTTCTACAAaCCATaaCACCTACr	ATTAATGAGCTGGAGACAGAGCACAAGACCATCCTGTTCTTCTACAAGCCATGGCACCTA[CG]TCTAGCCGGTCACAAACAACGCTCTGTCAGGCCAGGACATGCAATACCTCCGGCCTCTAT	ATTAATGAGCTGGAGACAGAGCACAAGACCATCCTGTTCTTCTACAAGCCATGGCACCTA[CG]TCTAGCCGGTCACAAACAACGCTCTGTCAGGCCAGGACATGCAATACCTCCGGCCTCTAT	GRCm10													chr11:58097728-58098142		FALSE	Cnot8	XM_006534104.1	chr11	58092798	58118596	25799	+	tss_body	NCBI
cg29587568_TC21	0.437101748540706	0.0486640919921432	0.842953070721252	0.376215650330261	cg29587568	17795233	AAACCRCTCTACTTAACTCTTAAAATACTACAACTTTACRTAACAAAACC						cg	F	T	C	2	1	11	58104412	Mus musculus	mm10	aaCCrCTCTaCTTaaCTCTTaaaaTaCTaCAaCTTTaCrTaaCAaaaCCr	TTCCAGGCCACAGCCCTGGACTTAGACGGCACCCCATCCAGCTTGCTGGCTCCGCGACGG[CG]GCCCTGCCACGCAAAGCTGCAGCACCCCAAGAGCCAAGCAGAGCGGCCTCTTGCCTCCCC	TTCCAGGCCACAGCCCTGGACTTAGACGGCACCCCATCCAGCTTGCTGGCTCCGCGACGG[CG]GCCCTGCCACGCAAAGCTGCAGCACCCCAAGAGCCAAGCAGAGCGGCCTCTTGCCTCCCC	GRCm10			chr11:58103779-58104705	chr11	58103779	58104705	926	79	595	17.1	64.3	0.84			FALSE	Cnot8	XM_006534104.1	chr11	58092798	58118596	25799	+	tss_body	NCBI
cg29587636_TC11	0.198106784958245	0.00237579626059894	0.692299589371583	0.0690762762769142	cg29587636	3697832	TATTTTCTACAAATACCACAAACATCCTAAAAACACCTAAAAAACCACCA	67694107	TATTTTCTACAAATACCGCAAACATCCTAAAAACACCTAAAAAACCACCG	A	Red	R	cg	F	T	C	1	1	11	58109625	Mus musculus	mm10	TaTTTTCTACAAaTaCCrCAaaCATCCTaAAaaCACCTaAaaAaCCACCr	AGTGTGGACAATTAAATCAAACAGAAGGAGGCTTGTTTGTTTTTTTACATAGTTGGCTCA[CG]GTGGCTCCTCAGGTGCCTTCAGGATGCCTGCGGCACTTGTAGAAAACAGTCAGGTCATCT	AGTGTGGACAATTAAATCAAACAGAAGGAGGCTTGTTTGTTTTTTTACATAGTTGGCTCA[CG]GTGGCTCCTCAGGTGCCTTCAGGATGCCTGCGGCACTTGTAGAAAACAGTCAGGTCATCT	GRCm10															FALSE	Cnot8	XM_006534104.1	chr11	58092798	58118596	25799	+	tss_body	NCBI
cg29588284_BC21	0.0628291421250223	0.046303290065268	0.552810412136781	0.368928661185296	cg29588284	17713381	ATTAAAAATTTAAACCTATAAAACCCRCCAACCAACCACTAAACACACAC						cg	R	B	C	2	1	11	58168705	Mus musculus	mm10	TTAAaaATTTAaACCTaTaaAACCCrCCAACCAaCCACTaAaCACACACr	TATTTTCCTTAATTAAGGATTTAGACCTGTGGAACCCGCCAACCAGCCACTGAGCACACA[CG]CACACGCACACGCACACGCACACACACACACACACACACACGCTAAATAAATAATAAAGG	TATTTTCCTTAATTAAGGATTTAGACCTGTGGAACCCGCCAACCAGCCACTGAGCACACA[CG]CACACGCACACGCACACGCACACACACACACACACACACACGCTAAATAAATAATAAAGG	GRCm10	chr11:58171829-58172043												chr11:58168157-58168612		TRUE	Gemin5	NM_001166669.1	chr11	58168539	58168739	201	-	tss_200	NCBI
cg29588672_BC21	0.0707836538938076	0.00403550648508194	0.565677046716533	0.0995019457060501	cg29588672	22639281	TAATAACACCATATTAAAACCCAACRAACTTAATCCTTAAAAAACTACTC						cg	R	B	C	2	1	11	58199285	Mus musculus	mm10	aATaaCACCATaTTaAaACCCAaCrAACTTaaTCCTTaaAaAACTACTCr	GCCCCTCTTAATGATGGCACCATGTTGAGACCCAGCGAACTTGGTCCTTGGAGAACTACT[CG]CCCTTCATTGCTGCTCCTTGGGGCTTCTGTCGCTTCTCATTGTCTACTCGCTCCTTCCCG	GCCCCTCTTAATGATGGCACCATGTTGAGACCCAGCGAACTTGGTCCTTGGAGAACTACT[CG]CCCTTCATTGCTGCTCCTTGGGGCTTCTGTCGCTTCTCATTGTCTACTCGCTCCTTCCCG	GRCm10															FALSE	Igtp	NM_018738.4	chr11	58198055	58199355	1301	+	tss_1500	NCBI
cg29589150_TC21	0.440955472442858	0.0336077197609146	0.844805005288011	0.32071225440686	cg29589150	72799112	CTTCTAACTTTAATATAACAACAACRAACCCTTAAATATTCCCTAATAAC						cg	F	T	C	2	1	11	58239588	Mus musculus	mm10	TTCTaACTTTaaTATaaCAaCAaCraaCCCTTAAaTaTTCCCTAaTAaCr	CTGGTCCGGGTCCTGTCAGTCCACCATCCACGCACAAGCAATGACCACAAACGATATGGA[CG]CTACTAGGGAACACTTAAGGGCCCGCTGCTGCCATACCAAAGTCAGAAGCGTGCCTGGAG	CTGGTCCGGGTCCTGTCAGTCCACCATCCACGCACAAGCAATGACCACAAACGATATGGA[CG]CTACTAGGGAACACTTAAGGGCCCGCTGCTGCCATACCAAAGTCAGAAGCGTGCCTGGAG	GRCm10			chr11:58239459-58239764	chr11	58239459	58239764	305	22	191	14.4	62.6	0.76			FALSE	chr11-58239459-58239764		chr11	58239459	58239764	306	*	Island	UCSC
cg29589955_TC21	0.732606568439054	0.0256656050431759	0.947770568302629	0.284414603453455	cg29589955	4792491	CACCTAAAAAAACATATAAAACTCCACAACRATAAATATAAAACCCCCCC						cg	F	T	C	2	1	11	58311589	Mus musculus	mm10	ACCTaAAaaAaCATaTaAAACTCCACAaCraTaAaTaTaaaACCCCCCCr	GGCTTATAAGGCACACAAGGACCAAGGGATTTGAGTCCTCCCCAGGACAGCTGAAGGGGG[CG]GGGGGGTCCCACACTCACCGCTGTGGAGTTTCACATGCTCCTTCAGGTGCTTTTTAAAGT	GGCTTATAAGGCACACAAGGACCAAGGGATTTGAGTCCTCCCCAGGACAGCTGAAGGGGG[CG]GGGGGGTCCCACACTCACCGCTGTGGAGTTTCACATGCTCCTTCAGGTGCTTTTTAAAGT	GRCm10														chr11:58307031-58307679	TRUE	Zfp692	XM_006531919.3	chr11	58307043	58314613	7571	+	tss_body	NCBI
cg29590240_BC21	0.777334304750323	0.0235908739537935	0.957828802645826	0.273753441263293	cg29590240	24739553	TTCCTCAACAACTCTTACTCATACATTCATTTTATTTAAACTTAATTAAC						cg	R	B	C	2	1	11	58330541	Mus musculus	mm10	TCCTCAaCAACTCTTACTCATaCATTCATTTTATTTAaaCTTaaTTaaCr	CTGCTGTAGTTTTCCTCAGCAACTCTTACTCATGCATTCATTTTATTTAGGCTTGGTTGG[CG]GGTGAACTGGGAGCTAGGAAAGGCGACGTCGGATGTAGAGTAGCGCCATCTTGTACGGAC	CTGCTGTAGTTTTCCTCAGCAACTCTTACTCATGCATTCATTTTATTTAGGCTTGGTTGG[CG]GGTGAACTGGGAGCTAGGAAAGGCGACGTCGGATGTAGAGTAGCGCCATCTTGTACGGAC	GRCm10			chr11:58330129-58330888	chr11	58330129	58330888	759	57	397	15	52.3	1.11			FALSE	Sh3bp5l	NM_001308168.1	chr11	58329289	58330589	1301	+	tss_1500	NCBI
cg29590794_BC21	0.957506745455807	0.0102642449802657	0.992875877251347	0.175836108833471	cg29590794	51646591	ACAAAAATTTAAATCRTCTATCCCTATCRAAAACATTATCTTCCCAAAAC						cg	R	B	C	2	1	11	58384553	Mus musculus	mm10	CAaAaaTTTAaaTCrTCTaTCCCTaTCraAAaCATTaTCTTCCCAaaACr	AACTGTGCTGAGCAGAGGTTTAGGTCGTCTGTCCCTGTCGGAAGCATTGTCTTCCCAGGA[CG]CTGCTCTCCCCGAAACTTCTCCGGGTGCTAACCGTCTGTGTTTGCCTTGCTGCAGGAGGG	AACTGTGCTGAGCAGAGGTTTAGGTCGTCTGTCCCTGTCGGAAGCATTGTCTTCCCAGGA[CG]CTGCTCTCCCCGAAACTTCTCCGGGTGCTAACCGTCTGTGTTTGCCTTGCTGCAGGAGGG	GRCm10															FALSE	Lypd8	NM_027339.2	chr11	58379031	58390541	11511	+	tss_body	NCBI
cg29590893_TC21	0.168409139893043	0.0286196080314278	0.666736712160296	0.298768878905166	cg29590893	63672265	CCAAACCAACTTAACTTTACTACCAAAATACTAAACTTTCAATATAATAC						cg	F	T	C	2	1	11	58395911	Mus musculus	mm10	CAAaCCAACTTaaCTTTACTaCCAaaaTaCTAAaCTTTCAaTATaaTaCr	TAGCAACGGTGGAGAATGCTGCTTGAGTTCAAGGGAGCAGTCAGCACTGTACGCACTGTA[CG]CACCATACTGAAAGCTTAGCACCCTGGCAGTAAAGCCAAGTTGGCTTGGGTTGGTTGATA	TAGCAACGGTGGAGAATGCTGCTTGAGTTCAAGGGAGCAGTCAGCACTGTACGCACTGTA[CG]CACCATACTGAAAGCTTAGCACCCTGGCAGTAAAGCCAAGTTGGCTTGGGTTGGTTGATA	GRCm10															FALSE
cg29590896_TC11	0.0259111624638558	0.000230730004227708	0.480269187041896	0.0115192224220998	cg29590896	13643274	ACAATACCTCAAAATCTACATCCTTCCTTTACAAAACTATATCATTACCA	63681945	ACAATACCTCGAAATCTACATCCTTCCTTTACAAAACTATATCATTACCG	A	Red	R	cg	F	T	C	1	1	11	58395978	Mus musculus	mm10	aCAATaCCTCraAaTCTaCATCCTTCCTTTaCAAAACTaTATCATTaCCr	TGCGTACAGTGCTGACTGCTCCCTTGAACTCAAGCAGCATTCTCCACCGTTGCTAGGAAA[CG]GCAATGATACAGTTTTGCAAAGGAAGGATGCAGACTCCGAGGCATTGCTGGCTTAGGTGA	TGCGTACAGTGCTGACTGCTCCCTTGAACTCAAGCAGCATTCTCCACCGTTGCTAGGAAA[CG]GCAATGATACAGTTTTGCAAAGGAAGGATGCAGACTCCGAGGCATTGCTGGCTTAGGTGA	GRCm10															FALSE
cg29591742_BC11	0.768625019847999	0.0481677425031683	0.95597253220495	0.374548996522579	cg29591742	89753593	AAACCCTAAAAAAACTTTAATTACTCAAAATCTATTTCCTTCTACCACCA	6804898	AAACCCTAAAAAAACTTTAATTACTCAAAATCTATTTCCTTCTACCACCG	G	Grn	G	cg	R	B	C	1	1	11	58492731	Mus musculus	mm10	AaACCCTaAAaaAaCTTTaATTaCTCAaAaTCTaTTTCCTTCTaCCACCr	GACTGCCACATGAGACCCTGAAGGAGCTTTGATTGCTCAGAGTCTGTTTCCTTCTGCCAC[CG]CCAAGCTGCTTCCCTCCCATCTCCATGGAGACAGTAAAAACCCAACTGCTGTTTTACCAA	GACTGCCACATGAGACCCTGAAGGAGCTTTGATTGCTCAGAGTCTGTTTCCTTCTGCCAC[CG]CCAAGCTGCTTCCCTCCCATCTCCATGGAGACAGTAAAAACCCAACTGCTGTTTTACCAA	GRCm10															FALSE	Olfr332	NM_001011770.2	chr11	58492699	58493999	1301	-	tss_1500	NCBI
cg29592447_TC21	0.359261289212119	0.00427292031266928	0.802878154036884	0.103069137113485	cg29592447	24737821	CACAAATCTTATTTCCRAACTCCTATAATTTCATCATAATAACTCTCCAC						cg	F	T	C	2	1	11	58595204	Mus musculus	mm10	ACAAaTCTTaTTTCCrAaCTCCTaTaATTTCATCATaATaaCTCTCCACr	TCATCTCAGGAAAATCCTGGTAAGCATGAAGCTGAGATGAGTCTGGAAATGTTTAGGGAA[CG]TGGAGAGCCATCATGATGAAATCACAGGAGCTCGGAAACAAGACTTGTGCATTTGTGTTC	TCATCTCAGGAAAATCCTGGTAAGCATGAAGCTGAGATGAGTCTGGAAATGTTTAGGGAA[CG]TGGAGAGCCATCATGATGAAATCACAGGAGCTCGGAAACAAGACTTGTGCATTTGTGTTC	GRCm10															FALSE	A0A2I3BQT1	ENSMUST00000214990.1	chr11	58595113	58600783	5671	+	tss_body	UCSC
cg29592448_TC21	0.230627255094951	0.0218248197412667	0.718197626116258	0.263588962589438	cg29592448	21787341	TTCATAATACACTACTCAACTATAAACACAAATACACAAATCTTATTTCC						cg	F	T	C	2	1	11	58595238	Mus musculus	mm10	TCATaaTaCACTaCTCAaCTaTaAACACAAATaCACAAaTCTTaTTTCCr	AGATGAGTCTGGAAATGTTTAGGGAACGTGGAGAGCCATCATGATGAAATCACAGGAGCT[CG]GAAACAAGACTTGTGCATTTGTGTTCACAGCTGAGCAGTGCACCATGAAGAGAGAAGAGA	AGATGAGTCTGGAAATGTTTAGGGAACGTGGAGAGCCATCATGATGAAATCACAGGAGCT[CG]GAAACAAGACTTGTGCATTTGTGTTCACAGCTGAGCAGTGCACCATGAAGAGAGAAGAGA	GRCm10															FALSE	A0A2I3BQT1	ENSMUST00000214990.1	chr11	58595113	58600783	5671	+	tss_body	UCSC
cg29592965_TC21	0.736883452415054	0.0232137936568171	0.948605723924215	0.271683147695072	cg29592965	57630315	CTAAAACCACAATTCTATCTCACCTTCCAAATAATAATCTTTTTTCCCAC						cg	F	T	C	2	1	11	58643107	Mus musculus	mm10	TaAAaCCACAaTTCTaTCTCACCTTCCAaATaATaaTCTTTTTTCCCACr	CCGAGCGTCTTTGGAACTTGTGAAGAAGGAAATGGAGGAGGCTCTGACCCAGGAGGCCAA[CG]TGGGAAAAAAGACCATCATCTGGAAGGTGAGACAGAACTGTGGCTTCAGGGAGCTTGCAG	CCGAGCGTCTTTGGAACTTGTGAAGAAGGAAATGGAGGAGGCTCTGACCCAGGAGGCCAA[CG]TGGGAAAAAAGACCATCATCTGGAAGGTGAGACAGAACTGTGGCTTCAGGGAGCTTGCAG	GRCm10														chr11:58640474-58640762	FALSE	Trim58	NM_001039047.1	chr11	58640464	58652404	11941	+	tss_body	NCBI
cg29593303_BC21	0.156156432880705	0.00282452309821055	0.654798097965668	0.0780605954038725	cg29593303	26682465	CTATATAATAATTTTCATTTCCTACTCAATAACAATCCTCACCTAACCAC						cg	R	B	C	2	1	11	58683831	Mus musculus	mm10	TATaTAATAATTTTCATTTCCTACTCAATaACAaTCCTCACCTaaCCACr	GGGAAACTATCCTATGTAATAATTTTCATTTCCTACTCAATGACAGTCCTCACCTGGCCA[CG]CCCTTTCCAGAGTGCATCTGCTCTGATGGTTCAGTCTAAGGCATGGAGACAGGAAACCGC	GGGAAACTATCCTATGTAATAATTTTCATTTCCTACTCAATGACAGTCCTCACCTGGCCA[CG]CCCTTTCCAGAGTGCATCTGCTCTGATGGTTCAGTCTAAGGCATGGAGACAGGAAACCGC	GRCm10															TRUE	Olfr320	NM_207230.1	chr11	58683674	58683874	201	+	tss_200	NCBI
cg29594834_TC21	0.529030351231536	0.0338495388538676	0.883360710109265	0.321818065041109	cg29594834	12607384	AAAAAAACRAAATACRACTAAAAACAAATCTCCTTACAACATCAAAAACC						cg	F	T	C	2	1	11	58867416	Mus musculus	mm10	AaaAaACrAaATACraCTaAAaACAAaTCTCCTTaCAaCATCAAaaACCr	TGCAAATGGTGCGATCCGGGGAGCCCTGCGCGGGGCTGAGTTCCCAGTCTCTGTCGCCCT[CG]GTCCTTGATGCTGCAAGGAGACTTGTCTTCAGCCGTATCTCGTCTCCTCCTCCTCCTCCT	TGCAAATGGTGCGATCCGGGGAGCCCTGCGCGGGGCTGAGTTCCCAGTCTCTGTCGCCCT[CG]GTCCTTGATGCTGCAAGGAGACTTGTCTTCAGCCGTATCTCGTCTCCTCCTCCTCCTCCT	GRCm10			chr11:58867173-58867417	chr11	58867173	58867417	244	22	161	18	66	0.83	chr11:58867173-58867417		FALSE	2810021J22Rik	XM_017314749.1	chr11	58862566	58883264	20699	+	tss_body	NCBI
cg29595330_TC21	0.987970215591398	0.0189006804093799	0.997690116256304	0.24512921905161	cg29595330	51635424	ACTAAAAACAAATATCCCTACAAAATCAAAAAATATAACRACTCAACCAC						cg	F	T	C	2	1	11	58903992	Mus musculus	mm10	CTaAaaACAAaTaTCCCTaCAaAaTCAaaaAaTaTaaCraCTCAaCCACr	GGTTCGGCTCTGCGAGGCCTATGCAGGGCTGAGCCCACAGGCTGTCTCCCTAGGTCTTGA[CG]TGGCTGAGCCGCCACACTCCCTGACTCTGCAGGGACACTTGTCCTCAGCCGCACTCTTCT	GGTTCGGCTCTGCGAGGCCTATGCAGGGCTGAGCCCACAGGCTGTCTCCCTAGGTCTTGA[CG]TGGCTGAGCCGCCACACTCCCTGACTCTGCAGGGACACTTGTCCTCAGCCGCACTCTTCT	GRCm10		chr11:58904039-58904304													FALSE	Zfp39	NM_011758.2	chr11	58888152	58904225	16074	-	tss_body	NCBI
cg29595524_TC21	0.68086978186874	5.20636110730172e-06	0.93405127416436	0.000586695455264308	cg29595524	53771900	TCTACTTATCTCCTTAAAATACACCTTCTAATAAACAAACACCAAAAAAC						cg	F	T	C	2	1	11	58917104	Mus musculus	mm10	CTaCTTaTCTCCTTaaaaTaCACCTTCTaaTAAACAAACACCAaaaaaCr	GGGGAGATGAGTTGCAGGGGGCACTGCTGCCTAGCTAACATAACTCATGGTTTCATGTGG[CG]CCCCCTGGTGTTTGTTTACCAGAAGGTGCACCCCAAGGAGACAAGCAGAAAAGACCTTGG	GGGGAGATGAGTTGCAGGGGGCACTGCTGCCTAGCTAACATAACTCATGGTTTCATGTGG[CG]CCCCCTGGTGTTTGTTTACCAGAAGGTGCACCCCAAGGAGACAAGCAGAAAAGACCTTGG	GRCm10															FALSE	Btnl10	XM_006532533.3	chr11	58916376	58917676	1301	+	tss_1500	NCBI
cg29595612_TC21	0.0715860575891993	0.0435954391103053	0.566234261511673	0.359356352880712	cg29595612	47657329	CTAATTAAATCTCCTAAAACTAAAAAATACRTCCTAATCAAATAACAACC						cg	F	T	C	2	1	11	58923468	Mus musculus	mm10	TaaTTAAATCTCCTaaAACTaaaaAATACrTCCTaaTCAAATAaCAaCCr	CTGGATCCTGAAACCGCCAGTCCCAAACTCATGGTGTCTGAGGATCAGAAAAGCGTGAAG[CG]GCTGCTATTTGACCAGGACGTATTCCCCAGTTCCAGGAGATTTAACCAGGACCCCTGCAT	CTGGATCCTGAAACCGCCAGTCCCAAACTCATGGTGTCTGAGGATCAGAAAAGCGTGAAG[CG]GCTGCTATTTGACCAGGACGTATTCCCCAGTTCCAGGAGATTTAACCAGGACCCCTGCAT	GRCm10															FALSE	Btnl10	XM_006532533.3	chr11	58917876	58924048	6173	+	tss_body	NCBI
cg29595653_BC21	0.662755901535725	0.00194363155375434	0.928990925319232	0.0595456240348771	cg29595653	74699955	CAACAAACRTCRATTTCCTAATTAAATTATATATTAACCATCCAACTTCC						cg	R	B	C	2	1	11	58927844	Mus musculus	mm10	AaCAaaCrTCraTTTCCTaATTaAATTaTATaTTAACCATCCAaCTTCCr	ACCAAACAAACCAGCAGGCGTCGGTTTCCTGATTGAATTGTATGTTAACCATCCAGCTTC[CG]CCAAAGAGCAAAGGAACTAGTCCCCGCAAGTGCGTGGCTCAACACCGTTTTGATCTGGTG	ACCAAACAAACCAGCAGGCGTCGGTTTCCTGATTGAATTGTATGTTAACCATCCAGCTTC[CG]CCAAAGAGCAAAGGAACTAGTCCCCGCAAGTGCGTGGCTCAACACCGTTTTGATCTGGTG	GRCm10															FALSE
cg29595881_BC21	0.646949421443788	0.0182724482231663	0.924894709497726	0.240971080228611	cg29595881	63699955	TCCATCCAAATCCTTACAACTATACRCTCTCATTTCAAATTCTAATATTC						cg	R	B	C	2	1	11	58939031	Mus musculus	mm10	CCATCCAaaTCCTTaCAaCTaTaCrCTCTCATTTCAaaTTCTaaTATTCr	CTGCGCATTCCTCCATCCAGGTCCTTGCAGCTGTGCGCTCTCATTTCAGGTTCTGGTATT[CG]CTCATCGCCCTGCCCATGATTGAGCAGCTGAGCTCTCTTCCACACTGGTTCCCGTAGCAG	CTGCGCATTCCTCCATCCAGGTCCTTGCAGCTGTGCGCTCTCATTTCAGGTTCTGGTATT[CG]CTCATCGCCCTGCCCATGATTGAGCAGCTGAGCTCTCTTCCACACTGGTTCCCGTAGCAG	GRCm10													chr11:58938387-58938749		FALSE	Rnf187	NM_022423.2	chr11	58938906	58939106	201	-	tss_200	NCBI
cg29596907_TC21	0.399371313337983	0.0186512271893768	0.824736622558037	0.243397612420372	cg29596907	93691416	AAATCCAACTCTACAAAACAAAATATACCATACCACATACRAAAACACCC						cg	F	T	C	2	1	11	58994282	Mus musculus	mm10	aaTCCAaCTCTACAaAaCAAaATaTaCCATaCCACATaCraaaACACCCr	TACCAGGGAGGTGATTCAATGAAATAGAAAATTCTTTGGCCGTTTTGCATCTTTTATTAG[CG]GGTGTCCCCGCATGTGGCATGGCACATCTTGCTCTGTAGAGCTGGACCTCAGCGCACCTG	TACCAGGGAGGTGATTCAATGAAATAGAAAATTCTTTGGCCGTTTTGCATCTTTTATTAG[CG]GGTGTCCCCGCATGTGGCATGGCACATCTTGCTCTGTAGAGCTGGACCTCAGCGCACCTG	GRCm10															FALSE	Obscn	NM_001171512.2	chr11	58994255	59136375	142121	-	tss_body	NCBI
cg29599075_BC21	0.436034978717839	0.0137836831946118	0.842451529297571	0.206926477143951	cg29599075	5615922	AAACCTTTATAATATCTATTAACAAAAATACCACRCTAAACTACCAAATC						cg	R	B	C	2	1	11	59136279	Mus musculus	mm10	aaCCTTTaTaaTATCTaTTaaCAAaaATaCCACrCTaAaCTaCCAaATCr	GACGCGGCCAAAGGCCTTTGTGGTATCTGTTGGCAAGGATGCCACGCTGAGCTGCCAGAT[CG]TGGGCAACCCCACGCCACACGTGAGCTGGGAGAAGGACCGGCAGCCAGTAGAGGCAGGAG	GACGCGGCCAAAGGCCTTTGTGGTATCTGTTGGCAAGGATGCCACGCTGAGCTGCCAGAT[CG]TGGGCAACCCCACGCCACACGTGAGCTGGGAGAAGGACCGGCAGCCAGTAGAGGCAGGAG	GRCm10			chr11:59134522-59136358	chr11	59134522	59136358	1836	146	1142	15.9	62.2	0.82			FALSE	Obscn	NM_001171512.2	chr11	58994255	59136375	142121	-	tss_body	NCBI
cg29599245_BC11	0.289628733590426	0.00203035848309611	0.759111201355999	0.0614964739350853	cg29599245	21678223	TTTCCTCTATATAAATTTTAACTCCATATTTATCTATATACTACATCACA	55701552	TTTCCTCTATATAAATTTTAACTCCATATTTATCTATATACTACATCACG	G	Grn	G	cg	R	B	C	1	1	11	59151959	Mus musculus	mm10	TTTCCTCTaTaTAAaTTTTaaCTCCATaTTTaTCTaTaTACTaCATCACr	GATTTATTTTTATTTCCTCTGTGTAAGTTTTGGCTCCATGTTTGTCTGTGTACTGCATCA[CG]CATTGCCCATGAAGGCCAGAAGAGGGCGTCAGATTCCCTGGAGCAGGAGCTTCAGATGAG	GATTTATTTTTATTTCCTCTGTGTAAGTTTTGGCTCCATGTTTGTCTGTGTACTGCATCA[CG]CATTGCCCATGAAGGCCAGAAGAGGGCGTCAGATTCCCTGGAGCAGGAGCTTCAGATGAG	GRCm10															TRUE
cg29599463_TC21	0.582148055410438	0.0207167259924745	0.903592663060031	0.256705621534213	cg29599463	9693367	CCAATAAATAAATACRCAAACCCAAATAAACACCAAAACTAAAACCACCC						cg	F	T	C	2	1	11	59163847	Mus musculus	mm10	CAaTaaATaaaTaCrCAAaCCCAaATAAACACCAAaaCTAaAaCCACCCr	TTTACTTATTTACCACGACCACAAGCGGTTTGACCAGGAGCCAACTAAGGAAAGGGTCAC[CG]GGTGGCTCTAGCCTTGGTGTTTATCTGGGCTTGCGCACCCATCCACTGGCTGAGGTCCCG	TTTACTTATTTACCACGACCACAAGCGGTTTGACCAGGAGCCAACTAAGGAAAGGGTCAC[CG]GGTGGCTCTAGCCTTGGTGTTTATCTGGGCTTGCGCACCCATCCACTGGCTGAGGTCCCG	GRCm10													chr11:59163310-59163770		FALSE	Iba57	XM_017314449.1	chr11	59155367	59164194	8828	-	tss_body	NCBI
cg29599773_BC21	0.824163291516849	0.00660259693066847	0.968370956564859	0.135035053087287	cg29599773	10605116	AATTAAATATAAATACTCTTTAAAATCATTCAACCAATAAATCAACCCAC						cg	R	B	C	2	1	11	59184001	Mus musculus	mm10	ATTAaATATaaaTACTCTTTaaAaTCATTCAaCCAaTaAaTCAaCCCACr	TAGTCCAGGGAGATTAGATATGGGTACTCTTTGGAGTCATTCAGCCAGTGAGTCAGCCCA[CG]GTGCAGAGCCACCTTGTGGTCAGACAAAGGGTAGCTCCTTCTACTCCACAGTGGAAGTCT	TAGTCCAGGGAGATTAGATATGGGTACTCTTTGGAGTCATTCAGCCAGTGAGTCAGCCCA[CG]GTGCAGAGCCACCTTGTGGTCAGACAAAGGGTAGCTCCTTCTACTCCACAGTGGAAGTCT	GRCm10															FALSE	Gjc2	NM_175452.4	chr11	59183026	59184326	1301	-	tss_1500	NCBI
cg29600024_BC21	0.0850533670046722	0.0387275536126492	0.583467858327962	0.342140213982974	cg29600024	26789320	AAACTAATAAACTTTTCTACTTCTCTTATAAACAATCCTCTTATTAAATC						cg	R	B	C	2	1	11	59201320	Mus musculus	mm10	aaCTaaTAAACTTTTCTaCTTCTCTTaTAAaCAaTCCTCTTaTTaAaTCr	GTCTGAAGGAAGGGCTGGTAAACTTTTCTGCTTCTCTTGTAAGCAGTCCTCTTGTTGAGT[CG]TCCTGTCAGGGCAGATGGCAGGGAGTCCTCTGGGTGCTGCTGAAAGTGATGTATTAGGTC	GTCTGAAGGAAGGGCTGGTAAACTTTTCTGCTTCTCTTGTAAGCAGTCCTCTTGTTGAGT[CG]TCCTGTCAGGGCAGATGGCAGGGAGTCCTCTGGGTGCTGCTGAAAGTGATGTATTAGGTC	GRCm10		chr11:59202288-59202800													FALSE	2610507I01Rik	NR_037964.1	chr11	59197792	59202431	4640	-	tss_body	NCBI
cg29600905_TC11	0.0324376499079571	0.00318373533960608	0.495963843333538	0.0848815187647394	cg29600905	24683876	AAAATATCACAATAACATTTAATAATCACACAAAAACACAAAAAACCCCA	86692140	AAAATATCGCGATAACATTTAATAATCACACGAAAACACAAAAAACCCCG	T	Red	R	cg	F	T	C	1	1	11	59264132	Mus musculus	mm10	aaaaTaTCrCraTaaCATTTaaTAATCACACraAaaCACAAAAaaCCCCr	GGCGGTGTCAGGGGCCGCGGCCACGGTGGGGCACCGGCGCATTCCGCTCTCAGGTGGCTC[CG]GGGCCTTTTGTGCCTCCGTGTGATTACCAAATGCCACCGCGACACCCCCTCCGGGCCGCC	GGCGGTGTCAGGGGCCGCGGCCACGGTGGGGCACCGGCGCATTCCGCTCTCAGGTGGCTC[CG]GGGCCTTTTGTGCCTCCGTGTGATTACCAAATGCCACCGCGACACCCCCTCCGGGCCGCC	GRCm10			chr11:59264061-59264621	chr11	59264061	59264621	560	47	334	16.8	59.6	0.94			FALSE	Wnt3a	NM_009522.2	chr11	59248035	59290751	42717	-	tss_body	NCBI
cg29600941_BC21	0.741674890618371	0.048619929685506	0.949582150865193	0.376058970825217	cg29600941	29787265	RTATAAATCRCCAACAACATTTTCACTTTTCCCTTATACTTAATCTTATC						cg	R	B	C	2	1	11	59264485	Mus musculus	mm10	TaTaAATCrCCAACAaCATTTTCACTTTTCCCTTaTaCTTAATCTTaTCr	CCCCGAAGGGCGTGTGAATCGCCAACAGCATTTTCACTTTTCCCTTGTGCTTAATCTTGT[CG]TCCTCGCAGGGACATTGTGCTCAGAGCCGAGCGCAGTGGGATATCGGCCGGGGTCCCCCC	CCCCGAAGGGCGTGTGAATCGCCAACAGCATTTTCACTTTTCCCTTGTGCTTAATCTTGT[CG]TCCTCGCAGGGACATTGTGCTCAGAGCCGAGCGCAGTGGGATATCGGCCGGGGTCCCCCC	GRCm10			chr11:59264061-59264621	chr11	59264061	59264621	560	47	334	16.8	59.6	0.94			FALSE	Wnt3a	NM_009522.2	chr11	59248035	59290751	42717	-	tss_body	NCBI
cg29602102_BC21	0.0993204777092802	0.0301682048917793	0.598837714747475	0.305928917359367	cg29602102	60736526	ATTAAAAAAAATTCTCCTAAAAAAACTAATACCCTATACCAATCATCTAC						cg	R	B	C	2	1	11	59336978	Mus musculus	mm10	TTaaAaaAaaTTCTCCTaAaAaAaCTaaTACCCTATaCCAaTCATCTACr	TAAACTAAACAGTTGGAGGAGGTTCTCCTGAGAGAGCTGGTACCCTATGCCAGTCATCTA[CG]CTGAAGTCCTGTGCCCAGGCCCTTCCCTCTCCGAAGACCAACTATCTTCATCTCGCACAG	TAAACTAAACAGTTGGAGGAGGTTCTCCTGAGAGAGCTGGTACCCTATGCCAGTCATCTA[CG]CTGAAGTCCTGTGCCCAGGCCCTTCCCTCTCCGAAGACCAACTATCTTCATCTCGCACAG	GRCm10															FALSE
cg29602498_TC21	0.0745179349943746	2.1758308031258e-07	0.569260277136325	6.98072581444078e-05	cg29602498	88760916	AAAAAAAACAACTAACCAAAAAATATAACAACRCCTCCACTAATAAAAAC						cg	F	T	C	2	1	11	59375703	Mus musculus	mm10	aAaAaaaCAaCTaACCAaaAAATaTaACAaCrCCTCCACTaaTaAaaACr	CACCTGCTGGGGATGCCACCAACGCATCCAGGATCCAGGGGCCGTCACGTGTCCAGTTCA[CG]TCCTCACCAGTGGAGGCGCTGTCACATTTCCTGGTCAGCTGCCCTCTCCTGCTGGGCTGC	CACCTGCTGGGGATGCCACCAACGCATCCAGGATCCAGGGGCCGTCACGTGTCCAGTTCA[CG]TCCTCACCAGTGGAGGCGCTGTCACATTTCCTGGTCAGCTGCCCTCTCCTGCTGGGCTGC	GRCm10															FALSE	Gm15755	XR_388693.3	chr11	59374903	59376203	1301	+	tss_1500	NCBI
cg29602499_BC21	0.026370943059555	1.56270903486091e-07	0.481242803990747	5.86782018732549e-05	cg29602499	91624370	AACCAAAAAATATAACAACRCCTCCACTAATAAAAACRTAAACTAAACAC						cg	R	B	C	2	1	11	59375716	Mus musculus	mm10	ACCAaaAAATaTaACAaCrCCTCCACTaaTaAaaACrTaAACTaaACACr	AGAGGGCAGCTGACCAGGAAATGTGACAGCGCCTCCACTGGTGAGGACGTGAACTGGACA[CG]TGACGGCCCCTGGATCCTGGATGCGTTGGTGGCATCCCCAGCAGGTGACTTTGAACTAGC	AGAGGGCAGCTGACCAGGAAATGTGACAGCGCCTCCACTGGTGAGGACGTGAACTGGACA[CG]TGACGGCCCCTGGATCCTGGATGCGTTGGTGGCATCCCCAGCAGGTGACTTTGAACTAGC	GRCm10															FALSE	Gm15755	XR_388693.3	chr11	59374903	59376203	1301	+	tss_1500	NCBI
cg29602954_TC21	0.937728563315562	0.00662219359526813	0.989323905498431	0.135313812321467	cg29602954	70629342	AAATACCTTCTATAATATTCTAAACRCTTATATATAATTTACTCCCTTCC						cg	F	T	C	2	1	11	59421686	Mus musculus	mm10	AATaCCTTCTaTaATaTTCTaAACrCTTaTaTaTaaTTTaCTCCCTTCCr	GAGTGCAGCCCTTCGGTCTGGATGCTGGAACAGGAAGCTGAGGTCAGTGGTGAAAACTTT[CG]GAAGGGAGCAAACCACACACAAGCGTTCAGAACATCACAGAAGGCATTTAAGACTGCCAC	GAGTGCAGCCCTTCGGTCTGGATGCTGGAACAGGAAGCTGAGGTCAGTGGTGAAAACTTT[CG]GAAGGGAGCAAACCACACACAAGCGTTCAGAACATCACAGAAGGCATTTAAGACTGCCAC	GRCm10															FALSE	Snap47	XM_006534023.1	chr11	59407140	59449915	42776	-	tss_body	NCBI
cg29605111_BC21	0.531829901674973	0.00034777664822533	0.884682993793547	0.015933439831875	cg29605111	59717227	CCTAAAAACTCATCCTTAACTACATAATAACAAACTAATAATCTTCTCAC						cg	R	B	C	2	1	11	59596216	Mus musculus	mm10	CTaaaAaCTCATCCTTaaCTACATaaTaACAAACTaaTaaTCTTCTCACr	TTGCTCCACATCCTGGGAGCTCATCCTTGGCTACATGGTGACAAACTGGTGGTCTTCTCA[CG]CTTGCTTTCCTCAGGGAGCCTTGGGCTAGGTCAGAACACTGAACATAGACATAACTTCTC	TTGCTCCACATCCTGGGAGCTCATCCTTGGCTACATGGTGACAAACTGGTGGTCTTCTCA[CG]CTTGCTTTCCTCAGGGAGCCTTGGGCTAGGTCAGAACACTGAACATAGACATAACTTCTC	GRCm10															FALSE
cg29605424_BC21	0.453429690519966	2.02146905519347e-06	0.850527907917674	0.000295689795724847	cg29605424	15699379	AAAAAATATAAAACTAAAAACTACTCAAAACTTTTAATCCCAAAACCCAC						cg	R	B	C	2	1	11	59633287	Mus musculus	mm10	aAaAATaTaAAACTaaAAaCTaCTCAAaaCTTTTAATCCCAAAaCCCACr	GAGAGTAAAGCAGAGAATGTGAAACTGGAAGCTGCTCAAGGCTTTTAATCCCAAAGCCCA[CG]CCCAGTGACACACTTCTCCAGCAACGCTGTACCACATAAACCTCCCCAAACAGCGCCACC	GAGAGTAAAGCAGAGAATGTGAAACTGGAAGCTGCTCAAGGCTTTTAATCCCAAAGCCCA[CG]CCCAGTGACACACTTCTCCAGCAACGCTGTACCACATAAACCTCCCCAAACAGCGCCACC	GRCm10															FALSE
cg29606241_TC21	0.941495758816993	0.0478759125536239	0.990078047469395	0.374071221609568	cg29606241	63640247	CAAATTTTTTACCTTTCAACCAATATCTACCCCAATAACCCTAATTAACC						cg	F	T	C	2	1	11	59731098	Mus musculus	mm10	AAATTTTTTACCTTTCAaCCAaTaTCTaCCCCAaTAaCCCTAATTaaCCr	AACTTAAAAACTGCCCACCCAGATTTGGATTTAGTGATTGCACAACCAGGCAATGACTGG[CG]GCCAATTAGGGCTACTGGGGCAGACACTGGCTGAAAGGTAAAAAATTTGGAGTTCTATCA	AACTTAAAAACTGCCCACCCAGATTTGGATTTAGTGATTGCACAACCAGGCAATGACTGG[CG]GCCAATTAGGGCTACTGGGGCAGACACTGGCTGAAAGGTAAAAAATTTGGAGTTCTATCA	GRCm10															FALSE	Mprip	XM_006533442.2	chr11	59662472	59744695	82224	+	tss_body	NCBI
cg29606499_TC21	0.0460894355384955	0.022284536497889	0.526750727846096	0.266326244587346	cg29606499	90694288	ATAAAAAAATTCTTCATACTCTTCCTTCAAAACCCCAACTACTTATACAC						cg	F	T	C	2	1	11	59760638	Mus musculus	mm10	TaaAaAAaTTCTTCATACTCTTCCTTCAaaaCCCCAACTaCTTaTaCACr	AAAGAGCTGAGATTTTACAAGAAGGCCTGTCAGGAGGCTAAGGGGGCTTCAGGCCAGAAA[CG]TGCACAAGCAGTTGGGGCCCTGAAGGAAGAGTATGAAGAACTTCTCCACAAGCAGAAGAG	AAAGAGCTGAGATTTTACAAGAAGGCCTGTCAGGAGGCTAAGGGGGCTTCAGGCCAGAAA[CG]TGCACAAGCAGTTGGGGCCCTGAAGGAAGAGTATGAAGAACTTCTCCACAAGCAGAAGAG	GRCm10															FALSE	Mprip	XM_006533440.1	chr11	59662472	59780855	118384	+	tss_body	NCBI
cg29606737_TC21	0.33387060972901	0.0200545653229383	0.787630054637022	0.252583108463037	cg29606737	93712118	CCTAAAACTCACTATATAATCTAAACTAATCTTCAATTCAAAAATCTACC						cg	F	T	C	2	1	11	59784222	Mus musculus	mm10	CTaaAACTCACTATaTAaTCTAaaCTAaTCTTCAaTTCAaAaATCTaCCr	AGTGCGAAAACAGCAGGGTCTGGTGGTGCACGCCTTTAATCCCAGTGCTTGAAGCAAACC[CG]GCAGATCTCTGAACTGAAGACTAGCCTAGACTACATAGTGAGTTCCAGGTTAGCCAGGGC	AGTGCGAAAACAGCAGGGTCTGGTGGTGCACGCCTTTAATCCCAGTGCTTGAAGCAAACC[CG]GCAGATCTCTGAACTGAAGACTAGCCTAGACTACATAGTGAGTTCCAGGTTAGCCAGGGC	GRCm10	chr11:59787190-59787738														FALSE	Pld6	NR_110894.1	chr11	59783892	59787222	3331	-	tss_body	NCBI
cg29607291_BC21	0.623610575271843	0.0142958776607526	0.91801792642137	0.211073607766522	cg29607291	85780892	AACTCTCTCTATAATAACTACTTTTAATTAACTACCCAAATCCTCTAATC						cg	R	B	C	2	1	11	59811511	Mus musculus	mm10	ACTCTCTCTaTAaTaACTaCTTTTaaTTaaCTaCCCAAATCCTCTaaTCr	ACTGACCTCCAGACTCTCTCTGTAGTGACTGCTTTTGGTTGGCTGCCCAAATCCTCTGGT[CG]CAATACAGGATCCTGGTTCTCAGAGCCATAGTCAGAGCTGACCTGGTTCTTCCTAACATC	ACTGACCTCCAGACTCTCTCTGTAGTGACTGCTTTTGGTTGGCTGCCCAAATCCTCTGGT[CG]CAATACAGGATCCTGGTTCTCAGAGCCATAGTCAGAGCTGACCTGGTTCTTCCTAACATC	GRCm10													chr11:59809709-59810059		FALSE	Gm16062	NR_045686.1	chr11	59810079	59818362	8284	+	tss_body	NCBI
cg29607502_BC21	0.961187598372085	0.0447509669269014	0.993323244421723	0.363282955583427	cg29607502	41613323	ACTAATCAATCCAAAAAACTATTACTTAACTACTCAATAAACCCTTACAC						cg	R	B	C	2	1	11	59837653	Mus musculus	mm10	CTAaTCAaTCCAAaaAaCTaTTaCTTAaCTaCTCAaTAaACCCTTACACr	GCAGTTTGGAGGCTAGTCAGTCCAAGGAGCTGTTGCTTAGCTGCTCAGTAGACCCTTACA[CG]TGGATTCACTTTGAGTTACCTGGTCACCACAGTCTCTTGTAGTACATTGAGGGCACAGAG	GCAGTTTGGAGGCTAGTCAGTCCAAGGAGCTGTTGCTTAGCTGCTCAGTAGACCCTTACA[CG]TGGATTCACTTTGAGTTACCTGGTCACCACAGTCTCTTGTAGTACATTGAGGGCACAGAG	GRCm10		chr11:59839162-59839858													FALSE	Cops3	XM_006533383.3	chr11	59817794	59839832	22039	-	tss_body	NCBI
cg29608526_TC21	0.267322094834929	0.0302385789384766	0.743819453637141	0.30624790106341	cg29608526	11629861	CTACCAAAATATAAAAACCACTAATACAACATAACCTTACCTTATTAATC						cg	F	T	C	2	1	11	59925984	Mus musculus	mm10	TaCCAAaATATAAaAaCCACTAATaCAaCATaACCTTaCCTTaTTaaTCr	ATGGAAGCTGCTAAAGTAAGCAATAGTCCTGCCCAGCTGTGATGCCTTCAGCCATAGCAA[CG]ACCAACAAGGCAAGGTCATGCTGCATTAGTGGCTCTTATATCTTGGCAGAAACCAACAGC	ATGGAAGCTGCTAAAGTAAGCAATAGTCCTGCCCAGCTGTGATGCCTTCAGCCATAGCAA[CG]ACCAACAAGGCAAGGTCATGCTGCATTAGTGGCTCTTATATCTTGGCAGAAACCAACAGC	GRCm10															FALSE
cg29608951_TC21	0.283990535424371	0.0283813139022777	0.755262772262101	0.297639596454476	cg29608951	44657206	CCCTCTTAATTTAAACAATTCCTAAATAAATACTTTCCTCACCCCAAAAC						cg	F	T	C	2	1	11	59959135	Mus musculus	mm10	CCTCTTAaTTTaAaCAaTTCCTaAATAaATaCTTTCCTCACCCCAaaACr	CTGCAGACCTCTGCAGTAGGCCATTCACCTGCCCTAGTTGGTAGTGGTAAATAGCACAGA[CG]TCCTGGGGTGAGGAAAGCATCTATTCAGGAACTGCTCAAACTAAGAGGGAACCTGTTATG	CTGCAGACCTCTGCAGTAGGCCATTCACCTGCCCTAGTTGGTAGTGGTAAATAGCACAGA[CG]TCCTGGGGTGAGGAAAGCATCTATTCAGGAACTGCTCAAACTAAGAGGGAACCTGTTATG	GRCm10															FALSE	Med9	NM_138675.3	chr11	59948213	59963306	15094	+	tss_body	NCBI
cg29609864_BC21	0.836099543163509	0.0498526640110296	0.970927226400623	0.379406398179163	cg29609864	68772211	ATTCTCTATCATTCATTTATCAATACCCTAATAAACTTAAAATACTTCAC						cg	R	B	C	2	1	11	60033924	Mus musculus	mm10	TTCTCTaTCATTCATTTATCAATACCCTaaTaAACTTaAaaTaCTTCACr	GTTCCCAGCAAGTTCTCTGTCATTCATTTATCAATACCCTGGTGAACTTGAGGTGCTTCA[CG]TCCCTGCTCCCACACTAGGGCACCCCCAATGGCTTGTTCTCTGCTGAGCAAGACGATCTC	GTTCCCAGCAAGTTCTCTGTCATTCATTTATCAATACCCTGGTGAACTTGAGGTGCTTCA[CG]TCCCTGCTCCCACACTAGGGCACCCCCAATGGCTTGTTCTCTGCTGAGCAAGACGATCTC	GRCm10															FALSE	Pemt	NM_008819.3	chr11	59970613	60037005	66393	-	tss_body	NCBI
cg29610012_BC21	0.260396249892404	0.00581278942867761	0.739258626819028	0.124967740308819	cg29610012	28760380	ACCTAAAATCTCCTAACCRTCTAAAAAATATAATTTCCRAACACTACCTC						cg	R	B	C	2	1	11	60046598	Mus musculus	mm10	CCTAAaaTCTCCTaaCCrTCTaaaAAATaTAaTTTCCraACACTaCCTCr	TTATCTGATGCACCTAAGGTCTCCTGGCCGTCTGGGAAATGTAGTTTCCGGACACTGCCT[CG]TGGGGCGCACTTCCAAGTCTCAGGAAGCGGAGAACTACAAGTCCCAGAGCAGTTTTGGAG	TTATCTGATGCACCTAAGGTCTCCTGGCCGTCTGGGAAATGTAGTTTCCGGACACTGCCT[CG]TGGGGCGCACTTCCAAGTCTCAGGAAGCGGAGAACTACAAGTCCCAGAGCAGTTTTGGAG	GRCm10													chr11:60046140-60046531		FALSE	Pemt	NM_001290011.1	chr11	60046489	60046689	201	-	tss_200	NCBI
cg29610877_BC21	0.63663451380173	0.0101426967497924	0.921864199440465	0.174837927403452	cg29610877	67800209	CCCCCAACCTAATAACCTACACCAATAATAAAACAATTTAACTCCTAATC						cg	R	B	C	2	1	11	60114933	Mus musculus	mm10	CCCCAACCTaaTaaCCTaCACCAaTaATAaaaCAATTTaACTCCTAaTCr	TCGGACCTGTGCCCCCAACCTGGTGGCCTGCACCAGTGATAGGGCAATTTGACTCCTAGT[CG]TGGGGGCTTGTGATACTATCTCTACCTACAGACACCCACTGCCTGTCACTGCACAGTAAA	TCGGACCTGTGCCCCCAACCTGGTGGCCTGCACCAGTGATAGGGCAATTTGACTCCTAGT[CG]TGGGGGCTTGTGATACTATCTCTACCTACAGACACCCACTGCCTGTCACTGCACAGTAAA	GRCm10		chr11:60115124-60115553													FALSE	Rai1	NM_009021.2	chr11	60105012	60199195	94184	+	tss_body	NCBI
cg29610878_TC11	0.0470109195446637	0.0149575902449682	0.528511065651653	0.216924515025107	cg29610878	72618419	CAAATTACCCTATCACTAATACAAACCACCAAATTAAAAACACAAATCCA	60675259	CAAATTACCCTATCACTAATACAAACCACCAAATTAAAAACACAAATCCG	T	Red	R	cg	F	T	C	1	1	11	60114992	Mus musculus	mm10	CAAATTaCCCTATCACTaaTaCAaaCCACCAaaTTaaaaaCACAaaTCCr	GCTCCACTACCTATACTACCCAAGACGACCCCTCACACGCTCTGCGAGGAAACCGGTCTT[CG]GACCTGTGCCCCCAACCTGGTGGCCTGCACCAGTGATAGGGCAATTTGACTCCTAGTCGT	GCTCCACTACCTATACTACCCAAGACGACCCCTCACACGCTCTGCGAGGAAACCGGTCTT[CG]GACCTGTGCCCCCAACCTGGTGGCCTGCACCAGTGATAGGGCAATTTGACTCCTAGTCGT	GRCm10		chr11:60115124-60115553													FALSE	Rai1	NM_009021.2	chr11	60105012	60199195	94184	+	tss_body	NCBI
cg29612241_TC21	0.554622038088756	0.0277448091995482	0.893379090731551	0.295031604867166	cg29612241	99785534	AAATACAAAATCCTCCCCAAAATACCTTCAAATATACAATCCATAACTCC						cg	F	T	C	2	1	11	60210360	Mus musculus	mm10	AaTaCAaaaTCCTCCCCAAAaTACCTTCAAATaTaCAATCCATaaCTCCr	AAATCGGCGCGGAAGCTGTCGGGGTAGCGTCTGCACGCCCTAGGGGCGGGGCGCGGACCA[CG]GAGCCATGGATTGCACATTTGAAGGTACTTTGGGGAGGACCCTGCACTCTATTACTTTGC	AAATCGGCGCGGAAGCTGTCGGGGTAGCGTCTGCACGCCCTAGGGGCGGGGCGCGGACCA[CG]GAGCCATGGATTGCACATTTGAAGGTACTTTGGGGAGGACCCTGCACTCTATTACTTTGC	GRCm10			chr11:60210359-60210771	chr11	60210359	60210771	412	51	287	24.8	69.7	1.04			FALSE	Srebf1	NM_011480.4	chr11	60199083	60220627	21545	-	tss_body	NCBI
cg29612495_BC21	0.921186038373634	0.00565615612350001	0.986707832959683	0.123099442706755	cg29612495	2779439	AACRCTACCCAAAATTATCTTACATTAAAAACAATCRCAATACACAATAC						cg	R	B	C	2	1	11	60222769	Mus musculus	mm10	aCrCTaCCCAAaaTTaTCTTaCATTaaAaACAaTCrCAaTaCACAaTaCr	TAGGACTCCTCAGCGCTGCCCAAGGTTGTCTTGCATTGGAGACAGTCGCAGTGCACAGTG[CG]GGGTGGGCAGCACGGCGACCCCGAACTCCGGGTGCCAGAGGACAGGCCCCGTTCGCGGCG	TAGGACTCCTCAGCGCTGCCCAAGGTTGTCTTGCATTGGAGACAGTCGCAGTGCACAGTG[CG]GGGTGGGCAGCACGGCGACCCCGAACTCCGGGTGCCAGAGGACAGGCCCCGTTCGCGGCG	GRCm10			chr11:60222754-60222963	chr11	60222754	60222963	209	27	150	25.8	71.8	1.02		chr11:60220321-60220640	FALSE	Srebf1	XM_006532717.2	chr11	60222686	60222886	201	-	tss_200	NCBI
cg29612741_TC21	0.155849024866748	0.00273491783596513	0.654563857614514	0.0761963564409523	cg29612741	38661270	AACAAATACTAAACRAAATTACTAAAAACAACTTAATAAACCTAAACCCC						cg	F	T	C	2	1	11	60245140	Mus musculus	mm10	ACAaaTACTAAaCrAAaTTACTaAAaACAACTTAATAaACCTaaaCCCCr	AGGAGAGAGAAGATGGGGGTGCTGTGCTCCCCACCATGGGGCTAACCACAGCGGGGGAGC[CG]GGGCCCAGGTCTATTAAGTTGTCTTCAGTAACTTCGCTTAGTACCTGTCAGGACATGAGA	AGGAGAGAGAAGATGGGGGTGCTGTGCTCCCCACCATGGGGCTAACCACAGCGGGGGAGC[CG]GGGCCCAGGTCTATTAAGTTGTCTTCAGTAACTTCGCTTAGTACCTGTCAGGACATGAGA	GRCm10															FALSE	Tom1l2	XM_011248908.2	chr11	60223795	60352911	129117	-	tss_body	NCBI
cg29613251_BC11	0.078420127035323	0.0488338098764197	0.574683399418929	0.37654629661625	cg29613251	85738205	TCAAACAATCATTCTACTAAACTACCTTCAATACACCAAACCTATAAACA	2787321	TCAAACAATCATTCTACTAAACTACCTTCAATACACCAAACCTATAAACG	G	Grn	G	cg	R	B	C	1	1	11	60303496	Mus musculus	mm10	TCAaaCAaTCATTCTaCTaAaCTACCTTCAATaCACCAaACCTaTaAACr	ATATGCTACCCATCAGGCAGTCATTCTGCTGAGCTACCTTCAATGCACCAGACCTGTGAA[CG]CATAAGCTTTATTTAGCTCATTTTTCTAACAACTCCCACCCCAAATTGGTTGAGGTGGTG	ATATGCTACCCATCAGGCAGTCATTCTGCTGAGCTACCTTCAATGCACCAGACCTGTGAA[CG]CATAAGCTTTATTTAGCTCATTTTTCTAACAACTCCCACCCCAAATTGGTTGAGGTGGTG	GRCm10															FALSE	Tom1l2	XM_011248908.2	chr11	60223795	60352911	129117	-	tss_body	NCBI
cg29614444_BC21	0.741659775707	0.029862179850215	0.949582150865193	0.304629494847614	cg29614444	97774520	TTCTAATAACCACRAAACTTAAAACCRCTATAAAACAAACTAATAACCAC						cg	R	B	C	2	1	11	60417754	Mus musculus	mm10	TCTaaTaaCCACraAACTTaaAaCCrCTaTAaAaCAAaCTaaTaaCCACr	TCCCCTTGCTCTTCTGGTGGCCACGGAACTTGGAGCCGCTGTAGAGCAAGCTGGTGGCCA[CG]CCGGGCTGCTGGGTGTTGATGGGCGGCGGCGGGATGAGTGAGGCCGCGGATGTGGTTGAG	TCCCCTTGCTCTTCTGGTGGCCACGGAACTTGGAGCCGCTGTAGAGCAAGCTGGTGGCCA[CG]CCGGGCTGCTGGGTGTTGATGGGCGGCGGCGGGATGAGTGAGGCCGCGGATGTGGTTGAG	GRCm10			chr11:60416740-60417985	chr11	60416740	60417985	1245	111	754	17.8	60.6	0.99			FALSE	Atpaf2	XM_006533346.3	chr11	60401021	60418490	17470	-	tss_body	NCBI
cg29615428_BC21	0.716407017168029	0.0420671997052182	0.943903883458866	0.354065956552842	cg29615428	2635849	CCCCAAAATCATCTCTTAAATACCATACAAATAAAAATCTCCCATAAAAC						cg	R	B	C	2	1	11	60499331	Mus musculus	mm10	CCCAAaATCATCTCTTaaaTaCCATaCAaaTaaaaaTCTCCCATaAAACr	ACAATGTAGTTCCCCAAGATCATCTCTTGGGTGCCATGCAGGTGGGGGTCTCCCATGAAA[CG]CAGGATCTAGGGCATAGAACAGACAGACTCTCGTGGGCTTTCTGCCCGCCCTTCAGTGTG	ACAATGTAGTTCCCCAAGATCATCTCTTGGGTGCCATGCAGGTGGGGGTCTCCCATGAAA[CG]CAGGATCTAGGGCATAGAACAGACAGACTCTCGTGGGCTTTCTGCCCGCCCTTCAGTGTG	GRCm10															FALSE	Myo15	NM_182698.2	chr11	60469338	60528369	59032	+	tss_body	NCBI
cg29616914_TC21	0.492770184914625	4.93422714273547e-08	0.868025773860139	3.17388348693783e-05	cg29616914	17701536	ATATATTCAACCCAAAACRAAAAAACAATACCAAACTCAACATAATAAAC						cg	F	T	C	2	1	11	60703297	Mus musculus	mm10	TaTaTTCAACCCAaaaCraaAaaaCAaTaCCAaaCTCAaCATaaTaAaCr	GCATTGTACAGCTCACTCAGCCCATTGTATGGCATCGGTGTCCAGATGGGGGCAGTGTTG[CG]CTCACCATGCTGAGCCTGGCACTGCCCTCCCGCCCTGGGTTGAACACATGGGGTCTTCGT	GCATTGTACAGCTCACTCAGCCCATTGTATGGCATCGGTGTCCAGATGGGGGCAGTGTTG[CG]CTCACCATGCTGAGCCTGGCACTGCCCTCCCGCCCTGGGTTGAACACATGGGGTCTTCGT	GRCm10														chr11:60699694-60700071	FALSE	Llgl1	XM_006532354.3	chr11	60699667	60714183	14517	+	tss_body	NCBI
cg29619685_TC11	0.837021938982914	0.0207723688672349	0.971226137587024	0.257081428093655	cg29619685	50798319	TATAAATCACATACACTACACACACTATCTATTTAAATACATTCCTAACA	87758355	TATAAATCACGTACGCTACGCGCACTATCTATTTAAATACATTCCTAACG	A	Red	R	cg	F	T	C	1	1	11	60913863	Mus musculus	mm10	TaTaAaTCACrTaCrCTaCrCrCACTaTCTaTTTaaATACATTCCTaaCr	GGACCAGCACATCATTGTTGAAGCCGCGAGCGAAACGGGCAGCGCGGTCTCTTTAAGAGA[CG]CCAGGAATGTATCCAAACAGACAGTGCGCGCAGCGCACGTGACTCACAGCTGATTTCCGG	GGACCAGCACATCATTGTTGAAGCCGCGAGCGAAACGGGCAGCGCGGTCTCTTTAAGAGA[CG]CCAGGAATGTATCCAAACAGACAGTGCGCGCAGCGCACGTGACTCACAGCTGATTTCCGG	GRCm10			chr11:60913451-60913949	chr11	60913451	60913949	498	73	356	29.3	71.5	1.15			FALSE	Gm39830	XR_879908.1	chr11	60913716	60913916	201	+	tss_200	NCBI
cg29619695_TC21	0.0404650997631519	0.00628947905201019	0.515910913022108	0.130978834417827	cg29619695	34714285	AAAAAATCTAAATTACCCCATAAATCATTACRTATTTTACATATAAATCC						cg	F	T	C	2	1	11	60913980	Mus musculus	mm10	aAaaATCTAAATTACCCCATAaaTCATTaCrTaTTTTaCATATaaaTCCr	GGTCCATCCAGGGCGCCGATTGTCCTCCCGAATGCCCCAGAATGACTTTTAGGACCCACA[CG]GACCCATATGCAAAACACGCAATGACCTATGGGGTAATTTAGATCCTCCCCGCGACAGCC	GGTCCATCCAGGGCGCCGATTGTCCTCCCGAATGCCCCAGAATGACTTTTAGGACCCACA[CG]GACCCATATGCAAAACACGCAATGACCTATGGGGTAATTTAGATCCTCCCCGCGACAGCC	GRCm10													chr11:60913451-60913949		FALSE	Natd1	NM_025294.5	chr11	60913792	60913992	201	-	tss_200	NCBI
cg29619830_BC21	0.271840137720134	2.1395666067765e-05	0.747126934275977	0.00171759862979755	cg29619830	91740124	TAACCCCTACTTTCAATAATATAAACTAAACTAACAACACTTAAATAAAC						cg	R	B	C	2	1	11	60927692	Mus musculus	mm10	AaCCCCTaCTTTCAaTAaTaTaaaCTaAaCTaaCAACACTTAAATAAaCr	AGGTGTTCTCTTAGCCCCTGCTTTCAGTAGTGTGGGCTGAGCTGGCAACACTTAAATAAG[CG]GAGACAGCAGCAAATGGTGACTGTATTAGAGACGGCGGGAGAAGAGAGGCAGCAAGAGGC	AGGTGTTCTCTTAGCCCCTGCTTTCAGTAGTGTGGGCTGAGCTGGCAACACTTAAATAAG[CG]GAGACAGCAGCAAATGGTGACTGTATTAGAGACGGCGGGAGAAGAGAGGCAGCAAGAGGC	GRCm10	chr11:60931508-60932362														FALSE	Map2k3os	NR_027800.1	chr11	60920940	60931867	10928	-	tss_body	NCBI
cg29621194_TC21	0.039616816441045	0.00474393889091483	0.514428841487684	0.110104048241128	cg29621194	10668955	AATATAACRAACRACCTACTAAAAATCTTTCTATAACCAAACAACAAAAC						cg	F	T	C	2	1	11	61041394	Mus musculus	mm10	aTATAaCrAaCrACCTaCTAaAaATCTTTCTATaaCCAAaCAaCAaAaCr	ACTCCCCAACCTACACCAAACCCCAAATGCTCTCTGGGCTAGTTCACAGCTTTTACTCCA[CG]CTCTGCTGCTTGGCCATAGAAAGATCTCTAGCAGGTCGCTCGCTATACCTCTCCTGCCTC	ACTCCCCAACCTACACCAAACCCCAAATGCTCTCTGGGCTAGTTCACAGCTTTTACTCCA[CG]CTCTGCTGCTTGGCCATAGAAAGATCTCTAGCAGGTCGCTCGCTATACCTCTCCTGCCTC	GRCm10															FALSE	Kcnj12	NM_001267593.1	chr11	61022563	61073267	50705	+	tss_body	NCBI
cg29621527_BC21	0.192669530117761	0.0267165522046477	0.687156428350799	0.289900157499092	cg29621527	57617286	AAACRATCAATACAACATTAAATTCRCCAACATAAACRAAAAATCACAAC						cg	R	B	C	2	1	11	61069379	Mus musculus	mm10	AACraTCAaTaCAACATTaAATTCrCCAACATaaACrAaAAaTCACAACr	TTCGTCAAGAAGAACGGTCAGTGCAACATTGAATTCGCCAACATGGACGAGAAGTCACAA[CG]CTACCTGGCTGACATGTTTACCACGTGTGTGGACATCCGCTGGCGCTACATGCTGCTCAT	TTCGTCAAGAAGAACGGTCAGTGCAACATTGAATTCGCCAACATGGACGAGAAGTCACAA[CG]CTACCTGGCTGACATGTTTACCACGTGTGTGGACATCCGCTGGCGCTACATGCTGCTCAT	GRCm10			chr11:61069179-61069425	chr11	61069179	61069425	246	20	143	16.3	58.1	0.96			FALSE	Kcnj12	NM_001267593.1	chr11	61022563	61073267	50705	+	tss_body	NCBI
cg29622415_BC21	0.997224698174829	0.000540397464284661	0.999603040583826	0.0226324139335241	cg29622415	89752579	AATCCTAAAATAACTATAAAAACRCTAAACTCCTAAACCAAACAATCCTC						cg	R	B	C	2	1	11	61147383	Mus musculus	mm10	aTCCTaaaaTaaCTaTAaAAaCrCTaaaCTCCTaaACCAaaCAaTCCTCr	TCAGAAGGGCAAGTCCTGGGGTGGCTGTAGAAGCGCTGGGCTCCTGGACCAGGCAGTCCT[CG]GTGTCCACAGCGCCCTCCTTTGTCACTGCAGGCCCCGTGACAGAGGCTTGCGACGAGGTG	TCAGAAGGGCAAGTCCTGGGGTGGCTGTAGAAGCGCTGGGCTCCTGGACCAGGCAGTCCT[CG]GTGTCCACAGCGCCCTCCTTTGTCACTGCAGGCCCCGTGACAGAGGCTTGCGACGAGGTG	GRCm10			chr11:61147233-61147649	chr11	61147233	61147649	416	39	280	18.8	67.3	0.83			FALSE	Tnfrsf13b	XM_006533851.3	chr11	61126740	61149373	22634	+	tss_body	NCBI
cg29623227_BC11	0.183918217032187	3.4247798662382e-07	0.680045101497901	9.11071791161091e-05	cg29623227	85722469	TTAAAAACCAACACCTTAAAAATACCTTTCAAATTCTCATTAATCATACA	26672208	TTAAAAACCAACGCCTTAAAAATACCTTTCAAATTCTCGTTAATCATACG	G	Grn	G	cg	R	B	C	1	1	11	61212334	Mus musculus	mm10	TTAaAaaCCAaCrCCTTaaAaATaCCTTTCAAaTTCTCrTTaATCATaCr	ACCTTGCGCAGGTTAGAGGCCAGCGCCTTGGAGATGCCTTTCAAGTTCTCGTTGATCATG[CG]CTGCAACGCCTCCAGCTGCTCAACCCGGAACTGCAGCGGTCGAGTCTTGCCTGAGTTAAA	ACCTTGCGCAGGTTAGAGGCCAGCGCCTTGGAGATGCCTTTCAAGTTCTCGTTGATCATG[CG]CTGCAACGCCTCCAGCTGCTCAACCCGGAACTGCAGCGGTCGAGTCTTGCCTGAGTTAAA	GRCm10															FALSE	Aldh3a1	XM_006532024.3	chr11	61208509	61218418	9910	+	tss_body	NCBI
cg29623229_TC11	0.37945971553988	1.84048712286989e-06	0.813826020005772	0.000279895974625347	cg29623229	6702480	AAACATTACAACACATAATCAACAAAAACTTAAAAAACATCTCCAAAACA	74748855	AAACGTTACAACGCATAATCAACGAAAACTTAAAAAACATCTCCAAAACG	G	Grn	G	cg	F	T	C	1	1	11	61212371	Mus musculus	mm10	AaaCrTTaCAaCrCATaATCAACrAaAACTTaAAAaaCATCTCCAAaaCr	TCACCACTCAGCCCCACTCTCTCCCCACACCCAACGCACCTTGCGCAGGTTAGAGGCCAG[CG]CCTTGGAGATGCCTTTCAAGTTCTCGTTGATCATGCGCTGCAACGCCTCCAGCTGCTCAA	TCACCACTCAGCCCCACTCTCTCCCCACACCCAACGCACCTTGCGCAGGTTAGAGGCCAG[CG]CCTTGGAGATGCCTTTCAAGTTCTCGTTGATCATGCGCTGCAACGCCTCCAGCTGCTCAA	GRCm10															FALSE	Aldh3a1	XM_006532024.3	chr11	61208509	61218418	9910	+	tss_body	NCBI
cg29623349_BC21	0.0264500871529394	0.000986993283944649	0.481242803990747	0.0359214077270832	cg29623349	63750865	AATAAACCTAAATTAATTCTAAACTCTTCTAACTTACTCCCCAACCACAC						cg	R	B	C	2	1	11	61220622	Mus musculus	mm10	aTAAaCCTAaATTaATTCTaAaCTCTTCTAACTTACTCCCCAaCCACACr	TATTTACAAGCAGTAAGCCTAGATTGATTCTGAGCTCTTCTAACTTACTCCCCAGCCACA[CG]CCCCCTTGTGACTTGCTGTTTGAATCTCACCCAGGCTGTTTCTCTTCCTTCAGCCTGGCC	TATTTACAAGCAGTAAGCCTAGATTGATTCTGAGCTCTTCTAACTTACTCCCCAGCCACA[CG]CCCCCTTGTGACTTGCTGTTTGAATCTCACCCAGGCTGTTTCTCTTCCTTCAGCCTGGCC	GRCm10															FALSE
cg29623819_TC21	0.0389733489167861	0.0076865312616857	0.512311177065898	0.14864122721649	cg29623819	52629456	TAATACTCTAAATTCRTCCTATTTATTCAACAAACAAAAACTAATTCACC						cg	F	T	C	2	1	11	61262947	Mus musculus	mm10	aaTaCTCTaAaTTCrTCCTaTTTaTTCAaCAaACAaaaACTaATTCACCr	AGCTGTCTTAATCCCTATATGCTCTCTTTGTCCACGATACAAGGAGGGAGGCTAAGACTA[CG]GTGAATCAGTCCCTGTCTGCTGAACAAACAGGACGAACTCAGAGCACCAGATCTGAGGAG	AGCTGTCTTAATCCCTATATGCTCTCTTTGTCCACGATACAAGGAGGGAGGCTAAGACTA[CG]GTGAATCAGTCCCTGTCTGCTGAACAAACAGGACGAACTCAGAGCACCAGATCTGAGGAG	GRCm10	chr11:61266868-61267493														FALSE	Aldh3a2	XM_006532031.3	chr11	61224485	61267199	42715	-	tss_body	NCBI
cg29625696_TC21	0.10928182182189	0.0493811561884559	0.610631491491944	0.377942797609148	cg29625696	66795223	ACTAAAATTTAAAACAATTACCAACCTTATCACTCTCCTAATAACAACCC						cg	F	T	C	2	1	11	61410123	Mus musculus	mm10	CTaaAaTTTAAAACAATTaCCAACCTTaTCACTCTCCTAaTAACAaCCCr	TTAGGCAAGAAACCCCCTTTTCACTAAGGTAAAAGAAATAACTTCAGAGATGCTCATGGT[CG]GGCTGTTACTAGGAGAGTGACAAGGTTGGCAATTGTTTTAAACTCCAGCCAGTGAAGGAG	TTAGGCAAGAAACCCCCTTTTCACTAAGGTAAAAGAAATAACTTCAGAGATGCTCATGGT[CG]GGCTGTTACTAGGAGAGTGACAAGGTTGGCAATTGTTTTAAACTCCAGCCAGTGAAGGAG	GRCm10													chr11:61407999-61408727		FALSE		ENSMUST00000210265.1	chr11	61408017	61412286	4270	+	tss_body	UCSC
cg29626370_BC11	0.298178434601593	0.00333722931493431	0.765632889950706	0.0877115823145907	cg29626370	58635589	TATTCCTTTTTCCTCTCTCCAAACCCTATTTCTTTCTATCTAATTACCCA	74741920	TATTCCTTTTTCCTCTCTCCGAACCCTATTTCTTTCTATCTAATTACCCG	G	Grn	G	cg	R	B	C	1	1	11	61477305	Mus musculus	mm10	TATTCCTTTTTCCTCTCTCCrAaCCCTaTTTCTTTCTaTCTaaTTaCCCr	AACTCCTTTCTTTATTCCTTTTTCCTCTCTCCGAGCCCTGTTTCTTTCTGTCTGGTTGCC[CG]CCCCACCCTGTGTCTTGCCTCTAAGTACACAGCAGGTTGAAGCAGGTGAGACGATAAAAA	AACTCCTTTCTTTATTCCTTTTTCCTCTCTCCGAGCCCTGTTTCTTTCTGTCTGGTTGCC[CG]CCCCACCCTGTGTCTTGCCTCTAAGTACACAGCAGGTTGAAGCAGGTGAGACGATAAAAA	GRCm10															FALSE
cg29626480_BC11	0.12428682552125	0.0131677075105789	0.625024373416148	0.201726960818606	cg29626480	41778571	TAATAAAACCCAAATAATCCTCTAACCCCTAACAATATAAACTAATACCA	57748317	TAATAAAACCCAAATAATCCTCTAACCCCTAACAATATAAACTAATACCG	T	Red	R	cg	R	B	C	1	1	11	61485333	Mus musculus	mm10	TAATaAaACCCAaaTaaTCCTCTaaCCCCTaACAaTaTAAaCTaATaCCr	CTCTGACAGGCCTAATGAGACCCAGGTGGTCCTCTGGCCCCTGACAGTGTAAGCTGATGC[CG]GGGGCCGGTTGTTGGGGTGGGGGTGGGGGGCATTCTGCAGTTCCAGGGGCGGAGCTGGGT	CTCTGACAGGCCTAATGAGACCCAGGTGGTCCTCTGGCCCCTGACAGTGTAAGCTGATGC[CG]GGGGCCGGTTGTTGGGGTGGGGGTGGGGGGCATTCTGCAGTTCCAGGGGCGGAGCTGGGT	GRCm10															FALSE	Mfap4	XM_006534422.3	chr11	61485177	61485377	201	+	tss_200	NCBI
cg29626966_BC21	0.295273582285855	1.85245793584374e-06	0.763590930290159	0.000281009814702557	cg29626966	65679169	AATAAAACATAAAACCTCCACAAAATATCCAACAAAAATATTCTTAAAAC						cg	R	B	C	2	1	11	61515160	Mus musculus	mm10	ATAaAACATAAaACCTCCACAAAATaTCCAaCAaaAaTaTTCTTaAAaCr	TTTCTGTTCAGGATAGAACATAAGACCTCCACAAAATGTCCAGCAGGAGTGTTCTTGAAG[CG]CCCCTTCTGGCGGGAATCTGACACTACACTGTTCTCTTACGCTGCTGCCTTTAGTGTGGG	TTTCTGTTCAGGATAGAACATAAGACCTCCACAAAATGTCCAGCAGGAGTGTTCTTGAAG[CG]CCCCTTCTGGCGGGAATCTGACACTACACTGTTCTCTTACGCTGCTGCCTTTAGTGTGGG	GRCm10															FALSE
cg29627865_TC21	0.510611097785876	0.0334360472888721	0.874965967669743	0.319901239583676	cg29627865	49766309	AAACTAATTATTCTACTCCTAAAATCTCTACTAACCRTACTTATAACTAC						cg	F	T	C	2	1	11	61618241	Mus musculus	mm10	AaCTAaTTATTCTaCTCCTAaAATCTCTaCTaaCCrTaCTTaTaaCTaCr	GCCGATGTGCCCGGATCGTGCCCGGATCTCCTGGGGCACTCATAGGTTCTTAGTCCTCTA[CG]CAGCCACAAGCACGGCCAGCAGAGATTCTAGGAGCAGAATAACTAGCTTCACTTCCTGTG	GCCGATGTGCCCGGATCGTGCCCGGATCTCCTGGGGCACTCATAGGTTCTTAGTCCTCTA[CG]CAGCCACAAGCACGGCCAGCAGAGATTCTAGGAGCAGAATAACTAGCTTCACTTCCTGTG	GRCm10															FALSE
cg29628241_TC21	0.0767048014968095	0.0304701252485159	0.571528619891368	0.307238030544531	cg29628241	96749433	ACTCATAATAACAAAAAATTAAACTCCCTCTTTCTACTTCACTATCAACC						cg	F	T	C	2	1	11	61649063	Mus musculus	mm10	CTCATaaTaaCAaaAAaTTAAaCTCCCTCTTTCTaCTTCACTaTCAaCCr	ATCAGATTGGGGTGGGTGGGTGCCAAGCCCCAGCTATTTTGTTCTGAGGCTAGAAAGCCT[CG]GCTGACAGTGAAGCAGAAAGAGGGAGCTTAACTTCCTGCCACCATGAGTCTGTGGCTGGT	ATCAGATTGGGGTGGGTGGGTGCCAAGCCCCAGCTATTTTGTTCTGAGGCTAGAAAGCCT[CG]GCTGACAGTGAAGCAGAAAGAGGGAGCTTAACTTCCTGCCACCATGAGTCTGTGGCTGGT	GRCm10															FALSE
cg29628549_BC21	0.391092253348595	7.72240126368747e-05	0.820356344148074	0.00480473188089263	cg29628549	87662373	AACTCTAACAATAATCAACTTTTCATCTACATACAATCAATAACCAACTC						cg	R	B	C	2	1	11	61673892	Mus musculus	mm10	aCTCTAACAaTaaTCAaCTTTTCATCTACATaCAaTCAaTaACCAaCTCr	CGGTCCTGCAGGGCTCTAACAGTGGTCAGCTTTTCATCTACATGCAGTCAGTGACCAGCT[CG]CTGGCGCCCCCTGTCACCGCCATCTTCATCCTGGGCATCTTCTGGAGGAGGGCCAATGAA	CGGTCCTGCAGGGCTCTAACAGTGGTCAGCTTTTCATCTACATGCAGTCAGTGACCAGCT[CG]CTGGCGCCCCCTGTCACCGCCATCTTCATCCTGGGCATCTTCTGGAGGAGGGCCAATGAA	GRCm10															FALSE	Slc5a10	NM_001033227.2	chr11	61672781	61720799	48019	-	tss_body	NCBI
cg29629700_BC21	0.858325104449132	0.0141122338347662	0.975098509401927	0.209470608778763	cg29629700	23692964	TAATATTATACATAAAAACAACACAACTACTAACRACTTCCCTACATCTC						cg	R	B	C	2	1	11	61782060	Mus musculus	mm10	aaTaTTaTACATaAAaaCAaCACAaCTaCTaaCraCTTCCCTaCATCTCr	GGTGGAGCAGCTGGTGTTGTACATGAAGGCAGCACAGCTGCTGGCGGCTTCCCTGCATCT[CG]CCAAAGCTCAGGTCAAGTCTGGGAAGCTGAGCCCATCCATGGCTGTGAAACAAGGTACAG	GGTGGAGCAGCTGGTGTTGTACATGAAGGCAGCACAGCTGCTGGCGGCTTCCCTGCATCT[CG]CCAAAGCTCAGGTCAAGTCTGGGAAGCTGAGCCCATCCATGGCTGTGAAACAAGGTACAG	GRCm10															FALSE	Ulk2	NM_013881.4	chr11	61775597	61855092	79496	-	tss_body	NCBI
cg29630294_TC21	0.614505973253584	0.00893562895878929	0.91528349595198	0.162065060975522	cg29630294	89790599	AAAATCTCTAAACTTCTAAAAAAAACTCAAAACCTCCTTTCTAAAAAAAC						cg	F	T	C	2	1	11	61855549	Mus musculus	mm10	aaaTCTCTAaACTTCTaAaaaAaaCTCAaAACCTCCTTTCTAAaaAaaCr	AAACAATCCGAGGAAAAAAAAAAGCCCGAGGCAAACTGGTAGTTGACTGGTGTGATGAAG[CG]CCTCCTTAGAAAGGAGGTTCTGAGCCTCCCTCAGAAGTCTAGAGACCCCCAGAAGGCGCA	AAACAATCCGAGGAAAAAAAAAAGCCCGAGGCAAACTGGTAGTTGACTGGTGTGATGAAG[CG]CCTCCTTAGAAAGGAGGTTCTGAGCCTCCCTCAGAAGTCTAGAGACCCCCAGAAGGCGCA	GRCm10													chr11:61854074-61855390		FALSE	Ulk2	NM_013881.4	chr11	61855292	61856592	1301	-	tss_1500	NCBI
cg29630368_TC11	0.401475824437957	0.000119115800900716	0.82613902887261	0.00682715287522614	cg29630368	25767403	ACCTCAAAAAAACAAATTTTATACAATTCCAAACTTCTCCTACTTAAACA	51782338	ACCTCAAAAAAACAAATTTTATACAATTCCAAACTTCTCCTACTTAAACG	T	Red	R	cg	F	T	C	1	1	11	61865717	Mus musculus	mm10	aCCTCAaAAAaaCAAaTTTTaTaCAaTTCCAAaCTTCTCCTACTTaAACr	CTGTCCTGCTTTTATAGAAAAACAAAACAAAACAAAACAAAAAAGCACCCACTCCCAATT[CG]TTCAAGTAGGAGAAGCTTGGAACTGCACAAAACTTGCCTTTCTGAGGCTCACACAGACTA	CTGTCCTGCTTTTATAGAAAAACAAAACAAAACAAAACAAAAAAGCACCCACTCCCAATT[CG]TTCAAGTAGGAGAAGCTTGGAACTGCACAAAACTTGCCTTTCTGAGGCTCACACAGACTA	GRCm10															FALSE	Akap10	XM_006533814.3	chr11	61865202	61924080	58879	-	tss_body	NCBI
cg29631005_TC21	0.744629220408754	0.0185465376023947	0.950173301638893	0.242634931073498	cg29631005	54740986	ATACAATATCCCCTTTAACRAACATATTTTCAATAACCCRAATACTTTCC						cg	F	T	C	2	1	11	61950508	Mus musculus	mm10	TACAaTaTCCCCTTTAACraaCATaTTTTCAATaACCCrAATaCTTTCCr	CCCTGGAAGGTCCCCAGCCTCCCACTTGGAAGGTGCTGGAACTTTGAGGAATGGGGACTA[CG]GAAAGCATTCGGGTCATTGAAAACATGCCCGTTAAAGGGGACACTGTATACCAGCCCGTT	CCCTGGAAGGTCCCCAGCCTCCCACTTGGAAGGTGCTGGAACTTTGAGGAATGGGGACTA[CG]GAAAGCATTCGGGTCATTGAAAACATGCCCGTTAAAGGGGACACTGTATACCAGCCCGTT	GRCm10															FALSE	Gm12273	XR_388712.2	chr11	61949416	61950716	1301	+	tss_1500	NCBI
cg29631161_BC21	0.616440669933406	0.0419632049315475	0.91596795536806	0.353695718667633	cg29631161	70642237	CTAAATATTTATCCACAAAACCRCTACATCCCTATCCTACCCAAATAATC						cg	R	B	C	2	1	11	61957261	Mus musculus	mm10	TaAaTaTTTaTCCACAAAaCCrCTaCATCCCTaTCCTaCCCAaaTaaTCr	CTGGAGTGCCGCTGAGTGTTTGTCCACAAAGCCGCTGCATCCCTGTCCTGCCCAGGTGGT[CG]CCTAGAGCTTGGGCTGAGGGTTTCCAGGACGCCTAGGAGCGCGGGGAACTGTGCGGATGC	CTGGAGTGCCGCTGAGTGTTTGTCCACAAAGCCGCTGCATCCCTGTCCTGCCCAGGTGGT[CG]CCTAGAGCTTGGGCTGAGGGTTTCCAGGACGCCTAGGAGCGCGGGGAACTGTGCGGATGC	GRCm10			chr11:61956737-61957371	chr11	61956737	61957371	634	62	446	19.6	70.3	0.8			FALSE	Specc1	NM_001310526.1	chr11	61956762	62141726	184965	+	tss_body	NCBI
cg29631818_BC21	0.0033851655716443	0.0345956439616069	0.301886714832502	0.325542889479503	cg29631818	53685477	AAAAAAAATATCCCAAAAATAACAAAATTAACTACTACCRTAAAAAACTC						cg	R	B	C	2	1	11	62018825	Mus musculus	mm10	aAaaAAATATCCCAAAaaTaACAaAATTaaCTaCTaCCrTAaAAaaCTCr	GCATTGTTTCCAGAGGAAATATCCCAAAGGTGACAGAATTGGCTGCTGCCGTAGAAGGCT[CG]CCTCTAGTCCCAGCTCACACAAGGGTCTCGGGAACAAAGAAGCACATGGGTGGAAGATAG	GCATTGTTTCCAGAGGAAATATCCCAAAGGTGACAGAATTGGCTGCTGCCGTAGAAGGCT[CG]CCTCTAGTCCCAGCTCACACAAGGGTCTCGGGAACAAAGAAGCACATGGGTGGAAGATAG	GRCm10															FALSE	Specc1	NM_001310526.1	chr11	61956762	62141726	184965	+	tss_body	NCBI
cg29634419_TC21	0.0102256019933237	0.0467824656774945	0.409237602645447	0.370348598609672	cg29634419	10635972	CAATACCAAATATAATAATCCACACCTTTAACTACCACACTCAAAAAACC						cg	F	T	C	2	1	11	62283314	Mus musculus	mm10	AaTaCCAaaTaTaaTaaTCCACACCTTTAACTaCCACACTCAaaAaaCCr	TGTTTTTCCTCCAGAGACAGAGACCAGGCTGCCTCCTGACCCACAGAGATCCACTTGGCT[CG]GCCTCCTGAGTGTGGCAGTTAAAGGTGTGGACCACCACACCTGGCACTGTGTTCCTACCG	TGTTTTTCCTCCAGAGACAGAGACCAGGCTGCCTCCTGACCCACAGAGATCCACTTGGCT[CG]GCCTCCTGAGTGTGGCAGTTAAAGGTGTGGACCACCACACCTGGCACTGTGTTCCTACCG	GRCm10													chr11:62281244-62281934		FALSE	Ttc19	XR_001780063.1	chr11	62281458	62315250	33793	+	tss_body	NCBI
cg29634765_BC21	0.354793157385893	0.00233864920981883	0.800372021379703	0.0682587594657353	cg29634765	22799190	TCTATTAAATAAATCCACTCRACAATATAAAAATCCACTACATCATTATC						cg	R	B	C	2	1	11	62330097	Mus musculus	mm10	CTATTAaATaAaTCCACTCrACAaTATaAAaaTCCACTaCATCATTATCr	TCTACCTACCGTCTATTAGATGAGTCCACTCGACAGTATGAAGGTCCACTGCATCATTAT[CG]GTCCCAGCAGGAATCACCATCTCCACAGCAACAGCCACCACTGCCCCCATCTTCCCAGTC	TCTACCTACCGTCTATTAGATGAGTCCACTCGACAGTATGAAGGTCCACTGCATCATTAT[CG]GTCCCAGCAGGAATCACCATCTCCACAGCAACAGCCACCACTGCCCCCATCTTCCCAGTC	GRCm10															FALSE	Ncor1	XM_017314356.1	chr11	62315662	62457327	141666	-	tss_body	NCBI
cg29635845_BC21	0.636453897934177	0.0447458760368464	0.921837218050112	0.36327716461328	cg29635845	17622861	AATAAATTTCTTATATATAACCRTAACTATCCTAACTTAAAACTTCCTCC						cg	R	B	C	2	1	11	62458517	Mus musculus	mm10	aTaaaTTTCTTaTaTaTaaCCrTaaCTaTCCTaACTTaaaaCTTCCTCCr	GGCATGGAATTGGTGGGTTTCTTGTGTGTGGCCGTGGCTGTCCTGACTTGGGGCTTCCTC[CG]GGTTTGGAACTCAGCGGAACGAATGAGGTCTCCGGAGCAGGCGGGCCTGCCGGGAGCCGG	GGCATGGAATTGGTGGGTTTCTTGTGTGTGGCCGTGGCTGTCCTGACTTGGGGCTTCCTC[CG]GGTTTGGAACTCAGCGGAACGAATGAGGTCTCCGGAGCAGGCGGGCCTGCCGGGAGCCGG	GRCm10			chr11:62458276-62458613	chr11	62458276	62458613	337	31	219	18.4	65	0.87	chr11:62456785-62457797		FALSE	Ncor1	XM_017314357.1	chr11	62317002	62458534	141533	-	tss_body	NCBI
cg29637471_BC21	0.168656490788679	0.00191033901810818	0.667108108269718	0.0587638161033114	cg29637471	12746868	AAACRAACCTATATAATCTAACTAAATAATAAAAAACCTAACTCATCTAC						cg	R	B	C	2	1	11	62602392	Mus musculus	mm10	AaCraaCCTATATAATCTAACTaaaTaaTaaAaAaCCTaaCTCATCTACr	AAAAAAAAAAAAAGCGGGCCTATATAATCTAACTGGGTGGTGGAGAGCCTGGCTCATCTA[CG]CTAACACACACGAAACCGCGTTCAAAGACAAACGCTGTTACAAAAGTGTAATGATTGGGG	AAAAAAAAAAAAAGCGGGCCTATATAATCTAACTGGGTGGTGGAGAGCCTGGCTCATCTA[CG]CTAACACACACGAAACCGCGTTCAAAGACAAACGCTGTTACAAAAGTGTAATGATTGGGG	GRCm10		chr11:62602622-62603171													FALSE	2410006H16Rik	NR_030738.1	chr11	62601376	62602676	1301	+	tss_1500	NCBI
cg29637553_TC21	0.644411357062916	0.0454317974350146	0.924315531437216	0.365903311766539	cg29637553	59771423	CATTTAATAATATCTTCAAAAAACCATAAACTCACCACTACCAATCTACC						cg	F	T	C	2	1	11	62604549	Mus musculus	mm10	ATTTAATaATATCTTCAaAAAACCATAaaCTCACCACTACCAATCTaCCr	TATCTGTTATTACTCTGAGAGATATCAAATGATGATATCACCTAAAATAGCTGGAATTAC[CG]GCAGATTGGTAGTGGTGAGCCTATGGTTTTCTGAAGATATCATTAAATGTTCTAAATGCC	TATCTGTTATTACTCTGAGAGATATCAAATGATGATATCACCTAAAATAGCTGGAATTAC[CG]GCAGATTGGTAGTGGTGAGCCTATGGTTTTCTGAAGATATCATTAAATGTTCTAAATGCC	GRCm10													chr11:62602622-62603171		FALSE	2410006H16Rik	NR_030738.1	chr11	62602876	62604806	1931	+	tss_body	NCBI
cg29637682_TC11	0.233111558231007	0.0499522782571493	0.7198189734786	0.379782786209946	cg29637682	16753325	TACCTCTATAATACTAAACTACCTTTAAATCCACAAAACACTAAACTACA	30625540	TACCTCTATAATACTAAACTACCTTTAAATCCACGAAACACTAAACTACG	A	Red	R	cg	F	T	C	1	1	11	62614957	Mus musculus	mm10	TaCCTCTATAATaCTaAaCTaCCTTTaaATCCACrAaACACTaaACTaCr	CTATTCCACAATCCGGACAGCGAGCCTCATGCATTGCTAACTGCAACTAACAGACACCCA[CG]CAGTCCAGTGTCTCGTGGATCCAAAGGCAGCTCAGCATTATAGAGGCATGAGGGCTACAG	CTATTCCACAATCCGGACAGCGAGCCTCATGCATTGCTAACTGCAACTAACAGACACCCA[CG]CAGTCCAGTGTCTCGTGGATCCAAAGGCAGCTCAGCATTATAGAGGCATGAGGGCTACAG	GRCm10															FALSE	Lrrc75a	NM_198861.1	chr11	62604883	62648523	43641	-	tss_body	NCBI
cg29638028_TC21	0.492630471472078	0.00949577339030797	0.867939725549994	0.16847244031457	cg29638028	20735564	ACTACCTATAAAACCCAAATATAAAATCAATACTCTTCTCTCCTACCTCC						cg	F	T	C	2	1	11	62645611	Mus musculus	mm10	CTACCTATAaAaCCCAAaTaTAaAaTCAATaCTCTTCTCTCCTaCCTCCr	CACGGACTGCCGCACATGGTTCTGAACCATTTCTATATGCAAAACACAAAGCAAGAGAAA[CG]GAGGCAGGAGAGAAGAGCATTGACTCTACACTTGGGCTCTATAGGTAGCACTCACAAGCT	CACGGACTGCCGCACATGGTTCTGAACCATTTCTATATGCAAAACACAAAGCAAGAGAAA[CG]GAGGCAGGAGAGAAGAGCATTGACTCTACACTTGGGCTCTATAGGTAGCACTCACAAGCT	GRCm10	chr11:62648021-62648943														FALSE	Lrrc75a	NM_198861.1	chr11	62604883	62648523	43641	-	tss_body	NCBI
cg29638178_BC21	0.896847790675166	0.0244793578015115	0.982557059257882	0.278422810511663	cg29638178	87749228	CTAAAATACTAATTCTCTACAAAACCCACTCTTAAAAATCTAAACTCTAC						cg	R	B	C	2	1	11	62648942	Mus musculus	mm10	TaAaATACTaATTCTCTaCAaAaCCCACTCTTaAaAATCTAaACTCTaCr	CCTCGGACAATCTGAGATACTGATTCTCTGCAGAGCCCACTCTTGAGAATCTAGACTCTG[CG]GCGAACAGGACCTCCAAGTTCCGAAGTTTCTCTCCCTCGCTCGGCGCCCCGACCTCCTCC	CCTCGGACAATCTGAGATACTGATTCTCTGCAGAGCCCACTCTTGAGAATCTAGACTCTG[CG]GCGAACAGGACCTCCAAGTTCCGAAGTTTCTCTCCCTCGCTCGGCGCCCCGACCTCCTCC	GRCm10			chr11:62648021-62648943	chr11	62648021	62648943	922	107	626	23.2	67.9	1.03	chr11:62648021-62648943		FALSE	Lrrc75a	XM_006532577.3	chr11	62648271	62649571	1301	-	tss_1500	NCBI
cg29639174_TC21	0.304478566394079	0.00331437827717585	0.769101211410904	0.0873378390808221	cg29639174	73800920	AAACTATAATACATAATTCCTAATAACTCTAATTATCACCTCTAAAATCC						cg	F	T	C	2	1	11	62732278	Mus musculus	mm10	aACTaTAaTaCATAATTCCTAATaaCTCTaATTaTCACCTCTAaAATCCr	CTAAGAGAAATGCTGAAGACAGAGAATTTGTCTGTTAGTTGAATCTGGAGGTCTCAGTGT[CG]GATTCTAGAGGTGACAATCAGAGCCATTAGGAATTATGCACTACAGTCCATCTAGAAAGA	CTAAGAGAAATGCTGAAGACAGAGAATTTGTCTGTTAGTTGAATCTGGAGGTCTCAGTGT[CG]GATTCTAGAGGTGACAATCAGAGCCATTAGGAATTATGCACTACAGTCCATCTAGAAAGA	GRCm10													chr11:62731581-62731967		FALSE	Zfp287	XR_001779888.1	chr11	62731994	62733294	1301	-	tss_1500	NCBI
cg29639405_TC21	0.0705205593429085	0.00896089950547043	0.565184513115002	0.162306238752612	cg29639405	73713861	TCAAAAAACTCATATAAATATCACTATCATCCATAACRAATTCAAACTAC						mu	F	T	C	2	1	11	62750439	Mus musculus	mm10	CAaaaAaCTCATaTaaATaTCACTaTCATCCATaaCraaTTCAAaCTaCr	NNNNNNNNNNNNNNNNNNNNNNNNNNNNNNNNNNNNNNNNNNNNNNNNNNNNNNNNNNNN[NN]NNNNNNNNNNNNNNNNNNNNNNNNNNNNNNNNNNNNNNNNNNNNNNNNNNNNNNNNNNNN	ACACCAGTGTGATTATGTGGGACCCCTACACCGAAGAAAGGTTGAGGTCACTTCATCACA[CG]CAGCTTGAACCCGCCATGGATGACAGTGACATCCACATGAGCTCCCTGAGGTCCGTGTGC	GRCm10															TRUE		ENSMUST00000175753.2	chr11	62749851	62752787	2937	+	tss_body	UCSC
cg29640197_TC21	0.892901994605877	0.0338225125707052	0.981983871265992	0.321662253534513	cg29640197	64727438	AACACACRTAATCTCCRAAAAAACCTATAAAATATACRTAAATAAATCCC						cg	F	T	C	2	1	11	62820196	Mus musculus	mm10	aCACACrTaaTCTCCraAAaAaCCTATaaaaTaTaCrTaAATaAaTCCCr	GTTCCTTGGCTCAGGCTTCTCATTCTCATTCCTAGCCCAGCCCTGAAACTTCTATTCTTA[CG]GGACTCATTCACGCACACCCCATAGGCTCTTCCGGAGACCACGTGTGCCTGTGGGACTGG	GTTCCTTGGCTCAGGCTTCTCATTCTCATTCCTAGCCCAGCCCTGAAACTTCTATTCTTA[CG]GGACTCATTCACGCACACCCCATAGGCTCTTCCGGAGACCACGTGTGCCTGTGGGACTGG	GRCm10															FALSE	Trim16	NM_053169.2	chr11	62820052	62820252	201	+	tss_200	NCBI
cg29641309_TC21	0.695769751718107	0.00878512673864822	0.938529986353384	0.160378629938377	cg29641309	37673864	CACAACCTCCATAAACACRAATATACTATACTCTAAACCRATAAAACTAC						cg	F	T	C	2	1	11	62921714	Mus musculus	mm10	ACAaCCTCCATAAaCACraaTATaCTaTaCTCTAAaCCrATAaaaCTaCr	TCCAGCAGGCTCCTCCTCACTGGCTTGGCGGTATCTGCTCTTGAGGGCGCCTCCTCTGCA[CG]CAGCCCTATCGGCTTAGAGCACAGCATACCCGTGCTTATGGAGGCTGTGAGCAGGTTGAA	TCCAGCAGGCTCCTCCTCACTGGCTTGGCGGTATCTGCTCTTGAGGGCGCCTCCTCTGCA[CG]CAGCCCTATCGGCTTAGAGCACAGCATACCCGTGCTTATGGAGGCTGTGAGCAGGTTGAA	GRCm10															FALSE	Tvp23bos	XR_388723.2	chr11	62918655	62922364	3710	-	tss_body	NCBI
cg29641952_TC21	0.662575502232171	0.010729336939373	0.928983738017522	0.180140860839956	cg29641952	70694502	ACTAATAACACTATCACTTTATTCTTCTATTATATCTAATTCTATAACCC						cg	F	T	C	2	1	11	62999165	Mus musculus	mm10	CTaaTAACACTaTCACTTTATTCTTCTaTTaTaTCTAaTTCTaTaaCCCr	GCTAGATGGGGCAAGGCAGGCAATAGGAAGTACCCTGCTGAATGTTGTCATTGTCTTTTC[CG]GGCCACAGAACTAGACACAACAGAAGAATAAAGTGACAGTGTTACCAGTGCCATTGTGTC	GCTAGATGGGGCAAGGCAGGCAATAGGAAGTACCCTGCTGAATGTTGTCATTGTCTTTTC[CG]GGCCACAGAACTAGACACAACAGAAGAATAAAGTGACAGTGTTACCAGTGCCATTGTGTC	GRCm10															FALSE	Cdrt4os1	NR_126547.1	chr11	62990452	63004134	13683	-	tss_body	NCBI
cg29642509_TC21	0.894000603185887	0.0172435560053122	0.982078067717419	0.233206401709413	cg29642509	93619530	AAAAACTAAAACRTCCAAAAAACACTAAAACTCCCTATCCATTCCAAAAC						cg	F	T	C	2	1	11	63061532	Mus musculus	mm10	aAaACTAaAaCrTCCAaaAaaCACTaaAACTCCCTATCCATTCCAAaaCr	GAAATATTATTTGTGTTTACTGAAAACTTAAAAGAGGGAAGATCCCAAAGGTAGCTGGTG[CG]CCTTGGAATGGATAGGGAGTTCCAGTGCCTCCTGGACGCTCTAGTCTCCCAACACCCGCT	GAAATATTATTTGTGTTTACTGAAAACTTAAAAGAGGGAAGATCCCAAAGGTAGCTGGTG[CG]CCTTGGAATGGATAGGGAGTTCCAGTGCCTCCTGGACGCTCTAGTCTCCCAACACCCGCT	GRCm10															FALSE	Tekt3	NM_027660.1	chr11	63061458	63061658	201	+	tss_200	NCBI
cg29642515_BC21	0.246517366999234	0.0133142554028785	0.729429496874432	0.203092208612194	cg29642515	51700325	ACRAATTAAATACCAACAAAAAAACCCTACCCTAAACRATTACTATAAAC						cg	R	B	C	2	1	11	63061622	Mus musculus	mm10	CraATTaaaTACCAaCAaaaAAaCCCTaCCCTAaaCraTTaCTATaaACr	CCTAGTAGGAAGCGGATTGGGTACCAGCAGGGAAGCCCTGCCCTAGGCGGTTGCTATGGA[CG]CTCACGAGCGTAGTAACCGTGCAAGGATAGCGGGTGTTGGGAGACTAGAGCGTCCAGGAG	CCTAGTAGGAAGCGGATTGGGTACCAGCAGGGAAGCCCTGCCCTAGGCGGTTGCTATGGA[CG]CTCACGAGCGTAGTAACCGTGCAAGGATAGCGGGTGTTGGGAGACTAGAGCGTCCAGGAG	GRCm10															FALSE	Tekt3	NM_027660.1	chr11	63061458	63061658	201	+	tss_200	NCBI
cg29643309_BC21	0.865067759951605	0.0483588154250803	0.976704549499243	0.375134392207178	cg29643309	44635507	TCTTATTAAAAATCCTATTCCTACACATCRCRATACTAATATTACTCTTC						cg	R	B	C	2	1	11	63133226	Mus musculus	mm10	CTTaTTaaaaATCCTaTTCCTaCACATCrCraTaCTAaTaTTaCTCTTCr	CATGCTCCTACTCTTGTTGGGGATCCTGTTCCTGCACATCGCGGTGCTAGTGTTGCTCTT[CG]TCTCCACCATCGTCAGCGTGAGTGCGGGGCGAGCGGACAGGGGAGGCTCCCTGCAGGGCG	CATGCTCCTACTCTTGTTGGGGATCCTGTTCCTGCACATCGCGGTGCTAGTGTTGCTCTT[CG]TCTCCACCATCGTCAGCGTGAGTGCGGGGCGAGCGGACAGGGGAGGCTCCCTGCAGGGCG	GRCm10			chr11:63132414-63133262	chr11	63132414	63133262	848	71	586	16.7	69.1	0.7	chr11:63131384-63131600		FALSE	Pmp22	NM_001302261.1	chr11	63128981	63159547	30567	+	tss_body	NCBI
cg29644077_BC11	0.299043501019457	0.00117721798819755	0.766041147941519	0.0411999045452749	cg29644077	98628531	AAAAATATAAAATATCCCAACAAACTCATATTCCATAATTAATCACCACA	40692377	AAAAATATAAAATATCCCAACAAACTCATATTCCATAATTAATCACCACG	A	Red	R	cg	R	B	C	1	1	11	63217255	Mus musculus	mm10	AaaAATaTAAAATaTCCCAACAaaCTCATaTTCCATaaTTaaTCACCACr	TGGCTGTAGGACAGGAATGTAAAATGTCCCAACAGGCTCATGTTCCATGGTTGGTCACCA[CG]TGGTGGCGCTGCTCAGGGAGGCCATGAAAGCTTCAGAAGATGGGTCCAGCTAAAGGAGTA	TGGCTGTAGGACAGGAATGTAAAATGTCCCAACAGGCTCATGTTCCATGGTTGGTCACCA[CG]TGGTGGCGCTGCTCAGGGAGGCCATGAAAGCTTCAGAAGATGGGTCCAGCTAAAGGAGTA	GRCm10															FALSE
cg29645122_TC21	0.488914466143031	0.049462040563427	0.866398782619801	0.378274210485244	cg29645122	87637975	CACCAAACCTAAATTTTCATATAAAATTTAAAAATCTATCTCAAATCCTC						cg	F	T	C	2	1	11	63350993	Mus musculus	mm10	ACCAaACCTAaaTTTTCATaTaaaATTTAaaaATCTATCTCAaaTCCTCr	TCTGTGGGCACTAGGGAGGAAAGGATCAGTGGAGTGGGTAAGGCACTTGGCAGGAAAACA[CG]AGGACCTGAGATAGATCCCTAAATCCCACATGAAAACCTAGGTCTGGTGGTATACACTTG	TCTGTGGGCACTAGGGAGGAAAGGATCAGTGGAGTGGGTAAGGCACTTGGCAGGAAAACA[CG]AGGACCTGAGATAGATCCCTAAATCCCACATGAAAACCTAGGTCTGGTGGTATACACTTG	GRCm10															FALSE
cg29645598_BC21	0.845021088425637	0.0343951597239069	0.972768509760394	0.324571026244201	cg29645598	66801282	CTTCCTAATTCCTCAAAAAAACCRTCCTATTTTAAATAATTCCCACTAAC						cg	R	B	C	2	1	11	63403961	Mus musculus	mm10	TTCCTaaTTCCTCAaAAAaACCrTCCTaTTTTAaATaATTCCCACTAACr	AAAGAAAATTTCTTCCTGGTTCCTCAGAAAGACCGTCCTGTTTTAGATGATTCCCACTAA[CG]GTCGGAATCCCATATCCCTCTCGCCACTCAGCCCTTTGTGCCTCATCTGAGTTATTTGTC	AAAGAAAATTTCTTCCTGGTTCCTCAGAAAGACCGTCCTGTTTTAGATGATTCCCACTAA[CG]GTCGGAATCCCATATCCCTCTCGCCACTCAGCCCTTTGTGCCTCATCTGAGTTATTTGTC	GRCm10															FALSE
cg29647904_BC21	0.06029290692558	0.000445123459258318	0.548236760850241	0.0193942985029582	cg29647904	73716371	CCAAAACCTTTTCATTTACTAATCCCCTCAACCTAAAATAATTTTCATTC						cg	R	B	C	2	1	11	63679602	Mus musculus	mm10	CAaaaCCTTTTCATTTaCTaaTCCCCTCAaCCTaaAATAATTTTCATTCr	CTTGTCCTGCCCCAGGGCCTTTTCATTTGCTGGTCCCCTCAGCCTGGAATAATTTTCATT[CG]TGTCTTCACATGGTTGGCAGCTGCTTGTCATCTGGAGCAGAGCTTTAATGTCACTCCTTA	CTTGTCCTGCCCCAGGGCCTTTTCATTTGCTGGTCCCCTCAGCCTGGAATAATTTTCATT[CG]TGTCTTCACATGGTTGGCAGCTGCTTGTCATCTGGAGCAGAGCTTTAATGTCACTCCTTA	GRCm10															FALSE
cg29648001_TC21	0.138496673605729	2.43109714948405e-05	0.639114037142657	0.00189625577659756	cg29648001	36795280	TAACAAAATAACTTTCCAACCAATAAATAATACTACTCTCTAACTACTCC						cg	F	T	C	2	1	11	63691254	Mus musculus	mm10	aaCAaAaTaaCTTTCCAaCCAATaAATAATaCTaCTCTCTaACTACTCCr	AACATCTGGGAACCAAGTGTAATAGGCTGCAAATACCACCGGCCACAGAAGGGGGCAGCA[CG]GAGTAGTCAGAGAGCAGCATTATTCATTGGCTGGAAAGCCACTCTGCCATTTAGTTCCCC	AACATCTGGGAACCAAGTGTAATAGGCTGCAAATACCACCGGCCACAGAAGGGGGCAGCA[CG]GAGTAGTCAGAGAGCAGCATTATTCATTGGCTGGAAAGCCACTCTGCCATTTAGTTCCCC	GRCm10															FALSE
cg29650518_BC21	0.132760013176377	0.000587642676947419	0.634208059990072	0.0241537914801124	cg29650518	6688147	CCTACRCTACTACTAAACTATTAACTACRACAATCTAATTTCAACAAAAC						cg	R	B	C	2	1	11	63925506	Mus musculus	mm10	CTaCrCTACTaCTaaACTaTTaaCTaCraCAATCTaaTTTCAaCAaAaCr	GAGCGCTCCGACCTGCGCTACTGCTGGACTGTTGGCTGCGGCAATCTGGTTTCAGCAGAG[CG]GGGCGGAGAGGCTTCAACTTTGGCTTAGATTCGGCACCTAAGGCTGCTGGCGCCTCCTGG	GAGCGCTCCGACCTGCGCTACTGCTGGACTGTTGGCTGCGGCAATCTGGTTTCAGCAGAG[CG]GGGCGGAGAGGCTTCAACTTTGGCTTAGATTCGGCACCTAAGGCTGCTGGCGCCTCCTGG	GRCm10			chr11:63925176-63925579	chr11	63925176	63925579	403	31	271	15.4	67.2	0.68	chr11:63923390-63923670	chr11:63920509-63922450	FALSE	chr11-63923390-63923670		chr11	63923670	63925670	2001	*	SShore	UCSC
cg29650869_TC21	0.0836394540557254	0.00987651763202348	0.581131279583514	0.172435771185487	cg29650869	89772588	TTTATCCTAAACCACTAATTATCAAAAATACCTTAACAAACTAAATCCCC						cg	F	T	C	2	1	11	63957201	Mus musculus	mm10	TTATCCTaAaCCACTaATTATCAaAaaTaCCTTaaCAAaCTaaATCCCCr	GGACCCTTCCTCCTCTCTGCCCTCACGAGGCTTTGTTGTCCCTGAAAGCCCCCCTCCTCC[CG]GGGATCCAGCTTGCCAAGGCACCTCTGATAATCAGTGGCTCAGGATAAAAAGGCGGGAAT	GGACCCTTCCTCCTCTCTGCCCTCACGAGGCTTTGTTGTCCCTGAAAGCCCCCCTCCTCC[CG]GGGATCCAGCTTGCCAAGGCACCTCTGATAATCAGTGGCTCAGGATAAAAAGGCGGGAAT	GRCm10															FALSE	Gm30060	XR_388739.3	chr11	63956550	63962540	5991	+	tss_body	NCBI
cg29650873_BC21	0.321091303248203	0.0007176004441155	0.779872994801936	0.0282230247940574	cg29650873	67637271	CCTAATATCACCTAAACAAAAAACCTATTCTTCTTCAAACCTAAAACTTC						cg	R	B	C	2	1	11	63957561	Mus musculus	mm10	CTaaTaTCACCTAAACAAaAaACCTaTTCTTCTTCAaACCTaaAACTTCr	CTACAGTGCCCCCTGGTGTCACCTAAACAAGAGACCTGTTCTTCTTCAGACCTGGAACTT[CG]TGGCTTCTAAGGGACAGTAGAGCCACTGGCCTTGGTGTTCTCTCTGCATCTGGGGTTTCC	CTACAGTGCCCCCTGGTGTCACCTAAACAAGAGACCTGTTCTTCTTCAGACCTGGAACTT[CG]TGGCTTCTAAGGGACAGTAGAGCCACTGGCCTTGGTGTTCTCTCTGCATCTGGGGTTTCC	GRCm10															FALSE	Gm30060	XR_388739.3	chr11	63956550	63962540	5991	+	tss_body	NCBI
cg29652207_BC21	0.549011399495746	0.0354798338419918	0.89159506152203	0.329109607912947	cg29652207	77804836	TCTCTAAATCTAAAACAAACTATTCTCATCRATTATAAAATACAATACTC						cg	R	B	C	2	1	11	64076255	Mus musculus	mm10	CTCTAAATCTaAAaCAAACTaTTCTCATCraTTATAaAATaCAaTaCTCr	TTGGCCATGGATCTCTAAATCTGAAGCAAACTGTTCTCATCGGTTATAGAATGCAGTGCT[CG]GAATGAAACAGCCTCTATCTTCACTAGACTGGCAGTGCCTGCTTGCAAGAGTCCATCAGG	TTGGCCATGGATCTCTAAATCTGAAGCAAACTGTTCTCATCGGTTATAGAATGCAGTGCT[CG]GAATGAAACAGCCTCTATCTTCACTAGACTGGCAGTGCCTGCTTGCAAGAGTCCATCAGG	GRCm10	chr11:64079259-64079688														FALSE	Cox10	NM_178379.3	chr11	63962626	64079472	116847	-	tss_body	NCBI
cg29658001_BC11	0.0984969094725684	0.0276360362357599	0.598122210790546	0.294462603908149	cg29658001	49713166	TCAATTATAACTCCAACAATCACATATAAACTTCATTAAACAACTAAACA	57654979	TCAATTATAACTCCAACAATCGCATATAAACTTCATTAAACAACTAAACG	T	Red	R	cg	R	B	C	1	1	11	64801055	Mus musculus	mm10	TCAATTATAaCTCCAACAATCrCATATaaACTTCATTAaaCAaCTAAACr	GAGGCTGAAGTGTCAATTATAGCTCCAACAATCGCATATGGACTTCATTAGGCAGCTAAA[CG]GTACCTATTTTTCGCATCCCGCCAGCTGGAGGGGTTTGCAGTAGGAAACGTGAGAAGGGA	GAGGCTGAAGTGTCAATTATAGCTCCAACAATCGCATATGGACTTCATTAGGCAGCTAAA[CG]GTACCTATTTTTCGCATCCCGCCAGCTGGAGGGGTTTGCAGTAGGAAACGTGAGAAGGGA	GRCm10															FALSE
cg29661213_BC11	0.029499024074645	0.0184591526399408	0.489894300815857	0.242152615064312	cg29661213	68689570	ATTAATACAAACACCATCTATTAAAAATACCCCAAATTTACACATTTACA	60621435	ATTAATACAAACACCATCTATTAAAAATACCCCAAATTTACACATTTACG	A	Red	R	cg	R	B	C	1	1	11	65152346	Mus musculus	mm10	aTTaATaCAAaCACCATCTaTTAAaAaTACCCCAaATTTaCACATTTACr	TGTGTTCCCACTGTTGATGCAAGCACCATCTGTTAAGAGTACCCCAGATTTGCACATTTA[CG]TGACAGACCTCCATTCTGCCCTTGCCCCACTTTCTACACCAGGGCAGGGCAGGGCAGCCT	TGTGTTCCCACTGTTGATGCAAGCACCATCTGTTAAGAGTACCCCAGATTTGCACATTTA[CG]TGACAGACCTCCATTCTGCCCTTGCCCCACTTTCTACACCAGGGCAGGGCAGGGCAGCCT	GRCm10															FALSE	Arhgap44	NM_175003.3	chr11	65002038	65162961	160924	-	tss_body	NCBI
cg29661734_BC21	0.754704074900848	0.026087498451609	0.952419637355575	0.28658811196358	cg29661734	51667957	TACACACCCATACTAAACTTTACAATCAAACRTCTTTAATAACATCAAAC						cg	R	B	C	2	1	11	65202352	Mus musculus	mm10	aCACACCCATaCTaAaCTTTaCAaTCAaACrTCTTTaATAACATCAAACr	CTCTCTTCCCTTGCACACCCATGCTGAGCTTTGCAGTCAGACGTCTTTGATAACATCAAA[CG]GGCTGTCAGACCACTTGCACATATTCTTCTGACAGCAAACCCCTTGGCTTCTGGTTTAAG	CTCTCTTCCCTTGCACACCCATGCTGAGCTTTGCAGTCAGACGTCTTTGATAACATCAAA[CG]GGCTGTCAGACCACTTGCACATATTCTTCTGACAGCAAACCCCTTGGCTTCTGGTTTAAG	GRCm10															FALSE	Myocd	XM_006532816.3	chr11	65173607	65233176	59570	-	tss_body	NCBI
cg29661894_TC21	0.131754151306037	0.0448337782897119	0.633417037552379	0.363546763255816	cg29661894	93773188	AACRAACTCTTTTAAACTTCATCTAAACAATTAAAATAAACCTTTCTACC						cg	F	T	C	2	1	11	65218683	Mus musculus	mm10	aCraaCTCTTTTaAaCTTCATCTaAaCAaTTaaAATaaACCTTTCTaCCr	AAAAATGACATCGGGTTCTAAAAGGGAGGGATCCTGTCTGTTTCAACCTTGCAGCCTCCA[CG]GCAGAAAGGTCCATTCCAACTGCTCAGATGAAGCTCAAAAGAGCCCGCCTTGCAGATGAC	AAAAATGACATCGGGTTCTAAAAGGGAGGGATCCTGTCTGTTTCAACCTTGCAGCCTCCA[CG]GCAGAAAGGTCCATTCCAACTGCTCAGATGAAGCTCAAAAGAGCCCGCCTTGCAGATGAC	GRCm10															FALSE	Myocd	XM_006532816.3	chr11	65173607	65233176	59570	-	tss_body	NCBI
cg29662248_TC21	0.778504708112424	0.0132706045456549	0.958036182637576	0.20262241687634	cg29662248	10743858	RAAACTCTCCTCCTCCCTCTAATACCTTAACATATTTTAACATAAAAATC						cg	F	T	C	2	1	11	65255666	Mus musculus	mm10	AaaCTCTCCTCCTCCCTCTAATaCCTTaACATATTTTAACATaAAAaTCr	TAATTCATGCCTCAAAAGGAATTCTCTCTCACTCACAAAGCTGCCAGGTCTGTGAGCTTA[CG]ACTTTCATGTTAAAATATGTCAAGGCATTAGAGGGAGGAGGAGAGCCTCGGCAGAGACTC	TAATTCATGCCTCAAAAGGAATTCTCTCTCACTCACAAAGCTGCCAGGTCTGTGAGCTTA[CG]ACTTTCATGTTAAAATATGTCAAGGCATTAGAGGGAGGAGGAGAGCCTCGGCAGAGACTC	GRCm10															FALSE	Myocd	XM_011248895.1	chr11	65173607	65269662	96056	-	tss_body	NCBI
cg29663241_BC11	0.534825845511589	0.00185890143758701	0.885541009772951	0.0577099195788049	cg29663241	14793559	CATAACACCAAACTAATTCACAAACAATTTTCTTTCTACACAACAACACA	68792522	CATAACACCAAACTAATTCACAAACAATTTTCTTTCTACACAACAACACG	T	Red	R	cg	R	B	C	1	1	11	65365781	Mus musculus	mm10	CATaACACCAAaCTaATTCACAaaCAaTTTTCTTTCTaCACAACAACACr	AAGCATAATTTCCATGACACCAAGCTGATTCACAGGCAGTTTTCTTTCTGCACAACAACA[CG]GCTGAAGGACGGCTTGGTGGAGGCAGACTCCGTTTCCTAAGGGCTTATCCCAAGTTAGAG	AAGCATAATTTCCATGACACCAAGCTGATTCACAGGCAGTTTTCTTTCTGCACAACAACA[CG]GCTGAAGGACGGCTTGGTGGAGGCAGACTCCGTTTCCTAAGGGCTTATCCCAAGTTAGAG	GRCm10															FALSE		ENSMUST00000130362.1	chr11	65285935	65365798	79864	-	tss_body	UCSC
cg29663450_TC11	0.776793067051448	0.0349568519663169	0.957601601199747	0.326749444583293	cg29663450	7775881	TTCCCAAAAACTCACTAACTTAATTAAACCAAACAAATACCACAAAACCA	2668310	TTCCCAAAAACTCACTAACTTAATTAAACCAAACAAATACCACAAAACCG	A	Red	R	cg	F	T	C	1	1	11	65387906	Mus musculus	mm10	TTCCCAAaAaCTCACTaACTTaATTAAaCCAAaCAAaTaCCACAaAACCr	TCCAGTGCATTGTCCCAATCAACCGAGTGAGGTCACACTCTGCTTTCTGTCGGCCACTGA[CG]GTTCTGTGGCACTTGCTTGGCTTAATCAAGTCAGTGAGCTCTTGGGAACAACCGCTACCT	TCCAGTGCATTGTCCCAATCAACCGAGTGAGGTCACACTCTGCTTTCTGTCGGCCACTGA[CG]GTTCTGTGGCACTTGCTTGGCTTAATCAAGTCAGTGAGCTCTTGGGAACAACCGCTACCT	GRCm10															FALSE
cg29666149_TC21	0.692018532488211	0.0327617876922915	0.937358324668189	0.317228879853272	cg29666149	7706865	TTCCTAACTCTACTAACAAAATCAAAATCTTTACTTAAATCTAAAAAACC						cg	F	T	C	2	1	11	65745978	Mus musculus	mm10	TCCTaaCTCTACTAACAAAATCAaAaTCTTTaCTTAaATCTAAAAAaCCr	AATGTGAGTGCTTCTAATTGGATTGTTTGAGCAAATTTTTGGTGACCTTTCTTTCTTTTG[CG]GCTTTTTAGATCTAAGCAAAGACTCTGATTTTGTTAGTAGAGCCAGGAAGCAGGCAGTTT	AATGTGAGTGCTTCTAATTGGATTGTTTGAGCAAATTTTTGGTGACCTTTCTTTCTTTTG[CG]GCTTTTTAGATCTAAGCAAAGACTCTGATTTTGTTAGTAGAGCCAGGAAGCAGGCAGTTT	GRCm10															FALSE	Map2k4	NM_001316367.1	chr11	65688243	65788359	100117	-	tss_body	NCBI
cg29667074_BC21	0.669620889449672	0.000514407307522211	0.930749610497175	0.0217598248983772	cg29667074	99657407	CATAAAACAATTATTAAAATTTCACAAAACAATATCTTATCCTCCATACC						cg	R	B	C	2	1	11	65852318	Mus musculus	mm10	ATAAAaCAaTTaTTAAAaTTTCACAAaaCAATATCTTATCCTCCATACCr	GCTGTTCTACCCATAAAGCAGTTGTTAAAGTTTCACAAGGCAATATCTTATCCTCCATAC[CG]CCTCTGACCCAGTGAGGGCACCAAAGAGGCACCTGAATGGAGGAGTGTCTCCATGGGAAC	GCTGTTCTACCCATAAAGCAGTTGTTAAAGTTTCACAAGGCAATATCTTATCCTCCATAC[CG]CCTCTGACCCAGTGAGGGCACCAAAGAGGCACCTGAATGGAGGAGTGTCTCCATGGGAAC	GRCm10															FALSE	Dnah9	NM_001099633.1	chr11	65831323	66168551	337229	-	tss_body	NCBI
cg29667911_BC21	0.205069679529342	0.0195320731313347	0.698558706849295	0.249337390562269	cg29667911	63780836	AAAAACCAACTAATTTATACAAAATCAAACACTCRATACCAACAAAAATC						cg	R	B	C	2	1	11	66005605	Mus musculus	mm10	aaaACCAACTaaTTTATACAAaaTCAAaCACTCrATACCAACAaaaaTCr	AGAATACAACTGGGGACCAACTGGTTTATACAAGGTCAAGCACTCGATACCAACAGGGGT[CG]CTGCTGAGCACCCTCATGGGCACCATGCCATTGGTTGGCCATTCCCACTTACCTGCAAAG	AGAATACAACTGGGGACCAACTGGTTTATACAAGGTCAAGCACTCGATACCAACAGGGGT[CG]CTGCTGAGCACCCTCATGGGCACCATGCCATTGGTTGGCCATTCCCACTTACCTGCAAAG	GRCm10															FALSE	Dnah9	NM_001099633.1	chr11	65831323	66168551	337229	-	tss_body	NCBI
cg29671991_BC21	0.979614953771864	5.59348248859093e-07	0.996493401604776	0.000125595834274762	cg29671991	11653210	AACCAAAACRAAACATCCTAACTACRCAAAATATATTACCATAACAAAAC						cg	R	B	C	2	1	11	66613407	Mus musculus	mm10	aCCAaAACrAAaCATCCTaaCTaCrCAaaATaTATTaCCATaaCAAaaCr	GCATGATTTGAAGCCAGAACGAAGCATCCTGGCTGCGCAGGATGTATTGCCATGGCAAGG[CG]GGAGTTAGAGGGCGCAGGAATGTGGGTCATCTTTCTTACTCCCTGGAGTTAATTCAGCAC	GCATGATTTGAAGCCAGAACGAAGCATCCTGGCTGCGCAGGATGTATTGCCATGGCAAGG[CG]GGAGTTAGAGGGCGCAGGAATGTGGGTCATCTTTCTTACTCCCTGGAGTTAATTCAGCAC	GRCm10															FALSE
cg29674113_BC11	0.171638801448767	0.0445813642277648	0.669680468151303	0.362649384497677	cg29674113	12675306	AAATAACATCATATACAAAATCTACCCAAAAACATTACCCAAAAACAACA	11784463	AAATAACATCGTATACAAAATCTACCCAAAAACATTACCCAAAAACAACG	T	Red	R	cg	R	B	C	1	1	11	66956628	Mus musculus	mm10	AaATaaCATCrTaTACAAaaTCTACCCAaaAaCATTaCCCAaaAaCAaCr	ACACAGCGCCCGAGATGGCATCGTGTACAAGGTCTACCCAGGAGCATTGCCCAGGAGCAG[CG]GGAGGAGCCCAGCTGCACTCCTGGGGGTGATTTGCATGGGAGGTGGCAGCCCTGTGCTGT	ACACAGCGCCCGAGATGGCATCGTGTACAAGGTCTACCCAGGAGCATTGCCCAGGAGCAG[CG]GGAGGAGCCCAGCTGCACTCCTGGGGGTGATTTGCATGGGAGGTGGCAGCCCTGTGCTGT	GRCm10															FALSE	9130409J20Rik	NR_130646.1	chr11	66956393	66957693	1301	+	tss_1500	NCBI
cg29674220_TC21	0.161509920793637	0.0257265375775676	0.660661510352972	0.284789185138401	cg29674220	40758969	AAAATCCATTAATTTAAAACTTAAATATACACAAAAAACTTTCTCACAAC						cg	F	T	C	2	1	11	66968135	Mus musculus	mm10	aAATCCATTaATTTaaaaCTTaaATATaCACAaAaAaCTTTCTCACAaCr	GCTGGGATGAGAGGCTTAGAATGTCAGAATCAGACTATGGGTCTAGGATGCCCAAGTTTG[CG]CTGTGAGAAAGCTCTCTGTGCATATCCAAGCCCCAAATCAATGGATTCCAGTAGTGGCTG	GCTGGGATGAGAGGCTTAGAATGTCAGAATCAGACTATGGGTCTAGGATGCCCAAGTTTG[CG]CTGTGAGAAAGCTCTCTGTGCATATCCAAGCCCCAAATCAATGGATTCCAGTAGTGGCTG	GRCm10															FALSE
cg29674331_BC21	0.000810921929421648	0.0005880337610651	0.170217751274682	0.0241538317172304	cg29674331	28683520	ATAATTCTACRTATTATCAAACTCTAATATACCATAACCTAACCCCTATC						cg	R	B	C	2	1	11	66982964	Mus musculus	mm10	TaATTCTaCrTaTTaTCAaaCTCTaaTaTaCCATaaCCTaACCCCTaTCr	TTCCTGAGTTCATGATTCTGCGTGTTGTCAGGCTCTGGTGTGCCATGGCCTGACCCCTGT[CG]GCTGGGCTCTGTGTAGCAGGACACATGACAGCCCCGTGCTCTTGCGCTGTGCCTGCTGAC	TTCCTGAGTTCATGATTCTGCGTGTTGTCAGGCTCTGGTGTGCCATGGCCTGACCCCTGT[CG]GCTGGGCTCTGTGTAGCAGGACACATGACAGCCCCGTGCTCTTGCGCTGTGCCTGCTGAC	GRCm10															FALSE
cg29674516_TC21	0.442294961467545	0.0108022736189987	0.845371991805811	0.181013660122628	cg29674516	58755341	CCCCCTTCCATATAAACAAAAAAACAATACCTAAAATCCATTTAACATCC						cg	F	T	C	2	1	11	67001260	Mus musculus	mm10	CCCCTTCCATATaaaCAaaAAaaCAaTaCCTaaaATCCATTTAaCATCCr	ACATTCTCTTTGCCTTCAGCATTGGAAATATACCCTTCTCATGTGTGAATGGGACAATTA[CG]GATGCTAAATGGATCCCAGGCACTGCCTTCCTGCCCATATGGAAGGGGGCCGTTTAATTC	ACATTCTCTTTGCCTTCAGCATTGGAAATATACCCTTCTCATGTGTGAATGGGACAATTA[CG]GATGCTAAATGGATCCCAGGCACTGCCTTCCTGCCCATATGGAAGGGGGCCGTTTAATTC	GRCm10															FALSE		ENSMUST00000138819.1	chr11	67000585	67001885	1301	+	tss_1500	UCSC
cg29674815_BC21	0.317334241254993	0.00531382994699127	0.777387479373628	0.118346572025754	cg29674815	13782365	CTTAAAAAAACTCTATAAATCCCAATTCRACTCCACCCTAAAAACTAATC						cg	R	B	C	2	1	11	67025318	Mus musculus	mm10	TTaAAAaaACTCTaTaaaTCCCAATTCraCTCCACCCTaAaAACTaaTCr	TGTTCTTTCTGCTTGAAAGGACTCTGTGGGTCCCAATTCGGCTCCACCCTGAGAACTGGT[CG]CCCAGGCTTCGCGGTCCCTCTGCCAGCCCTCCTCAGCCCGCCTGACCTGCACCACAGCGG	TGTTCTTTCTGCTTGAAAGGACTCTGTGGGTCCCAATTCGGCTCCACCCTGAGAACTGGT[CG]CCCAGGCTTCGCGGTCCCTCTGCCAGCCCTCCTCAGCCCGCCTGACCTGCACCACAGCGG	GRCm10															FALSE	Tmem220	NM_001291043.1	chr11	67025153	67035312	10160	+	tss_body	NCBI
cg29674903_BC11	0.125210410886116	1.98699676686498e-07	0.625871649571603	6.71316293144841e-05	cg29674903	3743852	CAAATAAAATTACCTACAAACAAATAATCCTACAACTATTAATCAAATCA	39628125	CAAATAAAATTACCTACAAACGAATAATCCTACGACTATTAATCAAATCG	T	Red	R	cg	R	B	C	1	1	11	67031025	Mus musculus	mm10	CAaATaAAaTTaCCTACAAACraATaATCCTaCraCTaTTAaTCAaaTCr	GACACACTCTTCCAGATGAAGTTGCCTACAAACGGATGATCCTGCGGCTGTTAGTCAGGT[CG]GATCCAGAAGGAGGCGCTGGCGTTCTTCTCTCATACTTGCTTTATAATACTTCATTTTCT	GACACACTCTTCCAGATGAAGTTGCCTACAAACGGATGATCCTGCGGCTGTTAGTCAGGT[CG]GATCCAGAAGGAGGCGCTGGCGTTCTTCTCTCATACTTGCTTTATAATACTTCATTTTCT	GRCm10															FALSE	Tmem220	NM_001291043.1	chr11	67025153	67035312	10160	+	tss_body	NCBI
cg29674905_BC21	0.569920106824037	3.22072602986411e-07	0.899064911841706	8.79725802310557e-05	cg29674905	26759174	ACAACATATATATCRCAAACACACTCTTCCAAATAAAATTACCTACAAAC						cg	R	B	C	2	1	11	67031053	Mus musculus	mm10	CAaCATaTaTATCrCAaACACACTCTTCCAaATaAAaTTaCCTACAAACr	CAGCGCACAGAACAGCATGTGTATCGCAGACACACTCTTCCAGATGAAGTTGCCTACAAA[CG]GATGATCCTGCGGCTGTTAGTCAGGTCGGATCCAGAAGGAGGCGCTGGCGTTCTTCTCTC	CAGCGCACAGAACAGCATGTGTATCGCAGACACACTCTTCCAGATGAAGTTGCCTACAAA[CG]GATGATCCTGCGGCTGTTAGTCAGGTCGGATCCAGAAGGAGGCGCTGGCGTTCTTCTCTC	GRCm10															FALSE	Tmem220	NM_001291043.1	chr11	67025153	67035312	10160	+	tss_body	NCBI
cg29674912_TC21	0.0581118387418251	0.000122148081950599	0.546018756623219	0.00697327948777007	cg29674912	97758576	AAAAAATAAAACAAACCTAAATCATTCATTCTTTACRACAACAACTTCCC						cg	F	T	C	2	1	11	67031259	Mus musculus	mm10	AaaaaTaaaaCAaACCTaAaTCATTCATTCTTTACrACAaCAaCTTCCCr	GGCTGTTACTGTCCCTGCTCCTCCTAGTACAGTTGGGGGAGCTATAGCATCATCATGCAC[CG]GGAAGCTGCTGTCGTAAAGAATGAATGACTCAGGTCTGCCCCACCCCTCCAAAGGGCAAA	GGCTGTTACTGTCCCTGCTCCTCCTAGTACAGTTGGGGGAGCTATAGCATCATCATGCAC[CG]GGAAGCTGCTGTCGTAAAGAATGAATGACTCAGGTCTGCCCCACCCCTCCAAAGGGCAAA	GRCm10															FALSE	Tmem220	NM_001291043.1	chr11	67025153	67035312	10160	+	tss_body	NCBI
cg29675163_BC21	0.409411461425701	0.00559493910318297	0.830050204203315	0.122146159289433	cg29675163	23780305	AACRACRAACTTTAAAAAATAATTCCTTAAAATCCTAACCTAAACCTAAC						cg	R	B	C	2	1	11	67052442	Mus musculus	mm10	aCraCrAaCTTTaaaAaATaaTTCCTTaaaATCCTaaCCTaaaCCTaaCr	AGCTGCTTGTGGGCGGCGAGCTTTGGGAGATGGTTCCTTGGGATCCTGGCCTGGGCCTGG[CG]GCGGCTGGAAAACACAAACATCGCAGTGGGACGAGGTGGCCCTGGGTCTTCTAGCCGGGT	AGCTGCTTGTGGGCGGCGAGCTTTGGGAGATGGTTCCTTGGGATCCTGGCCTGGGCCTGG[CG]GCGGCTGGAAAACACAAACATCGCAGTGGGACGAGGTGGCCCTGGGTCTTCTAGCCGGGT	GRCm10		chr11:67052534-67052950													FALSE	Adprm	NM_025510.3	chr11	67037879	67052618	14740	-	tss_body	NCBI
cg29675927_TC21	0.189888836003419	5.68076131995588e-05	0.685090942630409	0.00375274659914237	cg29675927	33810834	TATAAATACAATAATTACAAACACCTTCAACCACCTCTAAAAAATACTCC						cg	F	T	C	2	1	11	67101899	Mus musculus	mm10	aTaaaTACAaTAATTaCAaACACCTTCAaCCACCTCTAaAaaaTaCTCCr	GACGGGGGGGGGGGAGCGCTGTCTTTTCTGCGCCCTCTGCTGGTATGAGAGAAGCTGTTC[CG]GAGCACCCTCTAGAGGTGGCTGAAGGTGTCTGCAATTACTGTACCCACAGGCCCATTGTG	GACGGGGGGGGGGGAGCGCTGTCTTTTCTGCGCCCTCTGCTGGTATGAGAGAAGCTGTTC[CG]GAGCACCCTCTAGAGGTGGCTGAAGGTGTCTGCAATTACTGTACCCACAGGCCCATTGTG	GRCm10															FALSE	Myh3	XM_006532412.1	chr11	67078272	67102291	24020	+	tss_body	NCBI
cg29676700_BC21	0.725358793646901	0.0210978865108291	0.945559770258584	0.258873310000472	cg29676700	9791193	AATCCCTAAAAACRTAATAAAAAATCTCTAAAACAAATCCATATCATTTC						cg	R	B	C	2	1	11	67171330	Mus musculus	mm10	aTCCCTaaAaaCrTaATaaAaAATCTCTaaaACAaaTCCATaTCATTTCr	TTGGACTAACCAGTCCCTGGAGGCGTGATGGAGAATCTCTGGGACAGGTCCATGTCATTT[CG]CATCCTCTGAGAAAGTGCCTGTCTCAGGAGACACTAACTGCGTTTGAGGAAAGGGGCTGG	TTGGACTAACCAGTCCCTGGAGGCGTGATGGAGAATCTCTGGGACAGGTCCATGTCATTT[CG]CATCCTCTGAGAAAGTGCCTGTCTCAGGAGACACTAACTGCGTTTGAGGAAAGGGGCTGG	GRCm10															FALSE	Myh2	NM_001039545.2	chr11	67171026	67197517	26492	+	tss_body	NCBI
cg29681025_BC21	0.215272776957823	0.0295489936377592	0.70652618938503	0.303354636693776	cg29681025	27675324	AAATTATATCTAAAAAAACCTACATAAACTATTAATTTCCCAACAAACAC						cg	R	B	C	2	1	11	67586551	Mus musculus	mm10	AATTaTATCTaaAAAaaCCTaCATaaaCTaTTaATTTCCCAACAaaCACr	AAGTCCTCTAGAAATTGTATCTGGAAAGGCCTGCATGGGCTGTTGATTTCCCAACAGGCA[CG]GGAGCAGATTTGGGAGGAACTGTGCAATGTAGTGGGTTCTTTGTGAAAGAACAGAGATGT	AAGTCCTCTAGAAATTGTATCTGGAAAGGCCTGCATGGGCTGTTGATTTCCCAACAGGCA[CG]GGAGCAGATTTGGGAGGAACTGTGCAATGTAGTGGGTTCTTTGTGAAAGAACAGAGATGT	GRCm10															FALSE	Gas7	XM_006532202.1	chr11	67455023	67688992	233970	+	tss_body	NCBI
cg29681626_BC21	0.519652917662781	0.000631555243251152	0.87902161529902	0.0255420875328957	cg29681626	8723310	ATAATCTAATACCTCCCAATAAAAAACTTCAATACTACAAACATCAAAAC						cg	R	B	C	2	1	11	67647995	Mus musculus	mm10	TaaTCTaaTaCCTCCCAaTaaAAAACTTCAaTACTaCAaACATCAAaaCr	CACTGGTGGTGGTGGTCTGGTGCCTCCCAGTGGAAAACTTCAGTACTGCAGACATCAAGG[CG]GCTGCTGCCTGTGTCCTGGATAAAGGGCACCTTCCTGGTTGGGAGATAGCCCGGGAGTCA	CACTGGTGGTGGTGGTCTGGTGCCTCCCAGTGGAAAACTTCAGTACTGCAGACATCAAGG[CG]GCTGCTGCCTGTGTCCTGGATAAAGGGCACCTTCCTGGTTGGGAGATAGCCCGGGAGTCA	GRCm10															FALSE	Gas7	XM_006532202.1	chr11	67455023	67688992	233970	+	tss_body	NCBI
cg29681652_BC21	0.532107966796775	0.000409561029526077	0.884801372112518	0.0181543705020418	cg29681652	68705259	AATAAACTAACTACTTACTAACTATTACATCTCCAAAAAAACACACAATC						cg	R	B	C	2	1	11	67650490	Mus musculus	mm10	aTaAaCTaaCTaCTTaCTaaCTaTTaCATCTCCAaaaAaaCACACAaTCr	GTTCTGTATGGGGTGAGCTGGCTGCTTGCTGGCTGTTGCATCTCCAGGGAGGCACACAGT[CG]CAGGTCTGCCCCCTGTTGGGGAGGCCCTGGGTCACTGTAATAACTACAGATTTTTTTCAT	GTTCTGTATGGGGTGAGCTGGCTGCTTGCTGGCTGTTGCATCTCCAGGGAGGCACACAGT[CG]CAGGTCTGCCCCCTGTTGGGGAGGCCCTGGGTCACTGTAATAACTACAGATTTTTTTCAT	GRCm10															FALSE	Gas7	XM_006532202.1	chr11	67455023	67688992	233970	+	tss_body	NCBI
cg29681694_BC21	0.851067462003852	0.0271076883138482	0.97405473158234	0.291419503590233	cg29681694	47764103	ACTCCAAAACTAAAACTTTAAACCACAACTAAAATTATTACCATAACAAC						cg	R	B	C	2	1	11	67652990	Mus musculus	mm10	CTCCAaaaCTaaaaCTTTaaaCCACAaCTaaaaTTaTTaCCATaaCAACr	GGGCGGGGAGGGCTCCAGGGCTGGGGCTTTGGGCCACAGCTGGGGTTGTTGCCATGGCAA[CG]TGGATCGCCAACCAGAATCGATGCTCACTGGGAAACAGAGAAGTTGCAGCCAAATCTTGG	GGGCGGGGAGGGCTCCAGGGCTGGGGCTTTGGGCCACAGCTGGGGTTGTTGCCATGGCAA[CG]TGGATCGCCAACCAGAATCGATGCTCACTGGGAAACAGAGAAGTTGCAGCCAAATCTTGG	GRCm10															FALSE	Gas7	XM_006532202.1	chr11	67455023	67688992	233970	+	tss_body	NCBI
cg29681768_BC21	0.699933643698494	2.65081905843602e-06	0.939505659255873	0.000359173114364399	cg29681768	68699318	TTAATACCCCTATAACTCTCAAAATACCCTAATAAAAAACTCTAAAATAC						cg	R	B	C	2	1	11	67657967	Mus musculus	mm10	TaATaCCCCTaTAACTCTCAaaATaCCCTaaTaAaaAaCTCTaaaaTACr	GCTGCCAACTCTTGATGCCCCTGTAACTCTCAGGATGCCCTGGTGAGGAGCTCTGGGGTA[CG]GGGTTACTGTCTCTGTCACTTCTGGTTTGTGTTAGTTCAAAGGGGCTTCCCAGAGACGTC	GCTGCCAACTCTTGATGCCCCTGTAACTCTCAGGATGCCCTGGTGAGGAGCTCTGGGGTA[CG]GGGTTACTGTCTCTGTCACTTCTGGTTTGTGTTAGTTCAAAGGGGCTTCCCAGAGACGTC	GRCm10															FALSE	Gas7	XM_006532202.1	chr11	67455023	67688992	233970	+	tss_body	NCBI
cg29682644_TC21	0.0969856709249872	0.0198488823352438	0.59623130780674	0.251388692797111	cg29682644	66725280	TACCCCAAATTCCAACCCTAAATACTTTATCAAAAAACTAATAAACTCAC						cg	F	T	C	2	1	11	67757490	Mus musculus	mm10	aCCCCAAaTTCCAaCCCTAaaTaCTTTATCAaAAAaCTaaTAaACTCACr	CTCCACAGATACTTGGCAGGATGAGTCAGAATGCTCAGAGAACCACAGCTTCAAACAAAA[CG]TGAGTCTACCAGCTTTCTGATAAAGCACCTAGGGCTGGAACTTGGGGCACCTCAGGGGAT	CTCCACAGATACTTGGCAGGATGAGTCAGAATGCTCAGAGAACCACAGCTTCAAACAAAA[CG]TGAGTCTACCAGCTTTCTGATAAAGCACCTAGGGCTGGAACTTGGGGCACCTCAGGGGAT	GRCm10															FALSE	Glp2r	XM_006534562.3	chr11	67663783	67770912	107130	-	tss_body	NCBI
cg29682649_TC11	0.662634241968404	0.000396800605597913	0.928983738017522	0.0176968388083624	cg29682649	44653870	ATCTCCCAATAAACTACCTTACAAAACTAATCTCTAAATCACTAAAAACA	42713549	ATCTCCCAATAAACTACCTTACAAAACTAATCTCTAAATCACTAAAAACG	A	Red	R	cg	F	T	C	1	1	11	67757866	Mus musculus	mm10	ATCTCCCAaTAaACTACCTTACAaaaCTAATCTCTaAATCACTaaaAACr	GTTGTAACTAACCATGATCCTTTAATGTCTGTAGTGTTTACATGTGTCTCCAAAGTTAAA[CG]TTCCCAGTGATTCAGAGATTAGCCCTGTAAGGTAGTCTACTGGGAGATGCTCATCTGGGC	GTTGTAACTAACCATGATCCTTTAATGTCTGTAGTGTTTACATGTGTCTCCAAAGTTAAA[CG]TTCCCAGTGATTCAGAGATTAGCCCTGTAAGGTAGTCTACTGGGAGATGCTCATCTGGGC	GRCm10															FALSE	Glp2r	XM_006534562.3	chr11	67663783	67770912	107130	-	tss_body	NCBI
cg29682650_BC21	0.0507802364555783	1.60475971676908e-06	0.534129262458665	0.000251858430704135	cg29682650	46799138	ATAATCTACTAAAAAATACTCATCTAAACATACTCAATAAAACACCTCTC						cg	R	B	C	2	1	11	67757948	Mus musculus	mm10	TAaTCTACTaaaAaATaCTCATCTaaaCATaCTCAaTaAAaCACCTCTCr	AGCCCTGTAAGGTAGTCTACTGGGAGATGCTCATCTGGGCATGCTCAGTGAAGCACCTCT[CG]CTAATGGCCAAGAGGTGGCGCCATGAAGAAGAGAACACAAGGGGTGGCAAAGCACACTGA	AGCCCTGTAAGGTAGTCTACTGGGAGATGCTCATCTGGGCATGCTCAGTGAAGCACCTCT[CG]CTAATGGCCAAGAGGTGGCGCCATGAAGAAGAGAACACAAGGGGTGGCAAAGCACACTGA	GRCm10															FALSE	Glp2r	XM_006534562.3	chr11	67663783	67770912	107130	-	tss_body	NCBI
cg29683165_BC21	0.627028492379153	0.0457657795314152	0.919132716737808	0.367446734027774	cg29683165	45760387	AAAAATACACCAAACACTATCTCTAACAAAAACTCTAAAAACACTCACTC						cg	R	B	C	2	1	11	67808108	Mus musculus	mm10	aaAaTaCACCAAaCACTATCTCTaACAaAaaCTCTaAAAaCACTCACTCr	GATGAACATAGAGGAGTGCACCAAGCACTATCTCTGACAGAGGCTCTGAAAGCACTCACT[CG]AGCGTAATATCTAGTTTTGTCTCACTTTGTACCAGGAAGTTGTGGACCTCAGTTGATTGC	GATGAACATAGAGGAGTGCACCAAGCACTATCTCTGACAGAGGCTCTGAAAGCACTCACT[CG]AGCGTAATATCTAGTTTTGTCTCACTTTGTACCAGGAAGTTGTGGACCTCAGTTGATTGC	GRCm10															FALSE	Dhrs7c	NM_001013013.2	chr11	67798270	67816002	17733	+	tss_body	NCBI
cg29683630_TC21	0.423581214496437	1.07734200693994e-07	0.836818968528093	4.81428585308127e-05	cg29683630	23810483	ACCAAACACTAATTTTAACCTTATCATAATAATTTAAACTCAACAACACC						cg	F	T	C	2	1	11	67855249	Mus musculus	mm10	CCAAACACTAATTTTAaCCTTaTCATaATAATTTaaaCTCAaCAaCACCr	ACCTGGTGTCAAAGTGGTTGGGTTCCCATTGCTGGGTTTTGATACAGCCTGGCCACTAGA[CG]GTGCTGCTGAGCCCAAATTATCATGACAAGGCTAAAATTAGTGTTTGGTGTATGTAAGTC	ACCTGGTGTCAAAGTGGTTGGGTTCCCATTGCTGGGTTTTGATACAGCCTGGCCACTAGA[CG]GTGCTGCTGAGCCCAAATTATCATGACAAGGCTAAAATTAGTGTTTGGTGTATGTAAGTC	GRCm10															FALSE	Usp43	NM_173754.4	chr11	67854522	67922153	67632	-	tss_body	NCBI
cg29684017_TC21	0.739909968869364	3.99432952503507e-05	0.949247585592837	0.00282554220128334	cg29684017	13790375	ATTTTCCAAATTCTTAAATATCACTTTAATATTCCCCTCAAAAAACCAAC						cg	F	T	C	2	1	11	67897315	Mus musculus	mm10	TTTTCCAaATTCTTaAaTaTCACTTTaaTaTTCCCCTCAAAaAaCCAaCr	ATCTTCCTCAAGGCCGCCACTGTGCTGAGGATTGGCACGGCCAAGCCAACACGCAGAAAC[CG]CTGGCTCTTTGAGGGGAACACCAAAGTGACACTCAAGAATCTGGAAAACAGAAAGGGAGC	ATCTTCCTCAAGGCCGCCACTGTGCTGAGGATTGGCACGGCCAAGCCAACACGCAGAAAC[CG]CTGGCTCTTTGAGGGGAACACCAAAGTGACACTCAAGAATCTGGAAAACAGAAAGGGAGC	GRCm10															FALSE	Usp43	NM_173754.4	chr11	67854522	67922153	67632	-	tss_body	NCBI
cg29684023_TC11	0.111459159206943	0.000758624557039847	0.613116619264971	0.0294597037959387	cg29684023	75717126	TATCATAAACATAACAATAATCTTATACAATAACATAAATTATACCACCA	35737102	TATCATAAACATAACAATAATCTTATACAATAACATAAATTATACCACCG	A	Red	R	cg	F	T	C	1	1	11	67897963	Mus musculus	mm10	TaTCATAAaCATaACAaTaaTCTTATACAaTAaCATaaaTTATACCACCr	TTAACCACTGTGCTTCGTACGGAGACTCCTCAGTCACAGCCCACATTTTGATTCTATCAA[CG]GTGGTATAACCCATGCTACTGTATAAGACCACTGTCATGCTTATGACACAGACAGCACAG	TTAACCACTGTGCTTCGTACGGAGACTCCTCAGTCACAGCCCACATTTTGATTCTATCAA[CG]GTGGTATAACCCATGCTACTGTATAAGACCACTGTCATGCTTATGACACAGACAGCACAG	GRCm10															FALSE	Usp43	NM_173754.4	chr11	67854522	67922153	67632	-	tss_body	NCBI
cg29684797_BC11	0.0759434803481378	0.0059188457500907	0.570600547432714	0.12631976787995	cg29684797	57704227	ATATAAAAACTCAAATAAAACTCCTCCAAAAACCAAATAAACCTAACTCA	70803434	ATATAAAAACTCAAATAAAACTCCTCCAAAAACCAAATAAACCTAACTCG	T	Red	R	cg	R	B	C	1	1	11	67965306	Mus musculus	mm10	aTaTAAaAaCTCAaATAAAaCTCCTCCAaAaACCAAATaAaCCTAACTCr	GAACTGGCATGGGTGTAAGAGCTCAGATAAAGCTCCTCCAGAGACCAAATGAGCCTAACT[CG]GTAGGAGTATGAATAAGGGTCTTTCCCAAAGTAAGAACTCAAAGGTTTAAGACCAGGATA	GAACTGGCATGGGTGTAAGAGCTCAGATAAAGCTCCTCCAGAGACCAAATGAGCCTAACT[CG]GTAGGAGTATGAATAAGGGTCTTTCCCAAAGTAAGAACTCAAAGGTTTAAGACCAGGATA	GRCm10															FALSE	Cfap52	NM_027963.2	chr11	67924805	67965642	40838	-	tss_body	NCBI
cg29685533_TC21	0.360882461421341	0.00457617251337262	0.803769900120649	0.107558728689748	cg29685533	50794258	ATTAATTTTCACCCAACAAAACTCAAATCAAACTTATACRCTACTAAACC						cg	F	T	C	2	1	11	68023718	Mus musculus	mm10	TTaaTTTTCACCCAaCAAaACTCAAaTCAaaCTTaTACrCTACTaAACCr	CTGCTGTTACGATATTATCACAAAAGTAGAGGCTTAAAATAACACAGACACAGTGTCTTA[CG]GTTCAGTAGCGTACAAGCCTGACTTGAGTCTTGCTGGGTGAAAACCAATATATCAACAAG	CTGCTGTTACGATATTATCACAAAAGTAGAGGCTTAAAATAACACAGACACAGTGTCTTA[CG]GTTCAGTAGCGTACAAGCCTGACTTGAGTCTTGCTGGGTGAAAACCAATATATCAACAAG	GRCm10															FALSE	Stx8	NM_018768.2	chr11	67966482	68207148	240667	+	tss_body	NCBI
cg29687572_BC21	0.0412146647790491	0.0452923293906025	0.517414870901288	0.36544057354257	cg29687572	3662893	AACCCAACAAATAACAATAAAAACCAAAACTAACTAATCCCAATATCATC						cg	R	B	C	2	1	11	68212458	Mus musculus	mm10	aCCCAaCAaaTaaCAaTaaAaACCAAAaCTaaCTaATCCCAaTaTCATCr	CCCAGGAGACCAGCCCAGCAGGTGGCAGTGGAGACCAAAGCTGGCTGATCCCAGTGTCAT[CG]GGCCCTCTAACATAGGGACCTGTTGTCAGAGTCTGGAGTCCTGTGGGAATTCCTAGACAG	CCCAGGAGACCAGCCCAGCAGGTGGCAGTGGAGACCAAAGCTGGCTGATCCCAGTGTCAT[CG]GGCCCTCTAACATAGGGACCTGTTGTCAGAGTCTGGAGTCCTGTGGGAATTCCTAGACAG	GRCm10		chr11:68212866-68213077													FALSE	Ntn1	NM_008744.2	chr11	68209363	68386826	177464	-	tss_body	NCBI
cg29687590_TC11	0.0025021816495192	0.00615018048981338	0.272263627703123	0.129130302731844	cg29687590	80729273	AAAAAAACAAACAAAACACTAACAAAAACTAACAACCTTAAACTTAACCA	25738820	AAAAAAACGAACAAAACGCTAACAAAAACTAACAACCTTAAACTTAACCG	A	Red	R	cg	F	T	C	1	1	11	68212935	Mus musculus	mm10	AaaAaaaCraaCAaaaCrCTaaCAAAaaCTaaCAaCCTTaaACTTaaCCr	CTGAGGGCCCCGCCCCACTTCGACTTCGCCCCGCCCCCACCCTCCCAAAAAAACCCCTGA[CG]GCCAAGTCCAAGGCTGCCAGCCTTTGCCAGCGCCCTGCCCGCCCTCCTGGAGCCCGCGCC	CTGAGGGCCCCGCCCCACTTCGACTTCGCCCCGCCCCCACCCTCCCAAAAAAACCCCTGA[CG]GCCAAGTCCAAGGCTGCCAGCCTTTGCCAGCGCCCTGCCCGCCCTCCTGGAGCCCGCGCC	GRCm10			chr11:68212866-68213077	chr11	68212866	68213077	211	18	147	17.1	69.7	0.79			FALSE	Ntn1	NM_008744.2	chr11	68209363	68386826	177464	-	tss_body	NCBI
cg29687958_BC11	0.954375857869028	0.021985657127429	0.99253670571985	0.264602026158242	cg29687958	65792100	ATAATACTTTAAATCTTAAATAAAATCCATACTATAATTAACCAAACACA	15672223	ATAATACTTTAAATCTTAAATAAAATCCATACTATAATTAACCAAACACG	T	Red	R	cg	R	B	C	1	1	11	68241126	Mus musculus	mm10	ATaaTaCTTTaaaTCTTAaATAAaaTCCATaCTaTaaTTaaCCAaaCACr	TCCAGGTCCCAGATGGTGCTTTGGGTCTTAGATAAGGTCCATGCTGTGGTTGGCCAGGCA[CG]GGGCGGGGCGGGGGGGGGGGTGGGGGGGGAGTTGGGGGTTCTGGATGACACATGATCATC	TCCAGGTCCCAGATGGTGCTTTGGGTCTTAGATAAGGTCCATGCTGTGGTTGGCCAGGCA[CG]GGGCGGGGCGGGGGGGGGGGTGGGGGGGGAGTTGGGGGTTCTGGATGACACATGATCATC	GRCm10															FALSE	Ntn1	NM_008744.2	chr11	68209363	68386826	177464	-	tss_body	NCBI
cg29688012_TC21	0.784130238640204	0.0131093144142063	0.959175691169528	0.201370480259559	cg29688012	40670526	TTTCTTTCTAACAATAAATCCATAATATAACTCTACCATCCCTTAAAACC						cg	F	T	C	2	1	11	68245152	Mus musculus	mm10	TTCTTTCTaaCAaTaAaTCCATaaTATaaCTCTaCCATCCCTTaaaaCCr	GTGATTCTGAGCACTTCTAGGCTACAGAAATCACCCAGGGGCTTCCCAGCAGTGACTCGG[CG]GCCCCAAGGGATGGCAGAGCCATACCATGGACTCACTGCCAGAAAGAAATCATCCAACTA	GTGATTCTGAGCACTTCTAGGCTACAGAAATCACCCAGGGGCTTCCCAGCAGTGACTCGG[CG]GCCCCAAGGGATGGCAGAGCCATACCATGGACTCACTGCCAGAAAGAAATCATCCAACTA	GRCm10															FALSE	Ntn1	NM_008744.2	chr11	68209363	68386826	177464	-	tss_body	NCBI
cg29689691_BC11	0.575379592542033	0.00557341796789144	0.90075048241122	0.121931035219897	cg29689691	8758936	TTACTATACAATATCTAACCTACAAATTAACAACCACTACAAATACAACA	13682390	TTACTATACAATATCTAACCTACAAATTAACGACCGCTACAAATACAACG	T	Red	R	cg	R	B	C	1	1	11	68385256	Mus musculus	mm10	TTACTATaCAaTaTCTaACCTaCAaaTTaaCraCCrCTaCAAaTaCAACr	GCGCGACTCCTATTACTATGCAGTGTCTGACCTGCAGGTTGGCGGCCGCTGCAAGTGCAA[CG]GCCACGCGGCGCGTTGCGTGCGCGACCGAGACGACAGTCTGGTGTGTGACTGTAGGCACA	GCGCGACTCCTATTACTATGCAGTGTCTGACCTGCAGGTTGGCGGCCGCTGCAAGTGCAA[CG]GCCACGCGGCGCGTTGCGTGCGCGACCGAGACGACAGTCTGGTGTGTGACTGTAGGCACA	GRCm10		chr11:68387050-68387294	chr11:68384928-68386726	chr11	68384928	68386726	1798	197	1212	21.9	67.4	0.97			FALSE	Ntn1	NM_008744.2	chr11	68209363	68386826	177464	-	tss_body	NCBI
cg29689899_TC11	0.557834758360523	0.00311817554958536	0.89476464780617	0.083625181612738	cg29689899	50601488	CAAACCCATTAACTTTAACTTTCTTCTTCCCAAAATTAAAACTTTACTCA	58809253	CGAACCCGTTAACTTTAACTTTCTTCTTCCCGAAATTAAAACTTTACTCG	A	Red	R	cg	F	T	C	1	1	11	68387075	Mus musculus	mm10	CraaCCCrTTaaCTTTAACTTTCTTCTTCCCraaaTTAAAACTTTaCTCr	GGAGGCGGGGCCGCCGGGCGGGGCGCCGGCCAGTAACGTCGGCAAGCAGCCGCCCGCTCA[CG]AGCAAAGTTTTAACCCCGGGAAGAAGAAAGTTAAAGCCAACGGGCCCGGGATGCTCCAGA	GGAGGCGGGGCCGCCGGGCGGGGCGCCGGCCAGTAACGTCGGCAAGCAGCCGCCCGCTCA[CG]AGCAAAGTTTTAACCCCGGGAAGAAGAAAGTTAAAGCCAACGGGCCCGGGATGCTCCAGA	GRCm10			chr11:68387050-68387294	chr11	68387050	68387294	244	21	161	17.2	66	0.83	chr11:68384928-68386726		FALSE	Ntn1	NM_008744.2	chr11	68387026	68388326	1301	-	tss_1500	NCBI
cg29690112_BC11	0.72705011232256	0.0378270154316547	0.946019652095836	0.33920916151316	cg29690112	11661498	AAACTAAAACTAACAAACATTACTATTACCAAAACACACCAAATACATCA	58738191	AAACTAAAACTAACGAACATTACTATTACCAAAACGCACCAAATACATCG	T	Red	R	cg	R	B	C	1	1	11	68400135	Mus musculus	mm10	AaaCTaAaaCTaaCraaCATTaCTaTTaCCAaAaCrCACCAAaTaCATCr	GCGGCCCGGAGCAGGCTGAGGCTGGCGGGCATTGCTGTTGCCAGAGCGCACCAAGTGCAT[CG]GGCTGTGGCTCGGGTGTGCTTCCTGCTGCGCGCGGGCGGCTGTCTCCGTGCACCGCCCCG	GCGGCCCGGAGCAGGCTGAGGCTGGCGGGCATTGCTGTTGCCAGAGCGCACCAAGTGCAT[CG]GGCTGTGGCTCGGGTGTGCTTCCTGCTGCGCGCGGGCGGCTGTCTCCGTGCACCGCCCCG	GRCm10			chr11:68399534-68400614	chr11	68399534	68400614	1080	101	708	18.7	65.6	0.87			FALSE	Gm31954	XR_879961.2	chr11	68398478	68406574	8097	+	tss_body	NCBI
cg29690491_BC21	0.633000244574272	0.0323351377577029	0.920829137515202	0.315399141773507	cg29690491	20737449	CACACACTTAACCRCATAACTACTTCAATCTTAATAAACAATCCTAAAAC						cg	R	B	C	2	1	11	68432468	Mus musculus	mm10	ACACACTTaaCCrCATAaCTACTTCAATCTTaATaAACAaTCCTaaaACr	ACACACACACACACACACTTGGCCGCATAGCTACTTCAATCTTGATGAACAGTCCTGGGA[CG]CCCCTTCTGCCTCTGGGTTTGTCCCATGGGTTTGTGGGCCCCGGTCCCCTAGGTGGACCT	ACACACACACACACACACTTGGCCGCATAGCTACTTCAATCTTGATGAACAGTCCTGGGA[CG]CCCCTTCTGCCTCTGGGTTTGTCCCATGGGTTTGTGGGCCCCGGTCCCCTAGGTGGACCT	GRCm10													chr11:68432018-68432252		FALSE	Pik3r5	NM_177320.2	chr11	68432124	68497846	65723	+	tss_body	NCBI
cg29691631_BC21	0.384900673223417	0.00019402073651401	0.816973666057283	0.010083152752169	cg29691631	81779534	TATCRATAAACRAAAACCTACTAAAAACTTACCTAAAAAAACTACCATCC						cg	R	B	C	2	1	11	68531629	Mus musculus	mm10	aTCraTAAaCraaaACCTaCTaaaaACTTaCCTAaAaAaACTaCCATCCr	AGAAGGCACTGTGTCGGTAAGCGGGGACCTGCTGGGGACTTGCCTAGAGAGACTGCCATC[CG]CAGGGGAGGGCGCCAAAGAGCTAGGCTAGACAGAATGAGGTTTCCAGAGGAGCCTGAGGA	AGAAGGCACTGTGTCGGTAAGCGGGGACCTGCTGGGGACTTGCCTAGAGAGACTGCCATC[CG]CAGGGGAGGGCGCCAAAGAGCTAGGCTAGACAGAATGAGGTTTCCAGAGGAGCCTGAGGA	GRCm10															FALSE	Pik3r6	XM_006531950.1	chr11	68503018	68539043	36026	+	tss_body	NCBI
cg29691656_BC21	0.778036796891923	0.0100196453486602	0.957902716129677	0.173746136102327	cg29691656	98762169	TTATCCTATATATTAATCCACRTATCTAAACAAAATCRCAAATCTTCTCC						cg	R	B	C	2	1	11	68532729	Mus musculus	mm10	TaTCCTATaTaTTaaTCCACrTaTCTaaACAAAaTCrCAAATCTTCTCCr	GTGTTCAGGTTTTGTCCTATGTGTTGGTCCACGTGTCTGGACAAAGTCGCAAATCTTCTC[CG]GAGCAGACAGCTCCCTCTACTGTTGTGTCCTACCCCAGTTCCCTCAGCTCTTCTAGCGAG	GTGTTCAGGTTTTGTCCTATGTGTTGGTCCACGTGTCTGGACAAAGTCGCAAATCTTCTC[CG]GAGCAGACAGCTCCCTCTACTGTTGTGTCCTACCCCAGTTCCCTCAGCTCTTCTAGCGAG	GRCm10															FALSE	Pik3r6	XM_006531950.1	chr11	68503018	68539043	36026	+	tss_body	NCBI
cg29691844_BC21	0.561392589495257	0.000176187072031671	0.896014011395408	0.00934616517322876	cg29691844	39725901	ACAACAATAATAATAATACCAACCCAACACTAACACAATACCTTCCTAAC						cg	R	B	C	2	1	11	68549765	Mus musculus	mm10	CAACAATAATAATAATaCCAACCCAACACTAACACAaTaCCTTCCTAaCr	CAACAACAACAACAACAATAATAATAATGCCAACCCAACACTAACACAGTGCCTTCCTAG[CG]CCATCTACTGGAGACTTGTGGACCTACCAGGGGCCACACCCTTAAATAAAACTGACTCTC	CAACAACAACAACAACAATAATAATAATGCCAACCCAACACTAACACAGTGCCTTCCTAG[CG]CCATCTACTGGAGACTTGTGGACCTACCAGGGGCCACACCCTTAAATAAAACTGACTCTC	GRCm10															FALSE	Pik3r6	NM_001004435.3	chr11	68503018	68552695	49678	+	tss_body	NCBI
cg29691906_BC21	0.52769183150452	3.10142242639319e-06	0.882746808778845	0.000403069389667381	cg29691906	70755393	CTTTACTAACACTCACCCCCCATTCTATATTAACTTAAATAAAAATAATC						cg	R	B	C	2	1	11	68554132	Mus musculus	mm10	TTTACTaACACTCACCCCCCATTCTATATTaACTTaAATaAaAATaaTCr	CATATTAGTTACTTTACTGACACTCACCCCCCATTCTATATTGACTTGAATGAGAATGGT[CG]CCGTACACTCGAATATTTTAATGCCTGGCCCCCAGTTGGTGGCGCTGTTTGGTGGTAGTG	CATATTAGTTACTTTACTGACACTCACCCCCCATTCTATATTGACTTGAATGAGAATGGT[CG]CCGTACACTCGAATATTTTAATGCCTGGCCCCCAGTTGGTGGCGCTGTTTGGTGGTAGTG	GRCm10		chr11:68556007-68556275													FALSE	chr11-68556007-68556275		chr11	68554007	68556007	2001	*	NShore	UCSC
cg29694470_BC21	0.395940267325157	0.0128093446542387	0.822904790939453	0.199072621374783	cg29694470	50715256	AATAAAAATCAACRATAAATACCTCTATCTAAATTCCTAAAAAACTATCC						cg	R	B	C	2	1	11	68783476	Mus musculus	mm10	aTAAAaaTCAaCrATAAATACCTCTaTCTaAATTCCTaaAAAACTATCCr	CAGACAAAAAGGGTAAAGGTCAGCGATAAATACCTCTGTCTGAATTCCTGGAAAACTATC[CG]GTTGGGGAACCCCTGGCGACAGATCCGGATCCCTTCCAGGACGCCGTTACAGCGAAGCTG	CAGACAAAAAGGGTAAAGGTCAGCGATAAATACCTCTGTCTGAATTCCTGGAAAACTATC[CG]GTTGGGGAACCCCTGGCGACAGATCCGGATCCCTTCCAGGACGCCGTTACAGCGAAGCTG	GRCm10															FALSE	Myh10	NM_175260.2	chr11	68691914	68816624	124711	+	tss_body	NCBI
cg29694837_BC21	0.946744182790015	0.0019022785773065	0.991062700053882	0.0586501362163524	cg29694837	14604503	TATATATTTAACCAATTTATATACCRATACACCACRAATACAATACCCAC						cg	R	B	C	2	1	11	68808076	Mus musculus	mm10	aTaTaTTTAaCCAaTTTaTATaCCrATaCACCACrAATaCAaTACCCACr	TTGTATGTGTGTGTGTGTTTAGCCAGTTTGTATGCCGATGCACCACGAATGCAGTACCCA[CG]GAGGCCAGTAGAGGGCAGCACGAGAGCCACCATGCAGTGGGTGCTGGGACCCAACCTGGG	TTGTATGTGTGTGTGTGTTTAGCCAGTTTGTATGCCGATGCACCACGAATGCAGTACCCA[CG]GAGGCCAGTAGAGGGCAGCACGAGAGCCACCATGCAGTGGGTGCTGGGACCCAACCTGGG	GRCm10															FALSE	Myh10	NM_175260.2	chr11	68691914	68816624	124711	+	tss_body	NCBI
cg29696131_TC21	0.358272452330226	0.00329416098365603	0.802241131827688	0.0869585289110908	cg29696131	60704200	TTCCTTCTCTATACACAAATATTTTACCTACACRTCTACATATACATTAC						cg	F	T	C	2	1	11	68911430	Mus musculus	mm10	TCCTTCTCTaTaCACAaATaTTTTaCCTaCACrTCTaCATATaCATTaCr	TATGATGCTGGTTCCAGAGTCTCTTGCCCTCTACTGATCTTTGAAGGCACCAGGTTCACA[CG]CAATGCATATGCAGACGTGCAGGCAAAACATCTGTGCACAGAGAAGGAAAATAAAGACAA	TATGATGCTGGTTCCAGAGTCTCTTGCCCTCTACTGATCTTTGAAGGCACCAGGTTCACA[CG]CAATGCATATGCAGACGTGCAGGCAAAACATCTGTGCACAGAGAAGGAAAATAAAGACAA	GRCm10															FALSE
cg29696404_BC21	0.40652463993726	0.000853284936060451	0.828779379670698	0.0322587579453168	cg29696404	82651253	CTAACACCCACTCTACAATTTATAAACTATATCRCTTAACTTCTCAACTC						cg	R	B	C	2	1	11	68939254	Mus musculus	mm10	TAACACCCACTCTACAaTTTaTAAaCTaTATCrCTTaaCTTCTCAACTCr	TGGCCTGTGTTCTAACACCCACTCTACAGTTTGTAAGCTGTATCGCTTGGCTTCTCAACT[CG]GTGCCTCAGTTCCTTGATTCACACAATAATGATGACGATATTTATATGTGACTTACAGGA	TGGCCTGTGTTCTAACACCCACTCTACAGTTTGTAAGCTGTATCGCTTGGCTTCTCAACT[CG]GTGCCTCAGTTCCTTGATTCACACAATAATGATGACGATATTTATATGTGACTTACAGGA	GRCm10															FALSE	Arhgef15	XM_011249109.2	chr11	68927969	68956934	28966	-	tss_body	NCBI
cg29696405_BC21	0.873635583878508	2.46884367901198e-05	0.978346748422381	0.00191827567878281	cg29696405	27609549	ACTAACTAACCTATATTCTAACACCCACTCTACAATTTATAAACTATATC						cg	R	B	C	2	1	11	68939271	Mus musculus	mm10	CTaaCTaaCCTaTaTTCTAACACCCACTCTACAaTTTaTAAaCTaTATCr	TGCACCCTGGAGCTGGCTGGCCTGTGTTCTAACACCCACTCTACAGTTTGTAAGCTGTAT[CG]CTTGGCTTCTCAACTCGGTGCCTCAGTTCCTTGATTCACACAATAATGATGACGATATTT	TGCACCCTGGAGCTGGCTGGCCTGTGTTCTAACACCCACTCTACAGTTTGTAAGCTGTAT[CG]CTTGGCTTCTCAACTCGGTGCCTCAGTTCCTTGATTCACACAATAATGATGACGATATTT	GRCm10															FALSE	Arhgef15	XM_011249109.2	chr11	68927969	68956934	28966	-	tss_body	NCBI
cg29696640_BC21	0.326251767287045	0.0274831773666799	0.783050599489913	0.2936005360232	cg29696640	41714245	AAACAATAAAAAACACTTTCTCTTTCCACCCTCCTCAAAAAATAACTTCC						cg	R	B	C	2	1	11	68955061	Mus musculus	mm10	aACAATAAaaaaCACTTTCTCTTTCCACCCTCCTCAaaaaATaACTTCCr	CTCCACCCAGGGGACAATAAGGGGCACTTTCTCTTTCCACCCTCCTCAGGGGATGACTTC[CG]CAGAACACCCCACTCCTTGGAAACACTCAGAAGACGATGTCTGCACAGTCTCTTCCTGCA	CTCCACCCAGGGGACAATAAGGGGCACTTTCTCTTTCCACCCTCCTCAGGGGATGACTTC[CG]CAGAACACCCCACTCCTTGGAAACACTCAGAAGACGATGTCTGCACAGTCTCTTCCTGCA	GRCm10															FALSE	Arhgef15	XM_011249109.2	chr11	68927969	68956934	28966	-	tss_body	NCBI
cg29697479_BC11	0.307979525542984	0.0484073699889321	0.771551647952982	0.375367831061745	cg29697479	57653550	CCCACAAAAATCACACAAACAACACTCACAAAAATAAATAATTATACTCA	59725211	CCCACGAAAATCACACAAACAACACTCACGAAAATAAATAATTATACTCG	T	Red	R	cg	R	B	C	1	1	11	69016145	Mus musculus	mm10	CCCACrAaAATCACACAAACAaCACTCACraAaaTAaaTaaTTaTaCTCr	CAAAACAAAAAACCCACGAGAATCACACAAACAGCACTCACGGAGGTAGGTGGTTGTGCT[CG]GCAAGCAGCCATGATGAGCCAAACCCCTACCCTGAAGAACGCGCGAACTCCGGGCGCAAG	CAAAACAAAAAACCCACGAGAATCACACAAACAGCACTCACGGAGGTAGGTGGTTGTGCT[CG]GCAAGCAGCCATGATGAGCCAAACCCCTACCCTGAAGAACGCGCGAACTCCGGGCGCAAG	GRCm10															FALSE	Ctc1	XR_388517.3	chr11	69015907	69031006	15100	+	tss_body	NCBI
cg29698854_BC21	0.526770245299523	0.0276263383632201	0.882358277069252	0.294419132786789	cg29698854	90656494	CRCTACAAAACCRAAAATCRCCTAATTAAATCTAACTATAAAACCAACTC						cg	R	B	C	2	1	11	69088383	Mus musculus	mm10	rCTaCAaaaCCraaaaTCrCCTAaTTaaaTCTaaCTaTaaaaCCAaCTCr	CGGGGGCGGGGCGCTGCAGGGCCGGGGGTCGCCTAGTTGGGTCTGGCTGTGGGGCCAGCT[CG]CCAACCCACTGCCGCCCCCAAGGCACCTGCCTCTTTTGGCACCCACAACCGAAATCCATA	CGGGGGCGGGGCGCTGCAGGGCCGGGGGTCGCCTAGTTGGGTCTGGCTGTGGGGCCAGCT[CG]CCAACCCACTGCCGCCCCCAAGGCACCTGCCTCTTTTGGCACCCACAACCGAAATCCATA	GRCm10		chr11:69088413-69089149													FALSE	Vamp2	NM_009497.3	chr11	69088327	69088527	201	+	tss_200	NCBI
cg29700740_BC21	0.32864698280156	0.0113126563207295	0.784203108679588	0.18545519209879	cg29700740	5704175	ATAAAACTAACACATAAAACAAAATATCTATCAACATCRTAAAAACCCAC						cg	R	B	C	2	1	11	69197719	Mus musculus	mm10	TaaaaCTaaCACATaaaACAAAaTaTCTaTCAaCATCrTaaaAACCCACr	GGGGGAAGCCTGTGGGGCTGGCACATGGGACAAAGTGTCTGTCAGCATCGTGGGAACCCA[CG]GAGAGAGCCCCTTAGTACCTCTGGACCATCTGGGCAAGGAGTTCAGCGCCGGTGCTGTGA	GGGGGAAGCCTGTGGGGCTGGCACATGGGACAAAGTGTCTGTCAGCATCGTGGGAACCCA[CG]GAGAGAGCCCCTTAGTACCTCTGGACCATCTGGGCAAGGAGTTCAGCGCCGGTGCTGTGA	GRCm10															FALSE	Alox8	NM_009661.4	chr11	69183884	69197843	13960	-	tss_body	NCBI
cg29701015_BC21	0.924994439189712	0.00505337271478656	0.987236578968467	0.114670931088007	cg29701015	94650449	CTCCTACATAATAATAACCAAACTAAAAACATCACCAACTAAAATTCCCC						cg	R	B	C	2	1	11	69227585	Mus musculus	mm10	TCCTaCATaATaATaaCCAaACTAAAaACATCACCAaCTAaAaTTCCCCr	CGGCACACGACCTCCTGCATGATGATGGCCAGACTAAAGACATCACCAGCTAGAGTTCCC[CG]GCGCTCCAGGGAGGGGTCCCGAAGAAGCTCTGGGGCTGTCCATAGCTGATCTAAGAACAG	CGGCACACGACCTCCTGCATGATGATGGCCAGACTAAAGACATCACCAGCTAGAGTTCCC[CG]GCGCTCCAGGGAGGGGTCCCGAAGAAGCTCTGGGGCTGTCCATAGCTGATCTAAGAACAG	GRCm10															FALSE	Gucy2e	NM_008192.3	chr11	69218116	69237022	18907	-	tss_body	NCBI
cg29701061_TC21	0.147671216669533	0.000214265074655915	0.64735708774797	0.0108532519530549	cg29701061	44772171	TCATCCACAAAATAACAACAAATTACTAAACCAAATAACTACACCATAAC						cg	F	T	C	2	1	11	69230590	Mus musculus	mm10	CATCCACAaaATaaCAaCAaATTACTaAACCAAaTaaCTACACCATaaCr	GGGAGGCTTCATCCCTTCTGGGTCCTGGCCTTATTGTCCACAGAAGCTGCAGGCCTACTA[CG]CCATGGTGTAGCCACTTGGTTCAGTAATCTGCTGCCATCCTGTGGATGAACAAGGAAGCC	GGGAGGCTTCATCCCTTCTGGGTCCTGGCCTTATTGTCCACAGAAGCTGCAGGCCTACTA[CG]CCATGGTGTAGCCACTTGGTTCAGTAATCTGCTGCCATCCTGTGGATGAACAAGGAAGCC	GRCm10															FALSE	Gucy2e	NM_008192.3	chr11	69218116	69237022	18907	-	tss_body	NCBI
cg29701137_TC21	0.242697120902781	0.0316648969393642	0.726546829673125	0.312506668429405	cg29701137	36744566	AAATAAATCCTACCRAAAATAAACAACRTAACRAACCAACCTCTATATCC						cg	F	T	C	2	1	11	69235835	Mus musculus	mm10	aaTaaaTCCTaCCrAaAaTaaACAaCrTAaCrAaCCAaCCTCTaTaTCCr	GCTGCTCCTCGCCGCCCAGCAGCACCGAGTGCATCACCATGATCACTACTGCGGAGCGGA[CG]GACACAGAGGCTGGCTCGCTACGCTGTCCACTCTCGGCAGGACCCACCCACCTTGCCCGC	GCTGCTCCTCGCCGCCCAGCAGCACCGAGTGCATCACCATGATCACTACTGCGGAGCGGA[CG]GACACAGAGGCTGGCTCGCTACGCTGTCCACTCTCGGCAGGACCCACCCACCTTGCCCGC	GRCm10			chr11:69235602-69236622	chr11	69235602	69236622	1020	73	670	14.3	65.7	0.66			FALSE	Gucy2e	NM_008192.3	chr11	69218116	69237022	18907	-	tss_body	NCBI
cg29701372_BC21	0.0866422651066699	1.40980438687962e-07	0.585146906732594	5.57958485699926e-05	cg29701372	16690932	CTCATCCRCRAAAATCCTAAATTCAATTCTTAACAACCAACAAAACTAAC						cg	R	B	C	2	1	11	69251640	Mus musculus	mm10	TCATCCrCraAaaTCCTaAaTTCAaTTCTTaACAACCAACAaAaCTaaCr	AGCACGGAGTGCTCATCCGCGGAGGTCCTGAGTTCAGTTCTTGACAACCAACAGAGCTGG[CG]CCCTCTTCTGGCCTGCAGGCATACATGCAAGCGGGACGTTGTGTGTATGCAATAAATAAC	AGCACGGAGTGCTCATCCGCGGAGGTCCTGAGTTCAGTTCTTGACAACCAACAGAGCTGG[CG]CCCTCTTCTGGCCTGCAGGCATACATGCAAGCGGGACGTTGTGTGTATGCAATAAATAAC	GRCm10															FALSE	Gm40039	XR_879967.1	chr11	69249928	69262080	12153	-	tss_body	NCBI
cg29701642_BC21	0.000148909043677061	0.000671019409808605	0.0644043230201522	0.0267921325290807	cg29701642	25616476	CCTTTCACTATATCTCCTAAAAATTAAATTCRAATTATAAAACTCATCAC						cg	R	B	C	2	1	11	69272225	Mus musculus	mm10	CTTTCACTaTaTCTCCTaaaaATTaAaTTCrAaTTaTaAaACTCATCACr	GTCAGTTTTCTCCTTTCACTGTGTCTCCTGGGGATTGAGTTCGAGTTGTGAGACTCATCA[CG]CAAGCAAAATTTACAATCCAGCAAATCTGTTTGCCTGTGACTAAACTTCACATAAGTAGA	GTCAGTTTTCTCCTTTCACTGTGTCTCCTGGGGATTGAGTTCGAGTTGTGAGACTCATCA[CG]CAAGCAAAATTTACAATCCAGCAAATCTGTTTGCCTGTGACTAAACTTCACATAAGTAGA	GRCm10															FALSE
cg29701654_TC21	0.661132736456776	1.60172750432501e-05	0.928584070276915	0.00136752102425731	cg29701654	93807961	TACACATACTAAACAATACTAAACCACTAAATCATACACCAAATTCAAAC						cg	F	T	C	2	1	11	69272600	Mus musculus	mm10	aCACATaCTAAaCAaTaCTaaaCCACTaAaTCATaCACCAAaTTCAAaCr	TTTGGACAGCAGTTACTGTGCCTCAGCAAACATAAACCTTCATCAAGATCAGGGCCTATG[CG]CTTGAACTTGGTGCATGACTCAGTGGCCCAGCACTGCTTAGCATGTGCAAGGTTTAATCA	TTTGGACAGCAGTTACTGTGCCTCAGCAAACATAAACCTTCATCAAGATCAGGGCCTATG[CG]CTTGAACTTGGTGCATGACTCAGTGGCCCAGCACTGCTTAGCATGTGCAAGGTTTAATCA	GRCm10															FALSE
cg29703074_BC21	0.0936921699898947	0.0442898420373263	0.59232564973931	0.361514095851761	cg29703074	9608980	CCCACTTTCTCTAACCTAATACAAAATCCAATTATCAATATAACTCCCTC						cg	R	B	C	2	1	11	69364489	Mus musculus	mm10	CCACTTTCTCTAaCCTaaTACAaAaTCCAaTTaTCAaTaTAACTCCCTCr	GGAACCCTAACCCCACTTTCTCTAGCCTGGTACAGAGTCCAGTTGTCAGTGTAACTCCCT[CG]CCATCTGAGAGAAAGAACTGAGGGCACACTGTCTACTGAGGGAGGAGCTCAGAGCCTTGC	GGAACCCTAACCCCACTTTCTCTAGCCTGGTACAGAGTCCAGTTGTCAGTGTAACTCCCT[CG]CCATCTGAGAGAAAGAACTGAGGGCACACTGTCTACTGAGGGAGGAGCTCAGAGCCTTGC	GRCm10	chr11:69368462-69369239														FALSE	Chd3	XM_006532887.3	chr11	69343272	69366460	23189	-	tss_body	NCBI
cg29703180_TC11	0.359662544497565	0.0353564955236582	0.803004917829738	0.328627661739538	cg29703180	44798875	AAAATAATCTACATAAAATATAACCACCACCTACCTCTAATCATCAACCA	33793980	AAAATAATCTACGTAAAATATAACCACCACCTACCTCTAATCATCAACCG	G	Grn	G	cg	F	T	C	1	1	11	69368463	Mus musculus	mm10	aAAaTaaTCTaCrTaaAaTaTaaCCACCACCTaCCTCTaaTCATCAaCCr	GCCCGCCAACTTAGGGGTGTGCGGTGGCACGCGTGGGAGGGGGCGTGCGAATGTTTGTAG[CG]GCTGATGACCAGAGGCAGGTGGTGGCCACACTCCACGCAGACCACTTCCTGGAGTAAGAC	GCCCGCCAACTTAGGGGTGTGCGGTGGCACGCGTGGGAGGGGGCGTGCGAATGTTTGTAG[CG]GCTGATGACCAGAGGCAGGTGGTGGCCACACTCCACGCAGACCACTTCCTGGAGTAAGAC	GRCm10			chr11:69368462-69369239	chr11	69368462	69369239	777	83	521	21.4	67.1	0.96			FALSE	Chd3	XM_017314455.1	chr11	69343272	69369424	26153	-	tss_body	NCBI
cg29703309_BC11	0.0286069183270736	0.0186752264736127	0.487376047959944	0.243545786993574	cg29703309	53725214	TTTCAAAACAACCATCTTAATACCTCAACTCTAAAAAATATTTCTAAACA	93775126	TTTCAAAACGACCATCTTAATACCTCAACTCTAAAAAATATTTCTAAACG	G	Grn	G	cg	R	B	C	1	1	11	69369797	Mus musculus	mm10	TTTCAAaaCraCCATCTTAaTaCCTCAaCTCTaAaAAATATTTCTaAaCr	TTTTAAAAATAATTTCAAGGCGGCCATCTTAGTGCCTCAGCTCTGAGAAATATTTCTGAG[CG]CCCCCCTCAGAATTTAAATATATTTAAAGCAACCGAGGGGGGTAGAGAGAAGTCGAAAAC	TTTTAAAAATAATTTCAAGGCGGCCATCTTAGTGCCTCAGCTCTGAGAAATATTTCTGAG[CG]CCCCCCTCAGAATTTAAATATATTTAAAGCAACCGAGGGGGGTAGAGAGAAGTCGAAAAC	GRCm10													chr11:69368462-69369239		TRUE	Gm32483	XR_879969.2	chr11	69369558	69374316	4759	+	tss_body	NCBI
cg29703571_BC21	0.674431379254968	0.040466656421239	0.932441932167781	0.348767479141411	cg29703571	86794597	AAACATTTTCCAATATAAAAAAACATCCTCAATAACCTTACCTAATACTC						mu	R	B	C	2	1	11	69392918	Mus musculus	mm10	aaCATTTTCCAaTaTAAAaaAaCATCCTCAaTAaCCTTaCCTAaTaCTCr	NNNNNNNNNNNNNNNNNNNNNNNNNNNNNNNNNNNNNNNNNNNNNNNNNNNNNNNNNNNN[NN]NNNNNNNNNNNNNNNNNNNNNNNNNNNNNNNNNNNNNNNNNNNNNNNNNNNNNNNNNNNN	CTCTGAAAGTCAGGCATTTTCCAGTGTAAAGGAGCATCCTCAGTAGCCTTGCCTAGTGCT[CG]CGCATTTCCGACGGCTGCTCTCAAACCCTGTGTTTGGAATGTGAGCTTGTCCTAGGCTTG	GRCm10	chr11:69395199-69396220														TRUE	Cyb5d1	XM_011249073.2	chr11	69390929	69395469	4541	-	tss_body	NCBI
cg29703654_TC21	0.515942516368493	0.00327248789373348	0.877384699869741	0.0865861066915966	cg29703654	67697378	TCCRACCATTAACCCTAAAACCTCTTTTAAACCTTAAACTTCCTAAAAAC						cg	F	T	C	2	1	11	69395850	Mus musculus	mm10	CCraCCATTaaCCCTaaaACCTCTTTTaaaCCTTAAACTTCCTAAaAaCr	TGTGATCTCACGAAAGCGCTTGGGAGCACTCGCGAGATCTGACGCGCCGATCCCCCAAAA[CG]CTCTTAGGAAGTTTAAGGCCCAAAAGAGGTCCCAGGGCCAATGGCCGGAGCTGGGCCGAC	TGTGATCTCACGAAAGCGCTTGGGAGCACTCGCGAGATCTGACGCGCCGATCCCCCAAAA[CG]CTCTTAGGAAGTTTAAGGCCCAAAAGAGGTCCCAGGGCCAATGGCCGGAGCTGGGCCGAC	GRCm10	chr11:69399725-69400065		chr11:69395199-69396220	chr11	69395199	69396220	1021	70	572	13.7	56	0.89			TRUE	Cyb5d1	NM_001045525.1	chr11	69395546	69396846	1301	-	tss_1500	NCBI
cg29704095_TC21	0.713697146192343	0.0482345252757468	0.943118980161936	0.374715818272879	cg29704095	60625281	TACCCRACTAACCTTACTCCTATTAATTCCTACTAAACTATTACTAAAAC						cg	F	T	C	2	1	11	69408767	Mus musculus	mm10	aCCCraCTAACCTTACTCCTATTaaTTCCTaCTAaaCTaTTACTaAaaCr	GAAATTTAGCCAATCACAAGACTTCTCTATCCACAGAAAGCCAATCATCACCCTTGTCTC[CG]CCTCAGTAACAGCCTAGCAGGAACCAATAGGAGTAAGGTTAGCCGGGCACTGAGCGGCCT	GAAATTTAGCCAATCACAAGACTTCTCTATCCACAGAAAGCCAATCATCACCCTTGTCTC[CG]CCTCAGTAACAGCCTAGCAGGAACCAATAGGAGTAAGGTTAGCCGGGCACTGAGCGGCCT	GRCm10		chr11:69409903-69411877													FALSE	Kdm6b	XM_011248922.2	chr11	69398507	69409825	11319	-	tss_body	NCBI
cg29704381_TC21	0.818850844301169	0.00530865745157525	0.96716439663801	0.118278165801841	cg29704381	85784401	TCRAAAATACTATACCTTCTTTCTTCTAAACTTAATCCCRAATTAAAAAC						cg	F	T	C	2	1	11	69418045	Mus musculus	mm10	CraAAATACTaTaCCTTCTTTCTTCTaaaCTTaATCCCraaTTAaaaaCr	TCCTGCAGATAGCAGACGGAGTCCCGCGGGACTTGGTTGGTGCCCCGTCCCTTAGTCTCC[CG]CCCCTAACCCGGGATCAAGCCCAGAAGAAAGAAGGCACAGTATTTCCGAGGGGCGTGTCG	TCCTGCAGATAGCAGACGGAGTCCCGCGGGACTTGGTTGGTGCCCCGTCCCTTAGTCTCC[CG]CCCCTAACCCGGGATCAAGCCCAGAAGAAAGAAGGCACAGTATTTCCGAGGGGCGTGTCG	GRCm10			chr11:69417984-69418322	chr11	69417984	69418322	338	24	208	14.2	61.5	0.75			TRUE	Kdm6b	XM_011248919.2	chr11	69398507	69418147	19641	-	tss_body	NCBI
cg29706017_BC21	0.291260127676471	0.00113191382468775	0.760260322968934	0.0400313569952143	cg29706017	19706542	AACTATCRACCTCTACATACTATTCAATAATAAATTAACCCTAATAAACC						cg	R	B	C	2	1	11	69515727	Mus musculus	mm10	aCTaTCrACCTCTACATaCTaTTCAATAaTaAaTTAaCCCTaaTaAACCr	TATGAGAAAAAGGCTGTCGACCTCTACATGCTGTTCAATAGTGAGTTAGCCCTGGTGAAC[CG]GGAGCTGAACAAGAAATGGCCATATCTGGAGCCATACATGACTCAGTACTCTGGACAGGC	TATGAGAAAAAGGCTGTCGACCTCTACATGCTGTTCAATAGTGAGTTAGCCCTGGTGAAC[CG]GGAGCTGAACAAGAAATGGCCATATCTGGAGCCATACATGACTCAGTACTCTGGACAGGC	GRCm10															FALSE	Dnah2	XM_011249075.1	chr11	69420806	69532309	111504	-	tss_body	NCBI
cg29707292_BC21	0.121834852909921	0.0125756431642303	0.622916295106155	0.197214434091103	cg29707292	72748555	TTCCACCTAAACTTCCTACAATCTAAAACAACCAAATCTATTATATACAC						cg	R	B	C	2	1	11	69587631	Mus musculus	mm10	TCCACCTaaaCTTCCTaCAaTCTaaaACAaCCAAaTCTaTTATaTaCACr	GCAACTATGGCTTCCACCTGGGCTTCCTGCAGTCTGGGACAGCCAAGTCTGTTATGTGCA[CG]GTGAGTGGGCCCCGGGGAGTTGTCTTTCGTGTGACCTTTCAATGCCTCTTTTTCTCTGTC	GCAACTATGGCTTCCACCTGGGCTTCCTGCAGTCTGGGACAGCCAAGTCTGTTATGTGCA[CG]GTGAGTGGGCCCCGGGGAGTTGTCTTTCGTGTGACCTTTCAATGCCTCTTTTTCTCTGTC	GRCm10															FALSE	Trp53	NM_011640.3	chr11	69580358	69591873	11516	+	tss_body	NCBI
cg29707591_BC21	0.0898726108574202	0.0209180124425014	0.588850916551954	0.258058070061128	cg29707591	71655371	AAACTCCAATCAAATATACAACTACTACAAATTCCRAAATACACAACCAC						cg	R	B	C	2	1	11	69605531	Mus musculus	mm10	aACTCCAaTCAaATATACAaCTaCTaCAAATTCCraaaTaCACAaCCACr	GCGAGGCAGGGAGACTCCAGTCAGATATACAGCTGCTGCAAATTCCGGGGTGCACAGCCA[CG]CACTGTGGTCTGCTGGCAGTGCGGCGAAGGTGCACCGAGGCTAGGCCCCCCGACTGCGAT	GCGAGGCAGGGAGACTCCAGTCAGATATACAGCTGCTGCAAATTCCGGGGTGCACAGCCA[CG]CACTGTGGTCTGCTGGCAGTGCGGCGAAGGTGCACCGAGGCTAGGCCCCCCGACTGCGAT	GRCm10			chr11:69604946-69605847	chr11	69604946	69605847	901	78	560	17.3	62.2	0.9			FALSE	Atp1b2	NM_013415.5	chr11	69599749	69605960	6212	-	tss_body	NCBI
cg29707811_TC21	0.724727203313427	0.036384646984896	0.945559770258584	0.332971928251884	cg29707811	90750381	ACAAACAAAAAACTTAAATAATCCRACRCAAAATCCAATCACTAAACAAC						cg	F	T	C	2	1	11	69621965	Mus musculus	mm10	CAAACAaaAAaCTTAAaTAaTCCraCrCAaAaTCCAaTCACTaaACAaCr	CCAATCAGCTTGCTGCTTACGACCATTTCCCCACCCCCACCCCCTGGTCCCGCCTCGCCT[CG]CTGTCCAGTGACTGGACTCTGCGCCGGACTACTTAAGCTTCCTGTTTGTTTGTTTATTTT	CCAATCAGCTTGCTGCTTACGACCATTTCCCCACCCCCACCCCCTGGTCCCGCCTCGCCT[CG]CTGTCCAGTGACTGGACTCTGCGCCGGACTACTTAAGCTTCCTGTTTGTTTGTTTATTTT	GRCm10															FALSE	Sat2	XM_006534111.3	chr11	69621795	69621995	201	+	tss_200	NCBI
cg29708045_BC21	0.828572294796699	0.0099538056197121	0.969464512227106	0.173209494360519	cg29708045	77675418	ATAAAACRAAATCRAATTTCTAAAACTTAATCTTAACCCTTAAAACCTTC						cg	R	B	C	2	1	11	69633512	Mus musculus	mm10	TaaAaCraaATCrAaTTTCTaaAaCTTaaTCTTaACCCTTAaAACCTTCr	GGCAGGGAAGAGTGGAGCGGGATCGAGTTTCTGGAGCTTGGTCTTGACCCTTAGAACCTT[CG]ACCCACGTTCCCACTCGAAACCCTCCCGTGGCGATCGTGGGAGTTAACCCTCGTGCTTTT	GGCAGGGAAGAGTGGAGCGGGATCGAGTTTCTGGAGCTTGGTCTTGACCCTTAGAACCTT[CG]ACCCACGTTCCCACTCGAAACCCTCCCGTGGCGATCGTGGGAGTTAACCCTCGTGCTTTT	GRCm10			chr11:69632775-69633566	chr11	69632775	69633566	791	67	455	16.9	57.5	1.03			FALSE	Fxr2	NM_011814.2	chr11	69632970	69653297	20328	+	tss_body	NCBI
cg29708316_BC21	0.00774481391062952	0.0106267248108613	0.383495114131466	0.179169519359306	cg29708316	4607567	AAACCCRAAAATACAAACTCCAAATCTCTACTTATAAAAAACTAATCAAC						cg	R	B	C	2	1	11	69655377	Mus musculus	mm10	AaCCCrAaaATaCAaaCTCCAAaTCTCTaCTTaTaAaaAaCTaaTCAaCr	AGAGGCCGTGGAAGCCCGAGGATGCAGGCTCCAAGTCTCTGCTTGTGAGGAGCTGGTCAG[CG]CCATGGGTTGGAGGTGAAGCCTCTTTGAGAGGGCGTCTTGAATGCCCTTCTCCCAGAGCG	AGAGGCCGTGGAAGCCCGAGGATGCAGGCTCCAAGTCTCTGCTTGTGAGGAGCTGGTCAG[CG]CCATGGGTTGGAGGTGAAGCCTCTTTGAGAGGGCGTCTTGAATGCCCTTCTCCCAGAGCG	GRCm10		chr11:69655467-69655754													FALSE	Sox15	NM_009235.2	chr11	69655036	69656727	1692	+	tss_body	NCBI
cg29708325_BC21	0.970895594396733	0.0124686358115958	0.995325022744515	0.196179325144933	cg29708325	81790271	AAAAATAAAACRACCCATAAACRCCTTCATAATATAAAACTCTATTCAAC						cg	R	B	C	2	1	11	69655556	Mus musculus	mm10	AAaaTaAAaCraCCCATaAACrCCTTCATaaTaTaaAaCTCTaTTCAaCr	CTTCCGCTGGAGAAGGTGAAGCGGCCCATGAACGCCTTCATGGTGTGGAGCTCTGTTCAG[CG]CCGCCAGATGGCGCAGCAGAACCCCAAGATGCACAACTCTGAGATCTCCAAGCGCTTGGG	CTTCCGCTGGAGAAGGTGAAGCGGCCCATGAACGCCTTCATGGTGTGGAGCTCTGTTCAG[CG]CCGCCAGATGGCGCAGCAGAACCCCAAGATGCACAACTCTGAGATCTCCAAGCGCTTGGG	GRCm10			chr11:69655467-69655754	chr11	69655467	69655754	287	25	179	17.4	62.4	0.9			FALSE	Sox15	NM_009235.2	chr11	69655036	69656727	1692	+	tss_body	NCBI
cg29708327_BC11	0.459041576737513	0.0390972776746945	0.8530303926378	0.343620176161668	cg29708327	64740298	ACCCAAACACTTAAAAATCTCAAAATTATACATCTTAAAATTCTACTACA	87657867	GCCCAAACGCTTAAAAATCTCAAAATTATACATCTTAAAATTCTACTACG	G	Grn	G	cg	R	B	C	1	1	11	69655569	Mus musculus	mm10	rCCCAAaCrCTTaaAaATCTCAaAaTTaTaCATCTTaaaaTTCTaCTaCr	CTTCCACTGAGCGCCCAAGCGCTTGGAGATCTCAGAGTTGTGCATCTTGGGGTTCTGCTG[CG]CCATCTGGCGGCGCTGAACAGAGCTCCACACCATGAAGGCGTTCATGGGCCGCTTCACCT	CTTCCACTGAGCGCCCAAGCGCTTGGAGATCTCAGAGTTGTGCATCTTGGGGTTCTGCTG[CG]CCATCTGGCGGCGCTGAACAGAGCTCCACACCATGAAGGCGTTCATGGGCCGCTTCACCT	GRCm10			chr11:69655467-69655754	chr11	69655467	69655754	287	25	179	17.4	62.4	0.9			FALSE	Sox15	NM_009235.2	chr11	69655036	69656727	1692	+	tss_body	NCBI
cg29708328_BC21	0.493790151278954	0.0459591229456228	0.868293589566785	0.367895497394487	cg29708328	14745264	CCAAATAACRCAACAAAACCCCAAAATACACAACTCTAAAATCTCCAAAC						cg	R	B	C	2	1	11	69655610	Mus musculus	mm10	CAaATaaCrCAaCAaAACCCCAAaATaCACAACTCTaAaATCTCCAAaCr	GTTCAGCGCCGCCAGATGGCGCAGCAGAACCCCAAGATGCACAACTCTGAGATCTCCAAG[CG]CTTGGGCGCTCAGTGGAAGCTGCTGGGCGATGAAGAGAAGCGACCCTTCGTGGAGGAGGC	GTTCAGCGCCGCCAGATGGCGCAGCAGAACCCCAAGATGCACAACTCTGAGATCTCCAAG[CG]CTTGGGCGCTCAGTGGAAGCTGCTGGGCGATGAAGAGAAGCGACCCTTCGTGGAGGAGGC	GRCm10			chr11:69655467-69655754	chr11	69655467	69655754	287	25	179	17.4	62.4	0.9			FALSE	Sox15	NM_009235.2	chr11	69655036	69656727	1692	+	tss_body	NCBI
cg29708494_BC21	0.399422264480658	0.00982752209511412	0.824793792399235	0.171970262217628	cg29708494	93716142	ACACAACAAACTAAAATCCCCTATTATATCAAAAATTACTCTCCTACAAC						cg	R	B	C	2	1	11	69663216	Mus musculus	mm10	CACAaCAaACTaAaaTCCCCTaTTaTaTCAaaaaTTaCTCTCCTaCAaCr	TTCCCACCTAGACACAGCAGACTGAGGTCCCCTGTTGTGTCAGGGGTTGCTCTCCTGCAG[CG]GAGCTCGCCCCTTACGGATGGCTGTGAGCCACCATGTGGTTGCTGGGATTTGAACTCAGT	TTCCCACCTAGACACAGCAGACTGAGGTCCCCTGTTGTGTCAGGGGTTGCTCTCCTGCAG[CG]GAGCTCGCCCCTTACGGATGGCTGTGAGCCACCATGTGGTTGCTGGGATTTGAACTCAGT	GRCm10													chr11:69662547-69662797		FALSE	Mpdu1	NM_001301711.1	chr11	69662849	69664149	1301	-	tss_1500	NCBI
cg29708706_BC21	0.551501728721487	0.0427261633301382	0.892356721579696	0.356302737665946	cg29708706	89683859	AAATAACCATAACCTTTTACAAAAACCTTTCTTACCRAAAATCCTAACTC						cg	R	B	C	2	1	11	69672293	Mus musculus	mm10	AaTAaCCATAACCTTTTaCAAAAaCCTTTCTTACCrAaAATCCTaACTCr	AACTACGGGGTAAGTAGCCATAACCTTTTGCAAAAGCCTTTCTTACCGAGAATCCTGACT[CG]CAGACATGATCCTTAGAATCTAGGGCGGAGTGCCCGCCTATCGACAACTTATAGAGCGTC	AACTACGGGGTAAGTAGCCATAACCTTTTGCAAAAGCCTTTCTTACCGAGAATCCTGACT[CG]CAGACATGATCCTTAGAATCTAGGGCGGAGTGCCCGCCTATCGACAACTTATAGAGCGTC	GRCm10			chr11:69671234-69672624	chr11	69671234	69672624	1390	131	909	18.8	65.4	0.9			FALSE	Eif4a1	NM_144958.4	chr11	69666935	69672423	5489	-	tss_body	NCBI
cg29708923_TC21	0.15416224297457	0.0243304595255579	0.652955664520535	0.277559743577861	cg29708923	19726822	TACATAACCAAAATATCAAAAACCCCRCAAAAATTAAACCAAAACTAAAC						cg	F	T	C	2	1	11	69682251	Mus musculus	mm10	aCATaaCCAaAATaTCAaaaaCCCCrCAAaaATTaaACCAAAaCTAaaCr	TTTGTTTGTTTTTAAAAACAAAGCCCTCAAAACCCAATGTTCGGCCTCCGTTTTCCTAAG[CG]CCTAGCTTTGGTCCAATCCTTGCGGGGCCCCTGACATTCTGGCCATGCACTGGGAAGCCC	TTTGTTTGTTTTTAAAAACAAAGCCCTCAAAACCCAATGTTCGGCCTCCGTTTTCCTAAG[CG]CCTAGCTTTGGTCCAATCCTTGCGGGGCCCCTGACATTCTGGCCATGCACTGGGAAGCCC	GRCm10													chr11:69681401-69682147		FALSE	Tnfsf13os	XR_879971.2	chr11	69682015	69691141	9127	+	tss_body	NCBI
cg29708937_BC21	0.887477036190363	0.0232656938599252	0.980818847979101	0.271911557217528	cg29708937	72740307	ATATACCAAAACRTCCAATACATACAAACTTCCCRAATACCAATCTAATC						cg	R	B	C	2	1	11	69682577	Mus musculus	mm10	TaTaCCAaaaCrTCCAaTACATACAAACTTCCCraATACCAaTCTaATCr	AGACACGACCGGTGTGCCAGGGCGTCCAGTACATACAAACTTCCCGGATACCAGTCTGAT[CG]TGGAGAGCCTTTCGTTTATTTGTTTGTTAGTTTGTTTGAGACAGGGTCTCACCATTGTAA	AGACACGACCGGTGTGCCAGGGCGTCCAGTACATACAAACTTCCCGGATACCAGTCTGAT[CG]TGGAGAGCCTTTCGTTTATTTGTTTGTTAGTTTGTTTGAGACAGGGTCTCACCATTGTAA	GRCm10													chr11:69681401-69682147		FALSE	Tnfsf13os	XR_879971.2	chr11	69682015	69691141	9127	+	tss_body	NCBI
cg29709118_BC21	0.979870058749965	0.0484361920991334	0.996496697659267	0.37542700909074	cg29709118	83632292	ACCTACCTTAACCTCCTACTAATCRTAATCAACCTAAAAAACTAAACAAC						cg	R	B	C	2	1	11	69695608	Mus musculus	mm10	CCTaCCTTaaCCTCCTaCTaaTCrTaaTCAaCCTaaaaAaCTaaaCAACr	GCCTGGCGCTGGCCTGCCTTGGCCTCCTGCTGGTCGTGGTCAGCCTGGGGAGCTGGGCAA[CG]CTGTCTGCCCAGGTGAGGCCCTCAGCATACCCCTTTCTGGGTATCTTAGGAGCAGAAAGT	GCCTGGCGCTGGCCTGCCTTGGCCTCCTGCTGGTCGTGGTCAGCCTGGGGAGCTGGGCAA[CG]CTGTCTGCCCAGGTGAGGCCCTCAGCATACCCCTTTCTGGGTATCTTAGGAGCAGAAAGT	GRCm10															FALSE	Tnfsfm13	NM_001034097.2	chr11	69682576	69696098	13523	-	tss_body	NCBI
cg29709324_TC11	0.0696778300295198	0.0042593114388921	0.563198260749025	0.10288355155576	cg29709324	99776395	AAAACAAATATACAAAACCCTAACCCTCACATAAAACAATAATAACCTCA	89755361	AAAACAAATATACAAAACCCTAACCCTCACGTAAAACAATAATAACCTCG	A	Red	R	cg	F	T	C	1	1	11	69714704	Mus musculus	mm10	AAaaCAaATATaCAaAaCCCTaACCCTCACrTaAaACAATAaTaACCTCr	GAATACCAGACAATGAGAAAAGAAAGCAAAGCCAGAAGTCAGCACCTGTCTGAGGGCCTA[CG]AGGTCACTATTGTCTCACGTGAGGGTCAGGGCTCTGCATATCTGCCTTGATCTTCCCACT	GAATACCAGACAATGAGAAAAGAAAGCAAAGCCAGAAGTCAGCACCTGTCTGAGGGCCTA[CG]AGGTCACTATTGTCTCACGTGAGGGTCAGGGCTCTGCATATCTGCCTTGATCTTCCCACT	GRCm10															FALSE
cg29709347_BC21	0.0531105780898924	9.27302724348941e-08	0.538449007735575	4.43901526842163e-05	cg29709347	83737250	ACTACCCTTACTAAATAAAAACCAAAATCRAATTCCAACACCAACATAAC						cg	R	B	C	2	1	11	69715653	Mus musculus	mm10	CTaCCCTTaCTaAaTaAaaaCCAaaaTCraATTCCAaCACCAaCATaaCr	TAAGAGCATTTGCTGCCCTTGCTGAGTGAGGGCCAGGGTCGGATTCCAGCACCAGCATGG[CG]GCTCGCAAGCATCCGTAACTCCAATCCTGGGCATATGACGCCCTCTTCTGGCTCCTACTG	TAAGAGCATTTGCTGCCCTTGCTGAGTGAGGGCCAGGGTCGGATTCCAGCACCAGCATGG[CG]GCTCGCAAGCATCCGTAACTCCAATCCTGGGCATATGACGCCCTCTTCTGGCTCCTACTG	GRCm10															FALSE
cg29709636_TC21	0.49110850513238	0.023401437566932	0.867245803670989	0.272669307251995	cg29709636	16715575	CTATATAATCCTAACATTTTAAATACTACTCCTTTAATTCTATTAACCTC						cg	F	T	C	2	1	11	69741460	Mus musculus	mm10	TATaTAATCCTaACATTTTaaaTACTACTCCTTTaaTTCTaTTaaCCTCr	CGGTGGTCATGACCCTGAGCCATGTAAGAAGTGAGAGAGGGGAGCCAAGTTCAGCAGCCA[CG]AGGCCAACAGAACCAAAGGAGTAGTACCCAAAATGTCAGGATTACATAGGAAAGAGCCAG	CGGTGGTCATGACCCTGAGCCATGTAAGAAGTGAGAGAGGGGAGCCAAGTTCAGCAGCCA[CG]AGGCCAACAGAACCAAAGGAGTAGTACCCAAAATGTCAGGATTACATAGGAAAGAGCCAG	GRCm10															FALSE	Polr2a	NM_001291068.1	chr11	69733996	69758633	24638	-	tss_body	NCBI
cg29709786_TC21	0.348930717176712	0.0139633002365562	0.796987785250648	0.208248125092422	cg29709786	19787599	TTCRCTTATTTAAATCCTAACATAATTTAACTTTTAAAAACTAAACCCCC						cg	F	T	C	2	1	11	69758048	Mus musculus	mm10	TCrCTTaTTTAAaTCCTaaCATAATTTAACTTTTaAAaaCTaaACCCCCr	TCTGCTATGCCTTTGGCTGATGATCCTCTGGGAAGATGGGTCAGTGATGCTGATGTTGTG[CG]GGGGTCCAGCCTTCAAAAGTTAAATTATGCCAGGACTTAAACAAGCGAAATGCTATGCCT	TCTGCTATGCCTTTGGCTGATGATCCTCTGGGAAGATGGGTCAGTGATGCTGATGTTGTG[CG]GGGGTCCAGCCTTCAAAAGTTAAATTATGCCAGGACTTAAACAAGCGAAATGCTATGCCT	GRCm10		chr11:69758113-69759319													FALSE	Polr2a	NM_001291068.1	chr11	69733996	69758633	24638	-	tss_body	NCBI
cg29709965_TC11	0.949791852653898	0.00708584291704402	0.991717424482852	0.141220146605266	cg29709965	59614938	TCTACCATATTATAAATTTACAACCCCAAAAAACATATATATAATATACA	76764312	TCTACCGTATTATAAATTTACGACCCCGAAAAACATATATATAATATACG	A	Red	R	cg	F	T	C	1	1	11	69765574	Mus musculus	mm10	TCTaCCrTaTTaTAAaTTTaCraCCCCraAaAACATaTaTaTaaTaTaCr	TCACTCAGGGGTCACATCGCCTAGAGCACGCTGCGTGGGCACAGCTGTTCACCACAGACA[CG]CACACCACACACATGTTCTCCGGGGCCGCAAACTTACAACACGGCAGATTCACATTTGGG	TCACTCAGGGGTCACATCGCCTAGAGCACGCTGCGTGGGCACAGCTGTTCACCACAGACA[CG]CACACCACACACATGTTCTCCGGGGCCGCAAACTTACAACACGGCAGATTCACATTTGGG	GRCm10		chr11:69766014-69766578													FALSE	Zbtb4	XM_006534392.3	chr11	69764411	69765711	1301	+	tss_1500	NCBI
cg29709975_BC11	0.552582040515933	0.0192784316307744	0.892602890074512	0.247656113708712	cg29709975	34675324	TATAAAAAATCCACCAAACCTTAACCATCAAACTTCAAAATCCAAAATCA	81641419	TATAAAAAATCCACCAAACCTTAACCATCAAACTTCAAAATCCAAAATCG	T	Red	R	cg	R	B	C	1	1	11	69765802	Mus musculus	mm10	TaTaAaaaATCCACCAaaCCTTaaCCATCAaACTTCAaAaTCCAaAaTCr	GAGTCTTTTCCCTGTGAGGGATCCACCAGGCCTTGGCCATCAGACTTCAGAGTCCAGAGT[CG]GTGTCGTCTGCGCTTTGCTGGCTTCCTCTCAGCGGCGGCGCTGGGGGGGTGGGGGGGGAC	GAGTCTTTTCCCTGTGAGGGATCCACCAGGCCTTGGCCATCAGACTTCAGAGTCCAGAGT[CG]GTGTCGTCTGCGCTTTGCTGGCTTCCTCTCAGCGGCGGCGCTGGGGGGGTGGGGGGGGAC	GRCm10		chr11:69766014-69766578													FALSE	Zbtb4	XM_006534391.3	chr11	69764608	69765908	1301	+	tss_1500	NCBI
cg29710032_BC21	0.463698201870693	0.00936700720947495	0.855456709938745	0.167102987610681	cg29710032	41705422	AACTACAAAATTTAACCCTTCATAAATAAAATAATTACRACCCTCTTCAC						cg	R	B	C	2	1	11	69766324	Mus musculus	mm10	aCTaCAaAATTTAACCCTTCATAaaTaaAaTaATTaCrACCCTCTTCACr	AGGGGGCATTGGGCTGCAGAATTTAACCCTTCATAGGTGGAGTGATTGCGACCCTCTTCA[CG]GCCCCAGGAGACCGAGTCCCCCAGTCACGGCTCGTTGGACACCATACCAGGGCGCTCTTA	AGGGGGCATTGGGCTGCAGAATTTAACCCTTCATAGGTGGAGTGATTGCGACCCTCTTCA[CG]GCCCCAGGAGACCGAGTCCCCCAGTCACGGCTCGTTGGACACCATACCAGGGCGCTCTTA	GRCm10			chr11:69766014-69766578	chr11	69766014	69766578	564	41	365	14.5	64.7	0.71			TRUE	Zbtb4	XM_006534392.3	chr11	69765911	69781961	16051	+	tss_body	NCBI
cg29710608_TC11	0.249213925214033	0.0180305386703175	0.730950159621895	0.239091110208914	cg29710608	53736453	AAATATATTCTCAATACCCCAAAACTTCTTTCTACCCTATTTTAAAACCA	92730531	AAATATATTCTCAATACCCCGAAACTTCTTTCTACCCTATTTTAAAACCG	G	Grn	G	cg	F	T	C	1	1	11	69802016	Mus musculus	mm10	AaATaTaTTCTCAATACCCCrAaaCTTCTTTCTACCCTATTTTaaaaCCr	TGAGCTAATGTCCACAAAGCTTAGGACCCACACCCTGTGTAAGAGTAGGCTGGGCAGGAG[CG]GCCCCAAAATAGGGTAGAAAGAAGCCTCGGGGTATTGAGAACACATCTTAGAAATATAGG	TGAGCTAATGTCCACAAAGCTTAGGACCCACACCCTGTGTAAGAGTAGGCTGGGCAGGAG[CG]GCCCCAAAATAGGGTAGAAAGAAGCCTCGGGGTATTGAGAACACATCTTAGAAATATAGG	GRCm10		chr11:69803625-69804428											chr11:69800877-69801634		FALSE	Fgf11	XM_011248724.2	chr11	69796072	69802933	6862	-	tss_body	NCBI
cg29710772_BC21	0.771619607241721	0.0124114151033141	0.956642242783547	0.195731403250122	cg29710772	72657493	AAACAACATAAAAAATTCTACAAATAACTTCCTAATAATCACATATCCAC						cg	R	B	C	2	1	11	69805670	Mus musculus	mm10	AaCAACATAAAAaATTCTACAaaTAACTTCCTaaTaaTCACATaTCCACr	TGGTGGACAGAAAGCAACATAAAAGATTCTACAGGTAACTTCCTGGTGGTCACATGTCCA[CG]CCCTTTCTGGAAGCTGTCTGGGTGGCTCCGGACTGGTTCCGCCTCCTGTGAGAGTTCGTT	TGGTGGACAGAAAGCAACATAAAAGATTCTACAGGTAACTTCCTGGTGGTCACATGTCCA[CG]CCCTTTCTGGAAGCTGTCTGGGTGGCTCCGGACTGGTTCCGCCTCCTGTGAGAGTTCGTT	GRCm10													chr11:69803625-69804428		FALSE	G630025P09Rik	NR_027913.1	chr11	69803668	69806038	2371	+	tss_body	NCBI
cg29711008_BC21	0.187372422095327	0.0475610479636354	0.683037029912069	0.372924575711679	cg29711008	9689343	CTAATACCCACTAACCTACCAATCTAACCCAAAAAATCCTAAAAATAACC						cg	R	B	C	2	1	11	69822198	Mus musculus	mm10	TAATaCCCACTAaCCTaCCAaTCTaACCCAaAAAaTCCTaAaAaTaACCr	GCCCACTACCCCTAATGCCCACTAGCCTGCCAGTCTGACCCAGAAAGTCCTGAGAGTGAC[CG]GGTCACAATGAGGTTGGGGCTTTCCCTCATAATGTGCTAAGATGATACTCTCAAGGTGCA	GCCCACTACCCCTAATGCCCACTAGCCTGCCAGTCTGACCCAGAAAGTCCTGAGAGTGAC[CG]GGTCACAATGAGGTTGGGGCTTTCCCTCATAATGTGCTAAGATGATACTCTCAAGGTGCA	GRCm10															FALSE	Spem1	NM_028855.1	chr11	69822165	69822365	201	-	tss_200	NCBI
cg29711760_TC21	0.945295947796845	8.4833697056992e-05	0.990706496291192	0.00519446776566181	cg29711760	48641378	CCTATAACCCTACTATACCTTTTTCTACRTCAATTAACAAAAACCATAAC						cg	F	T	C	2	1	11	69855684	Mus musculus	mm10	CTaTaaCCCTaCTaTaCCTTTTTCTaCrTCAaTTaaCAaaAaCCATaaCr	GGCCAGCAGCAGGTTGCGGGTGGCGAGATCCCGGTGCACTAACCCACAGGACCCCAAGTA[CG]CCATGGCTCCTGCCAACTGACGCAGAAAAAGGCACAGCAGGGCCACAGGCAGTGGGGGTG	GGCCAGCAGCAGGTTGCGGGTGGCGAGATCCCGGTGCACTAACCCACAGGACCCCAAGTA[CG]CCATGGCTCCTGCCAACTGACGCAGAAAAAGGCACAGCAGGGCCACAGGCAGTGGGGGTG	GRCm10															FALSE	Tnk1	NM_031880.3	chr11	69850562	69858730	8169	-	tss_body	NCBI
cg29712127_TC21	0.842192397363131	0.0338542376116811	0.972197393396106	0.32182900819555	cg29712127	72738595	TAATCRAAAATAAAATCTCCAATCCATCCTTCTAATCTAAAAAAATCCAC						cg	F	T	C	2	1	11	69881275	Mus musculus	mm10	AaTCrAaaATaaAaTCTCCAaTCCATCCTTCTAaTCTaAaAaAATCCACr	GAATGCGATGGCTCAGCATCCGCCCCCTCGGGAGTTCCCGACCGGGATCCAACCCGGAGA[CG]TGGATTCTCTCAGACTAGAAGGATGGACTGGAGACTCCATCCTCGACTAAGTTGTACTAG	GAATGCGATGGCTCAGCATCCGCCCCCTCGGGAGTTCCCGACCGGGATCCAACCCGGAGA[CG]TGGATTCTCTCAGACTAGAAGGATGGACTGGAGACTCCATCCTCGACTAAGTTGTACTAG	GRCm10			chr11:69881010-69881431	chr11	69881010	69881431	421	36	281	17.1	66.7	0.77			FALSE	Kctd11	NM_153143.4	chr11	69881185	69882485	1301	-	tss_1500	NCBI
cg29712157_TC21	0.184901467678643	0.0142099218066642	0.680911268106347	0.210401077075344	cg29712157	37810826	AAATATAAATACATCCTAAATACAATACCTTTATTCCACAAATCAAACAC						cg	F	T	C	2	1	11	69881856	Mus musculus	mm10	AaTaTaaaTaCATCCTAAaTACAaTACCTTTaTTCCACAaaTCAaaCACr	TAGTACCCAACTGCATTAATACCATTGTTTATTCAACAAACATGTTTTGGGCACAGCGAA[CG]TGCCTGACCTGTGGAACAAAGGTACTGTACTTAGGATGCACCCACACTTTAAAGTGCTTA	TAGTACCCAACTGCATTAATACCATTGTTTATTCAACAAACATGTTTTGGGCACAGCGAA[CG]TGCCTGACCTGTGGAACAAAGGTACTGTACTTAGGATGCACCCACACTTTAAAGTGCTTA	GRCm10													chr11:69881010-69881431		FALSE	Kctd11	NM_153143.4	chr11	69881185	69882485	1301	-	tss_1500	NCBI
cg29712173_BC21	0.8475400027207	0.0252043842841339	0.973370398682056	0.282217478613038	cg29712173	64699533	ATTACTAAATTTAACTCTCTTCTCTAAACTCRCTTACCTATTCCTAAAAC						cg	R	B	C	2	1	11	69882469	Mus musculus	mm10	TTaCTaAATTTAaCTCTCTTCTCTAaaCTCrCTTaCCTaTTCCTaAAACr	GGGGGATGCCTGTTGCTGAATTTAGCTCTCTTCTCTAGGCTCGCTTGCCTGTTCCTGAAA[CG]GGGTGCTGATCTGGGGGCTCGAGACACAGAAGGCAGGGACCCTCTGACTATCGCAATGGA	GGGGGATGCCTGTTGCTGAATTTAGCTCTCTTCTCTAGGCTCGCTTGCCTGTTCCTGAAA[CG]GGGTGCTGATCTGGGGGCTCGAGACACAGAAGGCAGGGACCCTCTGACTATCGCAATGGA	GRCm10													chr11:69881010-69881431		FALSE	Kctd11	NM_153143.4	chr11	69881185	69882485	1301	-	tss_1500	NCBI
cg29712249_BC11	0.565357475892658	0.015682938880288	0.897330321585788	0.222256228337204	cg29712249	82664255	AATTAAAAACCAACCTTACTACCATCTACTAAAAAATATATCCAATCTCA	99626955	AATTAAAAACCAACCTTACTACCATCTACTAAAAAATATATCCAATCTCG	T	Red	R	cg	R	B	C	1	1	11	69887430	Mus musculus	mm10	AaTTaAAaaCCAaCCTTACTaCCATCTaCTaaAAaaTATaTCCAATCTCr	AGGAAGATCAGGAGTTGAAGGCCAGCCTTACTGCCATCTGCTGGAAGGTATGTCCAATCT[CG]GTTGTCCAAGGTGTGCAGAACAGCCCTTAAGGAGCTGTAAGGGTGTACCCATTCTGCGTG	AGGAAGATCAGGAGTTGAAGGCCAGCCTTACTGCCATCTGCTGGAAGGTATGTCCAATCT[CG]GTTGTCCAAGGTGTGCAGAACAGCCCTTAAGGAGCTGTAAGGGTGTACCCATTCTGCGTG	GRCm10															FALSE	Acap1	NM_153788.3	chr11	69881566	69895539	13974	-	tss_body	NCBI
cg29712416_TC21	0.479054114269471	0.00957096578611442	0.861927690730172	0.169286486493741	cg29712416	72616928	CTAAAACAAATAAAAAATCRACTATCAAACTTCAACCTAAAAATTCCTCC						cg	F	T	C	2	1	11	69900948	Mus musculus	mm10	TaAaaCAaaTaAAAaaTCrACTATCAaACTTCAaCCTaaaAaTTCCTCCr	GCGGGAACAAATTACAGAGACAAAGAAAGTCTTGGGGTGTAACAATAAGGGAAGGGTGTG[CG]GAGGAACTCCCAGGCTGAAGTCTGATAGTCGACCTTTCACCTGCCTCAGCGCCAGGGAGA	GCGGGAACAAATTACAGAGACAAAGAAAGTCTTGGGGTGTAACAATAAGGGAAGGGTGTG[CG]GAGGAACTCCCAGGCTGAAGTCTGATAGTCGACCTTTCACCTGCCTCAGCGCCAGGGAGA	GRCm10		chr11:69901313-69902309													TRUE	2810408A11Rik	NM_001316698.1	chr11	69897357	69900986	3630	-	tss_body	NCBI
cg29712847_TC21	0.357827683655226	0.0301992277007639	0.802026590636968	0.306083135988842	cg29712847	96793559	AATTACATCCTATATCTTAAACATAATTTCTTTCTCTTACCCAAAATAAC						cg	F	T	C	2	1	11	69917335	Mus musculus	mm10	aTTACATCCTATATCTTAAACATaATTTCTTTCTCTTaCCCAaaaTaaCr	AGAGCAGAACCTGGCTGGGGGAGGGGCCTCTGTAGGCTCATGGATCACTGCTGCCACCAC[CG]CCACCCTGGGCAAGAGAAAGAAATCATGTTTAAGATATAGGATGTAACTTCAACAGTAAG	AGAGCAGAACCTGGCTGGGGGAGGGGCCTCTGTAGGCTCATGGATCACTGCTGCCACCAC[CG]CCACCCTGGGCAAGAGAAAGAAATCATGTTTAAGATATAGGATGTAACTTCAACAGTAAG	GRCm10	chr11:69920525-69921795													chr11:69913830-69914564	FALSE	Eif5a	NM_001166590.1	chr11	69916711	69920630	3920	-	tss_body	NCBI
cg29713098_BC21	0.416389858616903	0.000277357134113124	0.833698758129511	0.0133511143878684	cg29713098	10778927	CCTAAATTCAATTCCCAAAAACCATATAACAATCTATACTTAAATCTAAC						cg	R	B	C	2	1	11	69926915	Mus musculus	mm10	CTAAaTTCAATTCCCAaAAACCATATaACAATCTATACTTaaATCTaACr	CTTCCAGAGGCCCTAAGTTCAATTCCCAGAAACCATATGACAATCTATACTTGGATCTGA[CG]CCCTCTTCTGGCATGCAGGTATATATGCAGATAGAGCACTCATACACAAAATAAATAAAT	CTTCCAGAGGCCCTAAGTTCAATTCCCAGAAACCATATGACAATCTATACTTGGATCTGA[CG]CCCTCTTCTGGCATGCAGGTATATATGCAGATAGAGCACTCATACACAAAATAAATAAAT	GRCm10															FALSE
cg29713204_TC21	0.833304326466029	0.0362704185786398	0.970464209505852	0.332406345382073	cg29713204	75711284	AACRAAAAATTTCTACTTATAACAACCACTATACCTACCCTAAAATATAC						cg	F	T	C	2	1	11	69935340	Mus musculus	mm10	ACrAaAaaTTTCTaCTTaTaACAaCCACTaTaCCTaCCCTaaAaTaTaCr	GTCGGTGCCCGAACTCTCCACCCACTACCGCCCTGGGTACCTTCCCACACAGAACGTCCA[CG]CACACTCCAGGGCAGGCACAGTGGCTGTCACAAGCAGAAACCTCTCGTTTTTATGTTTTG	GTCGGTGCCCGAACTCTCCACCCACTACCGCCCTGGGTACCTTCCCACACAGAACGTCCA[CG]CACACTCCAGGGCAGGCACAGTGGCTGTCACAAGCAGAAACCTCTCGTTTTTATGTTTTG	GRCm10			chr11:69935339-69936437	chr11	69935339	69936437	1098	101	682	18.4	62.1	0.98			FALSE	Ybx2	XR_001780025.1	chr11	69934333	69935633	1301	+	tss_1500	NCBI
cg29713727_TC11	0.000144005855265045	0.0421368699843334	0.0628045536274678	0.354274641200238	cg29713727	65661407	ATACTAAAATAAATCAAAAAACACCAAAAAAACACACAAACAAATCCCCA	41656583	ATACTAAAATAAATCGAAAAACACCGAAAAAACACACAAACAAATCCCCG	T	Red	R	cg	F	T	C	1	1	11	69964618	Mus musculus	mm10	ATaCTAaAaTaaaTCraAaaaCACCrAAAaaaCACACAAACAaaTCCCCr	TTCATTTTCCTCACTTCCTTCTCCATCCACACACTTTCTCTTTCCTTCATTCTGAGCTTC[CG]GGGACCTGTTTGTGTGCCCTTTCGGTGCCCTCCGACCCACTCTAGCATCTTAATTCATCC	TTCATTTTCCTCACTTCCTTCTCCATCCACACACTTTCTCTTTCCTTCATTCTGAGCTTC[CG]GGGACCTGTTTGTGTGCCCTTTCGGTGCCCTCCGACCCACTCTAGCATCTTAATTCATCC	GRCm10		chr11:69965385-69966864													FALSE	Cldn7	NM_016887.6	chr11	69963920	69965220	1301	+	tss_1500	NCBI
cg29713880_TC21	0.637463740212143	0.0385941182659812	0.922142085409877	0.341760047058745	cg29713880	52810300	AAAAATACCCTACTCTCTTACTCCTATCCAAACAATAAAAACAAAACTAC						cg	F	T	C	2	1	11	69967662	Mus musculus	mm10	aAaaTaCCCTaCTCTCTTaCTCCTaTCCAaaCAaTaAAAaCAAAaCTaCr	CCCAGCTCACACGTATTCCTTGGAGGAATTGGACTTGGGGTAAGAGCGGGGTGCTCGGTA[CG]CAGCTTTGCTTTCACTGCCTGGACAGGAGCAAGAGAGCAGGGCACCTCCCAGAAGGACCA	CCCAGCTCACACGTATTCCTTGGAGGAATTGGACTTGGGGTAAGAGCGGGGTGCTCGGTA[CG]CAGCTTTGCTTTCACTGCCTGGACAGGAGCAAGAGAGCAGGGCACCTCCCAGAAGGACCA	GRCm10													chr11:69965385-69966864		FALSE	Cldn7	NM_001193619.1	chr11	69964778	69967886	3109	+	tss_body	NCBI
cg29714393_BC21	0.555741527152463	0.0109375822218043	0.89387836691853	0.182254194281549	cg29714393	37758200	CTCTAACAATCACCAAACTAACTCTAACRACAACTACRAAATACTCAAAC						cg	R	B	C	2	1	11	69996457	Mus musculus	mm10	TCTAACAATCACCAAaCTAaCTCTaaCraCAACTACrAaaTaCTCAAaCr	CCTGCCCACCCCTCTAACAATCACCAAGCTAGCTCTGGCGGCAACTACGAGGTGCTCAAG[CG]CCACCGCCACCAACTCCCCCACCTCGGCCAACTACCGGGCCCCTCACTCAATCCTCTTCG	CCTGCCCACCCCTCTAACAATCACCAAGCTAGCTCTGGCGGCAACTACGAGGTGCTCAAG[CG]CCACCGCCACCAACTCCCCCACCTCGGCCAACTACCGGGCCCCTCACTCAATCCTCTTCG	GRCm10	chr11:70000405-70000989		chr11:69995572-69997527	chr11	69995572	69997527	1955	154	1298	15.8	66.4	0.81			TRUE	Phf23	XM_006534501.2	chr11	69995422	69996722	1301	+	tss_1500	NCBI
cg29714680_TC21	0.286124233215903	0.000973081081632866	0.756500937523753	0.0355864048535553	cg29714680	4787275	TAAATCTCTTATTTATACACAACTAATAACCACAAACCTAATAACCCCTC						cg	F	T	C	2	1	11	70005689	Mus musculus	mm10	aAaTCTCTTaTTTATACACAaCTaaTaaCCACAaaCCTaaTaaCCCCTCr	CAGCTCACTGGTCATGAGGGTGGAAGAGCTCTCGTAGCCAGCCAGGTGGCGCTCCAGCCT[CG]AGGGGCCACCAGGCCTGTGGCCACCAGCTGTGTATAAACAAGAGACTCAGGAGCCAGGCC	CAGCTCACTGGTCATGAGGGTGGAAGAGCTCTCGTAGCCAGCCAGGTGGCGCTCCAGCCT[CG]AGGGGCCACCAGGCCTGTGGCCACCAGCTGTGTATAAACAAGAGACTCAGGAGCCAGGCC	GRCm10															FALSE	Dvl2	NM_007888.3	chr11	70000625	70010109	9485	+	tss_body	NCBI
cg29714956_BC11	0.0785169967943268	0.0125913096892645	0.574801340811354	0.197391871969574	cg29714956	19755391	AACAACAAATAAAAAACTCTAACTTCATTAAAATTTTATTCCTCCCCTCA	20768986	GACGACGAATAAAAAACTCTAACTTCATTAAAATTTTATTCCTCCCCTCG	T	Red	R	cg	R	B	C	1	1	11	70018852	Mus musculus	mm10	raCraCrAaTAaaaaaCTCTaACTTCATTaaAaTTTTaTTCCTCCCCTCr	GGGCCTGGCCGCGGCGGCGAGTAGGGGGCTCTGACTTCATTGGAGTTTTGTTCCTCCCCT[CG]GTGGGTTCTCACCCCTCCCCCCTCCGCACCCCACTTTTGCAGGGGGGGCCAGGATGGGGG	GGGCCTGGCCGCGGCGGCGAGTAGGGGGCTCTGACTTCATTGGAGTTTTGTTCCTCCCCT[CG]GTGGGTTCTCACCCCTCCCCCCTCCGCACCCCACTTTTGCAGGGGGGGCCAGGATGGGGG	GRCm10	chr11:70021527-70021792														TRUE	Dlg4	XM_006532150.2	chr11	70018454	70045535	27082	+	tss_body	NCBI
cg29715626_BC21	0.882009710988636	3.22936583294106e-07	0.979723986244337	8.79725802310557e-05	cg29715626	45701273	ATTTCTTAATCTATACRACCCCTCTTAATCTACTAAAAAACTTAATTTAC						cg	R	B	C	2	1	11	70055930	Mus musculus	mm10	TTTCTTAATCTATACraCCCCTCTTAaTCTACTaaAaAaCTTAaTTTaCr	CCACGGCCCACATTTCTTAATCTATACGGCCCCTCTTAGTCTACTGGAGAGCTTAGTTTG[CG]CTCTTCCTAATACCTCGGGATTTAGGTTGGCCCAGGTAGTGAACTCTTGATACGCTCTCT	CCACGGCCCACATTTCTTAATCTATACGGCCCCTCTTAGTCTACTGGAGAGCTTAGTTTG[CG]CTCTTCCTAATACCTCGGGATTTAGGTTGGCCCAGGTAGTGAACTCTTGATACGCTCTCT	GRCm10															FALSE	Asgr1	XM_017314231.1	chr11	70048908	70057895	8988	+	tss_body	NCBI
cg29715828_TC21	0.8696527146149	0.0169082286347641	0.977690461553446	0.231030735408042	cg29715828	81729964	AATTTCAATATCCTTCAACTAAAAATCRTTTCCCAATTAAACAATAAAAC						cg	F	T	C	2	1	11	70070184	Mus musculus	mm10	ATTTCAATaTCCTTCAaCTAAAaaTCrTTTCCCAaTTaAACAATAAAaCr	AAAATACAATTAGCCAGGGTGCTTGTTTGCTTAAGGATTTAGTGGCGCCCTTGAACAACA[CG]CTTTATTGTTCAACTGGGAAACGACCTTTAGCTGAAGGACATTGAAATTTTATTATGTTT	AAAATACAATTAGCCAGGGTGCTTGTTTGCTTAAGGATTTAGTGGCGCCCTTGAACAACA[CG]CTTTATTGTTCAACTGGGAAACGACCTTTAGCTGAAGGACATTGAAATTTTATTATGTTT	GRCm10															FALSE
cg29715886_BC21	0.545401512341031	0.0217262511365529	0.88996171141785	0.262970295883803	cg29715886	93751388	AAATATAAACTAAACCACTTCCTAATCTCCATATAACTAACAATCTCCCC						cg	R	B	C	2	1	11	70074916	Mus musculus	mm10	AaTaTAaaCTaaaCCACTTCCTAATCTCCATaTaaCTAACAaTCTCCCCr	GCTGCTATCCTGAGTGTAGGCTGGGCCACTTCCTAATCTCCATGTGGCTAACAGTCTCCC[CG]CCGCTGGTATTCCTGACTTATTACTTACTAAGACCTATTTTCCATCTTGGCTGTCCCGGA	GCTGCTATCCTGAGTGTAGGCTGGGCCACTTCCTAATCTCCATGTGGCTAACAGTCTCCC[CG]CCGCTGGTATTCCTGACTTATTACTTACTAAGACCTATTTTCCATCTTGGCTGTCCCGGA	GRCm10															FALSE
cg29716739_TC11	0.538405358225912	0.00788635410055061	0.886965688731689	0.150865188923945	cg29716739	17806391	CAAAATCTTACTAAATTTTATACCCAATAATCTATATTTTAAAACATCCA	1767295	CAAAATCTTACTAAATTTTATACCCAATAATCTATATTTTAAAACATCCG	T	Red	R	cg	F	T	C	1	1	11	70166645	Mus musculus	mm10	CAaAaTCTTaCTaaaTTTTaTaCCCAaTaaTCTaTATTTTaaaACATCCr	GCCTTGTCACGTGCACCAATCACCATCTGCTCAGTATTATTTATGGTTAAGACTTGAAAT[CG]GATGTCCCAAAATACAGACCACTGGGCACAAAACCCAGCAAGACTCTGTCTTGTGTGCTT	GCCTTGTCACGTGCACCAATCACCATCTGCTCAGTATTATTTATGGTTAAGACTTGAAAT[CG]GATGTCCCAAAATACAGACCACTGGGCACAAAACCCAGCAAGACTCTGTCTTGTGTGCTT	GRCm10															FALSE	Clec10a	NM_010796.3	chr11	70166622	70170836	4215	+	tss_body	NCBI
cg29717727_TC11	0.349697488199808	0.015305564054916	0.797545010165504	0.219462410128452	cg29717727	45799173	CAAAAATCTTAAAACAAATTAAAAACTCTCATTCCACCACTTAAAAAACA	93795345	CGAAAATCTTAAAACAAATTAAAAACTCTCGTTCCACCGCTTAAAAAACG	T	Red	R	cg	F	T	C	1	1	11	70229413	Mus musculus	mm10	CraAaATCTTaaAaCAAaTTAaAAACTCTCrTTCCACCrCTTaaAaaaCr	GATGAGGTAACTAGAGTCGAACCAACGCACGGCGCGCGGGAGTGCGGGATTCCTCACGCT[CG]CCCTCCAAGCGGTGGAACGAGAGTTTCTAACTTGCTCCAAGATCTCCGCGATCCAGCAAA	GATGAGGTAACTAGAGTCGAACCAACGCACGGCGCGCGGGAGTGCGGGATTCCTCACGCT[CG]CCCTCCAAGCGGTGGAACGAGAGTTTCTAACTTGCTCCAAGATCTCCGCGATCCAGCAAA	GRCm10		chr11:70229717-70229932	chr11:70228975-70229457	chr11	70228975	70229457	482	35	271	14.5	56.2	0.92		chr11:70226432-70226878	FALSE	Bcl6b	NM_007528.3	chr11	70224126	70229798	5673	-	tss_body	NCBI
cg29717755_TC21	0.395339915580491	0.0498975492267951	0.822689794855246	0.379515988304164	cg29717755	60708495	TCTAATATCCTCATCCTCRAATACTTATTTAATAAACCAAAACCATCCAC						cg	F	T	C	2	1	11	70229931	Mus musculus	mm10	CTAATATCCTCATCCTCraaTaCTTATTTAATaAACCAAAaCCATCCACr	GTGAGCCCGGGGCGGGGTCTCCGTTTCAAACTGTATCTCAGAATCTCGGGGTGGTCGTAT[CG]TGGATGGCTTTGGTTCATTAAATAAGCACCCGAGGATGAGGATATTAGAATTGGGGAGGT	GTGAGCCCGGGGCGGGGTCTCCGTTTCAAACTGTATCTCAGAATCTCGGGGTGGTCGTAT[CG]TGGATGGCTTTGGTTCATTAAATAAGCACCCGAGGATGAGGATATTAGAATTGGGGAGGT	GRCm10		chr11:70230341-70230660	chr11:70229717-70229932	chr11	70229717	70229932	215	15	135	14	62.8	0.73	chr11:70228975-70229457	chr11:70226432-70226878	FALSE	Bcl6b	NM_007528.3	chr11	70229798	70229998	201	-	tss_200	NCBI
cg29717802_TC21	0.308507377442132	0.0262014420861088	0.771901215454699	0.287352670906036	cg29717802	50798828	ATTAAAAATAAACAATCTCACATAAAAACATCAAATCCCTCCAAACCCCC						cg	F	T	C	2	1	11	70231599	Mus musculus	mm10	TTAaAaATaaACAaTCTCACATaaaAaCATCAAATCCCTCCAAACCCCCr	TAGTCTCGACAGCTGATAGCAAATTGGAGGTGCGGGGCTGGTTTTAAAGATGTCTTAGTT[CG]GGGGTTTGGAGGGATTTGATGCTCCCATGTGAGACTGTCCATCTCTAATTTCTGGTCTAC	TAGTCTCGACAGCTGATAGCAAATTGGAGGTGCGGGGCTGGTTTTAAAGATGTCTTAGTT[CG]GGGGTTTGGAGGGATTTGATGCTCCCATGTGAGACTGTCCATCTCTAATTTCTGGTCTAC	GRCm10													chr11:70229717-70229932	chr11:70228975-70229457	FALSE	chr11-70229717-70229932		chr11	70229932	70231932	2001	*	SShore	UCSC
cg29718268_BC21	0.0724886979361395	0.00660360088738416	0.566703078943819	0.135040363142057	cg29718268	63784223	CRAAACRACRATAACCCTAAACRATCTTCRAATTAAACTTAACTTAAATC						cg	R	B	C	2	1	11	70255297	Mus musculus	mm10	rAaaCrACraTaaCCCTaaaCraTCTTCrAATTaAACTTAACTTaaATCr	GGACCTGGCCCCGAGGCGACGGTGGCCCTGGGCGGTCTTCGAATTGAACTTAACTTGGAT[CG]CCTCCTGAGAGGCCAGAGGGAGCCATGGGCCGCTACCGCGTCCGTGTGGTCACTGGGGCC	GGACCTGGCCCCGAGGCGACGGTGGCCCTGGGCGGTCTTCGAATTGAACTTAACTTGGAT[CG]CCTCCTGAGAGGCCAGAGGGAGCCATGGGCCGCTACCGCGTCCGTGTGGTCACTGGGGCC	GRCm10			chr11:70255144-70255347	chr11	70255144	70255347	203	17	132	16.7	65	0.8			FALSE	Gm40191	XR_879979.2	chr11	70239000	70269430	30431	+	tss_body	NCBI
cg29719368_TC21	0.895528955668085	0.0412396550928521	0.982309289986383	0.351450427177696	cg29719368	13765925	AAATACCCTACAACTCTAACAAATCATAAATCRATAAAATCAACAAAACC						cg	F	T	C	2	1	11	70345799	Mus musculus	mm10	aATaCCCTaCAaCTCTaaCAAaTCATaAATCraTaAaaTCAACAaAaCCr	GGAACAGACCTCCTATTCTCCTGGTCTTCTCCACCCACACCGGCACACAAACCCGTCCTG[CG]GCTCTGTTGACCTCACCGATTCATGACTTGCCAGAGCTGCAGGGCATCTTTAGCATAGAA	GGAACAGACCTCCTATTCTCCTGGTCTTCTCCACCCACACCGGCACACAAACCCGTCCTG[CG]GCTCTGTTGACCTCACCGATTCATGACTTGCCAGAGCTGCAGGGCATCTTTAGCATAGAA	GRCm10															FALSE	Alox15	NM_009660.3	chr11	70344146	70352031	7886	-	tss_body	NCBI
cg29720403_BC21	0.694921905602983	0.0385641630398961	0.938182835986152	0.341698523735215	cg29720403	33775972	TAAACRACTACTCRTAAAATATACCAAATTAATCCACAAACAAAAACACC						cg	R	B	C	2	1	11	70432833	Mus musculus	mm10	aaaCraCTaCTCrTaaaaTaTaCCAaaTTaATCCACAaACAAaaACACCr	GCCGCGGGGCATGGGCGGCTGCTCGTGGGGTGTGCCAGGTTGATCCACAGACAAGGACAC[CG]GGGAAGAAACCCCGGGGCCGGACGCCTGGGTCCCTAGAGGGTAGCGGTCCGGGGCCGCAA	GCCGCGGGGCATGGGCGGCTGCTCGTGGGGTGTGCCAGGTTGATCCACAGACAAGGACAC[CG]GGGAAGAAACCCCGGGGCCGGACGCCTGGGTCCCTAGAGGGTAGCGGTCCGGGGCCGCAA	GRCm10			chr11:70432434-70432891	chr11	70432434	70432891	457	58	342	25.4	74.8	0.99			FALSE	Arrb2	NM_001271360.1	chr11	70432579	70440828	8250	+	tss_body	NCBI
cg29720411_BC21	0.759809416151443	0.0349696707851097	0.954148435487968	0.326817169124409	cg29720411	34754300	TAAATTTCCCRATCCCCATCAAATCTTACTTTTTACAAAAACCCTAACAC						cg	R	B	C	2	1	11	70432928	Mus musculus	mm10	aaaTTTCCCrATCCCCATCAaaTCTTaCTTTTTaCAaaAaCCCTAaCACr	GAACCCAGGCGTGGGTTTCCCGATCCCCATCAGGTCTTGCTTTTTGCAGGAGCCCTAGCA[CG]CACGCTCCACTCCAATATCTCAAGGACCAAGGCTTGCGGCCCCGGACCGCTACCCTCTAG	GAACCCAGGCGTGGGTTTCCCGATCCCCATCAGGTCTTGCTTTTTGCAGGAGCCCTAGCA[CG]CACGCTCCACTCCAATATCTCAAGGACCAAGGCTTGCGGCCCCGGACCGCTACCCTCTAG	GRCm10													chr11:70432434-70432891		FALSE	Arrb2	NM_001271360.1	chr11	70432579	70440828	8250	+	tss_body	NCBI
cg29720492_TC21	0.355072024739557	0.0345964626136463	0.80048330439402	0.325542889479503	cg29720492	31798883	AAAAAAAATCCCTACTTAAAAAAACTACTACTACCATATCAACCCAAACC						cg	F	T	C	2	1	11	70438108	Mus musculus	mm10	AAaaAAaTCCCTACTTAaAAAaaCTaCTaCTaCCATaTCAaCCCAaaCCr	GTATCTCTTCTGGAACAGACTCAATTCTTTATGGCCCGGTAGGTTTCCCACACTGCGACA[CG]GCCTGGGCTGACATGGCAGCAGCAGCCTTTCTAAGTAGGGACTTCCTTCCCTATCCCCAT	GTATCTCTTCTGGAACAGACTCAATTCTTTATGGCCCGGTAGGTTTCCCACACTGCGACA[CG]GCCTGGGCTGACATGGCAGCAGCAGCCTTTCTAAGTAGGGACTTCCTTCCCTATCCCCAT	GRCm10															FALSE	Arrb2	NM_001271360.1	chr11	70432579	70440828	8250	+	tss_body	NCBI
cg29720928_BC11	0.284376127953747	0.0265851717443762	0.755481042872377	0.289388651086269	cg29720928	80790826	CAATAAATACAACTATATAATAAACAATCAAACTATAACAATAACCACCA	10731363	CAATAAATACGACTATATAATAAACGATCAAACTATAACGATAACCACCG	T	Red	R	cg	R	B	C	1	1	11	70465419	Mus musculus	mm10	CAaTaAaTACraCTaTaTaATaaACrATCAaACTATaaCraTaaCCACCr	CTTCACTGAGAGCAGTGAGTACGGCTGTGTGATGGACGATCAGACTATGGCGGTGGCCAC[CG]GAGGGGGCACCAGCTCGCCACAGCCCAACCCCTTCCGCTCCCCATTCCGCCTTAGAGCAG	CTTCACTGAGAGCAGTGAGTACGGCTGTGTGATGGACGATCAGACTATGGCGGTGGCCAC[CG]GAGGGGGCACCAGCTCGCCACAGCCCAACCCCTTCCGCTCCCCATTCCGCCTTAGAGCAG	GRCm10		chr11:70465891-70466104													FALSE	Zmynd15	NM_001029929.2	chr11	70459621	70466199	6579	+	tss_body	NCBI
cg29721552_TC11	0.0544438189921206	0.0151834987306541	0.540665868209072	0.21845454462372	cg29721552	2689141	ATAAAAACAAAACTAAAACCAACACAACACACAATACAACAAAAATAACA	22647273	ATAAAAACAAAACTAAAACCAACGCAACGCGCGATACAACAAAAATAACG	A	Red	R	cg	F	T	C	1	1	11	70520177	Mus musculus	mm10	aTaaAaaCAaAaCTaaaACCAaCrCAaCrCrCrATaCAACAAAAaTAaCr	GATTGCTACAGCGCCCGGGAACCGAACCTGGGCATTCAGCCGGGTCCTCGGGCTCTCGAA[CG]CTACTTTTGTTGCATCGCGCGCTGCGCTGGTCCCAGCTCTGCCTCCACAGGGTGGCGACA	GATTGCTACAGCGCCCGGGAACCGAACCTGGGCATTCAGCCGGGTCCTCGGGCTCTCGAA[CG]CTACTTTTGTTGCATCGCGCGCTGCGCTGGTCCCAGCTCTGCCTCCACAGGGTGGCGACA	GRCm10			chr11:70520033-70520530	chr11	70520033	70520530	497	48	334	19.3	67.2	0.86			FALSE	Gltpd2	NM_146020.1	chr11	70519208	70520736	1529	+	tss_body	NCBI
cg29722543_BC11	0.863248038546827	0.00217763466263507	0.976216159344332	0.0647307228540782	cg29722543	68730913	TTACTACACAATAAACTCTAAACTCTCAACTTTATAAACCATCACCAACA	17787961	TTACTACGCAATAAACTCTAAACTCTCAACTTTATAAACCATCACCAACG	G	Grn	G	cg	R	B	C	1	1	11	70586995	Mus musculus	mm10	TTaCTaCrCAaTaaaCTCTAaaCTCTCAaCTTTaTaAaCCATCACCAACr	ACACTCTCCAACTTGCTGCGCAGTGGGCTCTAGGCTCTCAGCTTTGTGAGCCATCACCAA[CG]CTGGGGTGGGCCTTGGTGATGAATCTGTCCTTAAGTTATTTCTGTCCCTGTAAGCAACCC	ACACTCTCCAACTTGCTGCGCAGTGGGCTCTAGGCTCTCAGCTTTGTGAGCCATCACCAA[CG]CTGGGGTGGGCCTTGGTGATGAATCTGTCCTTAAGTTATTTCTGTCCCTGTAAGCAACCC	GRCm10															FALSE	Mink1	XR_388490.3	chr11	70562654	70614480	51827	+	tss_body	NCBI
cg29723065_TC11	0.235068867530145	0.0332547164850078	0.721186324713527	0.319150654297573	cg29723065	82603287	CAATATCCTCAAATCTCCTAACTAACCAACATTCTAAATCATAATTATCA	45731334	CAATATCCTCAAATCTCCTAACTAACCGACATTCTAAATCATAATTATCG	T	Red	R	cg	F	T	C	1	1	11	70618845	Mus musculus	mm10	CAaTaTCCTCAaaTCTCCTAACTaaCCraCATTCTaaATCATAATTaTCr	TTGAATCATAGGCAGAAGCCAGGGAAAGAATGAAGAGCTTAGCCTGTATCACCATCTCTT[CG]ACAATTATGATCCAGAATGCCGGCCAGTTAGGAGACCTGAGGACACTGTCACCATCACCC	TTGAATCATAGGCAGAAGCCAGGGAAAGAATGAAGAGCTTAGCCTGTATCACCATCTCTT[CG]ACAATTATGATCCAGAATGCCGGCCAGTTAGGAGACCTGAGGACACTGTCACCATCACCC	GRCm10														chr11:70615352-70615727	FALSE	Chrne	NM_009603.1	chr11	70614882	70619194	4313	-	tss_body	NCBI
cg29723140_BC21	0.37983721190185	0.00799834293435604	0.8141352148809	0.152125313124473	cg29723140	86691900	ACCCAATAAAAACATCAACAAAATCTACTAACAAAAAACCCTAAAAACTC						cg	R	B	C	2	1	11	70625381	Mus musculus	mm10	CCCAATAaAAACATCAACAaaaTCTACTAACAAaaAaCCCTaaaAaCTCr	AGGGGATGGCAGCCCAATAGAAACATCAACAGGGTCTACTAACAAGGAGCCCTGGGAGCT[CG]CAGAGACTGAGCCACCAACCAAAGCACACACACAAGCTGGAACGAGGCCCTCAGCACGTA	AGGGGATGGCAGCCCAATAGAAACATCAACAGGGTCTACTAACAAGGAGCCCTGGGAGCT[CG]CAGAGACTGAGCCACCAACCAAAGCACACACACAAGCTGGAACGAGGCCCTCAGCACGTA	GRCm10															FALSE	Gm12315	XR_879984.1	chr11	70623029	70627201	4173	-	tss_body	NCBI
cg29723451_BC21	0.888069230517265	0.00816331966722826	0.980926339452789	0.153748028712331	cg29723451	3619401	TAACCCTATTTTACCTAACTTAAAATTATATCTCTCTCTCCTCAAAACTC						cg	R	B	C	2	1	11	70649916	Mus musculus	mm10	AACCCTATTTTACCTaaCTTaAaaTTaTaTCTCTCTCTCCTCAaaaCTCr	TCCCAAGCCAGTAACCCTATTTTACCTGGCTTGAGGTTGTGTCTCTCTCTCCTCAGGGCT[CG]GGTGCTTCTGGTTCCAGACAACAGCTTCCCCTTGGGCTATTACCTCATTCCTTTCACTGG	TCCCAAGCCAGTAACCCTATTTTACCTGGCTTGAGGTTGTGTCTCTCTCTCCTCAGGGCT[CG]GGTGCTTCTGGTTCCAGACAACAGCTTCCCCTTGGGCTATTACCTCATTCCTTTCACTGG	GRCm10	chr11:70653725-70656236													chr11:70646812-70647305	FALSE	Rnf167	XM_006534194.3	chr11	70647242	70651421	4180	+	tss_body	NCBI
cg29724021_TC11	0.34176312372842	0.00886128345519244	0.79237089966902	0.161284604204319	cg29724021	66704102	CCACTTCTATTCATAATAACTTCAAAACTTACTCTAAATCAAAATAACCA	85805172	CCGCTTCTATTCATAATAACTTCGAAACTTACTCTAAATCAAAATAACCG	G	Grn	G	cg	F	T	C	1	1	11	70670707	Mus musculus	mm10	CCrCTTCTaTTCATAaTAaCTTCraAACTTaCTCTaAATCAaaATaaCCr	TCAGCTCCTGTCCCCCCTCTCCTTCCCTGCAGTTTGCACTCTATAAGAAAATGACTCAGG[CG]GCCATCCTGATTCAGAGCAAGTTCCGAAGCTACTATGAACAGAAGCGGTTTCAGCAGAGC	TCAGCTCCTGTCCCCCCTCTCCTTCCCTGCAGTTTGCACTCTATAAGAAAATGACTCAGG[CG]GCCATCCTGATTCAGAGCAAGTTCCGAAGCTACTATGAACAGAAGCGGTTTCAGCAGAGC	GRCm10													chr11:70669158-70669846		FALSE	Camta2	NM_178116.4	chr11	70669462	70688105	18644	-	tss_body	NCBI
cg29724077_TC21	0.142493885708469	0.0105420191683539	0.642455413889458	0.178365891418084	cg29724077	10709261	CTATACTCTAAAACACTTAAAAACTACTATACTTCTTTTCTATTAAAACC						cg	F	T	C	2	1	11	70674776	Mus musculus	mm10	TaTaCTCTaaaACACTTAaAAaCTaCTaTaCTTCTTTTCTaTTaaAACCr	CGAGAATGAGCCACAGACAGGGGGAGTCGGCCCAGAGAGTCCGGAATGCTCAGTGCTTGT[CG]GTTCCAACAGAAAAGAAGCACAGCAGCTTCTAAGTGTCCCAGAGCACAGGCCCACATCTA	CGAGAATGAGCCACAGACAGGGGGAGTCGGCCCAGAGAGTCCGGAATGCTCAGTGCTTGT[CG]GTTCCAACAGAAAAGAAGCACAGCAGCTTCTAAGTGTCCCAGAGCACAGGCCCACATCTA	GRCm10															FALSE	Camta2	NM_178116.4	chr11	70669462	70688105	18644	-	tss_body	NCBI
cg29724900_TC11	0.000681363518985225	0.000902381274096669	0.155690705947672	0.0335417393560357	cg29724900	77762978	CTCAAACAAAAACAACTACAACTACAAAAACTACAAAACACTAAAAACCA	9605469	CTCAAACAAAAACAACTACGACTACAAAAACTACAAAACGCTAAAAACCG	T	Red	R	cg	F	T	C	1	1	11	70728445	Mus musculus	mm10	CTCAAaCAaaAaCAaCTaCraCTaCAaaaACTaCAaaaCrCTaaaaaCCr	CGCAGCTTGCAATCATGCGGGGGCACAAAGCGGGCTGGAGGCCTGCGCAGTCCCCCACCC[CG]GCCCCCAGCGCCCTGCAGTCCCTGCAGCCGCAGCTGCTCCTGCTTGAGCCAGCGAAGGCG	CGCAGCTTGCAATCATGCGGGGGCACAAAGCGGGCTGGAGGCCTGCGCAGTCCCCCACCC[CG]GCCCCCAGCGCCCTGCAGTCCCTGCAGCCGCAGCTGCTCCTGCTTGAGCCAGCGAAGGCG	GRCm10															FALSE	Kif1c	XM_006532322.3	chr11	70700322	70731965	31644	+	tss_body	NCBI
cg29724967_TC21	0.868574039077119	0.00521575469671683	0.977527061566858	0.116998509287332	cg29724967	19624537	TTTCCTACCCCAACCTCACAAATTCAAAAATTATAAAAATTAACTACCAC						cg	F	T	C	2	1	11	70731804	Mus musculus	mm10	TTCCTACCCCAaCCTCACAAATTCAaaaATTATaaAaaTTAACTACCACr	AGAGAGGCTCTGTCTCAAAAACAAACAAACAAACAAACAACATCAGCAAAGAATGCTAGA[CG]TGGTAGTTAACCTCCATAATCCCTGAATTTGTGAGGCTGGGGTAGGAAAACCACAAGTTT	AGAGAGGCTCTGTCTCAAAAACAAACAAACAAACAAACAACATCAGCAAAGAATGCTAGA[CG]TGGTAGTTAACCTCCATAATCCCTGAATTTGTGAGGCTGGGGTAGGAAAACCACAAGTTT	GRCm10															FALSE	Kif1c	XM_006532322.3	chr11	70700322	70731965	31644	+	tss_body	NCBI
cg29725573_BC21	0.279131992165058	0.00479360287104559	0.752321521769313	0.110831372714166	cg29725573	60765282	TATTTAACCTTAAACCCAAATAAAATACRATATACAACAATAACAAACAC						cg	R	B	C	2	1	11	70776955	Mus musculus	mm10	aTTTaACCTTaaACCCAaATaAaATACraTaTACAACAaTAACAaACACr	TGCATGCCTGTTGTTTGACCTTGGACCCAGATGAGATACGGTGTACAACAGTAACAGACA[CG]GAATGGCAAGCAGCAGGATGAAGGTCCTGGGTGGTGTGCAGCGACTCCATCCCTGTGCAC	TGCATGCCTGTTGTTTGACCTTGGACCCAGATGAGATACGGTGTACAACAGTAACAGACA[CG]GAATGGCAAGCAGCAGGATGAAGGTCCTGGGTGGTGTGCAGCGACTCCATCCCTGTGCAC	GRCm10															FALSE
cg29727154_BC21	0.156315651922472	0.0489871471624071	0.654877000301279	0.377022245104784	cg29727154	96765496	ATAAACTAAAACTATAAAATACTAACCRCRAATTAACTACRCACAACAAC						cg	R	B	C	2	1	11	70969997	Mus musculus	mm10	TAaaCTaAAaCTaTaAAaTaCTaaCCrCraATTaaCTACrCACAaCAaCr	CCTACACTTTGATAGGCTGAAGCTGTGAAGTGCTGGCCGCGGATTGGCTACGCACAGCAG[CG]GGCTTCGTTTCCTCCCGCCCCTCAATCCTGAGCTGTTAGTTCAAGATGGCGGCTGCCGTG	CCTACACTTTGATAGGCTGAAGCTGTGAAGTGCTGGCCGCGGATTGGCTACGCACAGCAG[CG]GGCTTCGTTTCCTCCCGCCCCTCAATCCTGAGCTGTTAGTTCAAGATGGCGGCTGCCGTG	GRCm10			chr11:70969564-70970021	chr11	70969564	70970021	457	41	289	17.9	63.2	0.9			FALSE	Rpain	NM_001252414.1	chr11	70968699	70969999	1301	+	tss_1500	NCBI
cg29727167_BC21	0.0606465631585034	0.0256464605236956	0.548806821113353	0.284336106439206	cg29727167	97751572	CAAAAAAAATTATCCAATAAACAATCAAACACACATCTCTCATCCTTAAC						cg	R	B	C	2	1	11	70970203	Mus musculus	mm10	AaAaaAAaTTaTCCAaTAaACAATCAaACACACATCTCTCATCCTTAACr	CTGGGTTTACCCAGAGGAAGTTGTCCAGTAGACAATCAGACACACATCTCTCATCCTTAA[CG]CTACCCCCTCACTGGCCCAGCAGCAGCCCCAAAGCGATCCTTACACTCCACTCCGCCCCG	CTGGGTTTACCCAGAGGAAGTTGTCCAGTAGACAATCAGACACACATCTCTCATCCTTAA[CG]CTACCCCCTCACTGGCCCAGCAGCAGCCCCAAAGCGATCCTTACACTCCACTCCGCCCCG	GRCm10													chr11:70969564-70970021		FALSE	Rpain	XM_006534122.2	chr11	70970095	70970295	201	+	tss_200	NCBI
cg29727182_BC21	0.840656396670439	0.00396343756942618	0.9718140125844	0.0983053291808307	cg29727182	73782430	CCTAAAAATTTCTTTCCAATAAAACRAACCCACCTACTTATACAACAAAC						cg	R	B	C	2	1	11	70970534	Mus musculus	mm10	CTaAAAaTTTCTTTCCAaTaaaaCrAaCCCACCTaCTTaTACAACAAaCr	ACACTCACCTGCCTGAAAGTTTCTTTCCAGTGGGGCGAGCCCACCTGCTTGTACAACAAG[CG]GTGCGGAGACCCCGAGGACTCTGCCATCTCCTCCCTTAGCGGGAAACAGCGCCCAAATCA	ACACTCACCTGCCTGAAAGTTTCTTTCCAGTGGGGCGAGCCCACCTGCTTGTACAACAAG[CG]GTGCGGAGACCCCGAGGACTCTGCCATCTCCTCCCTTAGCGGGAAACAGCGCCCAAATCA	GRCm10													chr11:70969564-70970021		FALSE	Nup88	NR_075087.1	chr11	70970173	70971473	1301	-	tss_1500	NCBI
cg29728760_BC11	0.929278379866239	0.032473211874804	0.987847644075212	0.316018782852455	cg29728760	12741201	AAACATAAACCTCATAATAATTACTTTCTACATTAAATTCTACTATCACA	99725503	AAACATAAACCTCATAATAATTACTTTCTACATTAAATTCTACTATCACG	A	Red	R	cg	R	B	C	1	1	11	71122658	Mus musculus	mm10	AaACATaaACCTCATaaTaaTTACTTTCTaCATTAAaTTCTaCTaTCACr	GGTGATACAGACAGACATGGACCTCATGGTGGTTACTTTCTGCATTAAGTTCTGCTGTCA[CG]TGAGGAGTCTTCAGCTGAACAGGAAGGTACAGCAGGGACATAAGTTTACGGCCCCTGGGA	GGTGATACAGACAGACATGGACCTCATGGTGGTTACTTTCTGCATTAAGTTCTGCTGTCA[CG]TGAGGAGTCTTCAGCTGAACAGGAAGGTACAGCAGGGACATAAGTTTACGGCCCCTGGGA	GRCm10															FALSE	Nlrp1a	NM_001004142.2	chr11	71091196	71144704	53509	-	tss_body	NCBI
cg29728761_BC21	0.866893100290942	0.0388910325473359	0.977207513651924	0.342736787924324	cg29728761	31667854	CAATAATACCTAAACCAAATAATTTAACACACACAATATTACAAACAAAC						cg	R	B	C	2	1	11	71122730	Mus musculus	mm10	AATAaTaCCTaaACCAaATaATTTaaCACACACAaTaTTaCAaACAAACr	TCTGCAAGGAACAATAGTGCCTGGACCAGATGATTTGGCACACACAGTGTTGCAGACAAA[CG]TGAAGCACCTGGTGATACAGACAGACATGGACCTCATGGTGGTTACTTTCTGCATTAAGT	TCTGCAAGGAACAATAGTGCCTGGACCAGATGATTTGGCACACACAGTGTTGCAGACAAA[CG]TGAAGCACCTGGTGATACAGACAGACATGGACCTCATGGTGGTTACTTTCTGCATTAAGT	GRCm10															FALSE	Nlrp1a	NM_001004142.2	chr11	71091196	71144704	53509	-	tss_body	NCBI
cg29729246_BC21	0.0136681608727696	0.0403498182358448	0.430555618242896	0.348181079951703	cg29729246	50779160	AACCTCCTAAATCAAATCACTACCATTATTCAATCCACATTAAACCAATC						cg	R	B	C	2	1	11	71229245	Mus musculus	mm10	aCCTCCTaaATCAAATCACTaCCATTaTTCAaTCCACATTAaaCCAATCr	TTTTACACAGGGGCCTCCTGGATCAAATCACTGCCATTGTTCAGTCCACATTAGGCCAAT[CG]CTGCCCTGGCTAGGGGCCAAATGAGTCCCCTATCCTCCAACTCATTATACCATTCACAGT	TTTTACACAGGGGCCTCCTGGATCAAATCACTGCCATTGTTCAGTCCACATTAGGCCAAT[CG]CTGCCCTGGCTAGGGGCCAAATGAGTCCCCTATCCTCCAACTCATTATACCATTCACAGT	GRCm10															TRUE	Nlrp1b	XR_001780036.1	chr11	71153010	71230774	77765	-	tss_body	NCBI
cg29732394_BC11	0.00692697418096417	0.0204077183714209	0.37458202220949	0.254860160981489	cg29732394	42801370	CTTTAAAACTAAAAAAACACTTCATCCTCCTATTTCATAATAATACTTCA	59793131	CTTTAAAACTAAAAAAACACTTCATCCTCCTATTTCATAATAATACTTCG	A	Red	R	cg	R	B	C	1	1	11	71733509	Mus musculus	mm10	CTTTaAAACTaAAaaaACACTTCATCCTCCTaTTTCATaaTaaTaCTTCr	GCCAGGATGTGCCTTTGAAACTGAAGGGACACTTCATCCTCCTGTTTCATGGTGGTGCTT[CG]TGACCACCATGATGTGAGCAGATTGCTTCACTGTGTATTCCTTCCATTCTGCACAGCCTT	GCCAGGATGTGCCTTTGAAACTGAAGGGACACTTCATCCTCCTGTTTCATGGTGGTGCTT[CG]TGACCACCATGATGTGAGCAGATTGCTTCACTGTGTATTCCTTCCATTCTGCACAGCCTT	GRCm10															FALSE
cg29732566_BC11	0.457315747735066	0.00523276401885072	0.852433472012881	0.117220633462409	cg29732566	71709105	TCCTTTTAAATAAAAACTTACCCCACTAAAAAACTCTACTCCCCCTTTCA	52603158	TCCTTTTAAATAAAAACTTACCCCACTAAAAAACTCTACTCCCCCTTTCG	T	Red	R	cg	R	B	C	1	1	11	71750072	Mus musculus	mm10	TCCTTTTAAATAAAaACTTACCCCACTaaaAAaCTCTaCTCCCCCTTTCr	TATATACAGCCCTCCTTTTAAATAAAGACTTACCCCACTGGGAAGCTCTGCTCCCCCTTT[CG]AAGCCCCCAAGTCACAGCATCTACCCTGCTCTTCCTTAAACAACAGTGGGTATAGTTCTC	TATATACAGCCCTCCTTTTAAATAAAGACTTACCCCACTGGGAAGCTCTGCTCCCCCTTT[CG]AAGCCCCCAAGTCACAGCATCTACCCTGCTCTTCCTTAAACAACAGTGGGTATAGTTCTC	GRCm10		chr11:71750622-71751672													FALSE	Wscd1	XM_006532930.3	chr11	71749125	71750425	1301	+	tss_1500	NCBI
cg29732658_BC21	0.588250871854458	0.0308882826337812	0.906024696963459	0.309100901361371	cg29732658	64784415	CRAAAAAACRACTAATACAACTACCTATACACATCCAACCAAAACCAAAC						cg	R	B	C	2	1	11	71751459	Mus musculus	mm10	raAaAAaCraCTaaTaCAACTaCCTaTaCACATCCAaCCAAaACCAaACr	CGGGATTCCGGCGGAGAAGCGGCTGGTGCAACTGCCTGTGCACATCCAGCCAAGACCAGA[CG]TGGTGAGATGCTACCCACACATCCGCCACGGTCCTGGCGCGCCGGCCCCGGGAAGGCGCC	CGGGATTCCGGCGGAGAAGCGGCTGGTGCAACTGCCTGTGCACATCCAGCCAAGACCAGA[CG]TGGTGAGATGCTACCCACACATCCGCCACGGTCCTGGCGCGCCGGCCCCGGGAAGGCGCC	GRCm10			chr11:71750622-71751672	chr11	71750622	71751672	1050	106	722	20.2	68.8	0.86			FALSE	Wscd1	XM_006532929.3	chr11	71749922	71789649	39728	+	tss_body	NCBI
cg29732911_BC21	0.363766289038048	0.049671212532681	0.805008583630967	0.378879863986136	cg29732911	75612500	ATACRCCTTTCTACATAAAAACTCTTAACACAAACRTCACATATTAAATC						cg	R	B	C	2	1	11	71772266	Mus musculus	mm10	TaCrCCTTTCTaCATaaAAaCTCTTaaCACAAaCrTCACATaTTAAATCr	AGAATGTGTCTGTGCGCCTTTCTGCATGGAAGCTCTTGGCACAAGCGTCACATGTTAAAT[CG]ACCTTATTTGAACTCAGGGAGGTGCCAGCTCAACCCTTACGGACAGCTGATGGATTTTCT	AGAATGTGTCTGTGCGCCTTTCTGCATGGAAGCTCTTGGCACAAGCGTCACATGTTAAAT[CG]ACCTTATTTGAACTCAGGGAGGTGCCAGCTCAACCCTTACGGACAGCTGATGGATTTTCT	GRCm10															FALSE	Wscd1	XM_006532929.3	chr11	71749922	71789649	39728	+	tss_body	NCBI
cg29734986_TC21	0.797266100613673	1.86819922508381e-05	0.96181498714758	0.00154768789501601	cg29734986	76728233	RTAATACATCACCTCTAAAAATACCCTAAAACCTTTCCAAAAAATAAATC						cg	F	T	C	2	1	11	72002698	Mus musculus	mm10	TaATaCATCACCTCTaAAaATaCCCTAaAACCTTTCCAaaaAATaaaTCr	GGGGCGCTAGTGACACCCGTGCACAGCCTGCCAGGGAAGTGTTACAAGGCTGTATACCAT[CG]ACCCATTCCCTGGAAAGGTTCTAGGGCATCTTCAGAGGTGATGCATCACGAAGCAGAACC	GGGGCGCTAGTGACACCCGTGCACAGCCTGCCAGGGAAGTGTTACAAGGCTGTATACCAT[CG]ACCCATTCCCTGGAAAGGTTCTAGGGCATCTTCAGAGGTGATGCATCACGAAGCAGAACC	GRCm10															FALSE
cg29735284_BC21	0.700868642004867	0.00581195613337048	0.939747636449869	0.124964633487217	cg29735284	59708175	AATACTAAAATTAAAACCATCCATACRCAAAACRATACTCAAAAAACTAC						cg	R	B	C	2	1	11	72029324	Mus musculus	mm10	aTaCTaaAaTTaaAaCCATCCATaCrCAAaaCraTaCTCAaaaAACTaCr	GACCTGGAGAAAGTGCTGGAGTTGGAGCCATCCATGCGCAAGGCGGTGCTCAGGGAACTG[CG]GCTGCTGGAGAGCCGCCTGGCGGACAAACAGGAGGAGGAGCGGCAGCGCTGCCGGAGCAT	GACCTGGAGAAAGTGCTGGAGTTGGAGCCATCCATGCGCAAGGCGGTGCTCAGGGAACTG[CG]GCTGCTGGAGAGCCGCCTGGCGGACAAACAGGAGGAGGAGCGGCAGCGCTGCCGGAGCAT	GRCm10															FALSE	Aipl1	NM_053245.2	chr11	72028716	72037509	8794	-	tss_body	NCBI
cg29735468_TC21	0.759533675343856	0.0383578762512127	0.954072000239836	0.341053309115659	cg29735468	40734207	ACRATATATAAACRTAACCAAACCAATCCCAAAACAAAATTTACAATCAC						cg	F	T	C	2	1	11	72042371	Mus musculus	mm10	CrATaTATaaaCrTaaCCAaaCCAATCCCAAAaCAaaATTTACAaTCACr	CCATTGGCCCTATCAGCCATCCACCACCGCCGCCCCGGATTTCGATTGGTCTTTTTCTCT[CG]TGACTGTAAATCCTGCTTTGGGATTGGCCTGGCCACGCCCATACATCGTTCGTAGACCCC	CCATTGGCCCTATCAGCCATCCACCACCGCCGCCCCGGATTTCGATTGGTCTTTTTCTCT[CG]TGACTGTAAATCCTGCTTTGGGATTGGCCTGGCCACGCCCATACATCGTTCGTAGACCCC	GRCm10			chr11:72042198-72042405	chr11	72042198	72042405	207	19	131	18.4	63.3	0.96			FALSE	Fam64a	XM_006531976.2	chr11	72042226	72042426	201	+	tss_200	NCBI
cg29735500_TC21	0.453646895225816	0.032389506055592	0.850614613083688	0.315611112554592	cg29735500	87747563	TATAAATACCAAAAAAATAACCAATAACATCATAATCAACAACTACCTCC						cg	F	T	C	2	1	11	72042850	Mus musculus	mm10	aTaaATaCCAaAAAaATaACCAATaaCATCATaaTCAaCAaCTaCCTCCr	TCCACTTAGCCTATGGGGAATAGGCTAGGATGGAAAGACGGACAAATTGCCGCCTTGCAA[CG]GAGGCAGCTGCTGACCATGATGCCATTGGTCATCTTTCTGGCATCCACAATTGCCCAACA	TCCACTTAGCCTATGGGGAATAGGCTAGGATGGAAAGACGGACAAATTGCCGCCTTGCAA[CG]GAGGCAGCTGCTGACCATGATGCCATTGGTCATCTTTCTGGCATCCACAATTGCCCAACA	GRCm10													chr11:72042198-72042405		FALSE	Fam64a	XM_006531976.2	chr11	72042426	72047372	4947	+	tss_body	NCBI
cg29736393_BC21	0.0865885338731071	0.0361847680413223	0.585146906732594	0.331830271744896	cg29736393	70625488	ATAATCCCTAAATTTAAATAACCAAAAATAAATAACTTACCTCTACACAC						cg	R	B	C	2	1	11	72123750	Mus musculus	mm10	TaaTCCCTaAaTTTaAATAaCCAaAaATaAaTaACTTaCCTCTaCACACr	CTAGGTTCTTTGTGGTCCCTGAGTTTGAATAGCCAGAGATGAGTGACTTGCCTCTGCACA[CG]GAGGCTCTCACACACATACCATATGCACAAGTGCACAGGCATGGGCATTCCTGCCAACAC	CTAGGTTCTTTGTGGTCCCTGAGTTTGAATAGCCAGAGATGAGTGACTTGCCTCTGCACA[CG]GAGGCTCTCACACACATACCATATGCACAAGTGCACAGGCATGGGCATTCCTGCCAACAC	GRCm10															FALSE	Pitpnm3	XM_006533564.1	chr11	72047527	72135838	88312	-	tss_body	NCBI
cg29737427_BC21	0.239732242642809	0.00606078080144411	0.724339328187431	0.128053492400652	cg29737427	66610578	AACTAACTAACAACTCTTCAATCCTAACTAAAAACCTTTAACACTTCATC						cg	R	B	C	2	1	11	72215715	Mus musculus	mm10	aCTaaCTaaCAACTCTTCAaTCCTaaCTAAaaACCTTTaaCACTTCATCr	TCCTGGAAGATGGCTGGCTGGCAACTCTTCAGTCCTGGCTAAGGACCTTTGGCACTTCAT[CG]AGCCATTCTGGCACTCTGCCTGGCTGGGCTCTCAACACGGTGCACAGTAGTCTCCACCCT	TCCTGGAAGATGGCTGGCTGGCAACTCTTCAGTCCTGGCTAAGGACCTTTGGCACTTCAT[CG]AGCCATTCTGGCACTCTGCCTGGCTGGGCTCTCAACACGGTGCACAGTAGTCTCCACCCT	GRCm10													chr11:72214904-72215645		FALSE	4930563E22Rik	NM_001163728.1	chr11	72215137	72218450	3314	+	tss_body	NCBI
cg29740241_BC21	0.183089699480009	0.00786211030254015	0.67951971066675	0.150543528218153	cg29740241	29795911	ACAAAACRAACTATTACAAATCTCTACTATCTTTTATACAACTTAAACAC						cg	R	B	C	2	1	11	72456838	Mus musculus	mm10	CAaaaCraaCTaTTaCAAaTCTCTaCTaTCTTTTaTACAACTTaAaCACr	TCTTTGGCTCCACAGGGCGGGCTGTTGCAAGTCTCTGCTGTCTTTTGTACAACTTGAGCA[CG]GTGAAGATAGAGGGGAATCCACATGCCCAGGGCCCCTGTGGCGAAGGACACAGCGGATGT	TCTTTGGCTCCACAGGGCGGGCTGTTGCAAGTCTCTGCTGTCTTTTGTACAACTTGAGCA[CG]GTGAAGATAGAGGGGAATCCACATGCCCAGGGCCCCTGTGGCGAAGGACACAGCGGATGT	GRCm10															FALSE	Spns2	NM_001276383.1	chr11	72451637	72475027	23391	-	tss_body	NCBI
cg29740631_BC21	0.77468659350726	0.0485643836484939	0.957247912760154	0.375874351993815	cg29740631	13782321	ACTTAAACCRAAAACRAAAAACAACTACTACCATCCTAAATTTAAACAAC						cg	R	B	C	2	1	11	72489459	Mus musculus	mm10	CTTAaaCCrAaaaCraaaaaCAaCTaCTaCCATCCTaAaTTTAaaCAACr	CAAACCGGCCAGCTTAGGCCGAGGGCGGGGGGCAGCTGCTGCCATCCTGAGTTTAGGCAA[CG]TGCTCAACTACCTGGACAGGTACACTGTGGCAGGTGAGCAAATGCCCCATCTAGCCCGAG	CAAACCGGCCAGCTTAGGCCGAGGGCGGGGGGCAGCTGCTGCCATCCTGAGTTTAGGCAA[CG]TGCTCAACTACCTGGACAGGTACACTGTGGCAGGTGAGCAAATGCCCCATCTAGCCCGAG	GRCm10			chr11:72488845-72490209	chr11	72488845	72490209	1364	107	843	15.7	61.8	0.82			FALSE	Spns2	XM_006532934.1	chr11	72451637	72489912	38276	-	tss_body	NCBI
cg29741175_TC21	0.300466442518051	0.0425255689761205	0.766676403536866	0.355326741385298	cg29741175	46716308	ACTAAAATCAACTATAACRAAACTAACAAAAAACTAACRATAAACCCTCC						cg	F	T	C	2	1	11	72538325	Mus musculus	mm10	CTaaaATCAACTaTaaCraAaCTaACAaaaAACTaaCrATaaaCCCTCCr	TGGAAAGTCCCAGTCGGCCCAGGGGGTAAATGTAGGGACAAAAAGGAAGTGAAACTCACT[CG]GAGGGCCCATCGCCAGTTCCCTGTCAGCTCCGCCACAGTTGATCCCAGCACATAGCCCAG	TGGAAAGTCCCAGTCGGCCCAGGGGGTAAATGTAGGGACAAAAAGGAAGTGAAACTCACT[CG]GAGGGCCCATCGCCAGTTCCCTGTCAGCTCCGCCACAGTTGATCCCAGCACATAGCCCAG	GRCm10															FALSE	Spns3	XM_011249311.1	chr11	72498152	72545953	47802	-	tss_body	NCBI
cg29743265_BC21	0.222131020203455	0.0209208045217836	0.712141272171766	0.258058070061128	cg29743265	59623466	AAAAATAAAAACTAAAACCCACATCAAAATTAAACTACCRACTCTAACAC						cg	R	B	C	2	1	11	72796394	Mus musculus	mm10	aaaaTaAaaaCTaaAaCCCACATCAAaATTaaaCTaCCrACTCTaaCACr	CGGCGGCCGCAGGGGGTGAGGGCTGGAGCCCACATCAAGATTGGGCTGCCGACTCTGGCA[CG]ACCCCCGGCCCCGGCCCTGCGGCCGCGGTGCTGCCTTCCGCCGCTGCACTCCTGGAACCC	CGGCGGCCGCAGGGGGTGAGGGCTGGAGCCCACATCAAGATTGGGCTGCCGACTCTGGCA[CG]ACCCCCGGCCCCGGCCCTGCGGCCGCGGTGCTGCCTTCCGCCGCTGCACTCCTGGAACCC	GRCm10			chr11:72795423-72796848	chr11	72795423	72796848	1425	125	872	17.5	61.2	0.94			FALSE	Cyb5d2	NM_001024926.3	chr11	72796039	72797339	1301	-	tss_1500	NCBI
cg29744277_BC21	0.667609648209532	4.90043879912132e-05	0.930115499262211	0.00332521165178049	cg29744277	17625549	AATTTCTATAACCCAATTTCAAAAAATCATCTCCTTACTAATACCTAATC						cg	R	B	C	2	1	11	72940903	Mus musculus	mm10	aTTTCTATAACCCAaTTTCAaAAaaTCATCTCCTTaCTaaTaCCTaaTCr	CTTTGCTACAGAGTTTCTATAACCCAGTTTCAGAAGGTCATCTCCTTGCTGGTGCCTGGT[CG]CTCACTCTAAGCAAGTCTCGCAACCCTCTCCTACATAAGGGGAAGGGATTACAAATATCT	CTTTGCTACAGAGTTTCTATAACCCAGTTTCAGAAGGTCATCTCCTTGCTGGTGCCTGGT[CG]CTCACTCTAAGCAAGTCTCGCAACCCTCTCCTACATAAGGGGAAGGGATTACAAATATCT	GRCm10															FALSE	Gm34704	XR_879998.1	chr11	72940754	72942054	1301	-	tss_1500	NCBI
cg29744421_TC21	0.0131582779736932	0.0156039527541383	0.428433737439449	0.221708351497988	cg29744421	44795128	AAATCTATTACTACTCAATATAATAACTCCCRAAATAATTAACCCACAAC						cg	F	T	C	2	1	11	72953480	Mus musculus	mm10	AATCTATTACTACTCAaTaTaaTaACTCCCraAaTaaTTAaCCCACAaCr	GTTGGAGGCCAGAAAACACAGCCCCAAGGGAGGTCCCTTTCACCCAGATCCAATGACATC[CG]CTGTGGGCTAACCACTCCGGGAGTCACCACACTGAGTAGTAATAGATTCCCCTACTCTCC	GTTGGAGGCCAGAAAACACAGCCCCAAGGGAGGTCCCTTTCACCCAGATCCAATGACATC[CG]CTGTGGGCTAACCACTCCGGGAGTCACCACACTGAGTAGTAATAGATTCCCCTACTCTCC	GRCm10															FALSE
cg29744816_TC11	0.126131153593362	0.0223552569686226	0.626985668643117	0.266851079762041	cg29744816	3629422	ATAACCTCACCATAACAATAATCTCATTAAAAAACTATAAATTCTCCACA	76707901	GTAACCTCACCATAACAATAATCTCATTAAAAAACTATAAATTCTCCACG	T	Red	R	cg	F	T	C	1	1	11	72980735	Mus musculus	mm10	rTAaCCTCACCATaaCAaTaATCTCATTAAAaaACTaTAaaTTCTCCACr	CCAGGCTTGTCGCACTGCCCGGTGCTTTGCCCGAGTGGAACCCGCACATAAGTCTCGAAT[CG]TGGAGAACCTACAGTCCTTTAATGAGATCACTGCCATGGTGAGGCTACGGGGGCAGAGCC	CCAGGCTTGTCGCACTGCCCGGTGCTTTGCCCGAGTGGAACCCGCACATAAGTCTCGAAT[CG]TGGAGAACCTACAGTCCTTTAATGAGATCACTGCCATGGTGAGGCTACGGGGGCAGAGCC	GRCm10															FALSE	Atp2a3	NM_001163336.1	chr11	72961168	72993043	31876	+	tss_body	NCBI
cg29745016_TC21	0.954268076868734	0.0491369533458754	0.992535574367008	0.377354266719183	cg29745016	3758419	ACTATCAACCTTCTTCTTTAAATATAACACTCCCCRAATAATACTAATAC						cg	F	T	C	2	1	11	72999387	Mus musculus	mm10	CTaTCAaCCTTCTTCTTTaAaTATaACACTCCCCraATaaTaCTaaTACr	ATGACGTAGACCAGAACCACCAACTGGATCAGACGGAAAATGACTCCCACCTTCTTGTTT[CG]TACCAGCACCATCCGGGGAGTGTCATACTCAAAGAAGAAGGCTGACAGCTCATCCTGCAG	ATGACGTAGACCAGAACCACCAACTGGATCAGACGGAAAATGACTCCCACCTTCTTGTTT[CG]TACCAGCACCATCCGGGGAGTGTCATACTCAAAGAAGAAGGCTGACAGCTCATCCTGCAG	GRCm10															FALSE	P2rx1	XM_006532451.2	chr11	72999055	73015200	16146	+	tss_body	NCBI
cg29745629_BC21	0.441900371209486	0.0241986327603593	0.845290320193618	0.276861742272599	cg29745629	56644288	TCACCTAAAACRTCRTCTATTTCTACCAAAAAACTATCCTTATCTCTAAC						cg	R	B	C	2	1	11	73047760	Mus musculus	mm10	CACCTAaAaCrTCrTCTaTTTCTACCAaAAAaCTaTCCTTATCTCTaaCr	GAGCACCGCTATCACCTAGAGCGTCGTCTGTTTCTACCAGAAAGCTGTCCTTATCTCTGG[CG]CCCCCTTGGTGACCTAGGAACCTGGGGCCGGCTTGGGGCGGGACTTCGCGGGGTAGGGGG	GAGCACCGCTATCACCTAGAGCGTCGTCTGTTTCTACCAGAAAGCTGTCCTTATCTCTGG[CG]CCCCCTTGGTGACCTAGGAACCTGGGGCCGGCTTGGGGCGGGACTTCGCGGGGTAGGGGG	GRCm10			chr11:73047667-73048396	chr11	73047667	73048396	729	79	503	21.7	69	0.94			FALSE	Ncbp3	NM_025818.3	chr11	73047666	73047866	201	+	tss_200	NCBI
cg29745633_BC11	0.600386353662363	0.0320598317407493	0.910192183018929	0.314442164183191	cg29745633	85804386	TAAAAACAAACAACACTCTAAATAATAACAATACTCCTCTATAATCATCA	61737320	TAAAAACAAACGACGCTCTAAATAATAACGATACTCCTCTATAATCATCG	T	Red	R	cg	R	B	C	1	1	11	73047834	Mus musculus	mm10	TAaAAACAaACrACrCTCTAaaTaATAaCraTaCTCCTCTaTaaTCATCr	ACAGCTTTCTGGTAGAAACAGACGACGCTCTAGGTGATAGCGGTGCTCCTCTGTGGTCAT[CG]GCGACGGCGCTCTAGGCGGCGGGAGTGAGGGGCGGGCTTTCGGTGGTGCGGCCGGCTGGC	ACAGCTTTCTGGTAGAAACAGACGACGCTCTAGGTGATAGCGGTGCTCCTCTGTGGTCAT[CG]GCGACGGCGCTCTAGGCGGCGGGAGTGAGGGGCGGGCTTTCGGTGGTGCGGCCGGCTGGC	GRCm10			chr11:73047667-73048396	chr11	73047667	73048396	729	79	503	21.7	69	0.94			FALSE	Ncbp3	NM_025818.3	chr11	73047666	73047866	201	+	tss_200	NCBI
cg29746700_TC21	0.510261804375227	0.0387556030419825	0.87477749773004	0.342214429864743	cg29746700	11654599	TTCAAAACCACACTAAATACACCCAAAATCAAAAACCTACRTATAAAAAC						cg	F	T	C	2	1	11	73138499	Mus musculus	mm10	TCAaaACCACACTaAaTaCACCCAaAaTCAAaAaCCTaCrTaTaaAAaCr	AGAGGCTCTCCACATCCCTCTCTCGGGCTCTTGAGACGACTTCGCTCACCTGCACAGGAT[CG]CTTCCACACGCAGGCTCTTGACTCTGGGTGCACTCAGTGTGGTCCTGAAAAGAGAGCCTT	AGAGGCTCTCCACATCCCTCTCTCGGGCTCTTGAGACGACTTCGCTCACCTGCACAGGAT[CG]CTTCCACACGCAGGCTCTTGACTCTGGGTGCACTCAGTGTGGTCCTGAAAAGAGAGCCTT	GRCm10													chr11:73137871-73138390		FALSE	Itgae	NM_008399.2	chr11	73090594	73147449	56856	+	tss_body	NCBI
cg29746998_TC21	0.284146816879874	0.0463671097889631	0.755365559326014	0.369235482368081	cg29746998	69714912	CCCAAAAACTCACATAAATAAATACAACAAAATAATAAACTACAACACCC						cg	F	T	C	2	1	11	73160696	Mus musculus	mm10	CCAAaAACTCACATaAaTAAaTACAACAaaATaaTaAaCTaCAaCACCCr	TTCGACTACAAGACAGCAAAGTTCGTGGTCGCCAAGAGCAAGAAGGTGGGGCTGCTCTAC[CG]GGTGCTGCAGCTCACCATCCTGTTGTACTTACTCATGTGAGTTCTTGGGCACTTTTTTGA	TTCGACTACAAGACAGCAAAGTTCGTGGTCGCCAAGAGCAAGAAGGTGGGGCTGCTCTAC[CG]GGTGCTGCAGCTCACCATCCTGTTGTACTTACTCATGTGAGTTCTTGGGCACTTTTTTGA	GRCm10													chr11:73160238-73160574		FALSE	P2rx5	XM_006534566.3	chr11	73155272	73175327	20056	+	tss_body	NCBI
cg29747079_TC21	0.687929047781806	0.00934150469683158	0.936228209568833	0.166894191446259	cg29747079	54725126	TAATAACCTCRACTCTCTTCTATATCCTTTACTAAATCAAATCCACCAAC						cg	F	T	C	2	1	11	73167700	Mus musculus	mm10	aaTaACCTCrACTCTCTTCTaTATCCTTTaCTaaaTCAAaTCCACCAaCr	GGCAAATACAAAGTCTGGGCTTTCCCAGCATGCTTAGTACCAACCCCTGGACCCTGAGAA[CG]CTGGTGGACTTGACCCAGCAAAGGATACAGAAGAGAGTCGAGGTCACCAGGTAGCACAAA	GGCAAATACAAAGTCTGGGCTTTCCCAGCATGCTTAGTACCAACCCCTGGACCCTGAGAA[CG]CTGGTGGACTTGACCCAGCAAAGGATACAGAAGAGAGTCGAGGTCACCAGGTAGCACAAA	GRCm10															FALSE	P2rx5	XM_006534566.3	chr11	73155272	73175327	20056	+	tss_body	NCBI
cg29747248_BC21	0.952014415210068	0.0135879923199125	0.992203535782352	0.205368399751507	cg29747248	38786275	ACTTAAAAAATCTCTAACCAATCAACATCTAAAACRCTATTAAACTTTCC						cg	R	B	C	2	1	11	73177136	Mus musculus	mm10	CTTAAaAAaTCTCTAaCCAATCAaCATCTaaAaCrCTaTTaaaCTTTCCr	CCCTCATGAATACTTAAGAAGTCTCTAGCCAATCAGCATCTGGAGCGCTGTTGGGCTTTC[CG]GAGTCCCGGGACTTGTGTGCTGAAGTGGGGCGGGAGGGGAGAGCGCCCGAGGCGCAAGCG	CCCTCATGAATACTTAAGAAGTCTCTAGCCAATCAGCATCTGGAGCGCTGTTGGGCTTTC[CG]GAGTCCCGGGACTTGTGTGCTGAAGTGGGGCGGGAGGGGAGAGCGCCCGAGGCGCAAGCG	GRCm10			chr11:73176552-73177718	chr11	73176552	73177718	1166	103	774	17.7	66.4	0.8			FALSE	Emc6	NM_001168470.1	chr11	73177008	73177208	201	-	tss_200	NCBI
cg29748069_BC21	0.152504005192712	0.0101979630576236	0.651423157725616	0.17525774761945	cg29748069	56675980	TATACRTCACCTCTATCTCCCAATATTAACCTAATAAATATCAAAAACAC						cg	R	B	C	2	1	11	73248497	Mus musculus	mm10	ATACrTCACCTCTaTCTCCCAaTaTTaACCTAaTaAaTaTCAaaaaCACr	CAAAAACTGGGTATACGTCACCTCTGTCTCCCAGTGTTGACCTAGTGAGTGTCAGGGGCA[CG]CACACAATGTGGCCAAAGTAACTCCAACTGTAAATCCTGTGACCTATGACACAGTCTGTC	CAAAAACTGGGTATACGTCACCTCTGTCTCCCAGTGTTGACCTAGTGAGTGTCAGGGGCA[CG]CACACAATGTGGCCAAAGTAACTCCAACTGTAAATCCTGTGACCTATGACACAGTCTGTC	GRCm10															FALSE	Trpv1	NM_001001445.2	chr11	73234148	73261322	27175	+	tss_body	NCBI
cg29748967_BC21	0.0584720217817231	0.00552135224282311	0.546200455752975	0.121113274659764	cg29748967	11716845	CTAATTCAATTTCTTCACTCTCTCACTATCTAAAATAAAAAACTAATTTC						cg	R	B	C	2	1	11	73373258	Mus musculus	mm10	TaATTCAATTTCTTCACTCTCTCACTaTCTaaaATaAAAAaCTaATTTCr	CCCTACTCACTCTGATTCAATTTCTTCACTCTCTCACTGTCTGGGATGAAAAGCTGATTT[CG]TTGCCATGCTGAAAGTTTCATAAATGTTCAATATTTTTAAGATGAAGGTAAAATTATTTT	CCCTACTCACTCTGATTCAATTTCTTCACTCTCTCACTGTCTGGGATGAAAAGCTGATTT[CG]TTGCCATGCTGAAAGTTTCATAAATGTTCAATATTTTTAAGATGAAGGTAAAATTATTTT	GRCm10															FALSE	Olfr376	NM_146922.2	chr11	73371245	73375704	4460	+	tss_body	NCBI
cg29749133_BC21	0.269517835459917	0.0407157239180718	0.745533967369364	0.349419719318454	cg29749133	2656858	AATACAAAATTAATAAACACCCACAAAATCTCTAAAACAAACCCCATTTC						cg	R	B	C	2	1	11	73412748	Mus musculus	mm10	aTaCAaAaTTaaTaaACACCCACAAaaTCTCTaAaACAaACCCCATTTCr	TGGGTCACCTGGGTGCAGAGTTGGTGGACACCCACAAGGTCTCTGAGACAGACCCCATTT[CG]GGCTCCAGACATCCAGGCACCTTTTCTGCCAGAGGTGAGGTGTCTGCCCTGCCCGGGAGG	TGGGTCACCTGGGTGCAGAGTTGGTGGACACCCACAAGGTCTCTGAGACAGACCCCATTT[CG]GGCTCCAGACATCCAGGCACCTTTTCTGCCAGAGGTGAGGTGTCTGCCCTGCCCGGGAGG	GRCm10															FALSE
cg29751950_TC21	0.767213173795623	0.0209927490693459	0.955800751765761	0.258355208123273	cg29751950	40622946	AATACCTACCCCCTTCACTAAATAAATATCATTTCAAAAACCCTCTTTAC						cg	F	T	C	2	1	11	74056481	Mus musculus	mm10	aTaCCTaCCCCCTTCACTAaaTaAaTATCATTTCAaaAaCCCTCTTTaCr	GAGATGCCATTCCAGAGACAAAGAACTGAAATCGCTTGTATGGAAACCCAGTTGTGAGCA[CG]CAAAGAGGGCTCCTGAAATGATACTCACCTAGTGAAGGGGGCAGGCACTTCTTGGGCAGA	GAGATGCCATTCCAGAGACAAAGAACTGAAATCGCTTGTATGGAAACCCAGTTGTGAGCA[CG]CAAAGAGGGCTCCTGAAATGATACTCACCTAGTGAAGGGGGCAGGCACTTCTTGGGCAGA	GRCm10															FALSE	Q60891	ENSMUST00000206280.1	chr11	74044324	74056551	12228	-	tss_body	UCSC
cg29752008_BC21	0.424595189182575	0.0220204914111598	0.837284142948375	0.264828825890028	cg29752008	9650334	AAAAACCACCAAAAAACTAATTCTAATACAATCACAAAATCTCTTTAATC						cg	R	B	C	2	1	11	74068832	Mus musculus	mm10	AAaACCACCAAaaAACTaATTCTAATaCAATCACAaaaTCTCTTTAATCr	CCTGACCCCCTAAAGACCACCAAGGAACTGATTCTAATGCAATCACAGGGTCTCTTTAAT[CG]AGCTCAGGTTTGGGGTCCCTGCAAACCCTGACACAGCAGGAAGATGGAGCCCTGAGCCTA	CCTGACCCCCTAAAGACCACCAAGGAACTGATTCTAATGCAATCACAGGGTCTCTTTAAT[CG]AGCTCAGGTTTGGGGTCCCTGCAAACCCTGACACAGCAGGAAGATGGAGCCCTGAGCCTA	GRCm10															FALSE	Zfp616	NM_001177570.1	chr11	74060896	74087301	26406	+	tss_body	NCBI
cg29752218_BC21	0.713792345703255	0.0132215084178472	0.943135370302601	0.202238582685539	cg29752218	89669435	TCCATCTACTAACTAAAATTAACTACTTCTTATTAACAACCATAACTTAC						cg	R	B	C	2	1	11	74121659	Mus musculus	mm10	CCATCTaCTaaCTaaaaTTaACTaCTTCTTaTTaACAaCCATaaCTTACr	GCTCTTCTTCTTCCATCTGCTGGCTGGGGTTGACTGCTTCTTGTTGACAGCCATGGCTTA[CG]ACCGCTTCCTAGCCATCTGCCAGCCCCTCACCTATAGCACCCGAATGAACCATTCAGTGC	GCTCTTCTTCTTCCATCTGCTGGCTGGGGTTGACTGCTTCTTGTTGACAGCCATGGCTTA[CG]ACCGCTTCCTAGCCATCTGCCAGCCCCTCACCTATAGCACCCGAATGAACCATTCAGTGC	GRCm10															FALSE	Olfr401	NM_146706.1	chr11	74121290	74122238	949	+	tss_body	NCBI
cg29752439_TC11	0.183687715997575	0.0411495298599093	0.679935599166068	0.351094662501111	cg29752439	67653911	AACTAACCACCAATCTAATCATTACTTAAATACATCTTCCTCCTTACACA	3708471	AACTAACCACCAATCTAATCATTACTTAAATACATCTTCCTCCTTACACG	A	Red	R	cg	F	T	C	1	1	11	74156865	Mus musculus	mm10	AACTaaCCACCAATCTAaTCATTACTTAAaTaCATCTTCCTCCTTACACr	TGGATTAGAGACGTATCAATGAGATAGTAGCACTTTCAAGAATAGATTAATTCTAAAAAA[CG]TGTAAGGAGGAAGATGCACTTAAGTAATGACTAGATTGGTGGCCAGTTAACAGAAAATGG	TGGATTAGAGACGTATCAATGAGATAGTAGCACTTTCAAGAATAGATTAATTCTAAAAAA[CG]TGTAAGGAGGAAGATGCACTTAAGTAATGACTAGATTGGTGGCCAGTTAACAGAAAATGG	GRCm10															FALSE	Q8VFX8	ENSMUST00000216722.1	chr11	74153528	74158161	4634	+	tss_body	UCSC
cg29752596_TC21	0.151513798627389	0.0362236845180483	0.650338337353767	0.332052881706774	cg29752596	47689591	TTCRACTCCTTCCTTTCCAAATTTCCTATATAACAATCATATCCCAATTC						cg	F	T	C	2	1	11	74191439	Mus musculus	mm10	TCrACTCCTTCCTTTCCAaaTTTCCTATATAACAaTCATaTCCCAaTTCr	CAGCAAATGTGCCTCCTAATTGGCTTCTAGAGAAACTCCAGTGCATGCATCCAAGAAAAA[CG]AACTGGGACATGACTGTTATATAGGAAACCTGGAAAGGAAGGAGTCGAAGTGGTTTGCAA	CAGCAAATGTGCCTCCTAATTGGCTTCTAGAGAAACTCCAGTGCATGCATCCAAGAAAAA[CG]AACTGGGACATGACTGTTATATAGGAAACCTGGAAAGGAAGGAGTCGAAGTGGTTTGCAA	GRCm10															FALSE	Olfr403	XM_006533654.1	chr11	74186248	74196446	10199	+	tss_body	NCBI
cg29752674_TC21	0.622747166465563	0.0140914890221287	0.917818987235169	0.209419288196819	cg29752674	73666154	ACACAATAACTACCAACAATAATTTACAATTTCCTAAAAAAAATATCTCC						cg	F	T	C	2	1	11	74211504	Mus musculus	mm10	CACAaTaaCTaCCAACAaTAATTTaCAaTTTCCTAaaaAaAaTaTCTCCr	AGCAGAGGTAAGGAGATACCAACAGAGAGGATGCACTAGGTCAGCCTAGAGATTGAACCT[CG]GAGACACTCTCCCTAGGAAACTGCAAATTACTGTTGGCAGCCACTGTGTCCCCTAAGGCT	AGCAGAGGTAAGGAGATACCAACAGAGAGGATGCACTAGGTCAGCCTAGAGATTGAACCT[CG]GAGACACTCTCCCTAGGAAACTGCAAATTACTGTTGGCAGCCACTGTGTCCCCTAAGGCT	GRCm10															FALSE	A0A0U1RPU2	ENSMUST00000206743.1	chr11	74211327	74211527	201	-	tss_200	UCSC
cg29752882_TC21	0.817334928723477	0.000274944515132233	0.96678663703419	0.0132631304151584	cg29752882	46632335	TTTAAACCCAAAACATTTCCTCTTATTAACTATTATACACTAAAAAAATC						cg	F	T	C	2	1	11	74261380	Mus musculus	mm10	TTaaACCCAaAaCATTTCCTCTTaTTAaCTATTaTaCACTaAAAaaaTCr	TCTCTGAAAGACAAACTGAGGAGATACAGAGCACCATCTGTTAGACCACCAGTAAGAAAA[CG]ACCCTTTCAGTGCACAATAGCTAACAAGAGGAAATGCTCTGGGTCCAAACATAGGCTCTG	TCTCTGAAAGACAAACTGAGGAGATACAGAGCACCATCTGTTAGACCACCAGTAAGAAAA[CG]ACCCTTTCAGTGCACAATAGCTAACAAGAGGAAATGCTCTGGGTCCAAACATAGGCTCTG	GRCm10															FALSE		ENSMUST00000127098.1	chr11	74255220	74266236	11017	-	tss_body	UCSC
cg29752918_TC21	0.930052801316917	0.0115247826342361	0.988052895524753	0.187547218600652	cg29752918	16709189	TTCCCTATAAAAAAACAATCCATTCATTTATCTACATATTTTCTTATTCC						cg	F	T	C	2	1	11	74268361	Mus musculus	mm10	TCCCTaTaAAAAAACAaTCCATTCATTTATCTACATaTTTTCTTaTTCCr	GAGTCTATCCTGGGCTCCATGAGAGCTCATTTAAAAAATGAAAAGAAAGGAAATGCTAAG[CG]GAACAAGAAAACATGTAGATAAATGAATGGACTGTTTTTTCACAGGGAATGGCTAACAGT	GAGTCTATCCTGGGCTCCATGAGAGCTCATTTAAAAAATGAAAAGAAAGGAAATGCTAAG[CG]GAACAAGAAAACATGTAGATAAATGAATGGACTGTTTTTTCACAGGGAATGGCTAACAGT	GRCm10															FALSE	Olfr406	NM_001011863.1	chr11	74267890	74269190	1301	+	tss_1500	NCBI
cg29753019_BC21	0.159782386516655	0.0186207187199053	0.658437401669455	0.243184549086883	cg29753019	75621263	ACCCATAAAATATTTTTCTAACACAATTTTCTACTTTTTATCTCACTAAC						cg	R	B	C	2	1	11	74288397	Mus musculus	mm10	CCCATAAAATATTTTTCTAaCACAaTTTTCTaCTTTTTATCTCACTAACr	TGTAAATGATGACCCATAAAATATTTTTCTAGCACAGTTTTCTGCTTTTTATCTCACTAA[CG]TGTCTCTAGTTGTAGTATACTTTTACTTGAGTATATGCGGAAAATCAAGGAAGATTTGTT	TGTAAATGATGACCCATAAAATATTTTTCTAGCACAGTTTTCTGCTTTTTATCTCACTAA[CG]TGTCTCTAGTTGTAGTATACTTTTACTTGAGTATATGCGGAAAATCAAGGAAGATTTGTT	GRCm10															FALSE	Olfr59	XM_006532449.1	chr11	74283751	74289640	5890	+	tss_body	NCBI
cg29753269_TC21	0.548812192406532	0.00131307332517215	0.891468488736278	0.0447545119743252	cg29753269	15701509	CAATAAAATAATCTCATCTCCATTTTACTTCTTTCCTCATATATAACCCC						cg	F	T	C	2	1	11	74352655	Mus musculus	mm10	AaTaaaATaATCTCATCTCCATTTTACTTCTTTCCTCATaTATaACCCCr	TCTCTGGAAGAGAAAGGAGAGAGGGAGGCACTGTACAGGCCCTAGTCCCAGGGAGCAAGG[CG]GGGTCATACATGAGGAAAGAAGTAAAATGGAGATGAGATCATCCCACTGTGGGGCTCCAT	TCTCTGGAAGAGAAAGGAGAGAGGGAGGCACTGTACAGGCCCTAGTCCCAGGGAGCAAGG[CG]GGGTCATACATGAGGAAAGAAGTAAAATGGAGATGAGATCATCCCACTGTGGGGCTCCAT	GRCm10															FALSE	A0A0U1RP86	ENSMUST00000141134.1	chr11	74352621	74352821	201	-	tss_200	UCSC
cg29753995_TC21	0.533546482982207	0.0335176560695421	0.885274771741179	0.320284776774748	cg29753995	64767900	AACTTAAACAAAAATAACATTCCCTTACTAACAATAACRACTATCCCAAC						cg	F	T	C	2	1	11	74433140	Mus musculus	mm10	ACTTAaaCAaaaaTaACATTCCCTTaCTaaCAaTaACrACTaTCCCAaCr	TAGGCTGGAGAGCTGGTTGCTAAAAATTCCAGACACCAAATGAAATAATCCAGAGGTCTA[CG]CTGGGACAGTCGTCACTGCCAGCAAGGGAATGTCACCCCTGCCTAAGTCCTTCTCTGTGT	TAGGCTGGAGAGCTGGTTGCTAAAAATTCCAGACACCAAATGAAATAATCCAGAGGTCTA[CG]CTGGGACAGTCGTCACTGCCAGCAAGGGAATGTCACCCCTGCCTAAGTCCTTCTCTGTGT	GRCm10															FALSE	Rap1gap2	XR_388484.2	chr11	74383482	74572686	189205	-	tss_body	NCBI
cg29754291_BC21	0.241989431153309	0.00592710321036937	0.725932067243707	0.126377069132788	cg29754291	92704281	ACTTCCAACCCATACTACTAAAAAACTATAAAACTAATTATTCAACCTTC						cg	R	B	C	2	1	11	74458275	Mus musculus	mm10	CTTCCAACCCATaCTaCTAaaaAaCTaTaAaaCTAATTaTTCAaCCTTCr	GTGGCGGGCACACTTCCAACCCATGCTGCTAGGGAGCTGTGAGGCTAATTGTTCAGCCTT[CG]AGTCTCAGTTTCCATATCTGTAAAATAGAGAAAGATGGCCACTTAGCCTGGTGTAGGTAC	GTGGCGGGCACACTTCCAACCCATGCTGCTAGGGAGCTGTGAGGCTAATTGTTCAGCCTT[CG]AGTCTCAGTTTCCATATCTGTAAAATAGAGAAAGATGGCCACTTAGCCTGGTGTAGGTAC	GRCm10															FALSE	Rap1gap2	XR_388484.2	chr11	74383482	74572686	189205	-	tss_body	NCBI
cg29754373_TC21	0.723323403650393	6.56164505668544e-05	0.945395912961301	0.00420362337339098	cg29754373	17695255	ACTTTCTAAAAATATTTAACTTACRCTACCTACCAACTCCAAAAAATAAC						cg	F	T	C	2	1	11	74465852	Mus musculus	mm10	CTTTCTAaAaaTaTTTaACTTaCrCTaCCTaCCAaCTCCAaaAaATaaCr	TTGCTAGGGCAGGGAGGGATACAGGTGAGCTCAGCAGGGCACACGGTGAAATCTACAGAG[CG]CCATCTCCTGGAGCTGGCAGGCAGCGCAAGTCAAACACCTCTAGAAAGCAGAGCACCTGG	TTGCTAGGGCAGGGAGGGATACAGGTGAGCTCAGCAGGGCACACGGTGAAATCTACAGAG[CG]CCATCTCCTGGAGCTGGCAGGCAGCGCAAGTCAAACACCTCTAGAAAGCAGAGCACCTGG	GRCm10															FALSE	Rap1gap2	XR_388484.2	chr11	74383482	74572686	189205	-	tss_body	NCBI
cg29754374_BC11	0.243157750093503	0.000157351991702025	0.726790463836184	0.00853473109394646	cg29754374	71752456	AACTCCCTTAACACCCAAATACTCTACTTTCTAAAAATATTTAACTTACA	93662930	AACTCCCTTAACACCCAAATACTCTACTTTCTAAAAATATTTAACTTACG	G	Grn	G	cg	R	B	C	1	1	11	74465878	Mus musculus	mm10	aaCTCCCTTaaCACCCAaaTaCTCTaCTTTCTAaAaaTaTTTaACTTaCr	CTGAAGACAGAGGGCTCCCTTGGCACCCAGGTGCTCTGCTTTCTAGAGGTGTTTGACTTG[CG]CTGCCTGCCAGCTCCAGGAGATGGCGCTCTGTAGATTTCACCGTGTGCCCTGCTGAGCTC	CTGAAGACAGAGGGCTCCCTTGGCACCCAGGTGCTCTGCTTTCTAGAGGTGTTTGACTTG[CG]CTGCCTGCCAGCTCCAGGAGATGGCGCTCTGTAGATTTCACCGTGTGCCCTGCTGAGCTC	GRCm10															FALSE	Rap1gap2	XR_388484.2	chr11	74383482	74572686	189205	-	tss_body	NCBI
cg29754991_TC21	0.453091366619594	0.0451649543543182	0.850347555492183	0.364997208846113	cg29754991	24712417	AAAACCTAACCCAAAAAAACRCAAACAACTCRACCTTAATAAACTCAAAC						cg	F	T	C	2	1	11	74522991	Mus musculus	mm10	aaACCTaACCCAAaaaaaCrCAaaCAACTCrACCTTAaTaAaCTCAaaCr	GCGCGATCCAGTCGCTTTCTTTAGTTCGCTATCCGATACCTTGCTCTTCCCTAGTTCTGA[CG]CCTGAGCTCACTAAGGTCGAGTTGCCTGCGCCCCCTTGGGTCAGGTCCCCTGCTCTCCCG	GCGCGATCCAGTCGCTTTCTTTAGTTCGCTATCCGATACCTTGCTCTTCCCTAGTTCTGA[CG]CCTGAGCTCACTAAGGTCGAGTTGCCTGCGCCCCCTTGGGTCAGGTCCCCTGCTCTCCCG	GRCm10			chr11:74522360-74523429	chr11	74522360	74523429	1069	85	597	15.9	55.8	1.02			FALSE	Rap1gap2	XR_388484.2	chr11	74383482	74572686	189205	-	tss_body	NCBI
cg29755319_TC21	0.17427011310377	3.05539663156948e-07	0.672154554310057	8.55406339720182e-05	cg29755319	99617455	TTTTAATTTTCTATAAATCRATATTTTTTCTACCTCTATCTATACACCAC						cg	F	T	C	2	1	11	74546390	Mus musculus	mm10	TTTAATTTTCTaTaaaTCraTaTTTTTTCTaCCTCTaTCTaTACACCACr	CACAACTCCAGATCCAGGGAAGCTGATGCCCTCTTCTGGTCTCCTTAGGCACTACATGAA[CG]TGGTGTACAGACAGAGGCAGAAAAAACACCGACCCACAGAAAATTAAAAAATAAGTCTTA	CACAACTCCAGATCCAGGGAAGCTGATGCCCTCTTCTGGTCTCCTTAGGCACTACATGAA[CG]TGGTGTACAGACAGAGGCAGAAAAAACACCGACCCACAGAAAATTAAAAAATAAGTCTTA	GRCm10															FALSE	Rap1gap2	XR_388484.2	chr11	74383482	74572686	189205	-	tss_body	NCBI
cg29755653_BC11	0.112725025628504	1.04023497937307e-07	0.614140386394144	4.70642772662587e-05	cg29755653	13714185	ACATCTAAATACACTACTCACCAAAATACAACACAAAATACACACTTACA	40612145	ACATCTAAATACACTACTCACCAAAATACGACACAAAATACACACTTACG	G	Grn	G	cg	R	B	C	1	1	11	74581545	Mus musculus	mm10	aCATCTaAATACACTaCTCACCAaAaTaCraCACAAaaTACACACTTaCr	AAGTCTCTTCTAGCATCTGAATACACTGCTCACCAGAGTGCGGCACAAGGTACACACTTG[CG]CCCTCTATGTACAATTTCTGGTAGTGCGAGGAGAGCACGGGATGTCTTGGGTTTTTTTGT	AAGTCTCTTCTAGCATCTGAATACACTGCTCACCAGAGTGCGGCACAAGGTACACACTTG[CG]CCCTCTATGTACAATTTCTGGTAGTGCGAGGAGAGCACGGGATGTCTTGGGTTTTTTTGT	GRCm10															FALSE	Rap1gap2	NM_001015046.2	chr11	74383482	74590158	206677	-	tss_body	NCBI
cg29756547_TC21	0.384566023562461	0.0273077272588661	0.816799953847509	0.292537800428641	cg29756547	73766104	AATCACTAAATCTATAAACTAACTACRAAATACTCRATATTTTATCCCTC						cg	F	T	C	2	1	11	74649408	Mus musculus	mm10	aTCACTaAATCTaTaAACTaACTACraAaTaCTCraTaTTTTaTCCCTCr	TTTGACCCCGCCGCCGCTCCCCTACCCCGCCCTCGCGCCCGGCCTGCCCACGGCAGACGA[CG]AGGGACAAAACACCGAGCACTCCGTAGTCAGTTCACAGATTCAGTGACTCTTTCAAAGCC	TTTGACCCCGCCGCCGCTCCCCTACCCCGCCCTCGCGCCCGGCCTGCCCACGGCAGACGA[CG]AGGGACAAAACACCGAGCACTCCGTAGTCAGTTCACAGATTCAGTGACTCTTTCAAAGCC	GRCm10			chr11:74649241-74650013	chr11	74649241	74650013	772	100	555	25.9	71.9	1.01			TRUE	Cluh	XM_017314805.1	chr11	74648880	74670838	21959	+	tss_body	NCBI
cg29757017_TC21	0.950753814626468	0.00708322060840307	0.991913792622326	0.141203664272207	cg29757017	50653347	ACTCAATACRTATTTCTCAAATAAACRAAAAATCCATTCTTTTAAATCCC						cg	F	T	C	2	1	11	74689110	Mus musculus	mm10	CTCAATaCrTATTTCTCAaaTaaACraaaAATCCATTCTTTTaaaTCCCr	GAATCAAAACTAAATGAAGCAAAAGAAGAATTTACGTCGGGTGGTCCTCTTGGTCAGAAA[CG]GGACCCAAAAGAATGGATTCCCCGTCCACCTGAGAAATACGCATTGAGTGGTCATAGGAG	GAATCAAAACTAAATGAAGCAAAAGAAGAATTTACGTCGGGTGGTCCTCTTGGTCAGAAA[CG]GGACCCAAAAGAATGGATTCCCCGTCCACCTGAGAAATACGCATTGAGTGGTCATAGGAG	GRCm10															FALSE	Pafah1b1	NR_037610.2	chr11	74673948	74723858	49911	-	tss_body	NCBI
cg29757200_BC21	0.713826833490689	0.0089972817626606	0.943136425070374	0.162720453647571	cg29757200	21804406	ATACTAATAAAAATTACACCCAAACCCAACCTCAACAAAAAATTTCCTAC						cg	R	B	C	2	1	11	74723046	Mus musculus	mm10	TACTaATAaaAATTACACCCAAACCCAACCTCAACAaAAAATTTCCTaCr	CTTAGCCAAAAATACTGATAGGAATTACACCCAAACCCAACCTCAACAGAAAATTTCCTG[CG]CTCCTCCCAAGGAGTTTCTTGCTAAGTCACTGGAAAAAGCAGGCAGGATAACAAATAAAG	CTTAGCCAAAAATACTGATAGGAATTACACCCAAACCCAACCTCAACAGAAAATTTCCTG[CG]CTCCTCCCAAGGAGTTTCTTGCTAAGTCACTGGAAAAAGCAGGCAGGATAACAAATAAAG	GRCm10		chr11:74723409-74724703													FALSE	Pafah1b1	NR_037610.2	chr11	74673948	74723858	49911	-	tss_body	NCBI
cg29757407_BC21	0.48687428417766	0.0029625717009649	0.865391295158406	0.0806683863969173	cg29757407	42626946	AAAAAAACAATATAAACTTCCCAAAATCCCCTAAAAAACTTAAAACAATC						cg	R	B	C	2	1	11	74734929	Mus musculus	mm10	aAaAaaCAATATaaaCTTCCCAaaaTCCCCTaaaaAaCTTAAAACAATCr	GCATCTAAATGAGAGAGGCAATATGGGCTTCCCAGGGTCCCCTGGGGAGCTTAAAACAAT[CG]TGAGATACCCTGACAAAGCTTATGATCTTTGTATGTAAGCAGAGAGAGGTTATTCAAACA	GCATCTAAATGAGAGAGGCAATATGGGCTTCCCAGGGTCCCCTGGGGAGCTTAAAACAAT[CG]TGAGATACCCTGACAAAGCTTATGATCTTTGTATGTAAGCAGAGAGAGGTTATTCAAACA	GRCm10															FALSE	Gm40198	XR_001780262.1	chr11	74730778	74738018	7241	-	tss_body	NCBI
cg29757716_TC21	0.173110993451999	0.000101634851232604	0.671050601884693	0.00601219686645872	cg29757716	53700866	TTAAAACTAAAACTCRAACCTAAATCTTTTATTAAAATAACCATTTCCCC						cg	F	T	C	2	1	11	74770346	Mus musculus	mm10	TaaaaCTaaaACTCrAACCTaaaTCTTTTaTTAaaaTAaCCATTTCCCCr	TAAACCTGTGAGATGGGTAAATAACTGGTACTTAGAAACTGTTTTGGGTGGGATAGGGGA[CG]GGGAAATGGCTACCCTAACAAAAGACCCAGGTTCGAGTCCCAGCCCCAATATGGTGACTC	TAAACCTGTGAGATGGGTAAATAACTGGTACTTAGAAACTGTTTTGGGTGGGATAGGGGA[CG]GGGAAATGGCTACCCTAACAAAAGACCCAGGTTCGAGTCCCAGCCCCAATATGGTGACTC	GRCm10		chr11:74770764-74771134													FALSE	Mettl16	XM_006534000.3	chr11	74769335	74770635	1301	+	tss_1500	NCBI
cg29757718_TC21	0.678835114140055	0.0442403488385504	0.933501831143095	0.361282047832148	cg29757718	22750869	ATAAAAAAAACCTCACTAATCCRCTAACATACAACTATATAATAAAACCC						cg	F	T	C	2	1	11	74770656	Mus musculus	mm10	TaaAaAAaACCTCACTAaTCCrCTaaCATaCAaCTATaTaATaaAaCCCr	ATCCCTGTAATCCCAGCACCCAGAAAGGCCAGGGGAGGAGGGTAGTTCCAAGTTCCTGGC[CG]GGCTCCATCACATAGCTGCATGCCAGCGGACTAGTGAGGTCTTCTCCATCCGCTAACCTA	ATCCCTGTAATCCCAGCACCCAGAAAGGCCAGGGGAGGAGGGTAGTTCCAAGTTCCTGGC[CG]GGCTCCATCACATAGCTGCATGCCAGCGGACTAGTGAGGTCTTCTCCATCCGCTAACCTA	GRCm10		chr11:74770764-74771134													FALSE	Mettl16	NM_026197.3	chr11	74769362	74770662	1301	+	tss_1500	NCBI
cg29760294_TC21	0.68905252746364	4.28701165916137e-06	0.936668003008503	0.00050769187421562	cg29760294	15603399	TAAACAACACCCTCTACTAACAATAACACCCTTATACAAACATAAAAACC						cg	F	T	C	2	1	11	74981585	Mus musculus	mm10	aaACAaCACCCTCTaCTaaCAaTaaCACCCTTaTaCAaACATaaAAaCCr	TTCTCATCCTATAGAGAGGAAGAGACATCACCCTCTGTAAACCTGCTCAGTTCAGATTCA[CG]GCTTCCATGTCTGCACAAGGGTGCCACTGCCAGCAGAGGGTGCTGTCCACTCACTGAGTC	TTCTCATCCTATAGAGAGGAAGAGACATCACCCTCTGTAAACCTGCTCAGTTCAGATTCA[CG]GCTTCCATGTCTGCACAAGGGTGCCACTGCCAGCAGAGGGTGCTGTCCACTCACTGAGTC	GRCm10															FALSE	Smg6	NM_001002764.1	chr11	74925871	75164448	238578	+	tss_body	NCBI
cg29761500_TC21	0.520302352519449	0.00593897542478776	0.879285144079088	0.126505251187527	cg29761500	42655189	AAACRACTAATTTAAACCTATACACCTATATTAAAACCTTACCACCCACC						cg	F	T	C	2	1	11	75164534	Mus musculus	mm10	aaCraCTaaTTTaaaCCTaTACACCTATaTTaaaaCCTTaCCACCCACCr	AGCAATAAAGCAGTAACCAAGGTCCCTATAATCCTGTGGCTCTCTTCTGCCCCTGCACCA[CG]GTGGGTGGCAAGGCCCCAACATAGGTGTACAGGCCCAAACCAGCCGCCCCTCCCCAGTCC	AGCAATAAAGCAGTAACCAAGGTCCCTATAATCCTGTGGCTCTCTTCTGCCCCTGCACCA[CG]GTGGGTGGCAAGGCCCCAACATAGGTGTACAGGCCCAAACCAGCCGCCCCTCCCCAGTCC	GRCm10		chr11:75165307-75169327													FALSE	chr11-75165307-75169327		chr11	75163307	75165307	2001	*	NShore	UCSC
cg29763067_TC21	0.626932055868753	0.000103096432611358	0.919107842768337	0.00607577361329561	cg29763067	18713837	ACTATACTAAAACCCCATATACCCATAAAATCTTTATTCAATAATATCAC						cg	F	T	C	2	1	11	75231621	Mus musculus	mm10	CTATACTaAaACCCCATaTACCCATAaAaTCTTTaTTCAaTAATaTCACr	AAACCATGAGTCCTGAGTTAGGTAAAAGGCCTTGGGAAGAACAATGTAATCGTTTTATAA[CG]TGACATTACTGAACAAAGACTCTATGGGTACATGGGGTCTCAGTATAGCTCTCACCAAAT	AAACCATGAGTCCTGAGTTAGGTAAAAGGCCTTGGGAAGAACAATGTAATCGTTTTATAA[CG]TGACATTACTGAACAAAGACTCTATGGGTACATGGGGTCTCAGTATAGCTCTCACCAAAT	GRCm10															FALSE	Rtn4rl1	NM_177708.5	chr11	75193992	75267762	73771	+	tss_body	NCBI
cg29763490_TC21	0.502507138942353	0.0153052971222238	0.871845268411334	0.219462410128452	cg29763490	23790912	AAAACATTTCCTCTATAACTTCCCTCTAATTAAACATTAATTAAACATTC						cg	F	T	C	2	1	11	75263971	Mus musculus	mm10	aAaCATTTCCTCTaTAaCTTCCCTCTAATTaaaCATTAATTAaaCATTCr	GCCTATTACCCGACCACAGGCTGGACACATCCGAAAATAATTATTTTAAGGATCCATTAA[CG]AATGCCTAATTAATGCCCAATTAGAGGGAAGCTACAGAGGAAATGCTCTGGACAGTCAAG	GCCTATTACCCGACCACAGGCTGGACACATCCGAAAATAATTATTTTAAGGATCCATTAA[CG]AATGCCTAATTAATGCCCAATTAGAGGGAAGCTACAGAGGAAATGCTCTGGACAGTCAAG	GRCm10															FALSE	Rtn4rl1	NM_177708.5	chr11	75193992	75267762	73771	+	tss_body	NCBI
cg29763684_TC11	0.12580549927745	0.0216372115349919	0.626711933621617	0.262318477405313	cg29763684	87700206	AAACTTAACTAAACTACTATTATCTAATTCTACTTCCATACCCCTTTCCA	9709591	AAACTTAACTAAACTACTATTATCTAATTCTACTTCCATACCCCTTTCCG	A	Red	R	cg	F	T	C	1	1	11	75278266	Mus musculus	mm10	aaaCTTaaCTAaaCTaCTaTTaTCTaaTTCTaCTTCCATaCCCCTTTCCr	GCCCAGGTCCAGCTTGACTTAGAGCAAAGCATCCTCCCCCCTCCACACAATGGAAACGGA[CG]GAAAGGGGCATGGAAGCAGAACCAGACAACAGCAGCCTAGCCAAGCCCAGGACTCTGCTC	GCCCAGGTCCAGCTTGACTTAGAGCAAAGCATCCTCCCCCCTCCACACAATGGAAACGGA[CG]GAAAGGGGCATGGAAGCAGAACCAGACAACAGCAGCCTAGCCAAGCCCAGGACTCTGCTC	GRCm10															FALSE
cg29765722_BC11	0.152843219332129	0.0221901455519074	0.65185011483081	0.265911406339114	cg29765722	51654906	CTACTATTCTAAACAAACCTACAAAAATTATTCCAAAACCCAAACCTTCA	99607227	CTACTATTCTAAACAAACCTACAAAAATTATTCCAAAACCCAAACCTTCG	A	Red	R	cg	R	B	C	1	1	11	75432782	Mus musculus	mm10	CTaCTaTTCTaaaCAaaCCTaCAaaAATTaTTCCAaaaCCCAaACCTTCr	CTGACCAGTCATCTGCTGTTCTGGGCAGGCCTGCAGGAATTGTTCCAGGGCCCAGACCTT[CG]TGGGATCTCTGAGCAGAATCTGGTGGTGTCTAGCGTGCAACATCAGTCTACCATGGAGCT	CTGACCAGTCATCTGCTGTTCTGGGCAGGCCTGCAGGAATTGTTCCAGGGCCCAGACCTT[CG]TGGGATCTCTGAGCAGAATCTGGTGGTGTCTAGCGTGCAACATCAGTCTACCATGGAGCT	GRCm10															FALSE	Serpinf2	NM_008878.2	chr11	75431735	75439501	7767	-	tss_body	NCBI
cg29765813_BC21	0.0417978642262455	0.0301616038640117	0.518999379916168	0.305928917359367	cg29765813	63766975	AACTTCTTTATTAACCAATAAATAACTAACCCAAACACCTTTAAACTTAC						cg	R	B	C	2	1	11	75439011	Mus musculus	mm10	ACTTCTTTaTTaACCAATaAATaACTaaCCCAaACACCTTTaaACTTACr	GGGCAGCCAGAAACTTCTTTGTTGACCAATGAATGACTGGCCCAGACACCTTTGGACTTA[CG]GGAACTACAAGCCTCATCCCACTTCTGCTCCAAGTTCTGATCCAGGGTGCTTCGGGGAAG	GGGCAGCCAGAAACTTCTTTGTTGACCAATGAATGACTGGCCCAGACACCTTTGGACTTA[CG]GGAACTACAAGCCTCATCCCACTTCTGCTCCAAGTTCTGATCCAGGGTGCTTCGGGGAAG	GRCm10															TRUE	Serpinf2	NM_008878.2	chr11	75431735	75439501	7767	-	tss_body	NCBI
cg29766164_TC21	0.915574424548105	0.00270305229887895	0.985737771110079	0.075657107757021	cg29766164	28765889	CCTTTAAAAACACRTACRATTATTTCCRTATCTAAAAAATCACATAACCC						cg	F	T	C	2	1	11	75454701	Mus musculus	mm10	CTTTAaAaACACrTaCraTTaTTTCCrTaTCTaaaAaATCACATaACCCr	CAGCAGGGCGGGGAGCGCGAAGCACCAGCGCTGAGCTCCACCGTGACGGGTCAGCTGATG[CG]GGTCATGTGATCTCCCAGACACGGAAACAACCGCACGTGTCTCTAAAGGGCCGGGCGAGA	CAGCAGGGCGGGGAGCGCGAAGCACCAGCGCTGAGCTCCACCGTGACGGGTCAGCTGATG[CG]GGTCATGTGATCTCCCAGACACGGAAACAACCGCACGTGTCTCTAAAGGGCCGGGCGAGA	GRCm10			chr11:75454450-75454767	chr11	75454450	75454767	317	28	214	17.7	67.5	0.79			TRUE	Wdr81	NM_138950.2	chr11	75440942	75454717	13776	-	tss_body	NCBI
cg29766220_BC21	0.257419225435426	0.000101195555655528	0.737266537486954	0.00599598539238117	cg29766220	80714905	CTAAACTAATCTTATTACCAACAAAATTAAATTAACCTACTCTTAACTCC						cg	R	B	C	2	1	11	75458269	Mus musculus	mm10	TaaaCTaATCTTaTTACCAACAaAATTaaATTaaCCTaCTCTTaaCTCCr	CACGAAGACCACTGGGCTGATCTTGTTACCAACAGAATTGGATTGGCCTGCTCTTGGCTC[CG]GCCTCAGTTTATCTAAAATTTACATGTTACCTGATCAAAAACTGTTTCCTCCCCCACCCC	CACGAAGACCACTGGGCTGATCTTGTTACCAACAGAATTGGATTGGCCTGCTCTTGGCTC[CG]GCCTCAGTTTATCTAAAATTTACATGTTACCTGATCAAAAACTGTTTCCTCCCCCACCCC	GRCm10	chr11:75461507-75462316													chr11:75454450-75454767	FALSE	chr11-75454450-75454767		chr11	75456767	75458767	2001	*	SShelf	UCSC
cg29766279_BC21	0.699560653122904	0.0437386230462205	0.939374959661184	0.359849941140472	cg29766279	19770822	AAATATCACCRTAAAAACTTCATTAACCRAAATACACTACAAAAATACAC						cg	R	B	C	2	1	11	75461328	Mus musculus	mm10	AaTaTCACCrTAAaAACTTCATTaACCraAATaCACTaCAAAAATACACr	TCTGGGAAGCTGAGTGTCACCGTAAGAACTTCATTGACCGGAATGCACTGCAAAAATACA[CG]CCTATACTTCCTTCTGCTCTTTAAACTGTAGTTTGACGTAAAGCTGGTCTAAGCAAGTCG	TCTGGGAAGCTGAGTGTCACCGTAAGAACTTCATTGACCGGAATGCACTGCAAAAATACA[CG]CCTATACTTCCTTCTGCTCTTTAAACTGTAGTTTGACGTAAAGCTGGTCTAAGCAAGTCG	GRCm10		chr11:75461507-75462316													FALSE	Mir22hg	NR_030711.1	chr11	75460038	75461338	1301	+	tss_1500	NCBI
cg29766404_TC21	0.863871622968125	0.0411430310799951	0.97638621204599	0.351070428834578	cg29766404	86700133	TTTCCACCCTACTATACCTAAAACTTCCTAACCTATATTATCTTTCCAAC						cg	F	T	C	2	1	11	75468052	Mus musculus	mm10	TTCCACCCTaCTaTaCCTaaaaCTTCCTaaCCTaTATTATCTTTCCAaCr	GCGCCAATCAATGAGCAGCCGAGAGATAGGGGCGTGGACAAGCCAGGAAAAGTTACAGCA[CG]CTGGAAAGATAATACAGGCCAGGAAGCCCCAGGCACAGCAGGGTGGAAAAGCTAGATCCC	GCGCCAATCAATGAGCAGCCGAGAGATAGGGGCGTGGACAAGCCAGGAAAAGTTACAGCA[CG]CTGGAAAGATAATACAGGCCAGGAAGCCCCAGGCACAGCAGGGTGGAAAAGCTAGATCCC	GRCm10															FALSE	Tlcd2	XM_011249099.1	chr11	75468023	75470891	2869	+	tss_body	NCBI
cg29767003_BC21	0.849070440397619	0.0199447714041814	0.973704631121018	0.251899755399779	cg29767003	29757923	CRTATACCATCTAACRAAAACTCTAAACACTAAACTACAAAAACTAACAC						cg	R	B	C	2	1	11	75510274	Mus musculus	mm10	rTaTACCATCTAaCraaaaCTCTaaaCACTaAaCTACAaaaaCTaaCACr	GCCGCCGAGCTCGTGTACCATCTAGCGGGGGCTCTGGGCACTGAGCTACAGGGGCTGGCA[CG]CCGCTTCGGACCCGACGCGGCGGCTGGGCTGGTGCCACTAGTCGTGCGGGCGCTGGAGCT	GCCGCCGAGCTCGTGTACCATCTAGCGGGGGCTCTGGGCACTGAGCTACAGGGGCTGGCA[CG]CCGCTTCGGACCCGACGCGGCGGCTGGGCTGGTGCCACTAGTCGTGCGGGCGCTGGAGCT	GRCm10			chr11:75510203-75510808	chr11	75510203	75510808	605	54	421	17.9	69.6	0.74			FALSE	Rilp	NM_001029938.2	chr11	75510093	75513168	3076	+	tss_body	NCBI
cg29767425_BC21	0.448729138621563	0.0159699054127022	0.848272055072807	0.224308121020031	cg29767425	3718163	ATTAACRAAACCRCACAAAAACTACCRCRCCATTAATTAATATTTAAATC						cg	R	B	C	2	1	11	75532026	Mus musculus	mm10	TTaaCraaACCrCACAaaAACTaCCrCrCCATTaaTTAaTaTTTAaaTCr	ACGGCGCTTTCATTGGCGGGACCGCACAGGAACTGCCGCGCCATTGGTTAGTGTTTAGGT[CG]CTAGGCGCTACCGCCACGCGAACCCCGCATGGGAGAGGCGAAGCCGGTTCAAACCGGCGG	ACGGCGCTTTCATTGGCGGGACCGCACAGGAACTGCCGCGCCATTGGTTAGTGTTTAGGT[CG]CTAGGCGCTACCGCCACGCGAACCCCGCATGGGAGAGGCGAAGCCGGTTCAAACCGGCGG	GRCm10			chr11:75531101-75532171	chr11	75531101	75532171	1070	92	677	17.2	63.3	0.88			FALSE	Slc43a2	XM_006532825.3	chr11	75530988	75572476	41489	+	tss_body	NCBI
cg29767968_BC21	0.729622775168081	0.00635517475429456	0.946833855623786	0.131932470050538	cg29767968	18751494	ATATTAAACACACAAATATAACACCCACAAACACTATCTATCACACATAC						cg	R	B	C	2	1	11	75569336	Mus musculus	mm10	TaTTaAACACACAaaTaTaACACCCACAaaCACTATCTATCACACATACr	GGTGTTGAGCTATGTTGAACACACAGGTGTGACACCCACAGGCACTATCTATCACACATA[CG]TGCTGGTACTGAGTGTACAGACCAGAAGAAGCCCTGGGAGACCTGTATCAGTTCTAGGTG	GGTGTTGAGCTATGTTGAACACACAGGTGTGACACCCACAGGCACTATCTATCACACATA[CG]TGCTGGTACTGAGTGTACAGACCAGAAGAAGCCCTGGGAGACCTGTATCAGTTCTAGGTG	GRCm10															FALSE	Slc43a2	XM_006532825.3	chr11	75530988	75572476	41489	+	tss_body	NCBI
cg29768954_BC21	0.157277910080182	0.000574850775606597	0.655907885942149	0.0237301539287267	cg29768954	58777949	RCCCRCCAAAACTTAATACTACACTTCTCTATTAACTCRTAAAACAAAAC						cg	R	B	C	2	1	11	75651403	Mus musculus	mm10	CCCrCCAAaaCTTaaTaCTaCACTTCTCTATTAACTCrTAaaACAAaACr	CCTGGGCCAGCGCCCGCCAAGGCTTGGTGCTGCACTTCTCTATTAACTCGTAGGACAAGA[CG]CATAACAATTATACACGGGGTCACACACACACACACACACACACACACACACACACACAC	CCTGGGCCAGCGCCCGCCAAGGCTTGGTGCTGCACTTCTCTATTAACTCGTAGGACAAGA[CG]CATAACAATTATACACGGGGTCACACACACACACACACACACACACACACACACACACAC	GRCm10		chr11:75651485-75652026													FALSE	Myo1c	XM_006532429.3	chr11	75650528	75673910	23383	+	tss_body	NCBI
cg29768985_BC21	0.7798549896497	0.0128195804550575	0.958501930430825	0.199163456311027	cg29768985	62636351	ATACCCAACTAAAAACAACACRACCATAACTCTAACAACTAACTAAAAAC						cg	R	B	C	2	1	11	75651739	Mus musculus	mm10	TACCCAaCTAaAaACAACACrACCATAaCTCTaaCAaCTAaCTaAAaACr	CTGTCTCAGCAATACCCAGCTAGAGACAACACGACCATAGCTCTGGCAGCTAGCTGAAGA[CG]CTCAACCGCCTACCCCTCCAGCCATCTGGCCATCTGGGACTATGTGACTACGTCCCCTCC	CTGTCTCAGCAATACCCAGCTAGAGACAACACGACCATAGCTCTGGCAGCTAGCTGAAGA[CG]CTCAACCGCCTACCCCTCCAGCCATCTGGCCATCTGGGACTATGTGACTACGTCCCCTCC	GRCm10	chr11:75655664-75656365		chr11:75651485-75652026	chr11	75651485	75652026	541	49	368	18.1	68	0.79			FALSE	Myo1c	XM_006532429.3	chr11	75650528	75673910	23383	+	tss_body	NCBI
cg29771739_TC21	0.210613339283413	0.035688701190895	0.703228303960972	0.329855980573924	cg29771739	70622364	ATCCACCATCTAAAATACTAAATAATAAACTAATTCTACAAAAATACCTC						cg	F	T	C	2	1	11	75868584	Mus musculus	mm10	TCCACCATCTAaAATaCTAaATAATaaaCTAATTCTACAaAAATACCTCr	GTGCACTGCTGACAAAAATACAGAACAGTGGGGCTGCTGTAGAGGAGTGTGGCAGATTCT[CG]AGGTATTTCTGTAGAATTAGCCCATTATCTAGCATTCTAGATGGTGGATATTTGCAGCCG	GTGCACTGCTGACAAAAATACAGAACAGTGGGGCTGCTGTAGAGGAGTGTGGCAGATTCT[CG]AGGTATTTCTGTAGAATTAGCCCATTATCTAGCATTCTAGATGGTGGATATTTGCAGCCG	GRCm10															FALSE	Rph3al	NM_029548.4	chr11	75830991	75911059	80069	-	tss_body	NCBI
cg29772130_TC21	0.759214102612178	0.0141593481456013	0.953905768139791	0.209877631973869	cg29772130	91697336	AACTAATATTTTATACCTTCTACTTTCTATCCCTATAACTCCAACAACCC						cg	F	T	C	2	1	11	75904899	Mus musculus	mm10	aCTaATaTTTTaTaCCTTCTACTTTCTaTCCCTaTaACTCCAaCAaCCCr	TGGTCCTACAATACTGAACTCTTTAGAGTAGTGGTGAGCTGGAGAGGCAGGAGGAGCAAA[CG]GGCTGCTGGAGTCACAGGGACAGAAAGTAGAAGGCACAAAACATCAGCCACCTGCCCCAT	TGGTCCTACAATACTGAACTCTTTAGAGTAGTGGTGAGCTGGAGAGGCAGGAGGAGCAAA[CG]GGCTGCTGGAGTCACAGGGACAGAAAGTAGAAGGCACAAAACATCAGCCACCTGCCCCAT	GRCm10															FALSE	Rph3al	NM_029548.4	chr11	75830991	75911059	80069	-	tss_body	NCBI
cg29772250_TC21	0.516998907679533	0.000302098241563668	0.877954995202807	0.0143291711818074	cg29772250	35773876	ACCAATATAACCCATATCCATAATAACCACCAAAAAACAATATATAAACC						cg	F	T	C	2	1	11	75913458	Mus musculus	mm10	CCAATaTaaCCCATaTCCATaATaACCACCAaaaaaCAaTaTaTaaaCCr	CTGGATGGACCTGTGAGATGACAGTGGGGTCTGGGCTTGGACAGCATGGCCAGTTAGCTC[CG]GCCCACACACTGCCCCCTGGTGGTCATCATGGACATGGGCCACATTGGTCCGGAAGAGTT	CTGGATGGACCTGTGAGATGACAGTGGGGTCTGGGCTTGGACAGCATGGCCAGTTAGCTC[CG]GCCCACACACTGCCCCCTGGTGGTCATCATGGACATGGGCCACATTGGTCCGGAAGAGTT	GRCm10															FALSE	Rph3al	XM_006533641.3	chr11	75831000	75919157	88158	-	tss_body	NCBI
cg29773189_TC21	0.548527933039997	0.000270828100851156	0.891347235115221	0.0130993870117898	cg29773189	3647156	TATAATCCTCCTAAAAAACTCTAAATAACRCTATAAAACACAACCACAAC						cg	F	T	C	2	1	11	75991263	Mus musculus	mm10	aTAATCCTCCTAaAAAaCTCTaaaTaaCrCTATAAAACACAaCCACAaCr	CAACGCTTTCCTGGAGCTGGTGGATAATTCACTGCTGCATCTTGGTTTCTCAGTTGAAAG[CG]CTGTGGCTGTGTTTTATAGCGCCACCCAGAGCTTTCTAGGAGGATTACACTCTGGCTTTT	CAACGCTTTCCTGGAGCTGGTGGATAATTCACTGCTGCATCTTGGTTTCTCAGTTGAAAG[CG]CTGTGGCTGTGTTTTATAGCGCCACCCAGAGCTTTCTAGGAGGATTACACTCTGGCTTTT	GRCm10															FALSE
cg29773667_BC21	0.258730881572721	0.0139999367816115	0.738332228838959	0.208571237511431	cg29773667	53607199	CACRTACAACTATAATAAACCRACTAAACCTACAAAATATCCCTAAACTC						cg	R	B	C	2	1	11	76027598	Mus musculus	mm10	ACrTaCAaCTATaaTaaaCCraCTaAaCCTaCAaaATaTCCCTaAACTCr	CGGTCCCGCCACACGTGCAGCTATGGTGGGCCGGCTGAGCCTGCAGGATGTCCCTGAACT[CG]TGGACACGAAGAAAAAAGGCGACGGCGTCCTGGACAGCCCGGACTCGGGGCTGCCCCCAA	CGGTCCCGCCACACGTGCAGCTATGGTGGGCCGGCTGAGCCTGCAGGATGTCCCTGAACT[CG]TGGACACGAAGAAAAAAGGCGACGGCGTCCTGGACAGCCCGGACTCGGGGCTGCCCCCAA	GRCm10			chr11:76027028-76028044	chr11	76027028	76028044	1016	122	763	24	75.1	0.86			FALSE	Fam101b	NM_029658.1	chr11	76019193	76027782	8590	-	tss_body	NCBI
cg29774008_TC21	0.845124020631698	0.000354805187178356	0.972768509760394	0.0161656442740821	cg29774008	91798838	TACTCTACTCCAAAAACACTAAACAAAAAACACCTCTATATTTTCTAAAC						cg	F	T	C	2	1	11	76056645	Mus musculus	mm10	aCTCTACTCCAaAaACACTAaACAAaaaaCACCTCTaTaTTTTCTaaaCr	TTAAACAGTACCCGGTACTTCTGCCACCTAGAGGTTGACAACCAAAGATGTCTCCAGACT[CG]CCCAGAAAACACAGAGGTGCCCCTTGTCTAGTGTCTCTGGAGTAGAGCAGTGAGTGAGTG	TTAAACAGTACCCGGTACTTCTGCCACCTAGAGGTTGACAACCAAAGATGTCTCCAGACT[CG]CCCAGAAAACACAGAGGTGCCCCTTGTCTAGTGTCTCTGGAGTAGAGCAGTGAGTGAGTG	GRCm10															FALSE	Vps53	NM_026664.3	chr11	76046225	76179630	133406	-	tss_body	NCBI
cg29774009_TC21	0.863725869532752	0.00360092185953121	0.976312767482762	0.0921320055184076	cg29774009	41654837	TAACAACAAACTAAACAAACTTTTACTATAAACCCTATTAAACAATACCC						cg	F	T	C	2	1	11	76056693	Mus musculus	mm10	aACAaCAaaCTAaaCAaaCTTTTaCTaTaaACCCTaTTAAACAaTACCCr	GTGTTTTCTGGGCGAGTCTGGAGACATCTTTGGTTGTCAACCTCTAGGTGGCAGAAGTAC[CG]GGTACTGTTTAACAGGGTCCACAGCAAAAGCCTGCCTAGCCTGCTGTCAGCAATGCAGGT	GTGTTTTCTGGGCGAGTCTGGAGACATCTTTGGTTGTCAACCTCTAGGTGGCAGAAGTAC[CG]GGTACTGTTTAACAGGGTCCACAGCAAAAGCCTGCCTAGCCTGCTGTCAGCAATGCAGGT	GRCm10															FALSE	Vps53	NM_026664.3	chr11	76046225	76179630	133406	-	tss_body	NCBI
cg29774010_TC21	0.409908497365699	0.0262695835748706	0.830285371018379	0.287665258861759	cg29774010	87808256	TATCAACAATACAAATACTAAAAAATCCTAACATTCACATCTAACCACTC						cg	F	T	C	2	1	11	76056788	Mus musculus	mm10	aTCAaCAATaCAaaTACTaAaaAATCCTaaCATTCACATCTaaCCACTCr	CATGTTTTTAAGTATTGTACATTTCAGGATATGTACATTTTACCTCAGAGGGAAAAGAAA[CG]AGTGGCCAGATGTGAATGCCAGGATTCCTCAGTACCTGCATTGCTGACAGCAGGCTAGGC	CATGTTTTTAAGTATTGTACATTTCAGGATATGTACATTTTACCTCAGAGGGAAAAGAAA[CG]AGTGGCCAGATGTGAATGCCAGGATTCCTCAGTACCTGCATTGCTGACAGCAGGCTAGGC	GRCm10															FALSE	Vps53	NM_026664.3	chr11	76046225	76179630	133406	-	tss_body	NCBI
cg29775403_BC21	0.650469067013885	0.0245981262460386	0.925682033718582	0.279028938887476	cg29775403	64710104	CCCTAAAAATAATTAACCATCCTTTTTAACTTTAACAATATCAAAAAACC						cg	R	B	C	2	1	11	76208141	Mus musculus	mm10	CCTaAaAaTAATTAACCATCCTTTTTaaCTTTaaCAaTaTCAAAaAaCCr	GAGTGCCTGACCCCTGAGAGTAATTAACCATCCTTTTTGGCTTTGGCAGTGTCAAAGAGC[CG]GGCCGCCTTCTTGCACAGCAGTGAGAACCAGTAGAGCTGGGGAGAGATGAGGACGGCATT	GAGTGCCTGACCCCTGAGAGTAATTAACCATCCTTTTTGGCTTTGGCAGTGTCAAAGAGC[CG]GGCCGCCTTCTTGCACAGCAGTGAGAACCAGTAGAGCTGGGGAGAGATGAGGACGGCATT	GRCm10															FALSE	Fam57a	XM_017314228.1	chr11	76202025	76209417	7393	+	tss_body	NCBI
cg29775467_BC21	0.231516886373912	0.0454408764410765	0.718994276977852	0.365939337340833	cg29775467	90705497	TATTCCACCCCAAAACCCTAATACAATTAACCAAATCTAATTAAAAACAC						cg	R	B	C	2	1	11	76213810	Mus musculus	mm10	aTTCCACCCCAAAaCCCTaaTACAaTTaACCAAaTCTaATTaaaAACACr	GGCTGAGCAGCTGTTCCACCCCAAAGCCCTGGTACAGTTGACCAAGTCTGATTGGGAACA[CG]TGGGACAGCCCATTGTGGAGGCCTTGAAGGAGATCTCCTCAGCCACAGCACATTCCCAGC	GGCTGAGCAGCTGTTCCACCCCAAAGCCCTGGTACAGTTGACCAAGTCTGATTGGGAACA[CG]TGGGACAGCCCATTGTGGAGGCCTTGAAGGAGATCTCCTCAGCCACAGCACATTCCCAGC	GRCm10	chr11:76217134-76217718														FALSE	Gemin4	NM_177367.3	chr11	76210570	76217572	7003	-	tss_body	NCBI
cg29775559_TC21	0.91550540869398	0.00861082633478379	0.985737771110079	0.158813154444155	cg29775559	40777317	TACTATTAACTATCTCCATATAAAACCTAACCCCTTCAAACAAAAAAATC						cg	F	T	C	2	1	11	76217799	Mus musculus	mm10	ACTaTTaaCTaTCTCCATaTaaAACCTaACCCCTTCAaaCAAaaAaaTCr	GGGCGAGAGCTGCCCGGGGTTCCTGAGTGAGGGTGAATGAGGGGTCTGGACTAAGGGGTT[CG]ACCTCCTTGCCTGAAGGGGTCAGGTTCCACATGGAGACAGCCAACAGTACCTGTGGTTAA	GGGCGAGAGCTGCCCGGGGTTCCTGAGTGAGGGTGAATGAGGGGTCTGGACTAAGGGGTT[CG]ACCTCCTTGCCTGAAGGGGTCAGGTTCCACATGGAGACAGCCAACAGTACCTGTGGTTAA	GRCm10													chr11:76217134-76217718		FALSE	Dbil5	NM_021294.2	chr11	76217612	76218665	1054	+	tss_body	NCBI
cg29775832_BC11	0.463432502466954	0.0077759407317245	0.855351080223885	0.149837914566322	cg29775832	33705317	AAAAACATATAATACTCCCTAAAATCATTACTACAAATAATCCAAACTCA	22663906	AAAAACATATAATACTCCCTAAAATCATTACTACGAATAATCCAAACTCG	T	Red	R	cg	R	B	C	1	1	11	76243836	Mus musculus	mm10	AAaaaCATaTaaTaCTCCCTaaaATCATTaCTaCraaTaaTCCAaACTCr	GCAGCGCCGGCGAAGGGCATGTGGTGCTCCCTGGGATCATTGCTGCGGGTGGTCCAGACT[CG]GGACCTCAACGCTCGGCGCTGGGTCCGGGCGCTGCGGCGTAGCCCGGTGAGAGTGTTGTC	GCAGCGCCGGCGAAGGGCATGTGGTGCTCCCTGGGATCATTGCTGCGGGTGGTCCAGACT[CG]GGACCTCAACGCTCGGCGCTGGGTCCGGGCGCTGCGGCGTAGCCCGGTGAGAGTGTTGTC	GRCm10			chr11:76243391-76243955	chr11	76243391	76243955	564	60	376	21.3	66.7	0.96			FALSE	Glod4	XM_006533970.3	chr11	76243694	76243894	201	-	tss_200	NCBI
cg29777987_BC11	0.00577901210881926	0.000979816652980698	0.358090224530206	0.0357534544885322	cg29777987	64667413	ATCATTCTCCTACCTTAAATCCAAACAATCTAATCCTAATATAAAACTCA	35601855	ATCGTTCTCCTACCTTAAATCCAAACAATCTAATCCTAATATAAAACTCG	T	Red	R	cg	R	B	C	1	1	11	76399316	Mus musculus	mm10	ATCrTTCTCCTaCCTTAAaTCCAaaCAATCTAaTCCTaaTaTAaAACTCr	AGTTCCGGGAGGATCGTTCTCCTGCCTTAAGTCCAGGCAATCTAGTCCTGGTGTAGAACT[CG]GGTCAGGTTTCTTACTTTAGCCACGTACCGGAGGCTCGCGCCAAGACGCCAGCTGCTAGG	AGTTCCGGGAGGATCGTTCTCCTGCCTTAAGTCCAGGCAATCTAGTCCTGGTGTAGAACT[CG]GGTCAGGTTTCTTACTTTAGCCACGTACCGGAGGCTCGCGCCAAGACGCCAGCTGCTAGG	GRCm10													chr11:76398442-76399292		FALSE	Nxn	NM_008750.5	chr11	76399141	76399341	201	-	tss_200	NCBI
cg29778665_BC21	0.765561587498682	0.0174878571812512	0.955407717154095	0.235160610189745	cg29778665	9625278	ATATTAAAAACTCACCAACTCTTCCACCCTAAACTAACAAAAACTAAAAC						cg	R	B	C	2	1	11	76454667	Mus musculus	mm10	TaTTaaAaACTCACCAaCTCTTCCACCCTaaaCTaaCAaaAaCTAaAaCr	GGAGGCTAGAGGTGTTGGAGACTCACCAGCTCTTCCACCCTGGGCTGGCAGGAGCTAGAG[CG]CAGACAGGGGTCTGTGGTCCACAGCACCACCTGCTGGCCAGTGGGACACAAGTCCATTGC	GGAGGCTAGAGGTGTTGGAGACTCACCAGCTCTTCCACCCTGGGCTGGCAGGAGCTAGAG[CG]CAGACAGGGGTCTGTGGTCCACAGCACCACCTGCTGGCCAGTGGGACACAAGTCCATTGC	GRCm10															FALSE	Abr	NM_001291186.1	chr11	76416731	76468465	51735	-	tss_body	NCBI
cg29778683_BC11	0.626661603108474	0.000467005020153818	0.91899900035375	0.020163680817817	cg29778683	71709113	AACTATAATAAACTACTACCCTCTACTAACCACCATTAACACTACCACCA	96714555	AACTATAATAAACTACTACCCTCTACTAACCGCCATTAACACTACCACCG	G	Grn	G	cg	R	B	C	1	1	11	76456400	Mus musculus	mm10	AaCTaTAaTAAaCTACTaCCCTCTaCTaaCCrCCATTaaCACTaCCACCr	ATATGCTCTTCCAGCTGTAGTAAGCTACTGCCCTCTGCTGGCCGCCATTGGCACTGCCAC[CG]CCACTCGTTACCTGGCTTCCTAAAAAGGACAGCCCCCACCCTAACTGCCTCCTCCTTCAG	ATATGCTCTTCCAGCTGTAGTAAGCTACTGCCCTCTGCTGGCCGCCATTGGCACTGCCAC[CG]CCACTCGTTACCTGGCTTCCTAAAAAGGACAGCCCCCACCCTAACTGCCTCCTCCTTCAG	GRCm10															FALSE	Abr	NM_001291186.1	chr11	76416731	76468465	51735	-	tss_body	NCBI
cg29779082_TC21	0.305266464580884	0.0169357202343794	0.769541255189393	0.231267036781799	cg29779082	88671458	TTTATTATACCTACCAAATTATAAAATACCAATAAAAAACACTTAACACC						cg	F	T	C	2	1	11	76489490	Mus musculus	mm10	TTATTATACCTACCAaATTaTaAaATaCCAaTaAAaAaCACTTAaCACCr	GCAAACCCCACATTAAGGAAGCACAGAGTTACTTATTGATGGCTTCACAAGTACCAAGAA[CG]GTGCTAAGTGCTCTTCACTGGCATCTCACAATCTGGTAGGTATAATAAACATTACGGCCC	GCAAACCCCACATTAAGGAAGCACAGAGTTACTTATTGATGGCTTCACAAGTACCAAGAA[CG]GTGCTAAGTGCTCTTCACTGGCATCTCACAATCTGGTAGGTATAATAAACATTACGGCCC	GRCm10															FALSE	Abr	NM_198018.2	chr11	76416731	76509419	92689	-	tss_body	NCBI
cg29779421_TC21	0.58752549979632	3.5985646353487e-06	0.905640882310867	0.000451195842890148	cg29779421	61625159	AAAACTACCTAAAAATACTAACAAAAAACRCTCTACCAATCCTCATATCC						cg	F	T	C	2	1	11	76511182	Mus musculus	mm10	aAACTACCTAaaAATaCTaaCAaaaaaCrCTCTaCCAaTCCTCATaTCCr	AGCACCCTGCCTTTGGCCCTCCTCATGGGACATGTTAGCCAATGAGGGGAGCACAGGGTA[CG]GACATGAGGACTGGCAGAGCGCCCCCTGCCAGCATTCCTAGGTAGTTCCTTTCTTGTTCC	AGCACCCTGCCTTTGGCCCTCCTCATGGGACATGTTAGCCAATGAGGGGAGCACAGGGTA[CG]GACATGAGGACTGGCAGAGCGCCCCCTGCCAGCATTCCTAGGTAGTTCCTTTCTTGTTCC	GRCm10															FALSE	Abr	NM_198895.2	chr11	76416731	76571384	154654	-	tss_body	NCBI
cg29779635_TC21	0.553286843665244	0.0230909816076367	0.892914724983917	0.271120282883142	cg29779635	48758463	AAACCTTTACTCACTTCATAATCTTAATCCTTTAAATTCAACTCTTAAAC						cg	F	T	C	2	1	11	76531386	Mus musculus	mm10	AaCCTTTaCTCACTTCATaaTCTTaaTCCTTTaaATTCAaCTCTTaAACr	AAGAACAAATGAGGAAGGAGGAGAGAGGGGTGCAGCTGACAGACACTCTGCTCCCCCATT[CG]TTCAAGAGCTGAATCCAAAGGACCAAGACCATGAAGTGAGCAAAGGCTTCTCTTCCCACA	AAGAACAAATGAGGAAGGAGGAGAGAGGGGTGCAGCTGACAGACACTCTGCTCCCCCATT[CG]TTCAAGAGCTGAATCCAAAGGACCAAGACCATGAAGTGAGCAAAGGCTTCTCTTCCCACA	GRCm10															FALSE	Abr	NM_198895.2	chr11	76416731	76571384	154654	-	tss_body	NCBI
cg29780141_BC21	0.7356658726029	0.0100135861462936	0.948517372728546	0.173746136102327	cg29780141	48719260	AATATATAAAAAAACCCAAAAACTACCTTCTAACCTTACCTATACTAACC						cg	R	B	C	2	1	11	76587768	Mus musculus	mm10	aTATATAAAaaAaCCCAaaAACTaCCTTCTaACCTTaCCTaTaCTaACCr	AGGTCTAACGGAGTATATAAAGGAGCCCAGGAACTGCCTTCTGACCTTGCCTGTGCTGAC[CG]CCTCCCCTCCACCAGGGAAGCCAAATCGAAGGATGCTGTCTATGGGAAGGCACTACCCAC	AGGTCTAACGGAGTATATAAAGGAGCCCAGGAACTGCCTTCTGACCTTGCCTGTGCTGAC[CG]CCTCCCCTCCACCAGGGAAGCCAAATCGAAGGATGCTGTCTATGGGAAGGCACTACCCAC	GRCm10															FALSE		ENSMUST00000238684.1	chr11	76416733	76623558	206826	-	tss_body	UCSC
cg29780392_BC21	0.382827393948137	0.0126449634249533	0.815874124718834	0.197922000188196	cg29780392	16799547	TAATAAAATATTTTCCCAACATACACCAAACTCTAACTTCCATATTCAAC						cg	R	B	C	2	1	11	76614453	Mus musculus	mm10	aATAaAATaTTTTCCCAaCATaCACCAaaCTCTaaCTTCCATaTTCAACr	GTGTGGCTCAGTGATAGAATGTTTTCCCAGCATGCACCAGGCTCTGGCTTCCATGTTCAA[CG]TGGAAGGAAGAAACAGAGGGGATGATGGGAGGGACAGGAAGGAGATGTAAATATGAGCCT	GTGTGGCTCAGTGATAGAATGTTTTCCCAGCATGCACCAGGCTCTGGCTTCCATGTTCAA[CG]TGGAAGGAAGAAACAGAGGGGATGATGGGAGGGACAGGAAGGAGATGTAAATATGAGCCT	GRCm10															FALSE		ENSMUST00000238684.1	chr11	76416733	76623558	206826	-	tss_body	UCSC
cg29781029_TC21	0.160491435894443	0.0236775578609996	0.659329597170337	0.274104898392384	cg29781029	84771111	TTCTCTAAATCTATCTATTCCTCCACAAATATTCCAATATAAATACTTCC						cg	F	T	C	2	1	11	76655789	Mus musculus	mm10	TCTCTaaaTCTaTCTaTTCCTCCACAAATaTTCCAATATAaATACTTCCr	TAAAGGTGTTCGTGCCACCATGCTTCTTTGTATTCCTGACTGATTGCAACAAGTTAACTA[CG]GAAGTATCTATATTGGAACATTTGTGGAGGAACAGACAGACCCAGAGAACAAGTCGGGAT	TAAAGGTGTTCGTGCCACCATGCTTCTTTGTATTCCTGACTGATTGCAACAAGTTAACTA[CG]GAAGTATCTATATTGGAACATTTGTGGAGGAACAGACAGACCCAGAGAACAAGTCGGGAT	GRCm10															FALSE	LOC108167914	XR_001780268.1	chr11	76626652	76659995	33344	+	tss_body	NCBI
cg29781150_BC11	0.844831790777831	0.0320509123984507	0.972763190397051	0.314405673675378	cg29781150	50679312	AATTTAAAACCAAACAATTCCACTAACAACTACAAAAATACCTATTATCA	58715538	AATTTAAAACCGAACGATTCCGCTAACGACTACGAAAATACCTATTATCG	G	Grn	G	cg	R	B	C	1	1	11	76666396	Mus musculus	mm10	aATTTAaaaCCraaCraTTCCrCTaaCraCTaCrAAaaTaCCTATTATCr	GCCGCTGCTGGTGATTTAGGGCCGGGCGGTTCCGCTGGCGGCTGCGAAGGTGCCTATTAT[CG]CCCAGGCCGACCTGGATTTCAGAAATTCTTGCTCTTCTCCGGCGTCGCTCCCCCGGGGGA	GCCGCTGCTGGTGATTTAGGGCCGGGCGGTTCCGCTGGCGGCTGCGAAGGTGCCTATTAT[CG]CCCAGGCCGACCTGGATTTCAGAAATTCTTGCTCTTCTCCGGCGTCGCTCCCCCGGGGGA	GRCm10			chr11:76666332-76666609	chr11	76666332	76666609	277	28	179	20.2	64.6	0.97			FALSE	chr11-76666332-76666609		chr11	76666332	76666609	278	*	Island	UCSC
cg29781151_BC21	0.361291900390358	0.00153539962866046	0.804019170620684	0.0502432145951473	cg29781151	11623382	AACAAAAATTTCTAAAATCCAAATCRACCTAAACRATAATAAACACCTTC						cg	R	B	C	2	1	11	76666412	Mus musculus	mm10	aCAAaAATTTCTaAAATCCAaaTCraCCTaaaCrATAATAaaCACCTTCr	CGCCGGAGAAGAGCAAGAATTTCTGAAATCCAGGTCGGCCTGGGCGATAATAGGCACCTT[CG]CAGCCGCCAGCGGAACCGCCCGGCCCTAAATCACCAGCAGCGGCTCCTCCTCCGCGGCGT	CGCCGGAGAAGAGCAAGAATTTCTGAAATCCAGGTCGGCCTGGGCGATAATAGGCACCTT[CG]CAGCCGCCAGCGGAACCGCCCGGCCCTAAATCACCAGCAGCGGCTCCTCCTCCGCGGCGT	GRCm10			chr11:76666332-76666609	chr11	76666332	76666609	277	28	179	20.2	64.6	0.97			FALSE	chr11-76666332-76666609		chr11	76666332	76666609	278	*	Island	UCSC
cg29781544_BC11	0.204902882959211	0.0138709323946878	0.69850752790405	0.207723939125334	cg29781544	68728945	AAACACAAACTTAAAAAAAAATCTCTCCATCACTCCATTACCAACCCACA	26781417	AAACACAAACTTAAAAAAAAATCTCTCCATCACTCCATTACCAACCCACG	T	Red	R	cg	R	B	C	1	1	11	76696415	Mus musculus	mm10	AAaCACAAACTTaaAaaaAAATCTCTCCATCACTCCATTaCCAaCCCACr	CCTAAGATCCAAAAGCACAAACTTGGAGGGAAATCTCTCCATCACTCCATTGCCAGCCCA[CG]GCAGACGGGAGGGAAAATCTGAAATGAAGTTGGCTGTGGACTCAATCTCAGAGTCACATC	CCTAAGATCCAAAAGCACAAACTTGGAGGGAAATCTCTCCATCACTCCATTGCCAGCCCA[CG]GCAGACGGGAGGGAAAATCTGAAATGAAGTTGGCTGTGGACTCAATCTCAGAGTCACATC	GRCm10															FALSE	Tusc5	NM_177709.3	chr11	76679872	76698664	18793	+	tss_body	NCBI
cg29782444_TC21	0.765588277587387	0.0345952559137559	0.955413770428849	0.325542889479503	cg29782444	5613242	AACTTACCTTTCTAACAATCRTTCTAAATAAACACTAAAATATCACATCC						cg	F	T	C	2	1	11	76774622	Mus musculus	mm10	aCTTaCCTTTCTaaCAaTCrTTCTAaATAAACACTaaAaTaTCACATCCr	CCAGTCCCACCACCAGACTGAAAAGCAAACTGCAGGGAAGAGGAGAGGTGTATCAGCAAA[CG]GATGTGACACTCCAGTGTTTATCTAGAACGACTGCCAGAAAGGCAAGCCTGCTGCCTGCT	CCAGTCCCACCACCAGACTGAAAAGCAAACTGCAGGGAAGAGGAGAGGTGTATCAGCAAA[CG]GATGTGACACTCCAGTGTTTATCTAGAACGACTGCCAGAAAGGCAAGCCTGCTGCCTGCT	GRCm10															FALSE
cg29784026_BC21	0.128845584278473	0.018633676787391	0.629573246038973	0.243283730007396	cg29784026	13767403	TAATCCAAAAACTAAATTCTAACCCTCAATTCRTACTTACCCAAAATATC						cg	R	B	C	2	1	11	76946318	Mus musculus	mm10	aATCCAaAAACTAAATTCTaACCCTCAaTTCrTACTTaCCCAaAATaTCr	GGTATCTGCTTTGATCCAGAAACTAAATTCTGACCCTCAGTTCGTACTTGCCCAGAATGT[CG]GGACCACCCACGATCTGCTGGACATATGTCTGAGGAGGGCCACGGTCCAGGGTGCTCAGC	GGTATCTGCTTTGATCCAGAAACTAAATTCTGACCCTCAGTTCGTACTTGCCCAGAATGT[CG]GGACCACCCACGATCTGCTGGACATATGTCTGAGGAGGGCCACGGTCCAGGGTGCTCAGC	GRCm10													chr11:76945520-76946099		FALSE	Blmh	NM_178645.4	chr11	76945655	76987389	41735	+	tss_body	NCBI
cg29784550_TC11	0.40903075841984	0.0405464585906722	0.829899347604918	0.349053651031472	cg29784550	7758987	ATCTAATCTCTAAATAACCACCACCAAAAAACTCCACAAAAATTTTTACA	64614157	ATCTAATCTCTAAATAACCGCCGCCAAAAAACTCCGCAAAAATTTTTACG	A	Red	R	cg	F	T	C	1	1	11	76998499	Mus musculus	mm10	aTCTaATCTCTAaATAaCCrCCrCCAAAaAaCTCCrCAAaAATTTTTaCr	CTCCCCCCCCCCCCTCCAGCTGCGGTAGCAGAGAAACAAAGTTCTTCGGTCTCAAAGTGA[CG]CAAAAATTCTTGCGGAGCTCTTTGGCGGCGGCTATCTAGAGATCAGACCATGTGAGGGGC	CTCCCCCCCCCCCCTCCAGCTGCGGTAGCAGAGAAACAAAGTTCTTCGGTCTCAAAGTGA[CG]CAAAAATTCTTGCGGAGCTCTTTGGCGGCGGCTATCTAGAGATCAGACCATGTGAGGGGC	GRCm10			chr11:76998402-76998840	chr11	76998402	76998840	438	42	265	19.2	60.5	1.06	chr11:76997416-76997717		FALSE	Slc6a4	NM_010484.2	chr11	76998396	76998596	201	+	tss_200	NCBI
cg29784638_TC21	0.26597496579166	0.0044106827213532	0.742963554142377	0.105135952433888	cg29784638	50715317	TCCCCACTTTACTATATATACTAAAAATCCCAAACTTATACAATAAACAC						cg	F	T	C	2	1	11	77003074	Mus musculus	mm10	CCCCACTTTaCTaTaTaTaCTaaaaATCCCAaaCTTaTaCAaTAAaCACr	GTGACACAGATGTGATTAAATGCATACCAAGCAAGGGGAGGGAGCCAGGAGAAATGCTCA[CG]TGCTTACTGCACAAGCCTGGGATCCCCAGCACACACAGCAAAGTGGGGAGAGGTGGCAGA	GTGACACAGATGTGATTAAATGCATACCAAGCAAGGGGAGGGAGCCAGGAGAAATGCTCA[CG]TGCTTACTGCACAAGCCTGGGATCCCCAGCACACACAGCAAAGTGGGGAGAGGTGGCAGA	GRCm10															FALSE	Slc6a4	XM_006532302.1	chr11	76998465	77032345	33881	+	tss_body	NCBI
cg29784930_BC21	0.606799705299411	0.00199647055395089	0.912538394034097	0.0607744395406379	cg29784930	50713186	CCTCTCTATTTATCTCTACTTTAATACCACATCCCCAAATTCAATAAAAC						cg	R	B	C	2	1	11	77026679	Mus musculus	mm10	CTCTCTaTTTATCTCTACTTTaaTACCACATCCCCAAATTCAaTaAaACr	AATGTAGGTGACCTCTCTGTTTATCTCTACTTTGGTACCACATCCCCAAATTCAGTGAGA[CG]GAAGGTGCCTTCGTTGTGGGAGAGACAAACTGAGGCATGCACTGCTCTTGGGACCGTTCC	AATGTAGGTGACCTCTCTGTTTATCTCTACTTTGGTACCACATCCCCAAATTCAGTGAGA[CG]GAAGGTGCCTTCGTTGTGGGAGAGACAAACTGAGGCATGCACTGCTCTTGGGACCGTTCC	GRCm10															FALSE	Slc6a4	XM_006532302.1	chr11	76998465	77032345	33881	+	tss_body	NCBI
cg29785373_BC21	0.529764762156895	0.0301277091889664	0.883775872782621	0.305806821707312	cg29785373	78740125	CTTTAAAATACAAAAACCACRAAACATACTTAACACTACAAAATTTACAC						cg	R	B	C	2	1	11	77077828	Mus musculus	mm10	TTTAAAATaCAAAaaCCACraaACATaCTTaaCACTaCAAaaTTTACACr	CGAGGTTTTGGCTTTAAAATGCAAAGGCCACGGGACATGCTTGGCACTGCAAGGTTTACA[CG]CCCAAGAATAAATTTCCAGGCAGGTAAACCGTATCTGTGTCTTTCCCGGCAGCGAAGACC	CGAGGTTTTGGCTTTAAAATGCAAAGGCCACGGGACATGCTTGGCACTGCAAGGTTTACA[CG]CCCAAGAATAAATTTCCAGGCAGGTAAACCGTATCTGTGTCTTTCCCGGCAGCGAAGACC	GRCm10		chr11:77078209-77078687													FALSE	Nsrp1	NM_001012309.2	chr11	77044291	77078437	34147	-	tss_body	NCBI
cg29785554_TC21	0.250933018621008	0.0215287034957445	0.732481738858493	0.261474736767033	cg29785554	52669231	AACCCCTATTACCCATTTCCTATTTTATTATTACCAAAAACAAAAACTCC						cg	F	T	C	2	1	11	77093357	Mus musculus	mm10	ACCCCTaTTaCCCATTTCCTaTTTTATTaTTACCAaaaACAAAAaCTCCr	CTGTAAATACATCCTTCTCTGCAAAGGAAAGGGGAAACAGAAACTACTTCCCGGGCAGTT[CG]GAGCTTTTGTCCCTGGTAACAATAAAACAGGAAATGGGCAACAGGGGTCTTGAGAGAGAA	CTGTAAATACATCCTTCTCTGCAAAGGAAAGGGGAAACAGAAACTACTTCCCGGGCAGTT[CG]GAGCTTTTGTCCCTGGTAACAATAAAACAGGAAATGGGCAACAGGGGTCTTGAGAGAGAA	GRCm10															FALSE	Efcab5	XM_017314601.1	chr11	77089903	77153983	64081	-	tss_body	NCBI
cg29786054_TC21	0.433190298433798	1.74252131785212e-06	0.841256553540623	0.000269057155451297	cg29786054	43706300	TAATTAACCTAAAAATAACTACTTTATACACACCAACTCCAACAAAAAAC						cg	F	T	C	2	1	11	77132771	Mus musculus	mm10	aaTTAaCCTaaAaaTAaCTaCTTTATaCACACCAaCTCCAACAaAaaaCr	AGACAATGAGAAGAAAACTGCCTAAAAGCAAAAGTGGTGCAGAGGATATGGCTGAGAGAG[CG]CCCTCTGTTGGAGCTGGTGTGCATAAAGCAGCTACCTCCAGGCTAACCAGTTAAAAAGGC	AGACAATGAGAAGAAAACTGCCTAAAAGCAAAAGTGGTGCAGAGGATATGGCTGAGAGAG[CG]CCCTCTGTTGGAGCTGGTGTGCATAAAGCAGCTACCTCCAGGCTAACCAGTTAAAAAGGC	GRCm10															FALSE	Efcab5	XM_017314601.1	chr11	77089903	77153983	64081	-	tss_body	NCBI
cg29786162_BC11	0.423742968477437	0.0171053053984151	0.836913120889663	0.232410795163907	cg29786162	5783553	ACCATTTCTTTTTTACATTTCTCCATAATTAAAATATTCTCAAAATAACA	80772945	ACCATTTCTTTTTTACATTTCTCCATAATTAAAATATTCTCAAAATAACG	A	Red	R	cg	R	B	C	1	1	11	77141288	Mus musculus	mm10	aCCATTTCTTTTTTACATTTCTCCATAATTAAAATaTTCTCAaAATAACr	AGTGTTAGCTTTGCCATTTCTTTTTTACATTTCTCCATAATTAAAATGTTCTCAGAATAA[CG]TGTGAAAGGACAAGTAAGGAGCAGTTAACTGTATGTGACACACGTGGGCCATGTTACATA	AGTGTTAGCTTTGCCATTTCTTTTTTACATTTCTCCATAATTAAAATGTTCTCAGAATAA[CG]TGTGAAAGGACAAGTAAGGAGCAGTTAACTGTATGTGACACACGTGGGCCATGTTACATA	GRCm10															FALSE	Efcab5	XM_017314601.1	chr11	77089903	77153983	64081	-	tss_body	NCBI
cg29788197_BC21	0.0404084940041079	0.0253156859290275	0.515751153691877	0.28275735059013	cg29788197	24781405	AAAAATAAAATACCCATACCRATACCAAAATTTTAAATTCTCAAACAATC						cg	R	B	C	2	1	11	77462151	Mus musculus	mm10	aaaATaAAATaCCCATACCraTaCCAAAaTTTTAAaTTCTCAAACAATCr	AACCTTCTAATAGGGATGAAATGCCCATACCGGTGCCAAAGTTTTAAGTTCTCAAACAAT[CG]CCATCGATGTTAATAACAGCGGTAGCCTCATCAATTGCCCTGGGTCAACGTAGACCCTCA	AACCTTCTAATAGGGATGAAATGCCCATACCGGTGCCAAAGTTTTAAGTTCTCAAACAAT[CG]CCATCGATGTTAATAACAGCGGTAGCCTCATCAATTGCCCTGGGTCAACGTAGACCCTCA	GRCm10		chr11:77462258-77462799													FALSE	Coro6	XM_006532939.1	chr11	77460895	77462195	1301	+	tss_1500	NCBI
cg29788200_TC21	0.8816260968127	0.0165261764641289	0.979680507950151	0.228651806873635	cg29788200	13666880	RCCATCRATATTAATAACAACRATAACCTCATCAATTACCCTAAATCAAC						cg	F	T	C	2	1	11	77462201	Mus musculus	mm10	CCATCrATaTTAATAACAaCraTAaCCTCATCAATTaCCCTaaaTCAACr	CGCGAAGAGGCCTCAGAAGATACTCTGGGGGAATCGTCTCAGTAGCTTGATGAGGGTCTA[CG]TTGACCCAGGGCAATTGATGAGGCTACCGCTGTTATTAACATCGATGGCGATTGTTTGAG	CGCGAAGAGGCCTCAGAAGATACTCTGGGGGAATCGTCTCAGTAGCTTGATGAGGGTCTA[CG]TTGACCCAGGGCAATTGATGAGGCTACCGCTGTTATTAACATCGATGGCGATTGTTTGAG	GRCm10		chr11:77462258-77462799													FALSE	Coro6	XM_017314462.1	chr11	77462119	77462319	201	+	tss_200	NCBI
cg29788348_BC21	0.164306443025894	0.00118505859315537	0.663338956036002	0.0413705619470834	cg29788348	23745256	CRTAAAACCRAACTCRCTCCTACTCRCAAAATTAATAAATTAAAATACCC						cg	R	B	C	2	1	11	77467192	Mus musculus	mm10	rTaAaaCCraaCTCrCTCCTaCTCrCAaaaTTAaTaaaTTAaAaTaCCCr	GCGGGCGCCCTCGTGAGGCCGGGCTCGCTCCTGCTCGCAGGGTTAGTGGGTTAGAGTGCC[CG]CCCACCCGCCCTCCGGCTCCCAGCCGCACCACGCCTGTGCTCCAAGCAGACATGCAGGCA	GCGGGCGCCCTCGTGAGGCCGGGCTCGCTCCTGCTCGCAGGGTTAGTGGGTTAGAGTGCC[CG]CCCACCCGCCCTCCGGCTCCCAGCCGCACCACGCCTGTGCTCCAAGCAGACATGCAGGCA	GRCm10		chr11:77467785-77468042	chr11:77467158-77467375	chr11	77467158	77467375	217	23	156	21.2	71.9	0.83			TRUE	Coro6	XM_017314462.1	chr11	77462319	77467843	5525	+	tss_body	NCBI
cg29788366_TC21	0.479444518674845	0.00403449488149803	0.862139077984219	0.0994930457197804	cg29788366	37654182	TTAAATTAAACCACCACTCAAAAAAATACTCCTAATTAACCCTACAAAAC						cg	F	T	C	2	1	11	77467374	Mus musculus	mm10	TaaaTTaaaCCACCACTCAaaAaaaTaCTCCTaaTTaACCCTaCAAAaCr	AGTGAGCGGCAACTCGCACTCTGGGACCCGGTAGGCCAGGCGGAGGCGGGCGCATTGGCT[CG]CTTTGCAGGGTCAACCAGGAGCACCCTCCTGAGTGGTGGCCCAACCCAAGAGGCCCAAGT	AGTGAGCGGCAACTCGCACTCTGGGACCCGGTAGGCCAGGCGGAGGCGGGCGCATTGGCT[CG]CTTTGCAGGGTCAACCAGGAGCACCCTCCTGAGTGGTGGCCCAACCCAAGAGGCCCAAGT	GRCm10		chr11:77467785-77468042	chr11:77467158-77467375	chr11	77467158	77467375	217	23	156	21.2	71.9	0.83	chr11:77467158-77467375		FALSE	Coro6	XM_017314462.1	chr11	77462319	77467843	5525	+	tss_body	NCBI
cg29788379_BC21	0.693569132553876	2.48872322982212e-06	0.937684100351081	0.000343625630243659	cg29788379	9625182	TAAACCTATAAAACCCRATAACACAATTAAAAACTTAAAATATATACCCC						cg	R	B	C	2	1	11	77467902	Mus musculus	mm10	AaaCCTaTaaaACCCraTAACACAaTTaaAaaCTTaaaATaTaTaCCCCr	CCAGCGAGAGCTAGGCCTGTGGGACCCGGTAACACAGTTGGAGGCTTGGGATGTGTGCCC[CG]GGGGCTGGCATCACGGGCGAGGGGCCAGACGCCCTGCACCCGCAGGGTATGCCCATTCCG	CCAGCGAGAGCTAGGCCTGTGGGACCCGGTAACACAGTTGGAGGCTTGGGATGTGTGCCC[CG]GGGGCTGGCATCACGGGCGAGGGGCCAGACGCCCTGCACCCGCAGGGTATGCCCATTCCG	GRCm10	chr11:77471490-77471726		chr11:77467785-77468042	chr11	77467785	77468042	257	18	168	14	65.4	0.66	chr11:77467158-77467375		FALSE	Coro6	XM_006532945.2	chr11	77462319	77470484	8166	+	tss_body	NCBI
cg29788383_BC21	0.300139545837849	5.74110212705505e-06	0.766499481579358	0.000633574620868214	cg29788383	84732385	AATATAAAATAACAACAACCTTCAACCCTATCRAAATAAACATACCCTAC						cg	R	B	C	2	1	11	77467944	Mus musculus	mm10	aTaTaAaaTaaCAaCAACCTTCAaCCCTaTCraAATaaaCATACCCTaCr	GGGCAGTGTTGGGTGTGAGGTGGCAGCAACCTTCAGCCCTGTCGGAATGGGCATACCCTG[CG]GGTGCAGGGCGTCTGGCCCCTCGCCCGTGATGCCAGCCCCCGGGGCACACATCCCAAGCC	GGGCAGTGTTGGGTGTGAGGTGGCAGCAACCTTCAGCCCTGTCGGAATGGGCATACCCTG[CG]GGTGCAGGGCGTCTGGCCCCTCGCCCGTGATGCCAGCCCCCGGGGCACACATCCCAAGCC	GRCm10	chr11:77471490-77471726		chr11:77467785-77468042	chr11	77467785	77468042	257	18	168	14	65.4	0.66	chr11:77467158-77467375		FALSE	Coro6	XM_006532945.2	chr11	77462319	77470484	8166	+	tss_body	NCBI
cg29788487_BC21	0.551990205209036	0.00087468988566091	0.89250303165953	0.0328217655792529	cg29788487	74770344	ATATATTCCRAAACTACRACRAACAACTACRACTAACTATAAAATTATCC						cg	R	B	C	2	1	11	77471684	Mus musculus	mm10	TaTaTTCCraAaCTACrACrAaCAaCTaCraCTaaCTATaaAaTTaTCCr	CTCCAGCAGCCATGTGTTCCGGAGCTACGACGAGCAGCTGCGGCTGGCTATGGAGTTGTC[CG]CTCAGGAGCAGGAGGAGAGGCGGCGGCGAGTGCGCCAGGAGGAGGAAGAGTTGGAGCGGA	CTCCAGCAGCCATGTGTTCCGGAGCTACGACGAGCAGCTGCGGCTGGCTATGGAGTTGTC[CG]CTCAGGAGCAGGAGGAGAGGCGGCGGCGAGTGCGCCAGGAGGAGGAAGAGTTGGAGCGGA	GRCm10			chr11:77471490-77471726	chr11	77471490	77471726	236	23	161	19.5	68.2	0.85		chr11:77467785-77468042	FALSE	Ankrd13b	XM_006533399.1	chr11	77470484	77476247	5764	-	tss_body	NCBI
cg29789130_BC21	0.717795814571645	0.0460472444046049	0.944222751449396	0.368082813725133	cg29789130	30717135	AAAATCCRTTTACAAATAAACATCCATACCCCTAATTAACTAAAAATAAC						cg	R	B	C	2	1	11	77494875	Mus musculus	mm10	AaATCCrTTTACAaATaaACATCCATACCCCTAaTTAaCTaaAAATaACr	GAGGGTCCTAGAAGATCCGTTTACAGATGGACATCCATACCCCTAGTTAGCTGGAAATGA[CG]ACTCCCTTTCCCCGGTTGGCCTTGAATGGATGAGCGGTGTGTCTGTGGAGCCTAGCAGGC	GAGGGTCCTAGAAGATCCGTTTACAGATGGACATCCATACCCCTAGTTAGCTGGAAATGA[CG]ACTCCCTTTCCCCGGTTGGCCTTGAATGGATGAGCGGTGTGTCTGTGGAGCCTAGCAGGC	GRCm10													chr11:77493028-77493336	chr11:77491710-77491914	FALSE	Git1	NM_001004144.1	chr11	77493411	77507774	14364	+	tss_body	NCBI
cg29789636_BC11	0.349919087025353	0.0403161506159613	0.79769872060009	0.348126151727791	cg29789636	50791176	CTTAAAATCAAACAAATCCCCAAAAAACTATAATCTAAAACTAACTAACA	32607414	CTTAAAATCGAACGAATCCCCGAAAAACTATAATCTAAAACTAACTAACG	T	Red	R	cg	R	B	C	1	1	11	77515770	Mus musculus	mm10	CTTaAaaTCraACraaTCCCCrAAAaaCTaTAaTCTaaaaCTaACTAaCr	AGTCACCGCCTCCTTGAGGTCGGACGGGTCCCCGAAAGGCTGTAGTCTGGGGCTGACTAG[CG]GGCAACCGTGGTGGCCGCGGCGATGGAAGATGACCGGGTAGTAGCCGCGCTCCAGGGCGA	AGTCACCGCCTCCTTGAGGTCGGACGGGTCCCCGAAAGGCTGTAGTCTGGGGCTGACTAG[CG]GGCAACCGTGGTGGCCGCGGCGATGGAAGATGACCGGGTAGTAGCCGCGCTCCAGGGCGA	GRCm10			chr11:77514905-77515988	chr11	77514905	77515988	1083	102	745	18.8	68.8	0.8		chr11:77512827-77513621	FALSE	Trp53i13	XM_006532954.2	chr11	77508104	77515921	7818	-	tss_body	NCBI
cg29791151_BC21	0.76700710957287	0.00986327714568709	0.955706261250132	0.172280220081613	cg29791151	6701458	CTAAACCTCTCTAATATCTCTATTCTTTAACRAAACCTAACAAAATATTC						cg	R	B	C	2	1	11	77693144	Mus musculus	mm10	TAaaCCTCTCTaaTATCTCTaTTCTTTaaCraAaCCTAACAAAaTaTTCr	ATCATTCCTTTCTAGGCCTCTCTGGTATCTCTGTTCTTTGGCGGAGCCTAACAAAGTGTT[CG]TAGGAGAGGCCAGGGGATTTTGATTTTCTATTTCGTAGTCCTTTGAGAGAAACACTAAAG	ATCATTCCTTTCTAGGCCTCTCTGGTATCTCTGTTCTTTGGCGGAGCCTAACAAAGTGTT[CG]TAGGAGAGGCCAGGGGATTTTGATTTTCTATTTCGTAGTCCTTTGAGAGAAACACTAAAG	GRCm10															FALSE	Nufip2	XM_006534062.3	chr11	77685834	77717966	32133	+	tss_body	NCBI
cg29792333_TC21	0.0018154246787496	0.0219632954351166	0.240219948514247	0.264486709425351	cg29792333	30715411	ATACATATAAAATCAAAAAACAACTAACAAACTCTATTCTCTCCAACCAC						cg	F	T	C	2	1	11	77806464	Mus musculus	mm10	TaCATaTAAaATCAaAaaACAACTaaCAaACTCTaTTCTCTCCAACCACr	GCTCAGTGGCTCAGGCAGTGCTTCCTAGCCTGACAGCCTGAGGGAGCTCCACAGGATTCA[CG]TGGTTGGAGAGAACAGAGTCTGCCAGTTGTCCTCTGATCTTACATGCACTCACACACACA	GCTCAGTGGCTCAGGCAGTGCTTCCTAGCCTGACAGCCTGAGGGAGCTCCACAGGATTCA[CG]TGGTTGGAGAGAACAGAGTCTGCCAGTTGTCCTCTGATCTTACATGCACTCACACACACA	GRCm10															FALSE	Myo18a	XM_017314629.1	chr11	77763250	77853864	90615	+	tss_body	NCBI
cg29792551_TC21	0.327833573974658	1.2219837596716e-05	0.783646300121364	0.00112368002812823	cg29792551	30724837	ACTAAAAAACAACAAACACCTAACRATAAATAAACTTAACACTTAAAATC						cg	F	T	C	2	1	11	77821887	Mus musculus	mm10	CTAaaaaaCAaCAaaCACCTaaCrATaaATaaACTTAaCACTTaaaATCr	GGCCTTTCCGTGAAGATTTTTCCCAAGAAGATTCAGATTGTACCATCCACAAGCATGGAT[CG]ATCCCAAGTGCTAAGTCCATCCATCGCCAGGTGCCTGCTGCCCCCTAGTGACCGCCACCC	GGCCTTTCCGTGAAGATTTTTCCCAAGAAGATTCAGATTGTACCATCCACAAGCATGGAT[CG]ATCCCAAGTGCTAAGTCCATCCATCGCCAGGTGCCTGCTGCCCCCTAGTGACCGCCACCC	GRCm10															FALSE	Myo18a	XM_017314629.1	chr11	77763250	77853864	90615	+	tss_body	NCBI
cg29794136_TC21	0.263917113109657	0.0362730974784184	0.741826821139325	0.332406345382073	cg29794136	10656593	AAATAAAATAAACTCTCAAACTATAAACCTTAATATAAATAACTATCCCC						cg	F	T	C	2	1	11	77928685	Mus musculus	mm10	AATAaAaTAAACTCTCAAACTaTAAaCCTTaATATAaATaACTaTCCCCr	AAAGGGCCCATTCTTCCTAGACATCGGCATTGCCCATAATGGAGGGCAATAAAATGTCCA[CG]GGGACAGTCATCTATATCAAGGCTTACAGTTTGAGAGTTTACTCTATTCATACACACAAT	AAAGGGCCCATTCTTCCTAGACATCGGCATTGCCCATAATGGAGGGCAATAAAATGTCCA[CG]GGGACAGTCATCTATATCAAGGCTTACAGTTTGAGAGTTTACTCTATTCATACACACAAT	GRCm10	chr11:77930886-77931638														FALSE	Gm11190	NR_033549.1	chr11	77912126	77929288	17163	-	tss_body	NCBI
cg29794152_TC21	0.212261899577516	0.0313533395669873	0.704515492927501	0.311133519414755	cg29794152	75609850	ACAAAAATAATCTAAAAAAATACACATCAATAAAACAACTAATAAAACCC						cg	F	T	C	2	1	11	77930539	Mus musculus	mm10	CAAaaaTaATCTaaAAAaATaCACATCAaTaAaaCAaCTaaTaAaaCCCr	TTTGTACGTTCAAAAGCCGTCTTCATTATCGGCCCAGGATGGAGCTGCCACAAGGGCAGG[CG]GGCCTCACCAGCTGCCTCACTGATGTGCATCTTTCCAGATCACCCTTGTAGCTGTCAGGT	TTTGTACGTTCAAAAGCCGTCTTCATTATCGGCCCAGGATGGAGCTGCCACAAGGGCAGG[CG]GGCCTCACCAGCTGCCTCACTGATGTGCATCTTTCCAGATCACCCTTGTAGCTGTCAGGT	GRCm10		chr11:77930886-77931638													FALSE	Sez6	XM_006532637.1	chr11	77929338	77930638	1301	+	tss_1500	NCBI
cg29794154_BC11	0.0106909110341406	0.00922441020592304	0.41276338788251	0.165382338776497	cg29794154	92798827	TTAATAAAAAATCCAATTAAAACCTAACACCTTAATAAACTACAAACCCA	38783868	TTAATAAAAAATCCGATTAAAACCTAACACCTTAATAAACTACAAACCCG	T	Red	R	cg	R	B	C	1	1	11	77930692	Mus musculus	mm10	TTAATaaAaAATCCrATTAaAACCTaACACCTTaaTAAaCTACAAACCCr	GGGGTGTTCTCTTTAATGGAGAATCCGATTAGAACCTGACACCTTGGTAAGCTACAAACC[CG]GGAGAGGGTGGCAAGCTTGGCTGGGCGTGGGCAGCTCGGGAAGGCGGGGGCTGTGTGCCA	GGGGTGTTCTCTTTAATGGAGAATCCGATTAGAACCTGACACCTTGGTAAGCTACAAACC[CG]GGAGAGGGTGGCAAGCTTGGCTGGGCGTGGGCAGCTCGGGAAGGCGGGGGCTGTGTGCCA	GRCm10		chr11:77930886-77931638													FALSE	Gm11190	NR_033549.1	chr11	77929488	77930788	1301	-	tss_1500	NCBI
cg29794528_BC21	0.961898693936485	0.000112455641157668	0.993421613399166	0.00651216152695608	cg29794528	47663238	AAAAAACCTTAAAACCTAAAATCCAAACCCCCTAAACTTTCTATCACATC						cg	R	B	C	2	1	11	77953807	Mus musculus	mm10	AaAAACCTTaaAACCTAaAATCCAAACCCCCTaAaCTTTCTATCACATCr	CCCACTCCAGGGAGAAACCTTGGAACCTAGAATCCAAACCCCCTGAGCTTTCTATCACAT[CG]TCCCTTCCTCCAGGGCCGAGTATGGCAGTGCCCACACTGCTCCCAGAGGACAGACCCAGT	CCCACTCCAGGGAGAAACCTTGGAACCTAGAATCCAAACCCCCTGAGCTTTCTATCACAT[CG]TCCCTTCCTCCAGGGCCGAGTATGGCAGTGCCCACACTGCTCCCAGAGGACAGACCCAGT	GRCm10															FALSE	Sez6	XM_006532637.1	chr11	77930838	77979048	48211	+	tss_body	NCBI
cg29794634_BC11	0.023496850698142	0.0173270910017163	0.471414097533724	0.23383066544625	cg29794634	11754980	CATACTTAATATTCTTCTAACCAACCATTAAACCCCATCTCATACTTACA	98622900	CATACTTAATATTCTTCTAACCAACCGTTAAACCCCATCTCATACTTACG	T	Red	R	cg	R	B	C	1	1	11	77962700	Mus musculus	mm10	CATaCTTAATATTCTTCTAACCAACCrTTaaaCCCCATCTCATACTTACr	GAACTTGGGTAACATGCTTAATATTCTTCTAACCAACCGTTGGGCCCCATCTCATACTTA[CG]AGGAGGCAAGATGGGCTCTTCCTGTGTGAAGTGCCTAGTTTGGGGACTGTAGTATGCTAT	GAACTTGGGTAACATGCTTAATATTCTTCTAACCAACCGTTGGGCCCCATCTCATACTTA[CG]AGGAGGCAAGATGGGCTCTTCCTGTGTGAAGTGCCTAGTTTGGGGACTGTAGTATGCTAT	GRCm10															FALSE	Sez6	XM_006532637.1	chr11	77930838	77979048	48211	+	tss_body	NCBI
cg29794861_BC11	0.0833861391871445	0.0158410248269866	0.580840837765694	0.223410689988696	cg29794861	68716543	ATATCTAAAACAACAACACAATTCATAAAAATACTTTCAAAAAATCCACA	82769582	ATATCTAAAACGACAACGCAATTCGTAAAAATACTTTCAAAAAATCCACG	T	Red	R	cg	R	B	C	1	1	11	77976389	Mus musculus	mm10	aTaTCTaaaaCrACAaCrCAaTTCrTAaaAaTaCTTTCAAAaAATCCACr	AGGGCAGGCTCAGTGTCTGGGGCGACAGCGCAGTTCGTAGGAGTGCTTTCAAAGAATCCA[CG]GAACCCCGGGTTTAATGGACGGCACTGCATAAACCCAGCCTGGTGGTGCGCGCTGATATC	AGGGCAGGCTCAGTGTCTGGGGCGACAGCGCAGTTCGTAGGAGTGCTTTCAAAGAATCCA[CG]GAACCCCGGGTTTAATGGACGGCACTGCATAAACCCAGCCTGGTGGTGCGCGCTGATATC	GRCm10															FALSE	Sez6	XM_006532637.1	chr11	77930838	77979048	48211	+	tss_body	NCBI
cg29795843_BC11	0.905042121441686	0.0128728950914901	0.983850196043217	0.199549904390449	cg29795843	71777888	CATTAATTCCAAACAAACTAAAACTTACCAAAAATTACTACCATCACCCA	49748441	CGTTAATTCCGAACAAACTAAAACTTACCAAAAATTACTACCATCACCCG	G	Grn	G	cg	R	B	C	1	1	11	78038417	Mus musculus	mm10	CrTTAATTCCrAaCAaaCTAaaaCTTaCCAaaAATTACTaCCATCACCCr	GTGAGGCAGACCCGTTAATTCCGAGCAGGCTAGGGCTTGCCAGGAATTACTGCCATCACC[CG]CCCTGCAAACGCGGGTGCGGCCTCTACAGTTGGGTAACCCGGCTGTGGCCTGTACCGCTC	GTGAGGCAGACCCGTTAATTCCGAGCAGGCTAGGGCTTGCCAGGAATTACTGCCATCACC[CG]CCCTGCAAACGCGGGTGCGGCCTCTACAGTTGGGTAACCCGGCTGTGGCCTGTACCGCTC	GRCm10													chr11:78037972-78038225		FALSE	Flot2	XM_006532191.3	chr11	78037840	78060434	22595	+	tss_body	NCBI
cg29796426_BC21	0.0926278901875637	1.91254650766204e-07	0.591239174468323	6.57177060212327e-05	cg29796426	76668293	CCTAATAACCAAACTTCAATCCTCTACATCAACAACRAATACTCATAATC						cg	R	B	C	2	1	11	78094171	Mus musculus	mm10	CTAaTAaCCAAACTTCAaTCCTCTaCATCAaCAaCrAaTaCTCATAaTCr	CGGACATCGATCCTAGTAGCCAAACTTCAGTCCTCTGCATCAGCAGCGAGTGCTCATAGT[CG]CTGAACATTTCTCCAGCCCCTATACAACTATATTTTTTTTTAAAGATTTATTTATTTATT	CGGACATCGATCCTAGTAGCCAAACTTCAGTCCTCTGCATCAGCAGCGAGTGCTCATAGT[CG]CTGAACATTTCTCCAGCCCCTATACAACTATATTTTTTTTTAAAGATTTATTTATTTATT	GRCm10															FALSE	Fam222b	XM_006532962.2	chr11	78093165	78094465	1301	+	tss_1500	NCBI
cg29796436_TC11	0.818200248392323	0.000149389888031092	0.966990974648452	0.00818342651138435	cg29796436	4668324	CACCAAAATTCTAAATCCTACCTACACTTAAAAACCAAATCTTTTAAACA	44746256	CACCAAAATTCTAAATCCTACCTACACTTAAAAACCAAATCTTTTAAACG	A	Red	R	cg	F	T	C	1	1	11	78094388	Mus musculus	mm10	CACCAaAATTCTaaATCCTaCCTaCACTTAAAaACCAAATCTTTTAaaCr	AAAAGATCTGACTCCGTAGTCAGAGATGTACAGTAGGGAACGAGTCTGCAATTTCTTCCA[CG]CCTAAAAGATTTGGTCTTTAAGTGCAGGCAGGATCCAGAATTCTGGTGGGATAAATCTCA	AAAAGATCTGACTCCGTAGTCAGAGATGTACAGTAGGGAACGAGTCTGCAATTTCTTCCA[CG]CCTAAAAGATTTGGTCTTTAAGTGCAGGCAGGATCCAGAATTCTGGTGGGATAAATCTCA	GRCm10															FALSE	Fam222b	XM_006532962.2	chr11	78093165	78094465	1301	+	tss_1500	NCBI
cg29796438_TC21	0.417160176740664	0.0238795010397353	0.833969163772883	0.275232762697203	cg29796438	12654491	TTTATCATTACCTAATATCCTACTTCTCTAAATCTCAAATAAACATAACC						cg	F	T	C	2	1	11	78094549	Mus musculus	mm10	TTATCATTaCCTaATaTCCTaCTTCTCTaaaTCTCAAaTaaaCATaaCCr	CCTAAAAGGAAGGCTCAGTAGCCACATTCCCTAAGACCTAAAATATCCAAGGCCAGCGAG[CG]GCCATGCCCACTTGAGACCCAGAGAAGCAGGACATCAGGCAATGATAAAGACGTCCCCGG	CCTAAAAGGAAGGCTCAGTAGCCACATTCCCTAAGACCTAAAATATCCAAGGCCAGCGAG[CG]GCCATGCCCACTTGAGACCCAGAGAAGCAGGACATCAGGCAATGATAAAGACGTCCCCGG	GRCm10															FALSE	Fam222b	XM_006532962.2	chr11	78094465	78094665	201	+	tss_200	NCBI
cg29796773_BC11	0.0193747521967874	0.0197820946232887	0.457639527312051	0.25105848444214	cg29796773	66645147	AATAAAATTAATTACATTCCAACCCTTATCAACAAACATACAAAACTACA	60694415	AATAAAATTAATTACATTCCAACCCTTATCAACAAACATACAAAACTACG	T	Red	R	cg	R	B	C	1	1	11	78123010	Mus musculus	mm10	aATaAAaTTaaTTACATTCCAaCCCTTATCAaCAaACATACAaaACTACr	AACTCCACAATAGATGAAGTTGGTTACATTCCAGCCCTTATCAGCAGACATACAGGACTA[CG]GTTAACGCTTCCTTTCTGACCACTGGAACAACCACCTCTTGATTATTCATTATTTCTACA	AACTCCACAATAGATGAAGTTGGTTACATTCCAGCCCTTATCAGCAGACATACAGGACTA[CG]GTTAACGCTTCCTTTCTGACCACTGGAACAACCACCTCTTGATTATTCATTATTTCTACA	GRCm10															FALSE	Fam222b	XM_006532962.2	chr11	78094665	78157335	62671	+	tss_body	NCBI
cg29797358_TC21	0.475419411878383	0.0350515348460718	0.86057321791369	0.327142850149345	cg29797358	67749988	TACCCTAACTTTAAAAATTAAATTAAACTTCTCTTTCCCRCTAAAACTCC						cg	F	T	C	2	1	11	78165733	Mus musculus	mm10	aCCCTaaCTTTaAAAaTTAAATTAaaCTTCTCTTTCCCrCTaaAACTCCr	ACCTGATAGGCACCATCGTAACGCAAGGGGACCCGCTTCTGGAAGACTCTCGGCCACACT[CG]GAGTTCCAGCGGGAAAGAGAAGCCTAATTTAACTTTCAAAGCCAGGGCAGAGTTCGGAGT	ACCTGATAGGCACCATCGTAACGCAAGGGGACCCGCTTCTGGAAGACTCTCGGCCACACT[CG]GAGTTCCAGCGGGAAAGAGAAGCCTAATTTAACTTTCAAAGCCAGGGCAGAGTTCGGAGT	GRCm10			chr11:78164980-78165865	chr11	78164980	78165865	885	87	611	19.7	69	0.83			FALSE	Traf4	NM_009423.4	chr11	78165550	78165750	201	-	tss_200	NCBI
cg29797359_TC21	0.532250830175923	0.0372804784875014	0.884868672235394	0.336933571622642	cg29797359	38715940	TTAAAAATTAAATTAAACTTCTCTTTCCCRCTAAAACTCCRAATATAACC						cg	F	T	C	2	1	11	78165743	Mus musculus	mm10	TaAAAaTTAAATTAaaCTTCTCTTTCCCrCTaaAACTCCrAaTaTaaCCr	TTGTGGTGCGACCTGATAGGCACCATCGTAACGCAAGGGGACCCGCTTCTGGAAGACTCT[CG]GCCACACTCGGAGTTCCAGCGGGAAAGAGAAGCCTAATTTAACTTTCAAAGCCAGGGCAG	TTGTGGTGCGACCTGATAGGCACCATCGTAACGCAAGGGGACCCGCTTCTGGAAGACTCT[CG]GCCACACTCGGAGTTCCAGCGGGAAAGAGAAGCCTAATTTAACTTTCAAAGCCAGGGCAG	GRCm10			chr11:78164980-78165865	chr11	78164980	78165865	885	87	611	19.7	69	0.83			FALSE	Traf4	NM_009423.4	chr11	78165550	78165750	201	-	tss_200	NCBI
cg29797898_BC21	0.478462162905109	0.0345186964714788	0.861576092781341	0.325282193083024	cg29797898	61661390	RAAACAAAAAACRACCCTTCTCCAAAAATTTCCRAAAATCRTATTACAAC						cg	R	B	C	2	1	11	78188774	Mus musculus	mm10	aaaCAaaaaaCraCCCTTCTCCAaaAATTTCCraaaATCrTaTTaCAACr	CGACGGGGTGCGGGGCAGGGGGCGGCCCTTCTCCAGGAATTTCCGGGGATCGTGTTGCAA[CG]CTCGCAGAGTGGGACGGCGGGCCTCGCTGCGCGTCTAGGGTTGTCGCCCCCTCCTCTCAC	CGACGGGGTGCGGGGCAGGGGGCGGCCCTTCTCCAGGAATTTCCGGGGATCGTGTTGCAA[CG]CTCGCAGAGTGGGACGGCGGGCCTCGCTGCGCGTCTAGGGTTGTCGCCCCCTCCTCTCAC	GRCm10			chr11:78188606-78189478	chr11	78188606	78189478	872	97	630	22.2	72.2	0.86			FALSE	Rab34	NM_001159482.1	chr11	78188426	78192193	3768	+	tss_body	NCBI
cg29798724_BC21	0.308338947864374	0.00459170579781704	0.771823165608039	0.107770245729153	cg29798724	7668147	AAATTCAAATTAAAAAATCTTCTCTTCCATCTTAACRTAATTCTACCCTC						cg	R	B	C	2	1	11	78245959	Mus musculus	mm10	aATTCAaaTTAAaaAaTCTTCTCTTCCATCTTaaCrTAaTTCTACCCTCr	AGGAACCATAAAGATTCAGGTTAAGGAGTCTTCTCTTCCATCTTGGCGTAGTTCTACCCT[CG]GCTTCCGGTTCCGGGGACGGGCCTAATTTTCTTGGATGATTAGTTCTCTCGGATCTAGGA	AGGAACCATAAAGATTCAGGTTAAGGAGTCTTCTCTTCCATCTTGGCGTAGTTCTACCCT[CG]GCTTCCGGTTCCGGGGACGGGCCTAATTTTCTTGGATGATTAGTTCTCTCGGATCTAGGA	GRCm10			chr11:78245771-78246299	chr11	78245771	78246299	528	38	306	14.4	58	0.87			FALSE	Sdf2	NM_009143.3	chr11	78245745	78255496	9752	+	tss_body	NCBI
cg29800012_TC11	0.62871607941133	0.0258218158385411	0.91972957100707	0.285277059854122	cg29800012	61656344	AAACATAACCAAAACAAAACAACACCTAAAACCCAACCAAAAATAAAACA	33658100	AAACGTAACCAAAACGAAACGACACCTAAAACCCGACCGAAAATAAAACG	T	Red	R	cg	F	T	C	1	1	11	78343479	Mus musculus	mm10	aaaCrTaACCAAaaCraaACraCACCTaaaaCCCraCCraaaaTaaaaCr	CCGCTGCCACCGCCGCCGCTGCTTGCGCCGGCTGGAGCCAGGGGAAGGGGGAGCGTCCGC[CG]CCCCACCCCCGGCCGGGCCCCAGGTGCCGTCCCGCCTTGGTCACGCCCACGGGAGGCGGG	CCGCTGCCACCGCCGCCGCTGCTTGCGCCGGCTGGAGCCAGGGGAAGGGGGAGCGTCCGC[CG]CCCCACCCCCGGCCGGGCCCCAGGTGCCGTCCCGCCTTGGTCACGCCCACGGGAGGCGGG	GRCm10			chr11:78343381-78343848	chr11	78343381	78343848	467	49	308	21	66	1.01			FALSE	Unc119	NM_011676.3	chr11	78343294	78343494	201	+	tss_200	NCBI
cg29800701_BC21	0.0534365346645485	1.44781578636268e-07	0.538993918447751	5.64221489042323e-05	cg29800701	21752292	TCCCRAAACAAAAATACAAAATCRACTAACRCATACRAAATCATATATTC						cg	R	B	C	2	1	11	78397554	Mus musculus	mm10	CCCraaACAaAaaTaCAaAATCraCTaaCrCATaCrAAATCATaTATTCr	CAAACTCCAAGTCCCGGGACAGAGGTGCAGAATCGGCTGGCGCATGCGAAATCATGTATT[CG]TGTGTTTGCCTACATCCTGTATGTGTGCTCTCCGGTGAAGAGGAAGATGCTCGTGTCTCC	CAAACTCCAAGTCCCGGGACAGAGGTGCAGAATCGGCTGGCGCATGCGAAATCATGTATT[CG]TGTGTTTGCCTACATCCTGTATGTGTGCTCTCCGGTGAAGAGGAAGATGCTCGTGTCTCC	GRCm10			chr11:78397416-78397652	chr11	78397416	78397652	236	17	141	14.4	59.7	0.82			FALSE	Slc13a2os	NR_003282.2	chr11	78394484	78405657	11174	+	tss_body	NCBI
cg29801160_BC21	0.805524388607106	1.10554053974459e-05	0.963912463618436	0.00103871573819151	cg29801160	47635189	CAATCAATCACCTCCCRAAACAAAAAATCAAAACRCTTAAATAATAAACC						cg	R	B	C	2	1	11	78436237	Mus musculus	mm10	AATCAATCACCTCCCraAACAaaAAaTCAAaaCrCTTAaATaaTAAACCr	TCATCATCAATCAATCAATCACCTCCCGGAACAGGAAGTCAAGGCGCTTAGATGGTAAAC[CG]GCTCTTGAAGCATGTTGATAGCATATATTACCCGAGGCGTCCAGCAGGGGGCGTGATCCT	TCATCATCAATCAATCAATCACCTCCCGGAACAGGAAGTCAAGGCGCTTAGATGGTAAAC[CG]GCTCTTGAAGCATGTTGATAGCATATATTACCCGAGGCGTCCAGCAGGGGGCGTGATCCT	GRCm10															FALSE
cg29801452_BC21	0.679780009660856	0.0179256939991982	0.933809462669913	0.238281560330012	cg29801452	9710157	AAAACTAACCCTAAAAAAAACTCTAACTATACAACTATAAAATAATCATC						cg	R	B	C	2	1	11	78463629	Mus musculus	mm10	AaaCTAACCCTAAaaaaAACTCTAaCTATaCAaCTATAaaATaaTCATCr	ACAAAGGTTTGGAGGCTAACCCTAAGGGGAACTCTAGCTATGCAGCTATAGGATGGTCAT[CG]TCCACGCTGGGGTGACCCTTTCTGGTGATTGTCTCCATGCTCCAATAAACTTGCGTGTCT	ACAAAGGTTTGGAGGCTAACCCTAAGGGGAACTCTAGCTATGCAGCTATAGGATGGTCAT[CG]TCCACGCTGGGGTGACCCTTTCTGGTGATTGTCTCCATGCTCCAATAAACTTGCGTGTCT	GRCm10	chr11:78465658-78466108														FALSE	chr11-78465658-78466108		chr11	78461658	78463658	2001	*	NShelf	UCSC
cg29801842_TC21	0.943426540564325	0.00264157469671655	0.99031614634589	0.0744070197292176	cg29801842	36767889	AACATCAATACCTTAATCTTTCCCTATAAACTCTTAATAACAACCTCTAC						cg	F	T	C	2	1	11	78490605	Mus musculus	mm10	ACATCAaTACCTTaaTCTTTCCCTaTAaaCTCTTaATaaCAaCCTCTaCr	GGTGCTGTTGCTCGATTCGTCGCGTTTGGAGGCTCAGTGCATAGGAGCATTCTACCTGTG[CG]CAGAGGCTGCCATCAAGAGCCTACAGGGAAAGACCAAGGTACTGATGTTAGAGAAGGGAA	GGTGCTGTTGCTCGATTCGTCGCGTTTGGAGGCTCAGTGCATAGGAGCATTCTACCTGTG[CG]CAGAGGCTGCCATCAAGAGCCTACAGGGAAAGACCAAGGTACTGATGTTAGAGAAGGGAA	GRCm10		chr11:78490642-78491181												chr11:78487826-78488120	FALSE	Sarm1	NM_001168521.1	chr11	78472329	78497754	25426	-	tss_body	NCBI
cg29801846_TC11	0.580562382087664	0.00223517401698865	0.902952155209991	0.0658423691434026	cg29801846	90612183	AAACCAAAATCATAAACCAAACAACCTACAAAACCTAATACTATTACTCA	51699417	AAACCAAAATCGTAAACCAAACGACCTACAAAACCTAATACTATTACTCG	T	Red	R	cg	F	T	C	1	1	11	78490653	Mus musculus	mm10	AAaCCAaaaTCrTaaACCAaACrACCTaCAaAaCCTaaTaCTaTTaCTCr	TGGCAGCCTCTGCGCACAGGTAGAATGCTCCTATGCACTGAGCCTCCAAACGCGACGAAT[CG]AGCAACAGCACCAGGCTCTGCAGGTCGTCTGGTCCACGACCCTGGCTTGTGTCACTGGCA	TGGCAGCCTCTGCGCACAGGTAGAATGCTCCTATGCACTGAGCCTCCAAACGCGACGAAT[CG]AGCAACAGCACCAGGCTCTGCAGGTCGTCTGGTCCACGACCCTGGCTTGTGTCACTGGCA	GRCm10			chr11:78490642-78491181	chr11	78490642	78491181	539	62	366	23	67.9	1.01		chr11:78487826-78488120	FALSE	Sarm1	NM_001168521.1	chr11	78472329	78497754	25426	-	tss_body	NCBI
cg29801892_BC11	0.0657248595147397	0.00186706462902192	0.557116783509675	0.0578802898647607	cg29801892	58703940	AACTAACACAAAACATAACAAACATCTTAAAACACATATTCAAACACTCA	2605369	AACTAACACGAAACGTAACGAACATCTTAAAACACATATTCAAACACTCG	T	Red	R	cg	R	B	C	1	1	11	78491071	Mus musculus	mm10	AACTaaCACrAAaCrTaaCraaCATCTTaaAaCACATaTTCAAaCACTCr	GCGAGCCTGTGGAACTGGCACGAAGCGTGGCGGGCATCTTGGAGCACATGTTCAAGCACT[CG]GAGGAGACGTGCCAGCGGCTGGTGGCGGCCGGAGGCCTCGACGCGGTGCTGTACTGGTGC	GCGAGCCTGTGGAACTGGCACGAAGCGTGGCGGGCATCTTGGAGCACATGTTCAAGCACT[CG]GAGGAGACGTGCCAGCGGCTGGTGGCGGCCGGAGGCCTCGACGCGGTGCTGTACTGGTGC	GRCm10			chr11:78490642-78491181	chr11	78490642	78491181	539	62	366	23	67.9	1.01		chr11:78487826-78488120	FALSE	Sarm1	NM_001168521.1	chr11	78472329	78497754	25426	-	tss_body	NCBI
cg29802140_BC21	0.0634976364121862	0.0133527039004902	0.55390734724733	0.203241262695766	cg29802140	60682967	RCACCAAACTCAAACCTTAAAATTTTAAACCRCTCAAAATAAATAACTCC						cg	R	B	C	2	1	11	78503448	Mus musculus	mm10	CACCAaACTCAaaCCTTAaaaTTTTAAaCCrCTCAaAaTaaaTaaCTCCr	GCTGTTTCCCCGCACCAGACTCAGGCCTTAGGGTTTTAAGCCGCTCAGAGTGGGTGGCTC[CG]CCTCTGGAGGGAAGAGGCTTGGCATTCATTCAAGAGAGGTTGAGAAGTAGGAAACATGGC	GCTGTTTCCCCGCACCAGACTCAGGCCTTAGGGTTTTAAGCCGCTCAGAGTGGGTGGCTC[CG]CCTCTGGAGGGAAGAGGCTTGGCATTCATTCAAGAGAGGTTGAGAAGTAGGAAACATGGC	GRCm10															FALSE	Sebox	NM_008759.2	chr11	78503312	78503512	201	+	tss_200	NCBI
cg29802242_BC21	0.341862356177448	0.00797639681805275	0.792434076786402	0.151846745097667	cg29802242	90707267	AAATCACCTAATCAAAACRTAAAACAAAAATAACRTCTTCCTTACTTACC						cg	R	B	C	2	1	11	78512086	Mus musculus	mm10	aATCACCTaATCAaAaCrTaAaaCAaAAATaaCrTCTTCCTTaCTTaCCr	GTCCGAGTTTGGGATCACCTGATCAGAGCGTGAGGCAGAAATGGCGTCTTCCTTGCTTGC[CG]GCGAACGACTGGTTCGCGCTTTGGGTCCTGGCGGAGAACTGGAACGGGAGCAGCTCCCCC	GTCCGAGTTTGGGATCACCTGATCAGAGCGTGAGGCAGAAATGGCGTCTTCCTTGCTTGC[CG]GCGAACGACTGGTTCGCGCTTTGGGTCCTGGCGGAGAACTGGAACGGGAGCAGCTCCCCC	GRCm10			chr11:78511866-78512482	chr11	78511866	78512482	616	52	365	16.9	59.3	0.97			TRUE	Tmem199	NM_199199.3	chr11	78507054	78512168	5115	-	tss_body	NCBI
cg29802289_BC21	0.472401985556836	0.00859291148635582	0.859215781955274	0.158595599709722	cg29802289	79781470	ACCCAAACAAAATCAAACCTCCTAACTTCCTTAATAACTAAATAAAAAAC						cg	R	B	C	2	1	11	78512523	Mus musculus	mm10	CCCAAACAaAaTCAaaCCTCCTaaCTTCCTTAaTAaCTAaaTAaAAAACr	GCACTCCGGCTGCCCAAACAGAGTCAGGCCTCCTGGCTTCCTTAGTAGCTAGGTAGAAAA[CG]CTCCCTAGATTCTGGGCCCGGCTCCCTGGCCCCCTCTCTCCGTCCCTCACCGGGACGACA	GCACTCCGGCTGCCCAAACAGAGTCAGGCCTCCTGGCTTCCTTAGTAGCTAGGTAGAAAA[CG]CTCCCTAGATTCTGGGCCCGGCTCCCTGGCCCCCTCTCTCCGTCCCTCACCGGGACGACA	GRCm10													chr11:78511866-78512482		FALSE	Poldip2	NM_026389.3	chr11	78512295	78522736	10442	+	tss_body	NCBI
cg29802631_BC21	0.439951007444677	0.0489471066505233	0.844409526437698	0.376989967116282	cg29802631	60688488	ATTTCCCAACAAACACCRCAAAATAAACRAATACTAATACTTCTAAACTC						cg	R	B	C	2	1	11	78536457	Mus musculus	mm10	TTTCCCAaCAAaCACCrCAaaaTaaaCraATaCTaaTaCTTCTaaACTCr	GTGTTGCATCTATTTCCCAGCAAGCACCGCAGGGTGGGCGGATGCTGGTGCTTCTGGACT[CG]GGGGTGACGTGTGGCTCCTAGATCTTGTCTCCGTGGCAGCAGCCGGTTGCAGTTGCCGGA	GTGTTGCATCTATTTCCCAGCAAGCACCGCAGGGTGGGCGGATGCTGGTGCTTCTGGACT[CG]GGGGTGACGTGTGGCTCCTAGATCTTGTCTCCGTGGCAGCAGCCGGTTGCAGTTGCCGGA	GRCm10			chr11:78536006-78536748	chr11	78536006	78536748	742	62	465	16.7	62.7	0.85			FALSE	Tnfaip1	NM_009395.4	chr11	78536260	78536460	201	-	tss_200	NCBI
cg29802751_BC11	0.960977979490982	0.00956702502544529	0.993262379847072	0.169286486493741	cg29802751	70769273	AACATATTACTATACATACTACTATAAAACTACAATACCAACTACTTACA	91767318	AACATATTACTATACATACTACTATAAAACTACAATACCAACTACTTACG	T	Red	R	cg	R	B	C	1	1	11	78544158	Mus musculus	mm10	aaCATaTTACTaTACATaCTACTaTAaAaCTaCAaTaCCAaCTaCTTACr	AGCACAAACCGAGGCATGTTACTGTACATGCTACTGTAGAGCTGCAGTGCCAGCTGCTTA[CG]AGATTTTCAGGATGCTATTCCTCTACCAGGTTTTGGTAAGAAAATTAAAAACCCATCCTG	AGCACAAACCGAGGCATGTTACTGTACATGCTACTGTAGAGCTGCAGTGCCAGCTGCTTA[CG]AGATTTTCAGGATGCTATTCCTCTACCAGGTTTTGGTAAGAAAATTAAAAACCCATCCTG	GRCm10															FALSE	Tmem97	NM_133706.2	chr11	78541816	78550735	8920	-	tss_body	NCBI
cg29802855_TC21	0.578160042205725	0.00159176747111116	0.902061716372878	0.0515974966497687	cg29802855	56611965	CCAACAACCAATAAAAACAACAAATAAACCATCATTCAAACTATAACCCC						cg	F	T	C	2	1	11	78550839	Mus musculus	mm10	CAaCAaCCAATaaAAACAACAaaTAaaCCATCATTCAAACTATAaCCCCr	AAGGGGAAAAACAGAAGCGGCTCGTGAGTGGGTGGAGGCCCTCGTGGCCCGCCCATATAG[CG]GGGCTATAGTTTGAATGATGGCCTACCTGTTGTTTCCATTGGCTGCTGGGAGTACCGCGT	AAGGGGAAAAACAGAAGCGGCTCGTGAGTGGGTGGAGGCCCTCGTGGCCCGCCCATATAG[CG]GGGCTATAGTTTGAATGATGGCCTACCTGTTGTTTCCATTGGCTGCTGGGAGTACCGCGT	GRCm10			chr11:78550432-78551076	chr11	78550432	78551076	644	54	413	16.8	64.1	0.82			FALSE	Tmem97	NM_133706.2	chr11	78550735	78550935	201	-	tss_200	NCBI
cg29802928_TC11	0.69101542772072	9.75987092113387e-07	0.937068518312636	0.00018217220797114	cg29802928	59810947	AAATATAAATCTATCTATCCATAAATCACAAAAATATTCAAATCTCACCA	87766585	AAATATAAATCTATCTATCCGTAAATCACAAAAATATTCAAATCTCACCG	A	Red	R	cg	F	T	C	1	1	11	78557533	Mus musculus	mm10	AAaTATaAATCTaTCTaTCCrTaAaTCACAaaAaTaTTCAaATCTCACCr	AGCGTCACCGAGAAGGAATGCAGGTGTGAGGTGAGATTTGACTTCCAGTGCTTTAGGAAA[CG]GTGAGATCTGAACACTCCTGTGACTCACGGACAGACAGATTCATACTTCAGAGTGAAACC	AGCGTCACCGAGAAGGAATGCAGGTGTGAGGTGAGATTTGACTTCCAGTGCTTTAGGAAA[CG]GTGAGATCTGAACACTCCTGTGACTCACGGACAGACAGATTCATACTTCAGAGTGAAACC	GRCm10															FALSE
cg29805460_BC21	0.00850893254420399	0.000914426957164171	0.391654198941773	0.0338784263803107	cg29805460	90637930	AAAAAACCRTAAAACACTAATCACCTAACTCTACTAAAATATACTCATCC						cg	R	B	C	2	1	11	78837975	Mus musculus	mm10	AaAaACCrTaAaaCACTaaTCACCTAaCTCTaCTaAaaTaTaCTCATCCr	AGCCCAGTCCCAAGAGACCGTGAGGCACTGGTCACCTAGCTCTGCTGAGGTGTGCTCATC[CG]GCCCACCCTGCTCTTAGACCACAGCTTTGGAGCCCTAGTTTATTTGGCAGCGGAACTGTC	AGCCCAGTCCCAAGAGACCGTGAGGCACTGGTCACCTAGCTCTGCTGAGGTGTGCTCATC[CG]GCCCACCCTGCTCTTAGACCACAGCTTTGGAGCCCTAGTTTATTTGGCAGCGGAACTGTC	GRCm10															FALSE	Lyrm9	NM_001076681.2	chr11	78826594	78843899	17306	+	tss_body	NCBI
cg29805472_BC21	0.872221919201773	0.000277320031266869	0.978017154544941	0.0133511143878684	cg29805472	76602347	TATCAACCATTTATTAAAAAAATACCTCACAAACACCTATAAACCAATCC						cg	R	B	C	2	1	11	78838509	Mus musculus	mm10	ATCAACCATTTATTAAaAAAATACCTCACAaACACCTATAaaCCAATCCr	TGGGCCCTCCATATCAACCATTTATTAAGAAAATACCTCACAGACACCTATAGGCCAATC[CG]GTAGAAGCTGAGGGTGCCTCTTCCCAGGTGGCTCGAGTTTGTGTGAAGTTGATCAAGACT	TGGGCCCTCCATATCAACCATTTATTAAGAAAATACCTCACAGACACCTATAGGCCAATC[CG]GTAGAAGCTGAGGGTGCCTCTTCCCAGGTGGCTCGAGTTTGTGTGAAGTTGATCAAGACT	GRCm10															FALSE	Lyrm9	NM_001076681.2	chr11	78826594	78843899	17306	+	tss_body	NCBI
cg29806903_TC21	0.205341844448438	0.0497687473647997	0.698909374906671	0.379136774078254	cg29806903	37810930	ATAAATAATACAAACTAACCAATAAACAACATTCCTCCATAATTCTCTAC						cg	F	T	C	2	1	11	78973734	Mus musculus	mm10	TaaaTaaTaCAAaCTAaCCAaTAAaCAaCATTCCTCCATaaTTCTCTaCr	AGGCAAGGGTTCATTTAGCGTATAGGTTACATCATTAAAAGAAGCCAAGGCAGGAAGTGA[CG]CAGAGAACCATGGAGGAATGCTGCTTACTGGCTAGCTTGCACCACCCACAGTGGGCTGGG	AGGCAAGGGTTCATTTAGCGTATAGGTTACATCATTAAAAGAAGCCAAGGCAGGAAGTGA[CG]CAGAGAACCATGGAGGAATGCTGCTTACTGGCTAGCTTGCACCACCCACAGTGGGCTGGG	GRCm10															FALSE	Lgals9	NM_010708.2	chr11	78962978	78984924	21947	-	tss_body	NCBI
cg29807417_BC21	0.448951666229118	0.000357836227879233	0.848327013581595	0.0162710554264846	cg29807417	98664271	TTAAAAATCRACTAAATAAATACTCCCTCCTTCTATAAACCATCCTAAAC						cg	R	B	C	2	1	11	79019526	Mus musculus	mm10	TaaAAaTCraCTaAaTAAaTACTCCCTCCTTCTaTaAACCATCCTaAaCr	CCTGGGCACTTTTGGAAGTCGGCTGAGTAAGTACTCCCTCCTTCTGTGAACCATCCTGAG[CG]CCTCTGTCTAGAGTGTCTGAGGGCGCCCTCTGCTGGACATGCATCAGACCACAATCCAAG	CCTGGGCACTTTTGGAAGTCGGCTGAGTAAGTACTCCCTCCTTCTGTGAACCATCCTGAG[CG]CCTCTGTCTAGAGTGTCTGAGGGCGCCCTCTGCTGGACATGCATCAGACCACAATCCAAG	GRCm10															FALSE	Ksr1	XM_006532338.3	chr11	79013439	79060098	46660	-	tss_body	NCBI
cg29807430_TC21	0.351714412600017	2.32988775353378e-07	0.798630406019319	7.26785237470214e-05	cg29807430	51773970	AAATACAAAATTCTTAAAAAACATAAAAAACRACCCTACCACTAAAAAAC						cg	F	T	C	2	1	11	79020036	Mus musculus	mm10	AATaCAaaaTTCTTaaAAAaCATAaAaAACraCCCTaCCACTAaaaaaCr	CTCAGCGGCTGCTCCTGTATTTAGTCCTGCCTGTCCAGTCTCTGCTCTGGAACGCTGAGG[CG]CCCCCTAGTGGCAGGGCCGTTCTCTATGCTTTCCAAGAACCCTGCATTTACCTTCAGATG	CTCAGCGGCTGCTCCTGTATTTAGTCCTGCCTGTCCAGTCTCTGCTCTGGAACGCTGAGG[CG]CCCCCTAGTGGCAGGGCCGTTCTCTATGCTTTCCAAGAACCCTGCATTTACCTTCAGATG	GRCm10															FALSE	Ksr1	XM_006532338.3	chr11	79013439	79060098	46660	-	tss_body	NCBI
cg29807431_BC21	0.235354499954595	0.0182451140921491	0.721368916307565	0.240827541615891	cg29807431	43796212	AACRACTACTCCTATATTTAATCCTACCTATCCAATCTCTACTCTAAAAC						cg	R	B	C	2	1	11	79020044	Mus musculus	mm10	aCraCTaCTCCTaTATTTAaTCCTaCCTaTCCAaTCTCTaCTCTaaAACr	TGAGGGTTCTCAGCGGCTGCTCCTGTATTTAGTCCTGCCTGTCCAGTCTCTGCTCTGGAA[CG]CTGAGGCGCCCCCTAGTGGCAGGGCCGTTCTCTATGCTTTCCAAGAACCCTGCATTTACC	TGAGGGTTCTCAGCGGCTGCTCCTGTATTTAGTCCTGCCTGTCCAGTCTCTGCTCTGGAA[CG]CTGAGGCGCCCCCTAGTGGCAGGGCCGTTCTCTATGCTTTCCAAGAACCCTGCATTTACC	GRCm10															FALSE	Ksr1	XM_006532338.3	chr11	79013439	79060098	46660	-	tss_body	NCBI
cg29807762_TC21	0.028434144128752	0.0160315735731429	0.486582710902775	0.224741075189508	cg29807762	93774882	AAAAACACTCTTAACACAACAAAATAACTAAAAACAACCTTTATACAACC						cg	F	T	C	2	1	11	79039323	Mus musculus	mm10	aaAACACTCTTAACACAaCAaAATaACTAaAaACAaCCTTTaTaCAaCCr	CCCACCTAACTCCTGGAGGTGGATGTGATCCTCAAGTGAGATTTGTGGGTGTGTTACACA[CG]GCTGCACAAAGGCTGTCTCTAGTCATTCTGCTGTGTTAAGAGTGTTCCCCTGAAAATGAA	CCCACCTAACTCCTGGAGGTGGATGTGATCCTCAAGTGAGATTTGTGGGTGTGTTACACA[CG]GCTGCACAAAGGCTGTCTCTAGTCATTCTGCTGTGTTAAGAGTGTTCCCCTGAAAATGAA	GRCm10															FALSE	Ksr1	XM_006532338.3	chr11	79013439	79060098	46660	-	tss_body	NCBI
cg29809370_BC21	0.49169013727167	0.00055825139091137	0.867472289727531	0.0232245891653905	cg29809370	46733497	TTAATAAACCACTTTAAACTAAAAAACCCTTCCCTAACTATATTTACTAC						cg	R	B	C	2	1	11	79155528	Mus musculus	mm10	TAATaAaCCACTTTAAaCTAAAAAaCCCTTCCCTaACTaTaTTTACTaCr	CCTTGTTGAAATTAATGAGCCACTTTAAGCTAAAAAGCCCTTCCCTGACTGTGTTTACTG[CG]CCCTCACCAGGACAGCCTGAGCTTGGTCCCATAGTTCACAGGTGTCCACTGTCTTTCCTG	CCTTGTTGAAATTAATGAGCCACTTTAAGCTAAAAAGCCCTTCCCTGACTGTGTTTACTG[CG]CCCTCACCAGGACAGCCTGAGCTTGGTCCCATAGTTCACAGGTGTCCACTGTCTTTCCTG	GRCm10															FALSE
cg29810791_TC21	0.0957429066553504	0.000295586091680887	0.594917049016323	0.0140791791655238	cg29810791	60664307	TACTTTTTACCTTATTTATCAAACATAAAACCTTTACTCCCCTAATAAAC						cg	F	T	C	2	1	11	79296259	Mus musculus	mm10	aCTTTTTACCTTATTTaTCAAACATAAAACCTTTACTCCCCTaATaaaCr	TTACACTCACCCTGAGTATAAAACCACCCCACATGTCACCTGCTACCAAGCAATTTCCTT[CG]CCCATCAGGGGAGTAAAGGTTTTATGTTTGACAAATAAGGTAAAAAGCACACAGTACAAG	TTACACTCACCCTGAGTATAAAACCACCCCACATGTCACCTGCTACCAAGCAATTTCCTT[CG]CCCATCAGGGGAGTAAAGGTTTTATGTTTGACAAATAAGGTAAAAAGCACACAGTACAAG	GRCm10															FALSE		ENSMUST00000068448.2	chr11	79296178	79296906	729	-	tss_body	UCSC
cg29811110_BC21	0.0461227231310097	0.0419240069318364	0.526750727846096	0.353561848699068	cg29811110	61749346	RAATTTCCTATTCAAAACCAAAACTATCTAAAAACAATAACCAACCCTCC						cg	R	B	C	2	1	11	79325853	Mus musculus	mm10	aATTTCCTATTCAAAaCCAaaACTaTCTAAaaaCAaTaaCCAaCCCTCCr	TGGGGAGGAACGGATTTCCTATTCAAAGCCAGGACTGTCTAAGGGCAGTGGCCAGCCCTC[CG]GCTGCGGTGTAGAGGCAGTGCCAAGAGGAAGGAGGTTGATGAAGGATGAGATTTGCACAG	TGGGGAGGAACGGATTTCCTATTCAAAGCCAGGACTGTCTAAGGGCAGTGGCCAGCCCTC[CG]GCTGCGGTGTAGAGGCAGTGCCAAGAGGAAGGAGGTTGATGAAGGATGAGATTTGCACAG	GRCm10															FALSE	Gm30561	XR_880031.1	chr11	79305518	79326136	20619	+	tss_body	NCBI
cg29811265_BC21	0.535116512099019	0.0421845451954813	0.885630116404436	0.354390336960938	cg29811265	44752462	AATTAAAATATCCTAAAACTAAACTTTCTCTCCRACCRCTAATCTCTATC						cg	R	B	C	2	1	11	79339274	Mus musculus	mm10	aTTAaaaTaTCCTaAaaCTAaaCTTTCTCTCCrACCrCTaATCTCTaTCr	CCGGGGTTAGAAGTTAGGGTGTCCTGAGGCTAGGCTTTCTCTCCGACCGCTGATCTCTGT[CG]CTGATCTGTCCCGGAGGCTGGAGTCAGTCTCTCTCCGCTTTCTTCACTTAAAAATGTAAG	CCGGGGTTAGAAGTTAGGGTGTCCTGAGGCTAGGCTTTCTCTCCGACCGCTGATCTCTGT[CG]CTGATCTGTCCCGGAGGCTGGAGTCAGTCTCTCTCCGCTTTCTTCACTTAAAAATGTAAG	GRCm10			chr11:79339192-79340229	chr11	79339192	79340229	1037	81	586	15.6	56.5	0.99			FALSE	Nf1	XM_006532441.3	chr11	79338388	79578396	240009	+	tss_body	NCBI
cg29812596_TC21	0.679485948577565	0.0459615234292114	0.933794899530292	0.367895497394487	cg29812596	75806976	AATAACAACTAATACAAATTCTATCTCATCCAATAAAAATATACCATTAC						cg	F	T	C	2	1	11	79526739	Mus musculus	mm10	ATAaCAACTaaTACAaaTTCTATCTCATCCAaTaAaAATaTACCATTaCr	TTTAAGCCCTTAGAGCCAAGCAGATGTCAAATTCCCAATGTGTAGAATTCAACTATGTAA[CG]CAATGGTACATTCTCACTGGATGAGATAGAACCTGTACCAGTTGCTATCTTAGTACAGCT	TTTAAGCCCTTAGAGCCAAGCAGATGTCAAATTCCCAATGTGTAGAATTCAACTATGTAA[CG]CAATGGTACATTCTCACTGGATGAGATAGAACCTGTACCAGTTGCTATCTTAGTACAGCT	GRCm10															FALSE	Nf1	XM_006532441.3	chr11	79338388	79578396	240009	+	tss_body	NCBI
cg29812640_TC21	0.577387660632139	0.00157960993171893	0.901673513989915	0.0512858752132967	cg29812640	59729499	CTAAACAAATCAATCTTTACTTTCCCCRTAACATATAATTAAATTACAAC						cg	F	T	C	2	1	11	79530541	Mus musculus	mm10	TaaACAAaTCAaTCTTTaCTTTCCCCrTaACATaTAaTTaAaTTaCAaCr	GGATATGTACAGCTAGCTTTCCACTCTTAAAACCAAACCACAGATGACACATTTCCTTTC[CG]CTGCAACTCAACTACATGTCACGGGGAAAGCAAAGACTGACTTGTCCAGCTGGCAATGGG	GGATATGTACAGCTAGCTTTCCACTCTTAAAACCAAACCACAGATGACACATTTCCTTTC[CG]CTGCAACTCAACTACATGTCACGGGGAAAGCAAAGACTGACTTGTCCAGCTGGCAATGGG	GRCm10															FALSE	Nf1	XM_006532441.3	chr11	79338388	79578396	240009	+	tss_body	NCBI
cg29812649_TC21	0.0240470336748058	0.00586597434508325	0.472887551275844	0.125601762948707	cg29812649	11607868	ATCATCAAAAAAATCTATCTAATTTCACACAAAACCRTATAATCCATCCC						cg	F	T	C	2	1	11	79531031	Mus musculus	mm10	TCATCAaAaaAaTCTATCTaATTTCACACAAAACCrTaTAATCCATCCCr	CTTGTAGGGTGTGGTGTGTGCAGTTGTGTCATTGCCTCAGATTAGACACGTCTGTTCGTC[CG]GGATGGATTACACGGTTTTGTGTGAAATCAGATAGACTCCTCTGATGATCTCCTTGGTTC	CTTGTAGGGTGTGGTGTGTGCAGTTGTGTCATTGCCTCAGATTAGACACGTCTGTTCGTC[CG]GGATGGATTACACGGTTTTGTGTGAAATCAGATAGACTCCTCTGATGATCTCCTTGGTTC	GRCm10															FALSE	Nf1	XM_006532441.3	chr11	79338388	79578396	240009	+	tss_body	NCBI
cg29813245_TC21	0.46381531614482	4.21834974374173e-06	0.855456709938745	0.000500540717663554	cg29813245	59797426	TAAAAATAACRCCTCCTATAAAAAATCTCCTTCTTATTAACTACTCCTCC						cg	F	T	C	2	1	11	79589449	Mus musculus	mm10	aaAaaTaaCrCCTCCTATAaaAAaTCTCCTTCTTaTTaaCTaCTCCTCCr	AGCTTGTCTCTGACCCTTCCTTCATTCGCGAGGTTGCATTAGGATCCTTGCTCTGGAGCA[CG]GAGGAGCAGCCAACAAGAAGGAGACTTCCTATAGGAGGCGCCACCTCCACAGAATCTGCA	AGCTTGTCTCTGACCCTTCCTTCATTCGCGAGGTTGCATTAGGATCCTTGCTCTGGAGCA[CG]GAGGAGCAGCCAACAAGAAGGAGACTTCCTATAGGAGGCGCCACCTCCACAGAATCTGCA	GRCm10		chr11:79590882-79591553													FALSE	chr11-79590882-79591553		chr11	79588882	79590882	2001	*	NShore	UCSC
cg29813248_BC11	0.914939478411397	3.33761630559647e-06	0.985693488086022	0.000426233041877529	cg29813248	8767562	AAATACCTTAATTCCCTCCTACCTCCAAACCTAAAATAACTAACTCTACA	54736393	AAATACCTTAATTCCCTCCTACCTCCAAACCTAAAATAACTAACTCTACG	G	Grn	G	cg	R	B	C	1	1	11	79589549	Mus musculus	mm10	AAATACCTTAaTTCCCTCCTaCCTCCAaaCCTaaaaTaACTaaCTCTaCr	CCTGCCTCTCGGAAATACCTTAGTTCCCTCCTGCCTCCAGGCCTGGGGTGACTGGCTCTG[CG]CCTTGTCTCTTCCAACTCCTGTGGCCCATTTGCTCGATTGCAGATTCTGTGGAGGTGGCG	CCTGCCTCTCGGAAATACCTTAGTTCCCTCCTGCCTCCAGGCCTGGGGTGACTGGCTCTG[CG]CCTTGTCTCTTCCAACTCCTGTGGCCCATTTGCTCGATTGCAGATTCTGTGGAGGTGGCG	GRCm10		chr11:79590882-79591553													FALSE	Rab11fip4	XM_006533403.1	chr11	79589520	79590820	1301	+	tss_1500	NCBI
cg29813559_BC11	0.793810097291826	0.037547055251608	0.961217248789122	0.33801851536688	cg29813559	82759908	AATAATAAAACTATAATCCTCTCCCAAAACCTATAACCTTTCCTTCATCA	5795842	AATAATAAAACTATAATCCTCTCCCAAAACCTATAACCTTTCCTTCATCG	A	Red	R	cg	R	B	C	1	1	11	79608826	Mus musculus	mm10	aaTaaTaAaaCTATaaTCCTCTCCCAaaACCTaTAACCTTTCCTTCATCr	TGTGTCTGGGTGGGTGGTGAGGCTATGGTCCTCTCCCAGGACCTGTAACCTTTCCTTCAT[CG]TGTGGAGGAGCGGCACCAGGGCTTCTGGCTGGAGCTGCCTTAATTTGTTTTGCCTCGGAA	TGTGTCTGGGTGGGTGGTGAGGCTATGGTCCTCTCCCAGGACCTGTAACCTTTCCTTCAT[CG]TGTGGAGGAGCGGCACCAGGGCTTCTGGCTGGAGCTGCCTTAATTTGTTTTGCCTCGGAA	GRCm10															FALSE	Rab11fip4	XM_006533403.1	chr11	79591020	79698023	107004	+	tss_body	NCBI
cg29813739_TC21	0.63094893093737	5.11635825737808e-06	0.920344265461495	0.000579794282273323	cg29813739	83614961	ACACACAACTAAATATCAAAACTACAACTAAACRCCCTCAATAAAAAAAC						cg	F	T	C	2	1	11	79625246	Mus musculus	mm10	CACACAaCTaaATaTCAaaACTaCAaCTaAaCrCCCTCAaTaaAaaaACr	CTCAAGGTGACTCCCAACAAGCCACAAGCTGCAAGTGACATCCACACCCTGAAGGGTTCA[CG]TCCCTCCACTGAGGGCGCTCAGCTGCAGTCCTGACATCCAGCTGTGTGCCATTCTCTACC	CTCAAGGTGACTCCCAACAAGCCACAAGCTGCAAGTGACATCCACACCCTGAAGGGTTCA[CG]TCCCTCCACTGAGGGCGCTCAGCTGCAGTCCTGACATCCAGCTGTGTGCCATTCTCTACC	GRCm10															FALSE	Rab11fip4	XM_006533403.1	chr11	79591020	79698023	107004	+	tss_body	NCBI
cg29813775_TC21	0.0217021610161511	0.000249092352358246	0.466995075088429	0.0122572083817879	cg29813775	65781597	TAATACCRAATCTTACAAACAATTTTAATACAATTTATTTCCTAACATCC						cg	F	T	C	2	1	11	79628960	Mus musculus	mm10	aaTACCraaTCTTACAaACAaTTTTaATACAaTTTaTTTCCTAaCATCCr	AGGCCAGAAGAGGGCATTCAATCCCCTGAAACTGCAGTTACAGTTATGAGCTGCCCAACA[CG]GATGCTAGGAAACAAACTGTATCAAAACTGTCTGTAAGACCCGGTACCACCTTCTGACCC	AGGCCAGAAGAGGGCATTCAATCCCCTGAAACTGCAGTTACAGTTATGAGCTGCCCAACA[CG]GATGCTAGGAAACAAACTGTATCAAAACTGTCTGTAAGACCCGGTACCACCTTCTGACCC	GRCm10															FALSE	Rab11fip4	XM_006533403.1	chr11	79591020	79698023	107004	+	tss_body	NCBI
cg29813967_TC21	0.0124110801396528	0.0467419987651385	0.424667364993598	0.370238260290834	cg29813967	97629302	AAAAATTTTCCCAAAATTACCCAACCACCRAATAATAAAATTAACCAACC						cg	F	T	C	2	1	11	79646279	Mus musculus	mm10	aAaATTTTCCCAAaaTTACCCAaCCACCrAATaaTaAaaTTaaCCAaCCr	ACACCTCACACTCACACACACACACACACACACACACACACACACACACACACACACACA[CG]GCTGGCCAACCTCACCATTCGGTGGCTGGGTAACCTTGGGAAAATCTCTTCACCTCCCTC	ACACCTCACACTCACACACACACACACACACACACACACACACACACACACACACACACA[CG]GCTGGCCAACCTCACCATTCGGTGGCTGGGTAACCTTGGGAAAATCTCTTCACCTCCCTC	GRCm10															FALSE	Rab11fip4	XM_006533403.1	chr11	79591020	79698023	107004	+	tss_body	NCBI
cg29814248_TC21	0.513186527119624	0.0325755753630309	0.876145707648326	0.316500429280749	cg29814248	62611406	AAAATAAAAACRAATCCACCAACTTCCCACTCCTAATACAAACTAAATAC						cg	F	T	C	2	1	11	79660876	Mus musculus	mm10	aaaTAaAaaCrAATCCACCAACTTCCCACTCCTaaTaCAAaCTAaaTaCr	CCGGTCGGGGGATGCGCTCCCCGCCGGCTCCCGGATGCCAGGTAAGCGGCGACCGCGGGA[CG]CACCTAGCTTGCACCAGGAGTGGGAAGTTGGTGGATTCGCCTCTACCCTCCCTGTGCTGG	CCGGTCGGGGGATGCGCTCCCCGCCGGCTCCCGGATGCCAGGTAAGCGGCGACCGCGGGA[CG]CACCTAGCTTGCACCAGGAGTGGGAAGTTGGTGGATTCGCCTCTACCCTCCCTGTGCTGG	GRCm10			chr11:79660415-79661069	chr11	79660415	79661069	654	68	463	20.8	70.8	0.83			FALSE	Rab11fip4	XM_006533403.1	chr11	79591020	79698023	107004	+	tss_body	NCBI
cg29814284_TC11	0.0778864963836831	0.0311744767690607	0.573889831887317	0.310356622920853	cg29814284	92810305	TCATATCATAACCAATAATTTAACACCATAAAAAACTAATTACTAAACCA	19773172	TCATATCATAACCAATAATTTAACACCATAAAAAACTAATTACTAAACCG	A	Red	R	cg	F	T	C	1	1	11	79663037	Mus musculus	mm10	TCATaTCATaACCAaTaATTTaACACCATAAAaAACTAaTTACTAAaCCr	CCAGGTACACAGGACCCTGGGGTGTCGCTCTGTTTTCTCTGGGTCAGTTCTGCTAGCTCA[CG]GCTTAGTAACTAGTTCTTTATGGTGTCAAATCACTGGTCATGACATGAGGAAGACCATCC	CCAGGTACACAGGACCCTGGGGTGTCGCTCTGTTTTCTCTGGGTCAGTTCTGCTAGCTCA[CG]GCTTAGTAACTAGTTCTTTATGGTGTCAAATCACTGGTCATGACATGAGGAAGACCATCC	GRCm10													chr11:79660415-79661069		FALSE	Rab11fip4	XM_006533403.1	chr11	79591020	79698023	107004	+	tss_body	NCBI
cg29814380_BC21	0.848803298602533	0.0315087047075898	0.973669100936268	0.311801095106829	cg29814380	64787501	AAAATAAAAACCCTCAAAAAACTAACATCACCRCTAAACTAAATACCCAC						cg	R	B	C	2	1	11	79670610	Mus musculus	mm10	aaATAAAaaCCCTCAaaAaaCTaaCATCACCrCTaAaCTaaaTaCCCACr	TGTGGGGGCAGGGGATAAAGGCCCTCAGGAGGCTGGCATCACCGCTGAGCTGGGTGCCCA[CG]TGGCCCCCCGAGTGGTAGAGGCCCTTTTTCCTGTCCTGGCCACAACAAAGGGAAGAAATC	TGTGGGGGCAGGGGATAAAGGCCCTCAGGAGGCTGGCATCACCGCTGAGCTGGGTGCCCA[CG]TGGCCCCCCGAGTGGTAGAGGCCCTTTTTCCTGTCCTGGCCACAACAAAGGGAAGAAATC	GRCm10															FALSE	Rab11fip4	XM_006533403.1	chr11	79591020	79698023	107004	+	tss_body	NCBI
cg29814915_BC21	0.163540751801108	0.00334374702746648	0.662682213022151	0.0878418881275887	cg29814915	17696141	ATTAAAAATCTAACRTCAACCTAAAAATCTATCTCCAATAAATACCTAAC						cg	R	B	C	2	1	11	79704084	Mus musculus	mm10	TTaAaAaTCTaACrTCAaCCTaaaAaTCTaTCTCCAaTAAATACCTaACr	AAGGATCCTGAGTTGAGAGTCTGACGTCAGCCTGGGAGTCTGTCTCCAGTAAATACCTGA[CG]ACGTAAACGTCGACGAAATGGAGGACCGAGGAGACAGTGGGAGAAGCGCCCCAACCCCTC	AAGGATCCTGAGTTGAGAGTCTGACGTCAGCCTGGGAGTCTGTCTCCAGTAAATACCTGA[CG]ACGTAAACGTCGACGAAATGGAGGACCGAGGAGACAGTGGGAGAAGCGCCCCAACCCCTC	GRCm10			chr11:79704083-79704602	chr11	79704083	79704602	519	57	359	22	69.2	0.93			FALSE	Gm11205	XR_880034.1	chr11	79703069	79704369	1301	+	tss_1500	NCBI
cg29816029_TC21	0.552212890773449	0.0100227668509344	0.892549358093198	0.173746136102327	cg29816029	86612457	AAACTAATATATACTTTACTTTATATACTAACACRCCTAAAATCCTTCCC						cg	F	T	C	2	1	11	79790303	Mus musculus	mm10	aaCTaATATATaCTTTaCTTTaTaTACTaACACrCCTaAAATCCTTCCCr	CCTGGACTTTGAACATTTTGAAATCACCCGTGAGGTGGTTCTGTAGCAGTTACAGCTGTT[CG]GGAAGGATTTCAGGCGTGTCAGTACACAAAGCAAAGCATATATCAGCCCTGGTGAGTGAA	CCTGGACTTTGAACATTTTGAAATCACCCGTGAGGTGGTTCTGTAGCAGTTACAGCTGTT[CG]GGAAGGATTTCAGGCGTGTCAGTACACAAAGCAAAGCATATATCAGCCCTGGTGAGTGAA	GRCm10															FALSE	LOC105242790	XR_001780101.1	chr11	79745816	79796721	50906	-	tss_body	NCBI
cg29816128_TC21	0.606931094058522	0.000483252058515512	0.912584695536702	0.0206976993560794	cg29816128	57652471	ACTTATCACTAAAAAATAAATAACTTCCTAAAATCCAAAATCCTCCTACC						cg	F	T	C	2	1	11	79793419	Mus musculus	mm10	CTTaTCACTaaaaAaTaAaTaaCTTCCTAaAaTCCAaaaTCCTCCTaCCr	ACAGATAATGCTGGGTCTCTCTAGCCCAAGTACCGCCTCCAGGGGGCAGTCCCGGGGCCA[CG]GCAGGAGGACCCTGGACTCTAGGAAGCCACTCACTCCCCAGTGACAAGCTTCTGAAGGCT	ACAGATAATGCTGGGTCTCTCTAGCCCAAGTACCGCCTCCAGGGGGCAGTCCCGGGGCCA[CG]GCAGGAGGACCCTGGACTCTAGGAAGCCACTCACTCCCCAGTGACAAGCTTCTGAAGGCT	GRCm10															FALSE	LOC105242790	XR_001780101.1	chr11	79745816	79796721	50906	-	tss_body	NCBI
cg29816134_TC21	0.112941620980084	6.66983391360948e-05	0.614312870546986	0.00426076425363832	cg29816134	10713961	ATAAATCAAACCRAAAAATATTAAACAAAACRCACATCCACTTTAACTCC						cg	F	T	C	2	1	11	79793557	Mus musculus	mm10	TaAaTCAaaCCraAaaaTATTAaaCAAaACrCACATCCACTTTAACTCCr	CCCTAGCACATCTGACCTGCAGTTCCTTAGTCATGACGTGATCCTAATGATACCTGTGGA[CG]GAGTTAAAGTGGATGTGCGTCTTGCCTAATACCCTCCGGCCTGACTCACATCAGCGGGAA	CCCTAGCACATCTGACCTGCAGTTCCTTAGTCATGACGTGATCCTAATGATACCTGTGGA[CG]GAGTTAAAGTGGATGTGCGTCTTGCCTAATACCCTCCGGCCTGACTCACATCAGCGGGAA	GRCm10															FALSE	LOC105242790	XR_001780101.1	chr11	79745816	79796721	50906	-	tss_body	NCBI
cg29816272_TC21	0.24156892770658	0.00598418536684387	0.725657797152716	0.127041748506406	cg29816272	77661458	TAAACAATAAAAACAAATTCCCTTTACAAAACCTCTAACCTTCTTATAAC						cg	F	T	C	2	1	11	79805329	Mus musculus	mm10	aAACAaTaAaAACAAaTTCCCTTTACAAAACCTCTaACCTTCTTaTaaCr	CCTCCAACAAGGCCACACCTCCTAACAATGCTACTTCCCATGGGCCAAGCGTATTCAAAC[CG]CCACAAGAAGGTCAGAGGTTTTGTAAAGGGAACTTGTTCTCACTGTTCAGCTGTCCAGAA	CCTCCAACAAGGCCACACCTCCTAACAATGCTACTTCCCATGGGCCAAGCGTATTCAAAC[CG]CCACAAGAAGGTCAGAGGTTTTGTAAAGGGAACTTGTTCTCACTGTTCAGCTGTCCAGAA	GRCm10															FALSE		ENSMUST00000131441.1	chr11	79782045	79872394	90350	-	tss_body	UCSC
cg29816297_TC11	0.793565811334772	0.000183494158756341	0.961147288086018	0.00965515610059322	cg29816297	81667571	AAACCACTAATTACTAACAAAATTTAACTAATAAAAACTAATAAATCCCA	84677469	AAACCACTAATTACTAACAAAATTTAACTAATAAAAACTAATAAATCCCG	G	Grn	G	cg	F	T	C	1	1	11	79806957	Mus musculus	mm10	aAaCCACTaaTTaCTaaCAaaaTTTaACTaATaAAaaCTaATaAaTCCCr	GAAGGCTGAGCCCCTAGACTCCAGCCCCACAGTACTCAGAGAGCTCACTACTGTCCCCAG[CG]GGACTCATCAGCCTTCATCAGTCAAACCCTGCCAGCAACCAGTGGCTCATGGACTCCCCA	GAAGGCTGAGCCCCTAGACTCCAGCCCCACAGTACTCAGAGAGCTCACTACTGTCCCCAG[CG]GGACTCATCAGCCTTCATCAGTCAAACCCTGCCAGCAACCAGTGGCTCATGGACTCCCCA	GRCm10															FALSE		ENSMUST00000131441.1	chr11	79782045	79872394	90350	-	tss_body	UCSC
cg29818138_TC21	0.299681998326332	0.00386866346051332	0.766216256938413	0.0967669713852707	cg29818138	25773504	AACRTAATCTACCTATAAAAAATAAATCTCAAAATTCCTTACACAAAAAC						cg	F	T	C	2	1	11	79972735	Mus musculus	mm10	ACrTaaTCTaCCTATaAAAAATaAATCTCAAaaTTCCTTACACAaAAACr	TTGTTGTTGTTGTTGTTGTTTTGTTTTGTTTTTGACACTGTTAGTTTTAATTGTCAGAAT[CG]TTTCTGTGTAAGGAACCTTGAGATTCATTTTTCATAGGCAGACCACGTTTTGTAAATGAA	TTGTTGTTGTTGTTGTTGTTTTGTTTTGTTTTTGACACTGTTAGTTTTAATTGTCAGAAT[CG]TTTCTGTGTAAGGAACCTTGAGATTCATTTTTCATAGGCAGACCACGTTTTGTAAATGAA	GRCm10		chr11:79974224-79974486													FALSE	Gm30875	XR_388888.3	chr11	79971436	79972736	1301	+	tss_1500	NCBI
cg29819412_BC21	0.928181139760548	0.0143266367655331	0.987709415209843	0.211301888490353	cg29819412	52653131	CCAACCCRAAAATATCTTAAAATACCAACRCTTTTATAAAAACTTTACAC						cg	R	B	C	2	1	11	80089982	Mus musculus	mm10	CAaCCCrAAAATATCTTAAAATaCCAACrCTTTTaTaAaAaCTTTACACr	TGACTTAACAACCAGCCCGAAAATATCTTAAAATGCCAACGCTTTTGTGAGAGCTTTACA[CG]GCACACTGAGGCAACTATCCCACACAAAATTATGACTGTGGGTCATCGTGTCCCTCCTTC	TGACTTAACAACCAGCCCGAAAATATCTTAAAATGCCAACGCTTTTGTGAGAGCTTTACA[CG]GCACACTGAGGCAACTATCCCACACAAAATTATGACTGTGGGTCATCGTGTCCCTCCTTC	GRCm10													chr11:80089321-80089678		FALSE	Atad5	XM_006533234.3	chr11	80089378	80119030	29653	+	tss_body	NCBI
cg29819806_BC21	0.302747637745007	0.0136822484070507	0.768057980546482	0.206127542614982	cg29819806	10740989	AACCAATTAAAAAACTCAACAAAAACCAAATAATAATAACCCAATCCATC						cg	R	B	C	2	1	11	80139322	Mus musculus	mm10	aCCAaTTAaAAAaCTCAaCAaaAACCAAaTaaTaaTaaCCCAaTCCATCr	ATAAAAATAGGGGCCAGTTAGAAAGCTCAGCAGGAACCAAGTGGTGGTGGCCCAGTCCAT[CG]ATGCCAGCACTCGGAAGCCAAAGGCACGGTGACAATAAGGACTAAAGTGATTATAATAAA	ATAAAAATAGGGGCCAGTTAGAAAGCTCAGCAGGAACCAAGTGGTGGTGGCCCAGTCCAT[CG]ATGCCAGCACTCGGAAGCCAAAGGCACGGTGACAATAAGGACTAAAGTGATTATAATAAA	GRCm10															FALSE	Tefm	XM_011249205.1	chr11	80136673	80140501	3829	-	tss_body	NCBI
cg29819917_BC21	0.507596239205464	0.00426039331513668	0.87377800355446	0.102895984874683	cg29819917	59802129	ATAATTCATTTCAACAACTCTATAACACTCATACCTAAAACAAACCCTTC						cg	R	B	C	2	1	11	80145923	Mus musculus	mm10	TaaTTCATTTCAaCAaCTCTaTaaCACTCATaCCTaAAACAAACCCTTCr	ATAAATTTCCCATGGTTCATTTCAGCAGCTCTGTGGCACTCATGCCTGAAACAAACCCTT[CG]GAGCCCTCGGGGTGCCTTTGAGATATGGTACAGTTCAGGAAAACACAACTGAGTTCTTGC	ATAAATTTCCCATGGTTCATTTCAGCAGCTCTGTGGCACTCATGCCTGAAACAAACCCTT[CG]GAGCCCTCGGGGTGCCTTTGAGATATGGTACAGTTCAGGAAAACACAACTGAGTTCTTGC	GRCm10															FALSE
cg29819979_BC21	0.212603775398901	0.0444154188453807	0.704718643124696	0.361889819476343	cg29819979	73685343	CTCTTTCTTCTCATCCTAAATTTAATACACTATATAATAATTATCACATC						cg	R	B	C	2	1	11	80151625	Mus musculus	mm10	TCTTTCTTCTCATCCTaAaTTTaaTACACTaTaTAATaATTATCACATCr	TTCATGAAACCCTCTTTCTTCTCATCCTGAGTTTGGTACACTGTGTAATGATTATCACAT[CG]GAGACAGACAGAGAGAGAGAGAGAGAGAGAGGGAGAGAGAGAGAGAGAGAGAGCTATCTG	TTCATGAAACCCTCTTTCTTCTCATCCTGAGTTTGGTACACTGTGTAATGATTATCACAT[CG]GAGACAGACAGAGAGAGAGAGAGAGAGAGAGGGAGAGAGAGAGAGAGAGAGAGCTATCTG	GRCm10	chr11:80154031-80154685														FALSE	chr11-80154031-80154685		chr11	80150031	80152031	2001	*	NShelf	UCSC
cg29819995_TC11	0.236890581414316	0.00229705197065897	0.722391234704939	0.0672936452337664	cg29819995	86701169	CACCACCAATAAACCAAATAATTATATCTAAATCTAACTTACAAAACCCA	78625280	CACCACCAATAAACCAAATAATTATATCTAAATCTAACTTACAAAACCCG	A	Red	R	cg	F	T	C	1	1	11	80153648	Mus musculus	mm10	CACCACCAATAaACCAAATAATTaTATCTAAaTCTAaCTTACAaAACCCr	TTTTGGCGGTGCCGTTTCTTTTGAGACACCATGCTCTTGTAAGTGACCTTAATAAACTCA[CG]GGTTCTGTAAGCTAGACTTAGATACAATTATTTGGTCTATTGGTGGTGTGCTACATGGGG	TTTTGGCGGTGCCGTTTCTTTTGAGACACCATGCTCTTGTAAGTGACCTTAATAAACTCA[CG]GGTTCTGTAAGCTAGACTTAGATACAATTATTTGGTCTATTGGTGGTGTGCTACATGGGG	GRCm10		chr11:80154031-80154685													FALSE	Adap2	XR_001779957.1	chr11	80152393	80153693	1301	+	tss_1500	NCBI
cg29820002_TC21	0.866060737845534	0.0278902294827768	0.976913023083912	0.29558201732585	cg29820002	73723498	CRATAAAACTTAACTAAACTACCTTAAAACRAAACATATTATCCAAAAAC						cg	F	T	C	2	1	11	80154032	Mus musculus	mm10	raTaaAaCTTaaCTaAaCTaCCTTaaaaCraaaCATATTATCCAaaaaCr	ACAGTTCGGTCGCCGACCCCGCCCACGGGACAGCAGGCCCCGCCTCCAGGTCTTCGGAGA[CG]CCCCTGGATAATATGCCCCGCCCCAAGGCAGCTCAGCCAAGCTCCACCGCCTAAGGGGAG	ACAGTTCGGTCGCCGACCCCGCCCACGGGACAGCAGGCCCCGCCTCCAGGTCTTCGGAGA[CG]CCCCTGGATAATATGCCCCGCCCCAAGGCAGCTCAGCCAAGCTCCACCGCCTAAGGGGAG	GRCm10			chr11:80154031-80154685	chr11	80154031	80154685	654	60	456	18.3	69.7	0.76			FALSE	Adap2	XR_001779957.1	chr11	80153893	80176092	22200	+	tss_body	NCBI
cg29820012_BC21	0.895130345224183	0.0443590344838127	0.982255941303631	0.361749158754466	cg29820012	75679335	CTATCCTAAAACCTTAAAAATCTAAATCCTTCTCCRACRAACAAAAAAAC						cg	R	B	C	2	1	11	80154139	Mus musculus	mm10	TaTCCTaaAaCCTTaaaaATCTaAATCCTTCTCCraCraACAaaaAAACr	CGGCGACCGAACTGTCCTGGAGCCTTGGGGATCTGAATCCTTCTCCGGCGGACAGGGAAA[CG]CCGGACCATGGGCGTCCAGGAGCGGGAAGCACAGAGGTGGCAGGGTTGAGCCCCGCTGAG	CGGCGACCGAACTGTCCTGGAGCCTTGGGGATCTGAATCCTTCTCCGGCGGACAGGGAAA[CG]CCGGACCATGGGCGTCCAGGAGCGGGAAGCACAGAGGTGGCAGGGTTGAGCCCCGCTGAG	GRCm10			chr11:80154031-80154685	chr11	80154031	80154685	654	60	456	18.3	69.7	0.76			FALSE	Adap2	XR_001779957.1	chr11	80153893	80176092	22200	+	tss_body	NCBI
cg29821571_BC21	0.931866149436967	0.00104826076989696	0.988422986763579	0.0376527133163464	cg29821571	24664321	CTCAATTCAATCCTATTTAACCCTAACATAACCAACTTCRTAAAAACCTC						cg	R	B	C	2	1	11	80300622	Mus musculus	mm10	TCAATTCAaTCCTATTTAACCCTaACATaaCCAACTTCrTaAaAACCTCr	CACATCTCACTCTCAATTCAGTCCTATTTAACCCTGACATGGCCAACTTCGTGAGAACCT[CG]CTTCTGCCTCCGTCACACAATCTGCTGCTTCCAAGTGATGGTTAACCCGGTGCTGAGCTG	CACATCTCACTCTCAATTCAGTCCTATTTAACCCTGACATGGCCAACTTCGTGAGAACCT[CG]CTTCTGCCTCCGTCACACAATCTGCTGCTTCCAAGTGATGGTTAACCCGGTGCTGAGCTG	GRCm10		chr11:80300847-80301762													FALSE	Rhbdl3	NM_139228.3	chr11	80299411	80300711	1301	+	tss_1500	NCBI
cg29821658_BC11	0.0293825814083294	0.00533434814482057	0.489857625672318	0.118661122513304	cg29821658	87800927	ACAACTTAAAAACTTCAAAATTATATCACCAAAACATCCAAAATAAATCA	87710944	ACAACTTAAAAACTTCAAAATTATATCACCGAAACGTCCGAAATAAATCG	T	Red	R	cg	R	B	C	1	1	11	80301404	Mus musculus	mm10	ACAACTTAaAaaCTTCAAaaTTATaTCACCraAaCrTCCraaATaAaTCr	CCTACCCCGCAGACAACTTAGAGGCTTCAAGGTTATGTCACCGGAGCGTCCGGGATGAGT[CG]GGGGTCCCCGAGGGTAGGAGAGATAGGTCTCCCCCAAATGCAAGCGCGCGCTCCCCACCC	CCTACCCCGCAGACAACTTAGAGGCTTCAAGGTTATGTCACCGGAGCGTCCGGGATGAGT[CG]GGGGTCCCCGAGGGTAGGAGAGATAGGTCTCCCCCAAATGCAAGCGCGCGCTCCCCACCC	GRCm10			chr11:80300847-80301762	chr11	80300847	80301762	915	103	665	22.5	72.7	0.85			FALSE	Rhbdl3	XM_006533326.3	chr11	80300424	80355967	55544	+	tss_body	NCBI
cg29822306_BC21	0.367349677652435	0.0039035179993594	0.80704543461075	0.0973079779592989	cg29822306	53717391	CACCTAATATAACATCCCAAACTACTAAAATATAAACAACACAAAACCAC						cg	R	B	C	2	1	11	80355050	Mus musculus	mm10	ACCTaATaTaaCATCCCAaaCTaCTaaaaTATaaACAaCACAAaaCCACr	ACCTTGCCAAACACCTGATGTGGCATCCCAGGCTGCTGGGGTATGGACAGCACAAGGCCA[CG]CCCCCCAATCTCACTTCCCTGTAAGAGTACTTCCAAGTCCCTGTAGATGGAGCCATCTAA	ACCTTGCCAAACACCTGATGTGGCATCCCAGGCTGCTGGGGTATGGACAGCACAAGGCCA[CG]CCCCCCAATCTCACTTCCCTGTAAGAGTACTTCCAAGTCCCTGTAGATGGAGCCATCTAA	GRCm10															FALSE	Rhbdl3	XM_006533326.3	chr11	80300424	80355967	55544	+	tss_body	NCBI
cg29822690_TC11	0.20484183120575	0.0169652640649627	0.698506628172863	0.231461417414502	cg29822690	87645225	AAAAACATCAATTACATAAATCCTCAAAAATTCAACTCTCACATCTAACA	90716368	AAAAACATCAATTACATAAATCCTCAAAAATTCGACTCTCACATCTAACG	T	Red	R	cg	F	T	C	1	1	11	80392193	Mus musculus	mm10	aaAAACATCAaTTACATAAaTCCTCAaAAATTCrACTCTCACATCTAaCr	TGTTCACAGCAGGTAGAAAGGAATCAGATATTTTTCCAAAGATGTGGATTCTTTAGCTGT[CG]CTAGATGTGAGAGTCGAATTTCTGAGGACTTATGTAACTGATGTTTCCAGGTCCTCCTCT	TGTTCACAGCAGGTAGAAAGGAATCAGATATTTTTCCAAAGATGTGGATTCTTTAGCTGT[CG]CTAGATGTGAGAGTCGAATTTCTGAGGACTTATGTAACTGATGTTTCCAGGTCCTCCTCT	GRCm10															FALSE	Zfp207	NM_001130170.1	chr11	80383278	80396248	12971	+	tss_body	NCBI
cg29823243_BC21	0.708042627147305	0.0091524317862794	0.941524543534029	0.16448810243894	cg29823243	45675938	ATACTTATTAAAATATTAATTCTTACACCCTCCAATTAATAATCACTTAC						cg	R	B	C	2	1	11	80460740	Mus musculus	mm10	TACTTaTTaAAATATTAaTTCTTACACCCTCCAATTAaTaATCACTTACr	TGCTATAGTGCATACTTGTTGAAATATTAGTTCTTACACCCTCCAATTAGTGATCACTTA[CG]TGTTGAGCATGATTTTGCACAGCAACATGTACTTCAGAGATGTGATGGCCTTGGGGCTAT	TGCTATAGTGCATACTTGTTGAAATATTAGTTCTTACACCCTCCAATTAGTGATCACTTA[CG]TGTTGAGCATGATTTTGCACAGCAACATGTACTTCAGAGATGTGATGGCCTTGGGGCTAT	GRCm10															FALSE	Psmd11	NM_178616.3	chr11	80428614	80472133	43520	+	tss_body	NCBI
cg29823345_BC21	0.517387553932145	0.023182307557398	0.878073118198978	0.271590385682058	cg29823345	67754159	TTTCCCRATTAACACTACTCTATCTTCTCTTACAAAATTAAATCTATAAC						cg	R	B	C	2	1	11	80471724	Mus musculus	mm10	TTCCCrATTaACACTaCTCTaTCTTCTCTTaCAaAaTTaaATCTaTAaCr	GTCCTCACGGCTTTCCCGATTGACACTGCTCTGTCTTCTCTTGCAGAGTTGGATCTGTAG[CG]GTCCTTTGGAGAGTGTGTGTGGCGGGAGAGTGAACCCTTGGGGAAATGCTAGGAGATTCT	GTCCTCACGGCTTTCCCGATTGACACTGCTCTGTCTTCTCTTGCAGAGTTGGATCTGTAG[CG]GTCCTTTGGAGAGTGTGTGTGGCGGGAGAGTGAACCCTTGGGGAAATGCTAGGAGATTCT	GRCm10															FALSE	Psmd11	NM_178616.3	chr11	80428614	80472133	43520	+	tss_body	NCBI
cg29823574_BC21	0.232644161635088	0.0454345524724665	0.719542493027478	0.365904651366062	cg29823574	82774131	AACTACCAAAACAACATCRCRCATCTCAACAATAAAAACCTAAAAAAATC						cg	R	B	C	2	1	11	80477774	Mus musculus	mm10	aCTACCAaAaCAACATCrCrCATCTCAACAATaAaAACCTaAAaAAaTCr	AGCCCAACAGCAGCTACCAGAGCAACATCGCGCATCTCAACAATGAGAACCTGAAGAAGT[CG]CTGTCCTGTGCCAACCTGTCCACATTCGCCCAGCCCCCGCCGGCTCAGCCGCCCGCACCC	AGCCCAACAGCAGCTACCAGAGCAACATCGCGCATCTCAACAATGAGAACCTGAAGAAGT[CG]CTGTCCTGTGCCAACCTGTCCACATTCGCCCAGCCCCCGCCGGCTCAGCCGCCCGCACCC	GRCm10			chr11:80476520-80478056	chr11	80476520	80478056	1536	153	960	19.9	62.5	1.02			FALSE	Cdk5r1	NM_009871.2	chr11	80477045	80481179	4135	+	tss_body	NCBI
cg29824424_TC21	0.882130544977319	0.0289020997640853	0.979726875425951	0.300065170099822	cg29824424	37757329	ATAAAACTCCCTCTAAAATACAAAATACACAAACTTCCTCCTTTATACCC						cg	F	T	C	2	1	11	80546309	Mus musculus	mm10	TAaAaCTCCCTCTAaaaTaCAaaaTACACAaaCTTCCTCCTTTaTACCCr	AAGCAAATAAATAGCTTTGATCTGCACAAAAATGCCCTTAGAAAGCCTCCATCATAAAGG[CG]GGTACAAAGGAGGAAGCCTGTGTACCCTGCACCCTAGAGGGAGCTCTATTTCAGAAGCAG	AAGCAAATAAATAGCTTTGATCTGCACAAAAATGCCCTTAGAAAGCCTCCATCATAAAGG[CG]GGTACAAAGGAGGAAGCCTGTGTACCCTGCACCCTAGAGGGAGCTCTATTTCAGAAGCAG	GRCm10															FALSE	Myo1d	XM_011249085.1	chr11	80482125	80663451	181327	-	tss_body	NCBI
cg29824603_BC21	0.558226203988832	0.0207186344782805	0.894902128947848	0.256705621534213	cg29824603	16625980	CTATAAATCACTCTTCAATTAAAATAAAAATTCACAATACTCCTCCCTCC						cg	R	B	C	2	1	11	80564294	Mus musculus	mm10	TaTAAATCACTCTTCAaTTAaaaTaaaaaTTCACAaTaCTCCTCCCTCCr	GCTGTCAGAATCTGTAAATCACTCTTCAGTTAGGGTGGGGGTTCACAGTGCTCCTCCCTC[CG]GGCTAGAATGCTGACCACAGCTGTGTAAGTTCCGGAGTACAGCAGTCCTCTCTCATCTAG	GCTGTCAGAATCTGTAAATCACTCTTCAGTTAGGGTGGGGGTTCACAGTGCTCCTCCCTC[CG]GGCTAGAATGCTGACCACAGCTGTGTAAGTTCCGGAGTACAGCAGTCCTCTCTCATCTAG	GRCm10															FALSE	Myo1d	XM_011249085.1	chr11	80482125	80663451	181327	-	tss_body	NCBI
cg29824942_TC21	0.988388288959576	0.00887160356094114	0.997834610028762	0.161386783852983	cg29824942	17675321	CCTACATTAATTTTCACTACAATCAAATTACCAACTAAACTTATTAAACC						cg	F	T	C	2	1	11	80601885	Mus musculus	mm10	CTaCATTaATTTTCACTaCAATCAaaTTACCAaCTaAaCTTaTTAAaCCr	AAACTGAAAACATTGCTGGCTGACTAAGTAGTAGTGACTTTGGCATTTCAGATGGTTCCT[CG]GCTTAACAAGCTCAGCTGGTAACCTGATTGCAGTGAAAATCAATGCAGGGGTGGTGGGTG	AAACTGAAAACATTGCTGGCTGACTAAGTAGTAGTGACTTTGGCATTTCAGATGGTTCCT[CG]GCTTAACAAGCTCAGCTGGTAACCTGATTGCAGTGAAAATCAATGCAGGGGTGGTGGGTG	GRCm10															FALSE	Myo1d	XM_011249085.1	chr11	80482125	80663451	181327	-	tss_body	NCBI
cg29824943_BC11	0.324554439741188	3.38352713735974e-06	0.781896137457704	0.000431389010173509	cg29824943	76752856	TTAAACCAAACTAACCTTAAACTCAAAAATCTATATACCTCTAACACACA	62730496	TTAAACCAAACTAACCTTAAACTCAAAAATCTATATACCTCTAACACACG	G	Grn	G	cg	R	B	C	1	1	11	80601951	Mus musculus	mm10	TTAaACCAaaCTaaCCTTaAACTCAaAaATCTATaTaCCTCTaaCACACr	AGAACTCACTCTTTAGACCAGGCTGGCCTTGAACTCAGAGATCTATGTGCCTCTGGCACA[CG]CCACCACCCACCACCCCTGCATTGATTTTCACTGCAATCAGGTTACCAGCTGAGCTTGTT	AGAACTCACTCTTTAGACCAGGCTGGCCTTGAACTCAGAGATCTATGTGCCTCTGGCACA[CG]CCACCACCCACCACCCCTGCATTGATTTTCACTGCAATCAGGTTACCAGCTGAGCTTGTT	GRCm10															FALSE	Myo1d	XM_011249085.1	chr11	80482125	80663451	181327	-	tss_body	NCBI
cg29826425_TC21	0.0533106639132203	0.0104581570800434	0.538769010209835	0.177759277001884	cg29826425	95700836	AACTACTATACTTACCAATACCAAAATAAACTATCTAAATTTAACAAAAC						cg	F	T	C	2	1	11	80779006	Mus musculus	mm10	ACTaCTaTACTTaCCAaTaCCAAaATAAACTaTCTaAATTTaACAAaaCr	ATGTCAGTAACACAAAGGCTCCATCCATACATAACTCCTTGAAAAAACTGAAACCATGGA[CG]CCTTGTCAAATTCAGACAGTTTATCTTGGCACTGGCAAGTACAGCAGTCTCTTCGATGTC	ATGTCAGTAACACAAAGGCTCCATCCATACATAACTCCTTGAAAAAACTGAAACCATGGA[CG]CCTTGTCAAATTCAGACAGTTTATCTTGGCACTGGCAAGTACAGCAGTCTCTTCGATGTC	GRCm10		chr11:80779562-80780232													FALSE	Myo1d	NM_177390.3	chr11	80482126	80780025	297900	-	tss_body	NCBI
cg29826828_TC21	0.671296558763396	0.00682029705134748	0.931286911228636	0.138132714158503	cg29826828	55654438	ACRAAAAAACTCTCTATAAACTACTAAAACACTACTTTATTCTACCCTAC						cg	F	T	C	2	1	11	80810547	Mus musculus	mm10	CraaAAaaCTCTCTaTaaaCTaCTaaaACACTaCTTTaTTCTaCCCTaCr	CCAGGGAAGGCTGGTACGCGCGCTCAACTTTGGTCCCCAACTTGCGCGCTGCTCCGTTTC[CG]CAGGGCAGAACAAAGCAGTGTCCCAGCAGCCCACAGAGAGCCTTCCCGCCACCCGCCACC	CCAGGGAAGGCTGGTACGCGCGCTCAACTTTGGTCCCCAACTTGCGCGCTGCTCCGTTTC[CG]CAGGGCAGAACAAAGCAGTGTCCCAGCAGCCCACAGAGAGCCTTCCCGCCACCCGCCACC	GRCm10			chr11:80810173-80810620	chr11	80810173	80810620	447	40	305	17.9	68.2	0.78			FALSE	Gm31228	XR_001780272.1	chr11	80805814	80815685	9872	-	tss_body	NCBI
cg29826988_BC21	0.27925121122731	0.00466731561793681	0.75239174369698	0.108896828437634	cg29826988	75766369	TACACAAAAATCCAAATAAATACACACTCTAAATTAATATTCCCCAAACC						cg	R	B	C	2	1	11	80821108	Mus musculus	mm10	aCACAaAAaTCCAAATaAaTACACACTCTAaaTTAaTaTTCCCCAAACCr	GTGGGGAACTTTGCACAGAAGTCCAAATGAGTACACACTCTAGGTTAGTGTTCCCCAAAC[CG]GAGACCCTTCCCTGGAAGGTGAGCAGTTACTTAACACAATGGAGCCACACATAGGGGGAT	GTGGGGAACTTTGCACAGAAGTCCAAATGAGTACACACTCTAGGTTAGTGTTCCCCAAAC[CG]GAGACCCTTCCCTGGAAGGTGAGCAGTTACTTAACACAATGGAGCCACACATAGGGGGAT	GRCm10															FALSE	Tmem98	NM_029537.1	chr11	80810414	80822033	11620	+	tss_body	NCBI
cg29827536_TC21	0.0806437648550724	1.22444596804149e-07	0.577343420808384	5.17191217642561e-05	cg29827536	66769985	ATACTCAAATCAAAAATCAACRCCCCCTAATAACTCTAATAAATATTACC						cg	F	T	C	2	1	11	80873306	Mus musculus	mm10	TaCTCAaaTCAaAAaTCAaCrCCCCCTaaTaaCTCTaaTaaATATTaCCr	AGTGTTCAGAGATGCACAGAGGACACACAGAACACCATGACCTCAGCCAAAGAAGGGCAT[CG]GCAATATCCACCAGAGCCACCAGGGGGCGCTGACTTCTGACCTGAGCATCAGATAGGATA	AGTGTTCAGAGATGCACAGAGGACACACAGAACACCATGACCTCAGCCAAAGAAGGGCAT[CG]GCAATATCCACCAGAGCCACCAGGGGGCGCTGACTTCTGACCTGAGCATCAGATAGGATA	GRCm10															FALSE
cg29827918_BC21	0.677281127760056	0.00176853987314973	0.933099529543958	0.0556859861342952	cg29827918	73672118	AACTATCCTTAATAACTCAAACTTATATCTTAAACCCTAATCCATCTTTC						cg	R	B	C	2	1	11	80906732	Mus musculus	mm10	aCTaTCCTTAaTaaCTCAAaCTTaTATCTTAaaCCCTaaTCCATCTTTCr	TTTGGAGTTCCAGCTGTCCTTAGTGGCTCAAGCTTGTATCTTAGGCCCTGGTCCATCTTT[CG]GGACCTATCCCTGTTGTATCTGCAGCCCACTGTCTGAGGCTCCAAGTTAGAAGGAGATAT	TTTGGAGTTCCAGCTGTCCTTAGTGGCTCAAGCTTGTATCTTAGGCCCTGGTCCATCTTT[CG]GGACCTATCCCTGTTGTATCTGCAGCCCACTGTCTGAGGCTCCAAGTTAGAAGGAGATAT	GRCm10															FALSE	Asic2	NM_007384.3	chr11	80880162	81152903	272742	-	tss_body	NCBI
cg29830927_BC21	0.330976860766969	0.0114951993908414	0.785477119855877	0.187313726879969	cg29830927	58749932	AAAAATCCTTTCCTAAAACCTAAAACTAAAACRCTCCTTAAACAAAAAAC						cg	R	B	C	2	1	11	81199304	Mus musculus	mm10	AaAaTCCTTTCCTAaAaCCTaaaaCTaaaACrCTCCTTAAACAAAAaaCr	CTGACGGTTTGGAGAGTCCTTTCCTAGAGCCTGGGGCTGGGACGCTCCTTAAACAAAAGG[CG]GGTTTGTGAGGAAGACCCTTCTTCATTGCTGTTGGCACAACAAACTCTTTCTTCAGCCTG	CTGACGGTTTGGAGAGTCCTTTCCTAGAGCCTGGGGCTGGGACGCTCCTTAAACAAAAGG[CG]GGTTTGTGAGGAAGACCCTTCTTCATTGCTGTTGGCACAACAAACTCTTTCTTCAGCCTG	GRCm10															FALSE	Asic2	NM_001034013.2	chr11	80880164	81968396	1088233	-	tss_body	NCBI
cg29831557_BC11	0.00322084931837151	0.00537164609939258	0.296441968435327	0.119148072775647	cg29831557	53780956	ATAACAAACCACTTATAACCAAAAATACCTCTACAATCTTCATATATTCA	87623181	ATAACAAACCACTTATAACCGAAAATACCTCTACAATCTTCATATATTCG	A	Red	R	cg	R	B	C	1	1	11	81270931	Mus musculus	mm10	ATAaCAaaCCACTTaTaaCCraAAATACCTCTaCAaTCTTCATaTaTTCr	GACACTAGAAATATAGCAGGCCACTTGTGGCCGGAAATACCTCTGCAGTCTTCATGTGTT[CG]TGTCACTCCTCAGCTTTGGTGGCGCTGAAAAAACATTGCTCTAATGGCTGCAGAGGCAGT	GACACTAGAAATATAGCAGGCCACTTGTGGCCGGAAATACCTCTGCAGTCTTCATGTGTT[CG]TGTCACTCCTCAGCTTTGGTGGCGCTGAAAAAACATTGCTCTAATGGCTGCAGAGGCAGT	GRCm10															FALSE	Asic2	NM_001034013.2	chr11	80880164	81968396	1088233	-	tss_body	NCBI
cg29834080_BC21	0.429576356310917	0.000425447465972404	0.839443269482985	0.0187462230042313	cg29834080	15789553	CTATAAATTCCRAATTACAATAAACATCCTAAAAAACCTTCTTTCTTTAC						cg	R	B	C	2	1	11	81588651	Mus musculus	mm10	TaTaaATTCCraaTTACAaTaAACATCCTaAAAAaCCTTCTTTCTTTaCr	ACAGGTTAGAACTGTGGATTCCGGGTTACAGTGAACATCCTGAAAAGCCTTCTTTCTTTG[CG]CCTCTTCCCAACAGGAGTTTAACTGCATCACGTTAATATCAAGAAGTCATTTTTGATCTT	ACAGGTTAGAACTGTGGATTCCGGGTTACAGTGAACATCCTGAAAAGCCTTCTTTCTTTG[CG]CCTCTTCCCAACAGGAGTTTAACTGCATCACGTTAATATCAAGAAGTCATTTTTGATCTT	GRCm10															FALSE	Asic2	NM_001034013.2	chr11	80880164	81968396	1088233	-	tss_body	NCBI
cg29834556_TC21	0.596448753275199	4.9903592418926e-05	0.90866283992975	0.0033758049833635	cg29834556	55741467	TCATACTAACAAAACAAAAACACTTAATTTCTCTCCAAAATCCTAAAACC						cg	F	T	C	2	1	11	81635212	Mus musculus	mm10	CATACTaACAaaaCAaAaACACTTaaTTTCTCTCCAaaATCCTAaAaCCr	GTCACCGCAGGAGGCTGGACTTGATGCACCTGCTTTTCCCCCTCCACCTTCCCAGGGCCT[CG]GCTCTAGGATCCTGGAGAGAAACCAAGTGTCTCTGCCCTGTCAGTATGAAGCTTTGAGAC	GTCACCGCAGGAGGCTGGACTTGATGCACCTGCTTTTCCCCCTCCACCTTCCCAGGGCCT[CG]GCTCTAGGATCCTGGAGAGAAACCAAGTGTCTCTGCCCTGTCAGTATGAAGCTTTGAGAC	GRCm10															FALSE	Asic2	NM_001034013.2	chr11	80880164	81968396	1088233	-	tss_body	NCBI
cg29834684_TC21	0.238331002824611	0.00496040558091706	0.723143750981028	0.113301833530734	cg29834684	48758390	AAAAAAAAACTAAATTTCAACCATCACATTTCAACTCTACATCCTACAAC						cg	F	T	C	2	1	11	81647904	Mus musculus	mm10	AaAaaAaaCTaaaTTTCAACCATCACATTTCAaCTCTaCATCCTaCAaCr	GCTGGCCATGGTGTGCTGAGAGAGAGAGAGAGAGAGAGAGAGAGAGAGAGAGAGAGAGAG[CG]CTGCAGGATGCAGAGCTGAAATGTGATGGTTGAAACCCAGCCTCCTCTCAGCTGCCAGCA	GCTGGCCATGGTGTGCTGAGAGAGAGAGAGAGAGAGAGAGAGAGAGAGAGAGAGAGAGAG[CG]CTGCAGGATGCAGAGCTGAAATGTGATGGTTGAAACCCAGCCTCCTCTCAGCTGCCAGCA	GRCm10															FALSE	Asic2	NM_001034013.2	chr11	80880164	81968396	1088233	-	tss_body	NCBI
cg29836954_BC21	0.299202103862564	0.0253104769892681	0.766122917219353	0.28275735059013	cg29836954	21782420	TACCCACATCAAAAAACCCTAATTTCTAATATAATTTCAAACTCCTTCAC						cg	R	B	C	2	1	11	81974448	Mus musculus	mm10	ACCCACATCAaaAaaCCCTaaTTTCTaATaTaATTTCAaaCTCCTTCACr	CAGTAGGGAGGTACCCACATCAGGAGGCCCTGGTTTCTGATGTGATTTCAGGCTCCTTCA[CG]GGGGAAGTAAGTCTATGCCACCCTTTGCTGTCCCCTCTCTGGCTTGTGTCTCAAAGCTTC	CAGTAGGGAGGTACCCACATCAGGAGGCCCTGGTTTCTGATGTGATTTCAGGCTCCTTCA[CG]GGGGAAGTAAGTCTATGCCACCCTTTGCTGTCCCCTCTCTGGCTTGTGTCTCAAAGCTTC	GRCm10															FALSE	Gm11419	XR_880064.1	chr11	81968267	81990202	21936	+	tss_body	NCBI
cg29837892_TC21	0.0460217093251468	0.0219719490264865	0.526750727846096	0.264515729615644	cg29837892	52675579	AATTTCTATAAAAACTACATTCAACATCTTTTTCCCAAAACTAATATCAC						cg	F	T	C	2	1	11	82102142	Mus musculus	mm10	aTTTCTaTAaAaaCTaCATTCAACATCTTTTTCCCAaAaCTaaTaTCACr	AGTGACATAGTGAACCACAACCAAGTGTTCAGAGCACTGAGTCCAGGCCCTGTGATGTTT[CG]TGACACCAGCTCTGGGAAAAAGATGTTGAATGCAGCCTCTACAGAAACTGCCATCTCCCT	AGTGACATAGTGAACCACAACCAAGTGTTCAGAGCACTGAGTCCAGGCCCTGTGATGTTT[CG]TGACACCAGCTCTGGGAAAAAGATGTTGAATGCAGCCTCTACAGAAACTGCCATCTCCCT	GRCm10															FALSE	Ccl12	NM_011331.2	chr11	82101844	82103399	1556	+	tss_body	NCBI
cg29840256_TC11	0.683995041549819	0.00116139434734556	0.935049469359687	0.0408509991566906	cg29840256	25725895	ATATATCTTTCTTCAACCATTTACCAAAAAACACCATAAAAATAACAACA	92637391	ATATATCTTTCTTCAACCATTTACCGAAAAACGCCGTAAAAATAACAACG	T	Red	R	cg	F	T	C	1	1	11	82387597	Mus musculus	mm10	aTaTaTCTTTCTTCAACCATTTACCrAaaAaCrCCrTaaAaaTaaCAaCr	AGAATCAAGGACCAGAGGAAAAAAAAAAGAGGCGGGGGAGCCACAGTTGACCGAAGCAGT[CG]CTGCCACCTCCACGGCGCTCCTCGGTAAATGGTTGAAGAAAGACACACACACACACTGAT	AGAATCAAGGACCAGAGGAAAAAAAAAAGAGGCGGGGGAGCCACAGTTGACCGAAGCAGT[CG]CTGCCACCTCCACGGCGCTCCTCGGTAAATGGTTGAAGAAAGACACACACACACACTGAT	GRCm10			chr11:82387062-82389805	chr11	82387062	82389805	2743	239	1794	17.4	65.4	0.82			TRUE	Tmem132e	XM_006533452.3	chr11	82386929	82388229	1301	+	tss_1500	NCBI
cg29841290_TC21	0.478100411352104	0.0110968463222022	0.861574260518599	0.183816513853049	cg29841290	58709206	ACCAATAACAAATCCTAACAACCTTTTTCTACATTTAAATACAATCAATC						cg	F	T	C	2	1	11	82462271	Mus musculus	mm10	CCAaTAaCAaaTCCTaaCAaCCTTTTTCTaCATTTaAATACAaTCAaTCr	TGTTCATATTCCAGGGAACGACTTCTCTCTGTCTTTGGGTCTCAGTTCTTAAAGTCAAGA[CG]ACTGACTGTATTCAAATGCAGAAAAAGGCTGCCAGGACCTGCTACTGGTGACATCAGCTC	TGTTCATATTCCAGGGAACGACTTCTCTCTGTCTTTGGGTCTCAGTTCTTAAAGTCAAGA[CG]ACTGACTGTATTCAAATGCAGAAAAAGGCTGCCAGGACCTGCTACTGGTGACATCAGCTC	GRCm10															FALSE
cg29843923_TC21	0.132393414574876	0.00563867136764335	0.633858021978081	0.122818113476739	cg29843923	63689107	AAATCAACAATTCTAATTCTCCTAACATCTTTCTAATATCTTTTAAAAAC						cg	F	T	C	2	1	11	82746205	Mus musculus	mm10	aATCAACAATTCTAATTCTCCTaaCATCTTTCTaaTATCTTTTaaaaaCr	GAAAGCCAGGACAACCAGGGCTAAACAGAGAAACCCTATCTCGAATCTCGCCCCCCCACC[CG]CCCCCAAAAGATACCAGAAAGATGCCAGGAGAATTAGAATTGTTGATCTACCAAATTCAA	GAAAGCCAGGACAACCAGGGCTAAACAGAGAAACCCTATCTCGAATCTCGCCCCCCCACC[CG]CCCCCAAAAGATACCAGAAAGATGCCAGGAGAATTAGAATTGTTGATCTACCAAATTCAA	GRCm10															FALSE	Cct6b	XR_001779867.1	chr11	82715009	82764256	49248	-	tss_body	NCBI
cg29843926_BC21	0.0533882133043894	4.18174297956298e-06	0.538861408871755	0.000497498534620428	cg29843926	77741910	TTCAATTCCCAACACTCACTATCRATATCTCCAATTCTAAATTATCTATC						cg	R	B	C	2	1	11	82746327	Mus musculus	mm10	TCAATTCCCAaCACTCACTATCraTATCTCCAaTTCTAaaTTATCTaTCr	CAAGATCTGGGTTCAATTCCCAGCACTCACTATCGGTATCTCCAGTTCTAGGTTATCTGT[CG]CCATCTTCTGGCCTCTGCTGTTATTGCATGTACATGGTGCACATCTATAAAAAGATACCA	CAAGATCTGGGTTCAATTCCCAGCACTCACTATCGGTATCTCCAGTTCTAGGTTATCTGT[CG]CCATCTTCTGGCCTCTGCTGTTATTGCATGTACATGGTGCACATCTATAAAAAGATACCA	GRCm10															FALSE	Cct6b	XR_001779867.1	chr11	82715009	82764256	49248	-	tss_body	NCBI
cg29844339_TC21	0.54464289538318	0.0201852679680559	0.889782348276967	0.253525288813323	cg29844339	77717208	AATAAACCRCCTATCTCTTTAAATACRAATACTCCAACCRAAAACAAAAC						cg	F	T	C	2	1	11	82781143	Mus musculus	mm10	ATAaACCrCCTaTCTCTTTAAATACraaTACTCCAaCCraAaaCAaaaCr	CGACCCACGTGGCGACCGGAGGGGGCGGGGTCCGAGGGCGCAAGTCGGTTACTGCGCCTG[CG]CCCTGCCTCCGGCTGGAGTACCCGTATTTAAAGAGACAGGCGGTCTATTCATCGTGCGGG	CGACCCACGTGGCGACCGGAGGGGGCGGGGTCCGAGGGCGCAAGTCGGTTACTGCGCCTG[CG]CCCTGCCTCCGGCTGGAGTACCCGTATTTAAAGAGACAGGCGGTCTATTCATCGTGCGGG	GRCm10			chr11:82781015-82781677	chr11	82781015	82781677	662	64	415	19.3	62.7	0.98			FALSE	Lig3	XM_006532353.3	chr11	82779848	82781148	1301	+	tss_1500	NCBI
cg29845505_BC21	0.301019119473106	0.0322054275908868	0.767208804053893	0.31491747263269	cg29845505	31777324	CCAAAACCTACCRAATTCTTACRACACTTAAATACAAATTAAAAACACAC						cg	R	B	C	2	1	11	82870805	Mus musculus	mm10	CAaaACCTACCraaTTCTTACrACACTTaaaTACAAaTTaAaaACACACr	TGCATCCTTCCCCAGGACCTACCGGGTTCTTACGACACTTGGGTACAAGTTGAGGACACA[CG]TCCCGGGTTACGGCGCACACAGACGAAATGCTTTGCGGCACTTTCATGGGACAGGTGTGG	TGCATCCTTCCCCAGGACCTACCGGGTTCTTACGACACTTGGGTACAAGTTGAGGACACA[CG]TCCCGGGTTACGGCGCACACAGACGAAATGCTTTGCGGCACTTTCATGGGACAGGTGTGG	GRCm10			chr11:82870804-82871362	chr11	82870804	82871362	558	59	410	21.1	73.5	0.8			FALSE	Rffl	NM_001164569.1	chr11	82803818	82871210	67393	-	tss_body	NCBI
cg29845563_BC11	0.363433703072546	0.00323577678288638	0.804897900719235	0.0858777808902151	cg29845563	65768441	CATAAAAAATTAATTAACTCAACCTAAACTAAAAACTCCACACCTAACCA	41802887	CATAAAAAATTAATTAACTCGACCTAAACTAAAAACTCCACACCTAACCG	T	Red	R	cg	R	B	C	1	1	11	82871361	Mus musculus	mm10	CATAAaaaATTaaTTaaCTCraCCTAaACTaaaaACTCCACACCTAaCCr	TCAAGATCACCACATAAGGGATTGGTTGGCTCGGCCTAGACTGGGGACTCCACACCTAGC[CG]GGCTCCGACAGAGGGCGCTCGCGGAGGCTTGCACTCTAGACCGCCGCGCGCCCGATTCCT	TCAAGATCACCACATAAGGGATTGGTTGGCTCGGCCTAGACTGGGGACTCCACACCTAGC[CG]GGCTCCGACAGAGGGCGCTCGCGGAGGCTTGCACTCTAGACCGCCGCGCGCCCGATTCCT	GRCm10			chr11:82870804-82871362	chr11	82870804	82871362	558	59	410	21.1	73.5	0.8	chr11:82870804-82871362		FALSE	Rffl	NM_001164570.1	chr11	82870944	82872244	1301	-	tss_1500	NCBI
cg29845567_TC11	0.47152833481116	0.026710877393543	0.858851123686041	0.2898732542024	cg29845567	17629102	AACAAATTTCCAAAACCCCAAACTCATCTAATTTATTAAATTTCTTAACA	85764171	GACAAATTTCCAAAACCCCAAACTCATCTAATTTATTAAATTTCTTAACG	T	Red	R	cg	F	T	C	1	1	11	82871550	Mus musculus	mm10	rACAaATTTCCAaAACCCCAaACTCATCTAATTTATTAAaTTTCTTaaCr	GTAGCTTATCCAAGGAGGAAAAGACAGGTTATGATGCCCCACTGAATTGGCTTTTAATAT[CG]CCAAGAAACTTAATAAATTAGATGAGTCTGGGGTTCTGGAAATCTGTCGGGTACGATGAA	GTAGCTTATCCAAGGAGGAAAAGACAGGTTATGATGCCCCACTGAATTGGCTTTTAATAT[CG]CCAAGAAACTTAATAAATTAGATGAGTCTGGGGTTCTGGAAATCTGTCGGGTACGATGAA	GRCm10													chr11:82870804-82871362		FALSE	Rffl	NM_001164570.1	chr11	82870944	82872244	1301	-	tss_1500	NCBI
cg29846101_BC21	0.165537075422168	0.0422400375126733	0.664154734669635	0.354479899037675	cg29846101	11737989	AACATAAACATCCCCATTTTACAAAAATACCCAACRAAATTAAATTTATC						cg	R	B	C	2	1	11	82907870	Mus musculus	mm10	ACATAAaCATCCCCATTTTACAaAaATaCCCAaCraaATTAAATTTaTCr	TGTCACAGCCCAACATAAGCATCCCCATTTTACAGAGATGCCCAGCGGGATTAAATTTGT[CG]CATGGTGGTATGCAGTAGTTGGGATTGAGCCGACTCCCGCTGAGGGCAGGCATTCATCCC	TGTCACAGCCCAACATAAGCATCCCCATTTTACAGAGATGCCCAGCGGGATTAAATTTGT[CG]CATGGTGGTATGCAGTAGTTGGGATTGAGCCGACTCCCGCTGAGGGCAGGCATTCATCCC	GRCm10		chr11:82907990-82908509													FALSE	Nle1	NM_145431.2	chr11	82900767	82908395	7629	-	tss_body	NCBI
cg29847136_BC21	0.724804326893994	0.0105806019233632	0.945559770258584	0.178722281978117	cg29847136	85651392	ACTAAAATTTCCTAATCCATAAAACAAAACTACTTTCTACAAATTACCCC						cg	R	B	C	2	1	11	82952055	Mus musculus	mm10	CTaaaaTTTCCTaaTCCATaaAACAaaACTaCTTTCTaCAaATTaCCCCr	TTACTGGAAGCACTGGGGTTTCCTGGTCCATGGAACAGGACTGCTTTCTGCAGATTGCCC[CG]CCCCATGCGATGTCACTGCGCTCAGCTGATTTAAGGACAAGAGCACACAGGGTAGAGGTC	TTACTGGAAGCACTGGGGTTTCCTGGTCCATGGAACAGGACTGCTTTCTGCAGATTGCCC[CG]CCCCATGCGATGTCACTGCGCTCAGCTGATTTAAGGACAAGAGCACACAGGGTAGAGGTC	GRCm10															FALSE	Slfn5os	NR_045932.1	chr11	82942340	82960681	18342	-	tss_body	NCBI
cg29847138_TC21	0.595032502761655	0.0374285801539432	0.908322390569288	0.337558349065881	cg29847138	76700131	CAAAATAAAAACCTCTACCCTATATACTCTTATCCTTAAATCAACTAAAC						cg	F	T	C	2	1	11	82952075	Mus musculus	mm10	AaAaTaaAaACCTCTACCCTaTaTaCTCTTaTCCTTAAATCAaCTaAaCr	TCCTGGTCCATGGAACAGGACTGCTTTCTGCAGATTGCCCCGCCCCATGCGATGTCACTG[CG]CTCAGCTGATTTAAGGACAAGAGCACACAGGGTAGAGGTCTCCACTCTGGACCCAGGACA	TCCTGGTCCATGGAACAGGACTGCTTTCTGCAGATTGCCCCGCCCCATGCGATGTCACTG[CG]CTCAGCTGATTTAAGGACAAGAGCACACAGGGTAGAGGTCTCCACTCTGGACCCAGGACA	GRCm10															FALSE	Slfn5os	NR_045932.1	chr11	82942340	82960681	18342	-	tss_body	NCBI
cg29847338_BC21	0.696415913844162	2.29197130263584e-05	0.938713876753242	0.00181700442057237	cg29847338	9725975	TAACTTCTCCTACTCTAACAACCTATATCTCTTCCAAACATTATTTATAC						cg	R	B	C	2	1	11	82970792	Mus musculus	mm10	aACTTCTCCTACTCTaACAACCTaTaTCTCTTCCAaaCATTATTTATACr	ACATCTCCGTATGACTTCTCCTACTCTGACAACCTGTGTCTCTTCCAGGCATTATTTATA[CG]TAAAATCATTTCCTCAGAAATTGTATTTATTGATTACACAGCTTTTCAAAATGCATTTTG	ACATCTCCGTATGACTTCTCCTACTCTGACAACCTGTGTCTCTTCCAGGCATTATTTATA[CG]TAAAATCATTTCCTCAGAAATTGTATTTATTGATTACACAGCTTTTCAAAATGCATTTTG	GRCm10															FALSE		ENSMUST00000121929.1	chr11	82969591	82970891	1301	+	tss_1500	UCSC
cg29847405_BC21	0.0916964982037845	0.0471178128254414	0.590439653691554	0.371479566541286	cg29847405	2644295	AAATACAAAAATTACTTCACTAAAACCTATCTAAACRTACCTATTATATC						cg	R	B	C	2	1	11	82973945	Mus musculus	mm10	AaTaCAaaAaTTACTTCACTaAAaCCTaTCTaAaCrTaCCTaTTaTATCr	CCACAGGAATGAAGTGCAGGAGTTACTTCACTGAAGCCTGTCTGAGCGTGCCTGTTGTAT[CG]AGCTGTAACACCCTAAGGGAAGAGAATTCTCTCCCCAAGCTTCCCTTGTTGGAAGCTGCT	CCACAGGAATGAAGTGCAGGAGTTACTTCACTGAAGCCTGTCTGAGCGTGCCTGTTGTAT[CG]AGCTGTAACACCCTAAGGGAAGAGAATTCTCTCCCCAAGCTTCCCTTGTTGGAAGCTGCT	GRCm10															FALSE
cg29847556_TC21	0.727599386981466	0.00402729327203637	0.946184292594154	0.0993918423868064	cg29847556	50603188	CCRACCCAAATATACCTATTTACCAACTAATTTATAAAATCTATTCATAC						cg	F	T	C	2	1	11	82991457	Mus musculus	mm10	CraCCCAAaTaTACCTATTTACCAACTAATTTATaaAATCTATTCATACr	AAAGGGCCTGGAGAAGAGCTTATCTCCTTTCGAACAAGTTTTATGCTGTCTTGTGTAATT[CG]TATGAATAGATTCCATAAATTAGTTGGTAAATAGGTACACTTGGGCCGGTGACAGAACAC	AAAGGGCCTGGAGAAGAGCTTATCTCCTTTCGAACAAGTTTTATGCTGTCTTGTGTAATT[CG]TATGAATAGATTCCATAAATTAGTTGGTAAATAGGTACACTTGGGCCGGTGACAGAACAC	GRCm10															FALSE	Slfn9	NM_172796.2	chr11	82980302	82991830	11529	-	tss_body	NCBI
cg29847767_TC11	0.511514513392981	0.0315771353315862	0.875409675749326	0.312149363822313	cg29847767	73646598	TTTATTAAATCTTAAAACTACAAACCTAAAAATAATTCTACTAAACCTCA	9640385	TTTATTAAATCTTAAAACTACAAACCTAAAAATAATTCTACTAAACCTCG	T	Red	R	cg	F	T	C	1	1	11	83017348	Mus musculus	mm10	TTTaTTAAATCTTaaAaCTaCAaaCCTaAAaATaaTTCTACTAAaCCTCr	TCCATGGCAACCTTAGAAGTTATAGATCTACAGTACAGAGAAGAGCCCAGGCTGCAAATT[CG]AGGCTTAGTAGAACCATCTTCAGGCCTGCAGCTCCAAGATTTAACAAAAATGTAGAACTG	TCCATGGCAACCTTAGAAGTTATAGATCTACAGTACAGAGAAGAGCCCAGGCTGCAAATT[CG]AGGCTTAGTAGAACCATCTTCAGGCCTGCAGCTCCAAGATTTAACAAAAATGTAGAACTG	GRCm10															FALSE	Slfn8	XM_006533484.3	chr11	83002157	83020716	18560	-	tss_body	NCBI
cg29847907_BC21	0.262755167634607	0.0366723272713716	0.740717300587436	0.334391465657657	cg29847907	88758422	TCTATAAAAATAATTTACTATACTCTTAATCCAAAAACCCCCACAAAATC						cg	R	B	C	2	1	11	83036417	Mus musculus	mm10	CTaTaAAaATaaTTTaCTATACTCTTaATCCAaAAACCCCCACAAAATCr	GCCAGAGGTGATCTGTGAAGATGGTTTGCTATACTCTTGATCCAGAAACCCCCACAAAAT[CG]TGCAACTCAAGAGGTTCAAACCTTCGTGTTCACTTTAAGAACACTGAGAAAACTGCCTAG	GCCAGAGGTGATCTGTGAAGATGGTTTGCTATACTCTTGATCCAGAAACCCCCACAAAAT[CG]TGCAACTCAAGAGGTTCAAACCTTCGTGTTCACTTTAAGAACACTGAGAAAACTGCCTAG	GRCm10															FALSE	Slfn10-ps	NR_073523.1	chr11	83028122	83040042	11921	-	tss_body	NCBI
cg29848389_BC21	0.735315734487689	0.0257503855872892	0.948426059223648	0.284903095275686	cg29848389	22801906	ACTATCTAAAAATATAACTTACTTTCACCATTAAAATCCACTTAATAAAC						mu	R	B	C	2	1	11	83107408	Mus musculus	mm10	CTaTCTAaaaaTaTAaCTTACTTTCACCATTaaaaTCCACTTaaTAAACr	NNNNNNNNNNNNNNNNNNNNNNNNNNNNNNNNNNNNNNNNNNNNNNNNNNNNNNNNNNNN[NN]NNNNNNNNNNNNNNNNNNNNNNNNNNNNNNNNNNNNNNNNNNNNNNNNNNNNNNNNNNNN	AACTGATTCCTGCTGTCTAGGGGTGTAGCTTACTTTCACCATTGGGGTCCACTTGGTAAA[CG]TTCTCATCAGGCTCCTCTGTGTACAGAGACTCTTCTGTGGGCAGGGGCTGGTTATCCTGT	GRCm10															TRUE
cg29849793_BC11	0.717677717097722	0.0170610466353786	0.94417485999555	0.232040454939763	cg29849793	90630475	AATCATAAAAACACATCAAAACTTCTTTCTCAATAAACAAATATCAAACA	88766300	AATCGTAAAAACACGTCGAAACTTCTTTCTCAATAAACAAATATCAAACG	T	Red	R	cg	R	B	C	1	1	11	83303175	Mus musculus	mm10	AaTCrTaaAaACACrTCraAaCTTCTTTCTCAATaAACAaATaTCAAACr	TCCCTTCTCCCTAGTCGTGGAGACACGTCGGAGCTTCTTTCTCAATGAACAGATGTCAAA[CG]GGAGAGCTGGGTGGTTCTCCCTCGGCCTCCAGCGGCCACACCCCTGGCCTGAGCCTTCCC	TCCCTTCTCCCTAGTCGTGGAGACACGTCGGAGCTTCTTTCTCAATGAACAGATGTCAAA[CG]GGAGAGCTGGGTGGTTCTCCCTCGGCCTCCAGCGGCCACACCCCTGGCCTGAGCCTTCCC	GRCm10			chr11:83302595-83303278	chr11	83302595	83303278	683	45	392	13.2	57.4	0.82			FALSE	Ap2b1	XM_006534258.3	chr11	83298718	83403015	104298	+	tss_body	NCBI
cg29850007_TC21	0.766018210813978	0.0159354225343011	0.955494901354206	0.224118747252184	cg29850007	60739988	TCCCACACTATAATAAACTTAAAATCAATTACACTACATCTAAAACAACC						cg	F	T	C	2	1	11	83329230	Mus musculus	mm10	CCCACACTaTaATaAACTTaAAaTCAaTTACACTaCATCTaAaaCAaCCr	TTAATTTATCGGAGGCCTGGTGAGCACCAGCTGCCCATTTGCCCACTTGAACTTTTTCTT[CG]GCTGCCTCAGATGCAGTGTAACTGACTTCAAGTTCATCACAGTGTGGGAAGCACAGTTTA	TTAATTTATCGGAGGCCTGGTGAGCACCAGCTGCCCATTTGCCCACTTGAACTTTTTCTT[CG]GCTGCCTCAGATGCAGTGTAACTGACTTCAAGTTCATCACAGTGTGGGAAGCACAGTTTA	GRCm10															FALSE	Ap2b1	XM_006534258.3	chr11	83298718	83403015	104298	+	tss_body	NCBI
cg29850735_BC11	0.603018920385623	0.0246682757918077	0.911257097391071	0.279300795079636	cg29850735	64693167	AAATCCTAAAAACCAAACCATACATCCTCAAATAATAAATCCCTACCACA	72708469	AAATCCTAAAAACCGAACCGTACGTCCTCGAATAATAAATCCCTACCACG	A	Red	R	cg	R	B	C	1	1	11	83410066	Mus musculus	mm10	aaATCCTAAAaaCCraaCCrTACrTCCTCraaTaaTaAaTCCCTACCACr	CGGGGGTTCTGAGGATCCTAAAGGCCGGGCCGTACGTCCTCGGGTGGTGAGTCCCTACCA[CG]TCCGCGTGGGGGTGGGGGCGCCGGCGGATGCCGGGCTCCCAGTGACCCGATCGGTGGCAG	CGGGGGTTCTGAGGATCCTAAAGGCCGGGCCGTACGTCCTCGGGTGGTGAGTCCCTACCA[CG]TCCGCGTGGGGGTGGGGGCGCCGGCGGATGCCGGGCTCCCAGTGACCCGATCGGTGGCAG	GRCm10			chr11:83409394-83410102	chr11	83409394	83410102	708	63	463	17.8	65.4	0.85			FALSE	Rasl10b	XM_006533486.1	chr11	83409141	83421039	11899	+	tss_body	NCBI
cg29850860_TC21	0.639814816272429	0.0223908169910671	0.923022104323507	0.26702467910011	cg29850860	53804834	TCTTAAACAACTCRCTAAAAAACAACAAAATATACCAATTATACTTAACC						cg	F	T	C	2	1	11	83418694	Mus musculus	mm10	CTTaAaCAaCTCrCTaAAaAaCAaCAaaATaTaCCAaTTaTACTTaaCCr	CACGCTGGAACGTGTCGCACTTGGTGCGCAAGACCTGGAAGTGCGGCTACGTGGAGTGCT[CG]GCCAAGTACAACTGGCACATCCTGCTGCTCTTCAGCGAGCTGCTCAAGAGTGTGGGCTGC	CACGCTGGAACGTGTCGCACTTGGTGCGCAAGACCTGGAAGTGCGGCTACGTGGAGTGCT[CG]GCCAAGTACAACTGGCACATCCTGCTGCTCTTCAGCGAGCTGCTCAAGAGTGTGGGCTGC	GRCm10			chr11:83418494-83418898	chr11	83418494	83418898	404	42	270	20.8	66.8	0.93			FALSE	Rasl10b	XM_006533486.1	chr11	83409141	83421039	11899	+	tss_body	NCBI
cg29850862_BC21	0.941917501662136	0.0387993887456811	0.990128625383321	0.342395706012144	cg29850862	17756257	ACTAACACATCCTACTACTCTTCAACRAACTACTCAAAAATATAAACTAC						cg	R	B	C	2	1	11	83418755	Mus musculus	mm10	CTaaCACATCCTaCTaCTCTTCAaCrAaCTaCTCAAaAaTaTaaaCTaCr	GGCCAAGTACAACTGGCACATCCTGCTGCTCTTCAGCGAGCTGCTCAAGAGTGTGGGCTG[CG]CCCGCTGCAAACACGTGCACGCTGCCCTGCGCTTCCAGGGAGCGCTGCGCCGCAACCGCT	GGCCAAGTACAACTGGCACATCCTGCTGCTCTTCAGCGAGCTGCTCAAGAGTGTGGGCTG[CG]CCCGCTGCAAACACGTGCACGCTGCCCTGCGCTTCCAGGGAGCGCTGCGCCGCAACCGCT	GRCm10			chr11:83418494-83418898	chr11	83418494	83418898	404	42	270	20.8	66.8	0.93			FALSE	Rasl10b	XM_006533486.1	chr11	83409141	83421039	11899	+	tss_body	NCBI
cg29850884_BC21	0.345112764595806	0.00190244092220183	0.794663674100333	0.0586501362163524	cg29850884	87672179	CACCTAAATCTCCCTAAATCAATCACCTTCAATACTATAATATAATACCC						cg	R	B	C	2	1	11	83419088	Mus musculus	mm10	ACCTaaaTCTCCCTaaaTCAaTCACCTTCAaTaCTaTAaTaTAaTaCCCr	TCCTCCCCTCCCACCTGGGTCTCCCTGGGTCAGTCACCTTCAGTGCTGTAGTGTAGTGCC[CG]GCCCCAGGAGGGGCCACAACCTGTGGGCCAAGGGGTGAGCTTGTGAAATGGAGGGTGGGG	TCCTCCCCTCCCACCTGGGTCTCCCTGGGTCAGTCACCTTCAGTGCTGTAGTGTAGTGCC[CG]GCCCCAGGAGGGGCCACAACCTGTGGGCCAAGGGGTGAGCTTGTGAAATGGAGGGTGGGG	GRCm10													chr11:83418494-83418898		FALSE	Rasl10b	XM_006533486.1	chr11	83409141	83421039	11899	+	tss_body	NCBI
cg29851272_TC21	0.634621781148279	0.00425870805562874	0.921319030096342	0.102882674449615	cg29851272	80697580	TATAATTCTCAATACCCCACAAAAAATCRTTATTAAAAATTCCAAAACAC						cg	F	T	C	2	1	11	83442917	Mus musculus	mm10	ATaaTTCTCAATaCCCCACAaaaAATCrTTaTTaaAaaTTCCAaaaCACr	GTCCGGGTGTCGGGGTAGACCACCTGCCCGGCAGAGCTGTGCGAACCCCCACACGGACTT[CG]TGCCCTGGAACCTCCAACAACGATTCCCTGTGGGGCATTGAGAACCATAGTGAGCTGGAG	GTCCGGGTGTCGGGGTAGACCACCTGCCCGGCAGAGCTGTGCGAACCCCCACACGGACTT[CG]TGCCCTGGAACCTCCAACAACGATTCCCTGTGGGGCATTGAGAACCATAGTGAGCTGGAG	GRCm10		chr11:83444820-83445050	chr11:83442694-83442918	chr11	83442694	83442918	224	19	150	17	67	0.76	chr11:83442694-83442918	chr11:83440353-83440750	FALSE	Mmp28	NM_001320300.1	chr11	83440767	83463040	22274	-	tss_body	NCBI
cg29851343_TC11	0.27823251241238	0.0390626339179256	0.751763507299261	0.343448293988922	cg29851343	67614209	TAAATCTAATACTAAAACTCAAACAATTTAACCCCTAACAAAATCTACCA	13795138	TAAATCTAATACTAAAACTCAAACAATTTAACCCCTAACGAAATCTACCG	A	Red	R	cg	F	T	C	1	1	11	83445216	Mus musculus	mm10	TAAATCTAaTACTaaAACTCAAaCAaTTTaaCCCCTAaCraAATCTACCr	GTTTCCATCTGGGTTGCGGGCAGGTGAGCAAGTGACTAAACATCAGAGAGAGGAAGTACA[CG]GTAGATTCCGCTAGGGGCCAAACTGCTTGAGTTCCAGTACTAGATTTACTTTTTACTGTG	GTTTCCATCTGGGTTGCGGGCAGGTGAGCAAGTGACTAAACATCAGAGAGAGGAAGTACA[CG]GTAGATTCCGCTAGGGGCCAAACTGCTTGAGTTCCAGTACTAGATTTACTTTTTACTGTG	GRCm10													chr11:83444820-83445050	chr11:83442694-83442918	FALSE	Mmp28	NM_001320300.1	chr11	83440767	83463040	22274	-	tss_body	NCBI
cg29851600_BC21	0.738145847064936	0.0239462350625752	0.948946529265349	0.275486010504441	cg29851600	35770226	CTACTAAAAAATAATAATCAACTATACCCRACTCCCACRAATACCAATTC						cg	R	B	C	2	1	11	83462917	Mus musculus	mm10	TaCTaaaaaaTaaTaaTCAaCTaTaCCCrACTCCCACraATaCCAaTTCr	ATCGCAGCGAGCTGCTGGGGGGTGGTGGTCAGCTGTGCCCGACTCCCACGGATGCCAGTT[CG]TCGCGGCCCGCGTGCGGACCCACCAGGTCCCCAGGGTCCCTAGCGCCTGGTTCCACCGCC	ATCGCAGCGAGCTGCTGGGGGGTGGTGGTCAGCTGTGCCCGACTCCCACGGATGCCAGTT[CG]TCGCGGCCCGCGTGCGGACCCACCAGGTCCCCAGGGTCCCTAGCGCCTGGTTCCACCGCC	GRCm10			chr11:83462693-83463141	chr11	83462693	83463141	448	43	330	19.2	73.7	0.71			TRUE	Mmp28	NM_001320300.1	chr11	83440767	83463040	22274	-	tss_body	NCBI
cg29853276_TC21	0.303262120998983	0.0212564305805891	0.768362264342237	0.259926421436084	cg29853276	14640380	CTTCAATTTCTTTCTCRATACCATAACATCATCTTTACTCATAAAATTCC						cg	F	T	C	2	1	11	83662509	Mus musculus	mm10	TTCAaTTTCTTTCTCrATaCCATaACATCATCTTTACTCATaAaATTCCr	AACCCCTCTTTATAGGGACTCTGGGGCCTAAGACAAGGGTTGGGGTTGCAGGAAGGAAAA[CG]GAATCTCATGAGTAAAGATGATGTCATGGCATCGAGAAAGAAACTGAAGTTGGCTGAAAG	AACCCCTCTTTATAGGGACTCTGGGGCCTAAGACAAGGGTTGGGGTTGCAGGAAGGAAAA[CG]GAATCTCATGAGTAAAGATGATGTCATGGCATCGAGAAAGAAACTGAAGTTGGCTGAAAG	GRCm10															FALSE	Ccl4	XM_011248832.1	chr11	83648623	83664683	16061	+	tss_body	NCBI
cg29853742_TC21	0.204834613191586	0.000311370400489152	0.698506628172863	0.0146213187890861	cg29853742	10715443	CTCAAATCACCAATCTTAACAACAAAAACTTTTACCCACTAATCAATCTC						cg	F	T	C	2	1	11	83750133	Mus musculus	mm10	TCAaATCACCAaTCTTaaCAaCAaaAACTTTTACCCACTaATCAATCTCr	TGATTAAAATTGTATTAGCAGATTTAGCTTATACTCTAAACACCAAGCTGTCTGAGCCAA[CG]AGATTGATCAGTGGGTAAAAGTTCCTGCTGCCAAGACTGGTGATCTGAGTTTGATCCTTA	TGATTAAAATTGTATTAGCAGATTTAGCTTATACTCTAAACACCAAGCTGTCTGAGCCAA[CG]AGATTGATCAGTGGGTAAAAGTTCCTGCTGCCAAGACTGGTGATCTGAGTTTGATCCTTA	GRCm10	chr11:83753679-83754018														FALSE	Wfdc21	NM_183249.2	chr11	83746939	83752646	5708	+	tss_body	NCBI
cg29853761_BC11	0.412750286881263	0.0447227265019421	0.831545248478135	0.363235510063316	cg29853761	3629993	TCCTAATCACAAAACAACTTACAACCTACAATTCAAATAATAACTTTCCA	69621963	TCCTAATCACAAAACGACTTACAACCTACAATTCAAATAATAACTTTCCG	T	Red	R	cg	R	B	C	1	1	11	83753645	Mus musculus	mm10	TCCTAATCACAaAACrACTTaCAACCTACAaTTCAAATaATaaCTTTCCr	GCCTTTTACCTATCCTAATCACAGAACGACTTGCAACCTACAGTTCAAATGATGGCTTTC[CG]GAACTGGAGCACACACCCAGGCCCTGCCCCAAGCGGTGCCCCGGAAGTATTTCCCAGGCT	GCCTTTTACCTATCCTAATCACAGAACGACTTGCAACCTACAGTTCAAATGATGGCTTTC[CG]GAACTGGAGCACACACCCAGGCCCTGCCCCAAGCGGTGCCCCGGAAGTATTTCCCAGGCT	GRCm10		chr11:83753679-83754018													FALSE	Heatr6	NM_145432.3	chr11	83753636	83783754	30119	+	tss_body	NCBI
cg29854669_TC21	0.0241467444575153	1.35966736293521e-05	0.473564959300086	0.00120903573995839	cg29854669	84700442	TTACCTATCTCCTAAAAAAATTACTAATATTATTTATCTCAAAAACAAAC						cg	F	T	C	2	1	11	83816103	Mus musculus	mm10	TaCCTaTCTCCTaAAaAAaTTACTaATaTTATTTaTCTCAAaaACAaACr	GGGATTAAAAGGCATGTGCCACCACACCCGGCTTCGCATAAAGATTCTTAAGTCACCGAA[CG]TCTGTCCTTGAGACAAATAACATCAGTAACTTCTTCAGGAGACAGGCAAATCTTGTGTGG	GGGATTAAAAGGCATGTGCCACCACACCCGGCTTCGCATAAAGATTCTTAAGTCACCGAA[CG]TCTGTCCTTGAGACAAATAACATCAGTAACTTCTTCAGGAGACAGGCAAATCTTGTGTGG	GRCm10															FALSE	Gm12576	XR_388929.2	chr11	83811142	83850598	39457	-	tss_body	NCBI
cg29855111_TC21	0.797342640718345	0.0467078957313879	0.961830252948706	0.370152273360243	cg29855111	91800281	CTAAAAAAACCRCTTAACTCCTTAAATAATTAATAACTAACTATCAAAAC						cg	F	T	C	2	1	11	83852087	Mus musculus	mm10	TAAaaaAaCCrCTTaaCTCCTTaaATAATTAaTAACTAaCTaTCAAAaCr	GGCTGGCTGGCGGTCCCTCCGGTGGCTGGGATCACTTGCCGGTCCTCTCGCCCGGGCCTA[CG]CTTTGACAGCTAGTTACTAATTATCCAAGGAGCCAAGCGGCTCCCTTAGACTGCGCGTCG	GGCTGGCTGGCGGTCCCTCCGGTGGCTGGGATCACTTGCCGGTCCTCTCGCCCGGGCCTA[CG]CTTTGACAGCTAGTTACTAATTATCCAAGGAGCCAAGCGGCTCCCTTAGACTGCGCGTCG	GRCm10		chr11:83853230-83853459	chr11:83852036-83852340	chr11	83852036	83852340	304	24	189	15.8	62.2	0.82	chr11:83851151-83851457		FALSE	Hnf1b	XM_006532794.2	chr11	83850208	83905820	55613	+	tss_body	NCBI
cg29855122_BC11	0.44209658842166	0.0329508507418741	0.845371991805811	0.317888277592084	cg29855122	11725963	ACTTCAAAATTTCAAAATTCCAAAATAACTATAACAACCTCCCTAACTCA	96694992	ACTTCAAAATTTCAAAATTCCGAAATAACTATAACGACCTCCCTAACTCG	T	Red	R	cg	R	B	C	1	1	11	83852260	Mus musculus	mm10	aCTTCAAAaTTTCAaAaTTCCraAaTaACTaTaaCraCCTCCCTaaCTCr	TTAAGCCCTGCGGCTTCAAAGTTTCAGAGTTCCGGAGTGACTGTGGCGGCCTCCCTGGCT[CG]GCTTCCTCTCCTGCAGCGCGCGCTTGGGGTGGGATATGACCTTGCATTTGAATTTGCGCT	TTAAGCCCTGCGGCTTCAAAGTTTCAGAGTTCCGGAGTGACTGTGGCGGCCTCCCTGGCT[CG]GCTTCCTCTCCTGCAGCGCGCGCTTGGGGTGGGATATGACCTTGCATTTGAATTTGCGCT	GRCm10		chr11:83853230-83853459	chr11:83852036-83852340	chr11	83852036	83852340	304	24	189	15.8	62.2	0.82	chr11:83851151-83851457		FALSE	Hnf1b	XM_006532794.2	chr11	83850208	83905820	55613	+	tss_body	NCBI
cg29856123_TC21	0.697174691978176	0.0182986094525372	0.938867231402333	0.241077635302804	cg29856123	85702340	RCACAAAAAACRTCRATTTTAAATTTTATAAACRAATTCCCAACTCACAC						cg	F	T	C	2	1	11	83942048	Mus musculus	mm10	CACAAaAAaCrTCrATTTTaaATTTTaTaAACrAATTCCCAaCTCACACr	CACAGGCCGTAGCGGAAGTCGCTCCAGGAGGCGGAGCCTGGCTGTGATAGGCGTGGAAAA[CG]TGTGAGCTGGGAATTCGTTCACAAAATCCAAAATCGACGCTTCTTGTGCGTGGGAGTGTG	CACAGGCCGTAGCGGAAGTCGCTCCAGGAGGCGGAGCCTGGCTGTGATAGGCGTGGAAAA[CG]TGTGAGCTGGGAATTCGTTCACAAAATCCAAAATCGACGCTTCTTGTGCGTGGGAGTGTG	GRCm10			chr11:83941927-83942374	chr11	83941927	83942374	447	46	267	20.6	59.7	1.15			FALSE	Ddx52	NM_030096.2	chr11	83941889	83942089	201	+	tss_200	NCBI
cg29856353_TC21	0.711207755586237	0.0112218426812159	0.942374983200004	0.184717517144587	cg29856353	92799478	TACTATATACATTAATACAAATCCRAATTTACAAACTAACTACACCAACC						cg	F	T	C	2	1	11	83964296	Mus musculus	mm10	ACTaTaTaCATTAaTaCAaATCCraaTTTaCAAACTAACTACACCAaCCr	TCATGGCCCCCGGGCACGAGCGGCGCGCCCCGGTGGCATTCTGCAGGAGACACAGCACTG[CG]GCTGGTGTAGTTAGTTTGCAAACCCGGATCTGCACTAATGCACACAGTAGGTCCTGATAT	TCATGGCCCCCGGGCACGAGCGGCGCGCCCCGGTGGCATTCTGCAGGAGACACAGCACTG[CG]GCTGGTGTAGTTAGTTTGCAAACCCGGATCTGCACTAATGCACACAGTAGGTCCTGATAT	GRCm10		chr11:83964325-83964792													FALSE	Synrg	XM_017314469.1	chr11	83964176	83964376	201	+	tss_200	NCBI
cg29858224_TC21	0.933467029989085	0.010007280136016	0.988680420865413	0.173741705312642	cg29858224	67727389	CTAACTACTAATCRATAAACTCTAAAATCTAACCTACTATCACTTTCTCC						cg	F	T	C	2	1	11	84129789	Mus musculus	mm10	TaaCTaCTAaTCraTaaaCTCTaAAaTCTaACCTaCTaTCACTTTCTCCr	AAATCTAGACTGAAACAGCGGAAGCCGCCTTAGCACATGCCACCGGGCCGCTTGTGGCGA[CG]GAGAAAGTGACAGCAGGTCAGACTTCAGAGCCCACCGACTAGCAGCCAGGTACCACGCTC	AAATCTAGACTGAAACAGCGGAAGCCGCCTTAGCACATGCCACCGGGCCGCTTGTGGCGA[CG]GAGAAAGTGACAGCAGGTCAGACTTCAGAGCCCACCGACTAGCAGCCAGGTACCACGCTC	GRCm10			chr11:84129616-84129832	chr11	84129616	84129832	216	28	156	25.9	72.2	0.99			TRUE	Acaca	XM_011248667.1	chr11	84128613	84129913	1301	+	tss_1500	NCBI
cg29858472_TC21	0.149778933226825	0.037120257531118	0.649115035694888	0.336242384926645	cg29858472	53635247	CAAATAAAACTAATTTAATAACRTACTATAATCCCTCTAACTACCAAACC						cg	F	T	C	2	1	11	84159455	Mus musculus	mm10	AaATaAaaCTaATTTaaTAaCrTaCTaTAATCCCTCTaaCTaCCAaaCCr	GCTGGTGAACTGGGTCTGAAAGATGAGAGGAAGCCTAGAGATTGTCTAAGCAAAAGAACT[CG]GCCTGGCAGCCAGAGGGATTACAGCACGCTACCAAATCAGCCTCATCTGTCAGTGTAGTA	GCTGGTGAACTGGGTCTGAAAGATGAGAGGAAGCCTAGAGATTGTCTAAGCAAAAGAACT[CG]GCCTGGCAGCCAGAGGGATTACAGCACGCTACCAAATCAGCCTCATCTGTCAGTGTAGTA	GRCm10															FALSE	Acaca	XM_006531953.1	chr11	84129676	84401651	271976	+	tss_body	NCBI
cg29860352_TC21	0.677305379647662	0.00558679578351199	0.933099529543958	0.122091205180801	cg29860352	99657557	CACCTATTAAATTACAACRCCAAACTCATTATCATTCTAACTTTAACTTC						cg	F	T	C	2	1	11	84397193	Mus musculus	mm10	ACCTATTAAATTACAaCrCCAAACTCATTaTCATTCTaACTTTaACTTCr	GGGTAATTAACCACAAAGCTCGTCATTTAAAGGTGCGCTACCCTTTTCTGTTATCACTAA[CG]AAGTCAAAGTCAGAATGACAATGAGTTTGGCGCTGTAATTTAATAGGTGGGCACTGTAGG	GGGTAATTAACCACAAAGCTCGTCATTTAAAGGTGCGCTACCCTTTTCTGTTATCACTAA[CG]AAGTCAAAGTCAGAATGACAATGAGTTTGGCGCTGTAATTTAATAGGTGGGCACTGTAGG	GRCm10															FALSE	Acaca	XM_006531953.1	chr11	84129676	84401651	271976	+	tss_body	NCBI
cg29860580_BC21	0.985904411998109	0.0100927739126491	0.997321249951372	0.174424822387512	cg29860580	81705538	TAACAACATTTACATTCCTAAAAAATTCATAACTTTATTTCCCCTAATTC						cg	R	B	C	2	1	11	84415336	Mus musculus	mm10	AaCAACATTTACATTCCTaAaaAaTTCATaaCTTTATTTCCCCTaaTTCr	AAGGGTCATTTTAGCAACATTTACATTCCTGAGGAGTTCATGGCTTTATTTCCCCTGGTT[CG]GGGTTCTCAGAGTTCATTTGTTGAGGTCAAGGATGCTGAATTCTTAAGACAGGAAATTTA	AAGGGTCATTTTAGCAACATTTACATTCCTGAGGAGTTCATGGCTTTATTTCCCCTGGTT[CG]GGGTTCTCAGAGTTCATTTGTTGAGGTCAAGGATGCTGAATTCTTAAGACAGGAAATTTA	GRCm10															TRUE
cg29862828_TC11	0.245188032698444	0.0180861092342754	0.728394542605323	0.239477932138091	cg29862828	61637353	AAAACTCACAACAATTTTATAACTTACTAATATTCCTAATTACATACCCA	96803990	AAAACTCACGACAATTTTATAACTTACTAATATTCCTAATTACATACCCG	A	Red	R	cg	F	T	C	1	1	11	84611071	Mus musculus	mm10	AAaACTCACraCAATTTTATaACTTaCTAATaTTCCTAATTACATaCCCr	CCATGATAACAAACACAGGCTCTACTTTTTGCTACATCCCCCAATTAATTAAGCCTTTCA[CG]GGCATGTAATTAGGAACATTAGCAAGTCATAAAATTGCCGTGAGTCTTTAAATTATGTGC	CCATGATAACAAACACAGGCTCTACTTTTTGCTACATCCCCCAATTAATTAAGCCTTTCA[CG]GGCATGTAATTAGGAACATTAGCAAGTCATAAAATTGCCGTGAGTCTTTAAATTATGTGC	GRCm10															FALSE
cg29863141_BC21	0.502639873463429	0.00324225289169645	0.87185405273196	0.0859867647470697	cg29863141	86629591	ACCATCCAACTTCATTTCCACTTCAATTTTATCAACRACTAAAAAACCAC						cg	R	B	C	2	1	11	84642680	Mus musculus	mm10	CCATCCAACTTCATTTCCACTTCAATTTTATCAaCraCTaaaaAaCCACr	GGCTGCTCCGGACCATCCAACTTCATTTCCACTTCAATTTTATCAGCGGCTGGGGAGCCA[CG]CTGGAGATAGGAGACGGGCCCTGACACGAATTAGCCCGCAGATTGCCCGATACGGCCGGG	GGCTGCTCCGGACCATCCAACTTCATTTCCACTTCAATTTTATCAGCGGCTGGGGAGCCA[CG]CTGGAGATAGGAGACGGGCCCTGACACGAATTAGCCCGCAGATTGCCCGATACGGCCGGG	GRCm10			chr11:84642361-84642927	chr11	84642361	84642927	566	62	370	21.9	65.4	1.03			TRUE	chr11-84642361-84642927		chr11	84642361	84642927	567	*	Island	UCSC
cg29864025_BC21	0.74780034254615	0.00369186277325472	0.950889202667967	0.0936924435901605	cg29864025	35614581	AAATTAAACAACAAAACTCAATAAACATTTTCCATTACCATCTCTATTAC						cg	R	B	C	2	1	11	84721353	Mus musculus	mm10	aaTTAaACAaCAAaACTCAaTaaaCATTTTCCATTaCCATCTCTaTTACr	CAAGCATGGGTAGGTTAGACAGCAAGACTCAGTGGGCATTTTCCATTGCCATCTCTGTTA[CG]CCAGCAGGGGGAGGCCCATCCAGGAGTCAACTCTATTGAACAACTCTACTGGAGTCTGGT	CAAGCATGGGTAGGTTAGACAGCAAGACTCAGTGGGCATTTTCCATTGCCATCTCTGTTA[CG]CCAGCAGGGGGAGGCCCATCCAGGAGTCAACTCTATTGAACAACTCTACTGGAGTCTGGT	GRCm10															FALSE	1700109G15Rik	NR_046197.1	chr11	84720632	84721932	1301	-	tss_1500	NCBI
cg29865220_TC21	0.326023895151699	0.00201452256726442	0.78299595263072	0.0611700084240417	cg29865220	66618905	AAACRAACCTAAAAACTATACTAATACTAAACTAACCTTAAACTACTCCC						cg	F	T	C	2	1	11	84819681	Mus musculus	mm10	aaCrAaCCTAaAaaCTaTaCTaaTaCTaAaCTAACCTTaaACTaCTCCCr	CTGACATGCGGTGGTCTTTGAGGACGAGCAGGTGAACGCCTTCTAACTTCTTCCTTCACC[CG]GGAGCAGTCCAAGGTTAGCTCAGCACCAGCACAGCCTCTAGGCTCGCCTGCGTCAGCGGA	CTGACATGCGGTGGTCTTTGAGGACGAGCAGGTGAACGCCTTCTAACTTCTTCCTTCACC[CG]GGAGCAGTCCAAGGTTAGCTCAGCACCAGCACAGCCTCTAGGCTCGCCTGCGTCAGCGGA	GRCm10													chr11:84818709-84819636		FALSE	Mrm1	NM_145433.1	chr11	84819515	84819715	201	-	tss_200	NCBI
cg29866520_TC21	0.339690312429394	0.00337161278073062	0.791113629989475	0.0883386823567738	cg29866520	39639972	CCCATTCTAAAATTACAACCATACTCACCATATTAAACTTCTACATTACC						cg	F	T	C	2	1	11	84919275	Mus musculus	mm10	CCATTCTaaaATTACAaCCATaCTCACCATaTTAaACTTCTaCATTaCCr	ACAGAGGAAAGGAATGTAGGTTCGTTGGCTAAACATGCAGGAAGTTTTGGGTTCAAGCCT[CG]GCAATGCAGAAGTCTAACATGGTGAGCATGGCTGTAATCCCAGAATGGGAGGTGGAGGGA	ACAGAGGAAAGGAATGTAGGTTCGTTGGCTAAACATGCAGGAAGTTTTGGGTTCAAGCCT[CG]GCAATGCAGAAGTCTAACATGGTGAGCATGGCTGTAATCCCAGAATGGGAGGTGGAGGGA	GRCm10														chr11:84916161-84916363	FALSE	chr11-84916161-84916363		chr11	84918363	84920363	2001	*	SShelf	UCSC
cg29866521_BC21	0.398936744010336	2.20403199115631e-08	0.824541986697508	2.10128899621128e-05	cg29866521	72748821	AAATCTCTTTATAAATAATCATAAACCACCATATACCAATACTCTTAACC						cg	R	B	C	2	1	11	84919484	Mus musculus	mm10	aaTCTCTTTATAaATaaTCATaAaCCACCATaTaCCAATaCTCTTAACCr	AAGAGGGCGCCAGGTCTCTTTATAGATGGTCATGAGCCACCATGTGCCAATGCTCTTAAC[CG]CTGAGCCATCCCACAGGTCTCCAAGCCTTATTAACCCCAGGCCTCTAGTAAGAGCATAGG	AAGAGGGCGCCAGGTCTCTTTATAGATGGTCATGAGCCACCATGTGCCAATGCTCTTAAC[CG]CTGAGCCATCCCACAGGTCTCCAAGCCTTATTAACCCCAGGCCTCTAGTAAGAGCATAGG	GRCm10														chr11:84916161-84916363	FALSE	chr11-84916161-84916363		chr11	84918363	84920363	2001	*	SShelf	UCSC
cg29866931_TC21	0.33415893849174	0.0209514699185284	0.78770594286597	0.258162407252022	cg29866931	3705197	TCRCRACRCCTAAAATAACTTCATTAATAATTAACCCTAAACTAAACAAC						cg	F	T	C	2	1	11	84957867	Mus musculus	mm10	CrCrACrCCTAaaaTaaCTTCATTaaTaATTaACCCTAaaCTaaaCAaCr	GGCCACGTATGCCAGCGCCAGCAGAGCAAGAAGGAGCTGCATGGTGCTTGAGGGGAAAGA[CG]CTGCCCAGCCTAGGGTCAATCACCAATGAAGCCACCCTAGGCGTCGCGATCATGCTGGTG	GGCCACGTATGCCAGCGCCAGCAGAGCAAGAAGGAGCTGCATGGTGCTTGAGGGGAAAGA[CG]CTGCCCAGCCTAGGGTCAATCACCAATGAAGCCACCCTAGGCGTCGCGATCATGCTGGTG	GRCm10			chr11:84957719-84958248	chr11	84957719	84958248	529	43	343	16.3	64.8	0.78			FALSE	Car4	XM_006532095.3	chr11	84957751	84957951	201	+	tss_200	NCBI
cg29868428_BC21	0.651765463312223	0.000738842075846441	0.926074926797024	0.0288582648302838	cg29868428	54743567	TAAAACTTTTAATTAAATTCRAAATACTCTAACTTCTCCAACATACCAAC						cg	R	B	C	2	1	11	85170354	Mus musculus	mm10	AAaaCTTTTaaTTaaATTCraAaTaCTCTaaCTTCTCCAaCATaCCAaCr	TGAAACAGAAGTAAGGCTTTTGGTTGGATTCGGAGTGCTCTGGCTTCTCCAGCATGCCAG[CG]GGAGGCCGGGGCGACCGAGCAAACACTTATCAGCAGTGTCTTGAGCTGCAGGCATGGTTC	TGAAACAGAAGTAAGGCTTTTGGTTGGATTCGGAGTGCTCTGGCTTCTCCAGCATGCCAG[CG]GGAGGCCGGGGCGACCGAGCAAACACTTATCAGCAGTGTCTTGAGCTGCAGGCATGGTTC	GRCm10															FALSE	1700125H20Rik	XM_006534343.3	chr11	85140087	85182799	42713	+	tss_body	NCBI
cg29868581_TC21	0.0500546911639624	2.68880534500672e-05	0.533006798675736	0.00204968309299949	cg29868581	52766925	TCCAAATCCAAAATATATATACCTTATACCTTCCATAACCAAAAAATAAC						cg	F	T	C	2	1	11	85184324	Mus musculus	mm10	CCAAaTCCAAaaTaTaTaTACCTTaTaCCTTCCATaACCAaAAaATaaCr	GCATCTATCTACATAGCTGCTCACACCTTAACTAGTTAGTTCTTATTCTAGGGGATTTGG[CG]CCATCTTCTGGTCATGGAAGGCACAAGGTACACACACCTTGGACTTGGAATCAGGCCTAA	GCATCTATCTACATAGCTGCTCACACCTTAACTAGTTAGTTCTTATTCTAGGGGATTTGG[CG]CCATCTTCTGGTCATGGAAGGCACAAGGTACACACACCTTGGACTTGGAATCAGGCCTAA	GRCm10															FALSE
cg29868869_TC21	0.817618340275041	0.0445845984149122	0.966890829793919	0.362649384497677	cg29868869	78787564	TTTAACAAAAACTTCCAATTCACAAAATTCACTACCRAACTAACACAAAC						cg	F	T	C	2	1	11	85216508	Mus musculus	mm10	TTAaCAAAAACTTCCAATTCACAaAATTCACTaCCrAaCTaACACAAaCr	AAACGTTTGAAATAGTTATTTTTCTTTTTTTTATTATTATTACAGCTTTACCAACAGGGA[CG]CTTGTGTCAGCTCGGCAGTGAATTCTGTGAATTGGAAGTTTTTGCTAAAGTTTTGAGAGC	AAACGTTTGAAATAGTTATTTTTCTTTTTTTTATTATTATTACAGCTTTACCAACAGGGA[CG]CTTGTGTCAGCTCGGCAGTGAATTCTGTGAATTGGAAGTTTTTGCTAAAGTTTTGAGAGC	GRCm10															FALSE	Appbp2	NM_025825.3	chr11	85191307	85235120	43814	-	tss_body	NCBI
cg29869060_BC21	0.323395569281631	0.0231983203723064	0.78112196617593	0.271609988858665	cg29869060	56722331	TAAAACAAATCRCCTATACCTTATAATAAACRTCRAACTAAATATTCTCC						cg	R	B	C	2	1	11	85234702	Mus musculus	mm10	AaAACAaATCrCCTaTACCTTaTAaTAAACrTCrAACTaaATATTCTCCr	GCGGGGTCCGATAGAACAGATCGCCTGTACCTTGTAGTAAACGTCGAACTGGATATTCTC[CG]GCAAGGAGCGGATGTCGCGGCGCGAGCGGATGTAGTTGTCCACGACAGCGGAGATGGCGG	GCGGGGTCCGATAGAACAGATCGCCTGTACCTTGTAGTAAACGTCGAACTGGATATTCTC[CG]GCAAGGAGCGGATGTCGCGGCGCGAGCGGATGTAGTTGTCCACGACAGCGGAGATGGCGG	GRCm10			chr11:85234511-85235274	chr11	85234511	85235274	763	102	527	26.7	69.1	1.13			FALSE	Appbp2	NM_025825.3	chr11	85191307	85235120	43814	-	tss_body	NCBI
cg29869391_TC11	0.262020827531105	8.48021527854948e-05	0.740197441143595	0.00519446776566181	cg29869391	88679561	CATTAAAAACAACACTAAATATATCCACCAAAAAACACTTCCAAAATACA	92716316	CATTAAAAACAACACTAAATATATCCACCAAAAAACGCTTCCAAAATACG	T	Red	R	cg	F	T	C	1	1	11	85261366	Mus musculus	mm10	CATTAaAAaCAACACTaAATaTaTCCACCAaaaaaCrCTTCCAaAaTACr	GAGCACTCAACCTTTGGCTCATTTTCCAAAGAATACATCTAGCTGCATAACTTTATGTAT[CG]TACTCTGGAAGCGCCCCCTGGTGGACACATTCAGTGTTGCTTCTAATGTTAACCAAGGAA	GAGCACTCAACCTTTGGCTCATTTTCCAAAGAATACATCTAGCTGCATAACTTTATGTAT[CG]TACTCTGGAAGCGCCCCCTGGTGGACACATTCAGTGTTGCTTCTAATGTTAACCAAGGAA	GRCm10															FALSE
cg29870261_BC21	0.00789198310826041	0.0489147111587987	0.385579603616587	0.376892521212897	cg29870261	13714943	AAATACATAACCAAAACTAAACTCTAAAAACCATATACCTACCCTTATTC						cg	R	B	C	2	1	11	85345696	Mus musculus	mm10	aATaCATaaCCAAaaCTaAaCTCTAAaaACCATATACCTaCCCTTaTTCr	TCACCGGAAGAAGATGCATGGCCAAGGCTGAGCTCTAAGGACCATATACCTGCCCTTGTT[CG]CAGTAATGCCTTCTCAGAGAAGTTTTTAGAGGTCCCAGCTGAGATAGCTAGAGGGAATAT	TCACCGGAAGAAGATGCATGGCCAAGGCTGAGCTCTAAGGACCATATACCTGCCCTTGTT[CG]CAGTAATGCCTTCTCAGAGAAGTTTTTAGAGGTCCCAGCTGAGATAGCTAGAGGGAATAT	GRCm10															FALSE	Ppm1d	NM_016910.3	chr11	85311253	85347071	35819	+	tss_body	NCBI
cg29871351_BC21	0.753618725309636	0.00201792775166583	0.952281806272178	0.0612324127996702	cg29871351	44632841	CCACCCAACRTCCTTATTATACATAATAAATAACTACTATCTAATAACAC						cg	R	B	C	2	1	11	85470697	Mus musculus	mm10	CACCCAaCrTCCTTATTATaCATaaTAAATAaCTaCTaTCTAATAaCACr	TGCAAACATTCCCACCCAGCGTCCTTATTATGCATGGTAAATAGCTGCTGTCTAATAGCA[CG]CAGAGTTAAACAGCTTAATAGAAAATGACTCTGTTCTCCCCTCCTCATCACAGCTGATTC	TGCAAACATTCCCACCCAGCGTCCTTATTATGCATGGTAAATAGCTGCTGTCTAATAGCA[CG]CAGAGTTAAACAGCTTAATAGAAAATGACTCTGTTCTCCCCTCCTCATCACAGCTGATTC	GRCm10															FALSE	Bcas3	XR_001779924.1	chr11	85353112	85632610	279499	+	tss_body	NCBI
cg29871501_TC21	0.0731486533510047	0.0410806914853898	0.567334057823697	0.350804278208195	cg29871501	64675139	AAACCRCTAAAACTACCCTTATTTTAAATAACAACTAATTCTTTAACAAC						cg	F	T	C	2	1	11	85490147	Mus musculus	mm10	aaCCrCTaaAaCTaCCCTTaTTTTaaATaACAaCTAATTCTTTAACAaCr	CTTCAAAAAAGAGAGTGCAGGTTATATACCCCCTGACTCAGAGATGGGGGAAATGCCTCT[CG]CTGTTAAAGAATTAGCTGTCATCCAAAACAAGGGCAGCTCCAGCGGCCCCAGTGCTCTCC	CTTCAAAAAAGAGAGTGCAGGTTATATACCCCCTGACTCAGAGATGGGGGAAATGCCTCT[CG]CTGTTAAAGAATTAGCTGTCATCCAAAACAAGGGCAGCTCCAGCGGCCCCAGTGCTCTCC	GRCm10															FALSE	Bcas3	XR_001779924.1	chr11	85353112	85632610	279499	+	tss_body	NCBI
cg29875106_BC21	0.23642597303276	0.0246942982583971	0.721955960470387	0.279473341926547	cg29875106	2679858	RAAACCRAAAAAACRATACTAAATCAAAACCTAATTCTTCAAAACTAACC						cg	R	B	C	2	1	11	85836998	Mus musculus	mm10	aaaCCrAaaAAaCraTACTAAaTCAAaACCTaATTCTTCAAaaCTaaCCr	GTGTAATCTGCGGGGCCGAGGAAGCGGTACTAAGTCAAGACCTGATTCTTCAAGGCTGGC[CG]GGGGCACCCCGAGGTCAGCGGCTACAAGCTACACAGTAGAGAGCCGGGGTTGGGGGTTGG	GTGTAATCTGCGGGGCCGAGGAAGCGGTACTAAGTCAAGACCTGATTCTTCAAGGCTGGC[CG]GGGGCACCCCGAGGTCAGCGGCTACAAGCTACACAGTAGAGAGCCGGGGTTGGGGGTTGG	GRCm10	chr11:85840797-85841085	chr11:85837772-85838448	chr11:85836894-85837410	chr11	85836894	85837410	516	39	330	15.1	64	0.75		chr11:85832089-85833596	FALSE	Tbx2	NM_009324.2	chr11	85832614	85841948	9335	+	tss_body	NCBI
cg29875144_TC21	0.900095498789111	0.0269961994616825	0.982917801350997	0.291089176033171	cg29875144	48767846	TAATCTATCTAAAATATCRATAACCAAATCCAAATTCCCRAAAACTAAAC						cg	F	T	C	2	1	11	85837784	Mus musculus	mm10	aaTCTaTCTaAAaTaTCraTaACCAaaTCCAaaTTCCCraaaACTaaaCr	GGCTACGGGGAGAGAGGGAGGGAGCACGGGTTATCCGGACGCCGCCGGAGACAGACGTGG[CG]CCCAGTCCCCGGGAACCTGGACCTGGTCACCGACACTTCAGACAGACCAGCTGTTAGGAA	GGCTACGGGGAGAGAGGGAGGGAGCACGGGTTATCCGGACGCCGCCGGAGACAGACGTGG[CG]CCCAGTCCCCGGGAACCTGGACCTGGTCACCGACACTTCAGACAGACCAGCTGTTAGGAA	GRCm10	chr11:85840797-85841085		chr11:85837772-85838448	chr11	85837772	85838448	676	69	491	20.4	72.6	0.78	chr11:85836894-85837410		TRUE	Tbx2	NM_009324.2	chr11	85832614	85841948	9335	+	tss_body	NCBI
cg29875411_TC21	0.790309117264549	0.0382450332453469	0.960425080652279	0.340784828428702	cg29875411	90747844	CRATACAAAACTTCTAAACCTCRACAAAAAACCCTATCCTCCTAAAAAAC						cg	F	T	C	2	1	11	85844202	Mus musculus	mm10	raTaCAaAaCTTCTaAaCCTCraCAaAAaaCCCTaTCCTCCTaaAaaaCr	GCGTGCTCCTCCCCGCGTCAGTGAATCCACAGTGGGCTGGGGAGGCTGAACCCGGTTCAA[CG]CCCTCCAGGAGGACAGGGCCTTCTGCCGAGGCTCAGAAGCTCTGCACCGCAGCGGGAAGT	GCGTGCTCCTCCCCGCGTCAGTGAATCCACAGTGGGCTGGGGAGGCTGAACCCGGTTCAA[CG]CCCTCCAGGAGGACAGGGCCTTCTGCCGAGGCTCAGAAGCTCTGCACCGCAGCGGGAAGT	GRCm10			chr11:85844092-85844605	chr11	85844092	85844605	513	44	329	17.2	64.1	0.84		chr11:85840797-85841085	FALSE	chr11-85840797-85841085		chr11	85843085	85845085	2001	*	SShelf	UCSC
cg29875689_BC21	0.106907849486125	1.12242065041177e-05	0.607792352029327	0.00105053133157591	cg29875689	42629559	CTAAATTTAATTCCRAAAACCCAAATCAAACTACRTCCAAAACCTCAAAC						cg	R	B	C	2	1	11	85864554	Mus musculus	mm10	TAAaTTTaaTTCCrAaaACCCAaaTCAaaCTaCrTCCAaaaCCTCAaACr	TTCCAGTAGACCTAAGTTTGGTTCCGAGGACCCAGGTCAGGCTGCGTCCAGGGCCTCAGA[CG]CCCTCTTCTGGCCTCTACTGGAACTTGCGCACATATGGCATACAGTCACAAAGACATGCA	TTCCAGTAGACCTAAGTTTGGTTCCGAGGACCCAGGTCAGGCTGCGTCCAGGGCCTCAGA[CG]CCCTCTTCTGGCCTCTACTGGAACTTGCGCACATATGGCATACAGTCACAAAGACATGCA	GRCm10															FALSE
cg29875816_BC21	0.817676303064901	0.00217968776457313	0.966894511232837	0.064744006508018	cg29875816	94776431	ATCTTCTCRATAATCTAACTAAAAATTAAATCCCAATTCAAATCACAATC						cg	R	B	C	2	1	11	85876898	Mus musculus	mm10	TCTTCTCrATaaTCTaaCTAaAaATTAAATCCCAaTTCAaATCACAATCr	GAGGTTTTCCCATCTTCTCGATGGTCTGGCTAGAGATTAAATCCCAGTTCAGATCACAAT[CG]TAGCAGACACCCCAGGTTAAGAAAGGCATCTGCCCAGAAGATATCTGGGGGTCCCTGCCT	GAGGTTTTCCCATCTTCTCGATGGTCTGGCTAGAGATTAAATCCCAGTTCAGATCACAAT[CG]TAGCAGACACCCCAGGTTAAGAAAGGCATCTGCCCAGAAGATATCTGGGGGTCCCTGCCT	GRCm10															FALSE
cg29877444_TC21	0.862013765020876	0.0246634578186774	0.975987435484894	0.279300795079636	cg29877444	46617537	CTTTAAAAACCTACAAAATACCATTCCCTCCTATACTTATAAATACATCC						cg	F	T	C	2	1	11	85994764	Mus musculus	mm10	TTTaAaAaCCTACAaAATACCATTCCCTCCTaTaCTTATAAATACATCCr	GGAGACGTATGCAGCTTGCTTTTAGTTGGTACTTGCCAACGAAGCAAACCAAAGGAATTA[CG]GATGTATTTATAAGCACAGGAGGGAATGGTATTCTGTAGGCTCTCAAAGAACTTTGTATC	GGAGACGTATGCAGCTTGCTTTTAGTTGGTACTTGCCAACGAAGCAAACCAAAGGAATTA[CG]GATGTATTTATAAGCACAGGAGGGAATGGTATTCTGTAGGCTCTCAAAGAACTTTGTATC	GRCm10															FALSE
cg29877798_TC21	0.769795317653899	0.0126518874591199	0.956271011039525	0.197922000188196	cg29877798	96611237	ATATATAAACTCCCCTCCTACTCAACTATATTAACAAATAAACCATCAAC						cg	F	T	C	2	1	11	86025420	Mus musculus	mm10	TaTaTaaaCTCCCCTCCTACTCAaCTaTaTTaACAAATAAaCCATCAaCr	TACGCGCTCTCCTCACCGTCGCTTGTTGGGTCTTTAATAAAACTTCCTGGCTACTGCTAG[CG]CTGATGGCTTATTTGTCAACACAGCTGAGTAGGAGGGGAGCCCACACATTCATTAAGGGC	TACGCGCTCTCCTCACCGTCGCTTGTTGGGTCTTTAATAAAACTTCCTGGCTACTGCTAG[CG]CTGATGGCTTATTTGTCAACACAGCTGAGTAGGAGGGGAGCCCACACATTCATTAAGGGC	GRCm10															FALSE	Gm20759	NR_046030.1	chr11	86024550	86025850	1301	-	tss_1500	NCBI
cg29879621_TC21	0.876065968543119	0.0250212305189257	0.978757528429969	0.281161329883683	cg29879621	46671169	ACAACTTCAACATAAACTAACACTAAAATTTAAACACAATAATTCCCCTC						cg	F	T	C	2	1	11	86255392	Mus musculus	mm10	CAaCTTCAaCATaaaCTaACACTAaAaTTTaAACACAaTaATTCCCCTCr	TTTTTTTAAAGCACCTTGTTCATAATTGCCAACAATTCACTCAGCACAAGCCGCAATCGA[CG]AGGGGAATCACTGTGTTCAAACTCTAGTGTCAGCCCATGCTGAAGCTGTGATACCAGGAT	TTTTTTTAAAGCACCTTGTTCATAATTGCCAACAATTCACTCAGCACAAGCCGCAATCGA[CG]AGGGGAATCACTGTGTTCAAACTCTAGTGTCAGCCCATGCTGAAGCTGTGATACCAGGAT	GRCm10	chr11:86257542-86257773	chr11:86257125-86257397													FALSE	Brip1os	NR_130959.1	chr11	86201359	86304443	103085	+	tss_body	NCBI
cg29879657_BC11	0.324506618898021	0.0200760754804099	0.781896137457704	0.252752373617124	cg29879657	69780890	TATCAACAACACTATTAATACCAACATCAAAATTCTTAATACCTAAATCA	24706859	TATCGACGACACTATTAATACCAACGTCAAAATTCTTAATACCTAAATCG	T	Red	R	cg	R	B	C	1	1	11	86257343	Mus musculus	mm10	TaTCrACraCACTaTTaaTaCCAaCrTCAaAaTTCTTaaTaCCTaAaTCr	TGATTCTCGCTCTGTCGACGGCACTGTTGGTGCCAGCGTCAGAGTTCTTGGTGCCTGAGT[CG]ACTCCGGGCATTGCCGGGGTTTGGGGATCTGGATAATCACCTAGGCCCAACTTCGGACCG	TGATTCTCGCTCTGTCGACGGCACTGTTGGTGCCAGCGTCAGAGTTCTTGGTGCCTGAGT[CG]ACTCCGGGCATTGCCGGGGTTTGGGGATCTGGATAATCACCTAGGCCCAACTTCGGACCG	GRCm10		chr11:86257542-86257773	chr11:86257125-86257397	chr11	86257125	86257397	272	22	166	16.2	61	0.87			FALSE	Brip1os	NR_130959.1	chr11	86201359	86304443	103085	+	tss_body	NCBI
cg29879721_TC21	0.161771980795005	0.0492669051678904	0.660774851956891	0.377625520523871	cg29879721	51749866	ACTCAAAAATAAATACRAAAATATCCCTTTCTCATTATCCCCCTTACTTC						cg	F	T	C	2	1	11	86260865	Mus musculus	mm10	CTCAaAAaTaAaTaCraAAATaTCCCTTTCTCATTaTCCCCCTTaCTTCr	CGACCTCCATACTTTTGCCTTAAGAATTCAAGCTGTGCTCACAGTGACTGAAAGGAAAAA[CG]AAGCAAGGGGGACAATGAGAAAGGGACATTTCCGCACTCACTTCTGAGTCATTCAGGCTG	CGACCTCCATACTTTTGCCTTAAGAATTCAAGCTGTGCTCACAGTGACTGAAAGGAAAAA[CG]AAGCAAGGGGGACAATGAGAAAGGGACATTTCCGCACTCACTTCTGAGTCATTCAGGCTG	GRCm10														chr11:86257125-86257397	FALSE	Brip1os	NR_130959.1	chr11	86201359	86304443	103085	+	tss_body	NCBI
cg29880768_BC21	0.293622818942405	0.0289665330618764	0.762129933403301	0.300322313295052	cg29880768	50739968	TACCAAACAACTAACCAAATTCACTAAAATATATTTCAATTCATCCAATC						cg	R	B	C	2	1	11	86390331	Mus musculus	mm10	ACCAAACAaCTaaCCAAATTCACTaAaaTATaTTTCAATTCATCCAaTCr	CTACTTAATTATACCAAACAGCTGGCCAAATTCACTGAGGTATGTTTCAATTCATCCAGT[CG]GCATTGGCTGTTTGCTCCATAATTAGCAGACTGCTGGGCTTGTCTGAGAAGGCAGGCTTC	CTACTTAATTATACCAAACAGCTGGCCAAATTCACTGAGGTATGTTTCAATTCATCCAGT[CG]GCATTGGCTGTTTGCTCCATAATTAGCAGACTGCTGGGCTTGTCTGAGAAGGCAGGCTTC	GRCm10															FALSE
cg29880858_BC21	0.796466422262264	0.0473996544337907	0.961769734416845	0.372374837819944	cg29880858	44741831	TTATCCACCACAAATAAAATCTCTCTTTACATAAAAAACTAAACTCAAAC						cg	R	B	C	2	1	11	86399296	Mus musculus	mm10	TaTCCACCACAaATAaAATCTCTCTTTaCATAAaAaaCTaaaCTCAAACr	GATAAGGAAGATTGTCCACCACAGATAGAATCTCTCTTTGCATAAGAGGCTGGGCTCAAA[CG]TCTACGTCTCCCTTCTCAGCCTCCCAAGTAGCTGGACCCGCAGGTGTGCGCCACTGCACC	GATAAGGAAGATTGTCCACCACAGATAGAATCTCTCTTTGCATAAGAGGCTGGGCTCAAA[CG]TCTACGTCTCCCTTCTCAGCCTCCCAAGTAGCTGGACCCGCAGGTGTGCGCCACTGCACC	GRCm10															FALSE
cg29881844_BC21	0.956701405757489	0.0403186143137728	0.992720554802782	0.348130856544792	cg29881844	26660820	TTAAATCTACRTAACTATCACRTCTTACRTATATTAATAATCAATCACAC						cg	R	B	C	2	1	11	86484328	Mus musculus	mm10	TAAaTCTaCrTaaCTaTCACrTCTTaCrTaTATTAaTaATCAaTCACACr	GTGTGTGCTAATTAAGTCTGCGTGGCTGTCACGTCTTGCGTGTATTAGTGATCAGTCACA[CG]CTTCGGAGTCCTTCAGTACTTGAGGTTGAAAATGGGTAGGTCCAGGAACCTGCTCGGCAG	GTGTGTGCTAATTAAGTCTGCGTGGCTGTCACGTCTTGCGTGTATTAGTGATCAGTCACA[CG]CTTCGGAGTCCTTCAGTACTTGAGGTTGAAAATGGGTAGGTCCAGGAACCTGCTCGGCAG	GRCm10			chr11:86484203-86485180	chr11	86484203	86485180	977	81	595	16.6	60.9	0.9			FALSE	Rnft1	NM_029788.5	chr11	86483156	86484456	1301	+	tss_1500	NCBI
cg29882755_BC21	0.247692472236646	0.0464934555838981	0.730253662012906	0.369560335582715	cg29882755	49794334	TATTCRAAACCTTCTTAAAAAATAACTAAACTAAAAACACCATTCCCTTC						cg	R	B	C	2	1	11	86579545	Mus musculus	mm10	ATTCrAaaCCTTCTTaaAAaaTaaCTaaaCTaAaaACACCATTCCCTTCr	CTTCCTCGCTTTATTCGAGGCCTTCTTGGAAGGTGGCTGGGCTGAGGACACCATTCCCTT[CG]GCCATGGCCAGTGAGCCAGGCTTGGGAGCGAGGAGTAATGCACAGTGGTATGGAGCACAC	CTTCCTCGCTTTATTCGAGGCCTTCTTGGAAGGTGGCTGGGCTGAGGACACCATTCCCTT[CG]GCCATGGCCAGTGAGCCAGGCTTGGGAGCGAGGAGTAATGCACAGTGGTATGGAGCACAC	GRCm10															FALSE
cg29883604_TC21	0.461394532173015	0.011431294925042	0.854116058104673	0.18666100533836	cg29883604	11762877	CTAACACAACCAATCAACAATAACCTAAACCATCTCAAATAAAAACCAAC						cg	F	T	C	2	1	11	86683638	Mus musculus	mm10	TaACACAaCCAaTCAaCAaTaACCTaAaCCATCTCAAaTaaAAACCAaCr	CTTTCCCACAGCTCGGCCGCTTCCGCAGCTCCCGCACTTGGGTGATGCAGACGCAGAACA[CG]CTGGTTTCCACTTGAGATGGCTCAGGTCACTGCTGACTGGCTGTGTCAGCTGGCGGTGGC	CTTTCCCACAGCTCGGCCGCTTCCGCAGCTCCCGCACTTGGGTGATGCAGACGCAGAACA[CG]CTGGTTTCCACTTGAGATGGCTCAGGTCACTGCTGACTGGCTGTGTCAGCTGGCGGTGGC	GRCm10			chr11:86683637-86684148	chr11	86683637	86684148	511	48	317	18.8	62	0.98			FALSE	Vmp1	XM_006534402.2	chr11	86583853	86683716	99864	-	tss_body	NCBI
cg29883997_TC21	0.440039478178488	0.0234235731411766	0.844409526437698	0.272718010655359	cg29883997	69710232	ACATAACTCTAAACTTTAACTACTATTAATTTCAATAAAATCACCTTTCC						cg	F	T	C	2	1	11	86734578	Mus musculus	mm10	CATaaCTCTaaaCTTTaACTaCTaTTaATTTCAaTaAAATCACCTTTCCr	TGTTAAAAGTCCAGAGTCAGATGCAAGGGCTTATACTTGTCGTTTGAAATTTGTCACAGT[CG]GAAAGGTGATTTCACTGAAATCAACAGCAGTCAAAGCCCAGAGCCATGCCTAGGCTCTGA	TGTTAAAAGTCCAGAGTCAGATGCAAGGGCTTATACTTGTCGTTTGAAATTTGTCACAGT[CG]GAAAGGTGATTTCACTGAAATCAACAGCAGTCAAAGCCCAGAGCCATGCCTAGGCTCTGA	GRCm10															FALSE	Cltc	XM_006533983.1	chr11	86694609	86757742	63134	-	tss_body	NCBI
cg29884021_BC21	0.895874203927226	0.000795125784936589	0.982369870554678	0.0304780775617215	cg29884021	58810124	AAACAAACAAAATTCCACACCTATACAAAATCAAAACCAACCCTATAAAC						cg	R	B	C	2	1	11	86737772	Mus musculus	mm10	AaCAaACAAAaTTCCACACCTaTaCAaAaTCAaAACCAaCCCTATaaaCr	ACTACTACCCTGAGCAGACAAAGTTCCACACCTGTGCAGAGTCAGAACCAGCCCTATGGG[CG]GGGCTCTATCAGACGCCTCCGAAGCTGGGCGGAGCCAGTCTAGAGAACTCTCTCCAGAAA	ACTACTACCCTGAGCAGACAAAGTTCCACACCTGTGCAGAGTCAGAACCAGCCCTATGGG[CG]GGGCTCTATCAGACGCCTCCGAAGCTGGGCGGAGCCAGTCTAGAGAACTCTCTCCAGAAA	GRCm10															FALSE	Cltc	XM_006533983.1	chr11	86694609	86757742	63134	-	tss_body	NCBI
cg29886705_BC11	0.395710186043518	0.0470177311465556	0.822884491761992	0.37117452469138	cg29886705	90751109	ATACAAAAAATATAACAAAATCTAAATCCCACCAATCCTAACAACTAACA	99631391	GTACGAAAAATATAACAAAATCTAAATCCCGCCAATCCTAACAACTAACG	T	Red	R	cg	R	B	C	1	1	11	86993995	Mus musculus	mm10	rTaCrAaaAaTaTaaCAAaaTCTaaaTCCCrCCAaTCCTaaCAaCTaaCr	GGCGGGGCGCGCGTGCGAGGAGTGTGGCAAGGTCTGGGTCCCGCCAGTCCTGGCAGCTGG[CG]GGCAGGGCTGGGAGAAGAGGTGATTAGAGTGGGGGAGCTCTCTGAGATAGGAGCCTGTTT	GGCGGGGCGCGCGTGCGAGGAGTGTGGCAAGGTCTGGGTCCCGCCAGTCCTGGCAGCTGG[CG]GGCAGGGCTGGGAGAAGAGGTGATTAGAGTGGGGGAGCTCTCTGAGATAGGAGCCTGTTT	GRCm10													chr11:86993023-86993951		FALSE	Ypel2	XM_011249316.2	chr11	86993843	86994043	201	-	tss_200	NCBI
cg29886889_TC21	0.560431667226041	0.00135362286786717	0.895740476552875	0.0457668821601575	cg29886889	67746109	ATCTAAAAAAACCTCCTATAATTAAACTTAAATATAACTTCCCAATATCC						cg	F	T	C	2	1	11	87010731	Mus musculus	mm10	TCTAaaaAaACCTCCTaTaaTTAAACTTaaaTATAaCTTCCCAaTaTCCr	AGGCTGGTTGGGGTGAAGAGAGAACTCTTGGATTCATTAGGAATGACCAGGCCTGGAAAG[CG]GACACTGGGAAGCTATACCCAAGTTTAACCACAGGAGGTCTCCCTAGACCTAATTATGAT	AGGCTGGTTGGGGTGAAGAGAGAACTCTTGGATTCATTAGGAATGACCAGGCCTGGAAAG[CG]GACACTGGGAAGCTATACCCAAGTTTAACCACAGGAGGTCTCCCTAGACCTAATTATGAT	GRCm10															FALSE
cg29887530_BC21	0.184480047416615	0.0237120715537573	0.680710326480132	0.274224484819931	cg29887530	88775827	CRCAAATAAATCTCTAACCCTATTATCATAACRAATTCCAAATCAACCTC						cg	R	B	C	2	1	11	87075063	Mus musculus	mm10	rCAAaTaaATCTCTAaCCCTATTaTCATAaCrAaTTCCAaATCAaCCTCr	GGGAAGGCAGACGCAAGTGGATCTCTAGCCCTATTGTCATAGCGAGTTCCAGATCAGCCT[CG]GTACATAGTGAGACCCAGTCTCTAAGGGGGGGGGGGGCCGGGGGGGAGGAGACAGGAAGG	GGGAAGGCAGACGCAAGTGGATCTCTAGCCCTATTGTCATAGCGAGTTCCAGATCAGCCT[CG]GTACATAGTGAGACCCAGTCTCTAAGGGGGGGGGGGGCCGGGGGGGAGGAGACAGGAAGG	GRCm10													chr11:87073962-87074244		FALSE	Gdpd1	NM_025638.2	chr11	87074337	87075637	1301	-	tss_1500	NCBI
cg29887531_BC21	0.0136902139213267	0.0299868186091308	0.430555618242896	0.305163143741159	cg29887531	67761231	CCCCCCTTAAAAACTAAATCTCACTATATACCRAAACTAATCTAAAACTC						cg	R	B	C	2	1	11	87075081	Mus musculus	mm10	CCCCCTTAaAaACTaaaTCTCACTATaTACCrAaaCTaATCTaaAACTCr	CCCGGCCCCCCCCCCCCTTAGAGACTGGGTCTCACTATGTACCGAGGCTGATCTGGAACT[CG]CTATGACAATAGGGCTAGAGATCCACTTGCGTCTGCCTTCCCTTAAGGCCAGGGGTTTGA	CCCGGCCCCCCCCCCCCTTAGAGACTGGGTCTCACTATGTACCGAGGCTGATCTGGAACT[CG]CTATGACAATAGGGCTAGAGATCCACTTGCGTCTGCCTTCCCTTAAGGCCAGGGGTTTGA	GRCm10													chr11:87073962-87074244		FALSE	Gdpd1	NM_025638.2	chr11	87074337	87075637	1301	-	tss_1500	NCBI
cg29888209_BC21	0.0777349641119497	0.00325952519497243	0.573653401489982	0.0863564744558204	cg29888209	18717885	ACTACRAAACAAATTCAACACCRAACATACTAAAAACTAAAAACACTACC						cg	R	B	C	2	1	11	87127610	Mus musculus	mm10	CTaCraAACAaATTCAaCACCraaCATaCTaAaaaCTaaAAaCACTACCr	CGCAGCACCTGACTGCGGAACAGATTCAGCACCGGGCATGCTGAGGGCTGGAAGCACTAC[CG]CCGGGCCAGCCTCCCTCTCCGCGACTCGCAGAGGCTGCCTCCCACAGGGAGGGCGAGCGC	CGCAGCACCTGACTGCGGAACAGATTCAGCACCGGGCATGCTGAGGGCTGGAAGCACTAC[CG]CCGGGCCAGCCTCCCTCTCCGCGACTCGCAGAGGCTGCCTCCCACAGGGAGGGCGAGCGC	GRCm10			chr11:87126795-87127706	chr11	87126795	87127706	911	99	600	21.7	65.9	1			FALSE	Trim37	XM_006534072.2	chr11	87127050	87220684	93635	+	tss_body	NCBI
cg29889721_TC11	0.0896594871795923	0.0445606381048286	0.588550297412105	0.362633329599123	cg29889721	9789974	TTCTAATATATACTCCCATATAACTTCCATTCTTAAACTCTACCATCACA	48639171	TTCTAATATATACTCCCGTATAACTTCCATTCTTAAACTCTACCATCACG	A	Red	R	cg	F	T	C	1	1	11	87301345	Mus musculus	mm10	TTCTaaTaTaTaCTCCCrTaTaaCTTCCATTCTTaaaCTCTaCCATCACr	GAAGACACAAGAACCAGGACACCTGGACAGAACACAGAAAAGAAGTGAAGGGACTTCAAA[CG]TGATGGCAGAGCCCAAGAATGGAAGCCACACGGGAGCACACACCAGAACAGTGAGTGCAT	GAAGACACAAGAACCAGGACACCTGGACAGAACACAGAAAAGAAGTGAAGGGACTTCAAA[CG]TGATGGCAGAGCCCAAGAATGGAAGCCACACGGGAGCACACACCAGAACAGTGAGTGCAT	GRCm10															FALSE	Ppm1e	NM_177167.4	chr11	87226905	87358994	132090	-	tss_body	NCBI
cg29890764_TC21	0.387741377542035	0.015710121668118	0.818403354588893	0.22248504831811	cg29890764	48714462	TAAATTTTTCACAACAAAAAACTACCAACTAATCAATTTCTAATTACTAC						cg	F	T	C	2	1	11	87404841	Mus musculus	mm10	aAATTTTTCACAaCAaaAAACTaCCAACTaaTCAaTTTCTaaTTaCTaCr	CTCTGCCCTCTTTCACGGGTTCCTCAAGAATCCATCCTCCTGGATGGAAGTTGTAGTAGA[CG]CAGCAACCAGAAACTGACCAGTTGGCAGTTTCCTGCTGTGAAAAATTCAAAAAACCCTTG	CTCTGCCCTCTTTCACGGGTTCCTCAAGAATCCATCCTCCTGGATGGAAGTTGTAGTAGA[CG]CAGCAACCAGAAACTGACCAGTTGGCAGTTTCCTGCTGTGAAAAATTCAAAAAACCCTTG	GRCm10													chr11:87404207-87404735		FALSE	Rad51c	NM_001291440.1	chr11	87377606	87404954	27349	-	tss_body	NCBI
cg29890765_TC21	0.541676526552899	0.0228436162999253	0.888452536382731	0.269869081545918	cg29890765	41782279	AAAAAACCCTTATAAAAAATCTATTATATATCCCCTAACCCTTACCAAAC						cg	F	T	C	2	1	11	87404940	Mus musculus	mm10	AAAAACCCTTaTAaaAaaTCTaTTaTaTaTCCCCTaACCCTTaCCAaaCr	AGCCCCCCAAAGTGGGAGGCTGGCCCACAATCCCCCGCGAGGGCGGGAAAAGCAAGGGGT[CG]CCTGGCAAGGGTCAGGGGACACACAACAGACCTCCTACAAGGGTTTTTTGAATTTTTCAC	AGCCCCCCAAAGTGGGAGGCTGGCCCACAATCCCCCGCGAGGGCGGGAAAAGCAAGGGGT[CG]CCTGGCAAGGGTCAGGGGACACACAACAGACCTCCTACAAGGGTTTTTTGAATTTTTCAC	GRCm10													chr11:87404207-87404735		FALSE	Rad51c	NM_001291440.1	chr11	87377606	87404954	27349	-	tss_body	NCBI
cg29891717_TC21	0.911829448145317	0.00302073716752025	0.985111869931491	0.0818468194188865	cg29891717	98722175	AATCCACAATCTTTACTAAACACAAAAACCCACTTTTACCTAAATACTAC						cg	F	T	C	2	1	11	87484854	Mus musculus	mm10	aTCCACAaTCTTTACTaaACACAaAaaCCCACTTTTACCTaAaTaCTACr	CGACTCCATGATGAGAAGGGTCGGAATCCACAGGCCTGGGCCTTGACAGCAGGGAAGGAT[CG]TAGCACTCAGGTAAAAGTGGGCCTCTGTGTCCAGTAAAGACTGTGGACTAAGAGTCAGGA	CGACTCCATGATGAGAAGGGTCGGAATCCACAGGCCTGGGCCTTGACAGCAGGGAAGGAT[CG]TAGCACTCAGGTAAAAGTGGGCCTCTGTGTCCAGTAAAGACTGTGGACTAAGAGTCAGGA	GRCm10															FALSE	Tex14	XM_017314858.1	chr11	87405059	87528402	123344	+	tss_body	NCBI
cg29892174_TC21	0.635832451234026	0.0347591710629283	0.921700297025413	0.325788442816808	cg29892174	91741820	TTTTATACTATAACAAAACAACTAAAACAACAACAAATCTCATCCCTAAC						cg	F	T	C	2	1	11	87542523	Mus musculus	mm10	TTTaTACTaTaACAaAaCAACTaAAaCAaCAaCAaaTCTCATCCCTaaCr	CCTAAGTCTGAGCTTACCCTTGTTAGTGACACTCAGATCACGTGCCGTGTTCTCATGTGA[CG]CCAGGGATGAGACCTGCTGCTGCTTCAGTTGCTCTGTCACAGTACAAAAGCAGAGGGCGA	CCTAAGTCTGAGCTTACCCTTGTTAGTGACACTCAGATCACGTGCCGTGTTCTCATGTGA[CG]CCAGGGATGAGACCTGCTGCTGCTTCAGTTGCTCTGTCACAGTACAAAAGCAGAGGGCGA	GRCm10															FALSE	Tex14	XM_017314857.1	chr11	87405059	87555566	150508	+	tss_body	NCBI
cg29892492_BC21	0.218492851624042	0.03265611452595	0.709264644420164	0.316768711370985	cg29892492	68733140	TAACTTAAATATTCAATCAACTCACTCCCCTAAATCCTTATTAAATCTCC						cg	R	B	C	2	1	11	87578141	Mus musculus	mm10	AACTTaaATaTTCAaTCAaCTCACTCCCCTAAATCCTTaTTaAATCTCCr	TGAGCAATGAGTAACTTGGATGTTCAGTCAGCTCACTCCCCTAAATCCTTGTTGAATCTC[CG]GGAGGTAACTCCAACTCTTGCCACAACTCACCCTCCCAGCAGTCTCTCTTCCAGGGATGC	TGAGCAATGAGTAACTTGGATGTTCAGTCAGCTCACTCCCCTAAATCCTTGTTGAATCTC[CG]GGAGGTAACTCCAACTCTTGCCACAACTCACCCTCCCAGCAGTCTCTCTTCCAGGGATGC	GRCm10		chr11:87578373-87578695													FALSE	Sept4	XR_001779919.1	chr11	87566726	87590539	23814	+	tss_body	NCBI
cg29892498_TC21	0.419915430505909	0.0461720404409115	0.835103931514886	0.368377350620655	cg29892498	97654343	CAAAAAAAACTCACRCAAACACCRATTATAACTACAAAAATACAAACCCC						cg	F	T	C	2	1	11	87578374	Mus musculus	mm10	AaaAaAAaCTCACrCAaaCACCraTTaTaaCTaCAaAaaTACAaaCCCCr	AGCCTTGCAAGAGTGCGGTCCGCTGGTGGCAGGGTGGGGCGGGGCTAGTCGGGCCTGGGG[CG]GGGCCTGTACCTCTGCAGCCACAACCGGTGCCTGCGTGAGCTTCTCCTGAAGCCCAGGGC	AGCCTTGCAAGAGTGCGGTCCGCTGGTGGCAGGGTGGGGCGGGGCTAGTCGGGCCTGGGG[CG]GGGCCTGTACCTCTGCAGCCACAACCGGTGCCTGCGTGAGCTTCTCCTGAAGCCCAGGGC	GRCm10			chr11:87578373-87578695	chr11	87578373	87578695	322	29	230	18	71.4	0.71			TRUE	Sept4	XR_001779919.1	chr11	87566726	87590539	23814	+	tss_body	NCBI
cg29892557_BC21	0.783585712245934	0.00402367512881285	0.959044090390569	0.0993342402055052	cg29892557	37623403	AATCAAACCTATACTACAAACTTTATTAAAAAATTAATACTATACCCACC						cg	R	B	C	2	1	11	87580855	Mus musculus	mm10	ATCAAaCCTaTaCTaCAaACTTTaTTaaaAaaTTaaTaCTaTaCCCACCr	GAAGCTAAGTGGATCAAGCCTGTGCTGCAGACTTTGTTGGGAGGTTGGTGCTGTGCCCAC[CG]GGGTAGGAAGCAGGCAGGCGGCGTGGGACAGCCAATCAGAGGAGGAGGGAGCTGCAGAGG	GAAGCTAAGTGGATCAAGCCTGTGCTGCAGACTTTGTTGGGAGGTTGGTGCTGTGCCCAC[CG]GGGTAGGAAGCAGGCAGGCGGCGTGGGACAGCCAATCAGAGGAGGAGGGAGCTGCAGAGG	GRCm10														chr11:87578373-87578695	FALSE	Sept4	XR_001779919.1	chr11	87566726	87590539	23814	+	tss_body	NCBI
cg29892561_BC21	0.528971530329988	0.0002372474967213	0.883326345195677	0.0117591033504417	cg29892561	94686288	CTTTTTCTTTAACCCTACTTTATCTCTATAAAATATTCTTCTCCACCCCC						cg	R	B	C	2	1	11	87580986	Mus musculus	mm10	TTTTTCTTTaACCCTACTTTaTCTCTaTaaAATaTTCTTCTCCACCCCCr	GTTCCTTCCCCCTTTTTCTTTGACCCTACTTTGTCTCTGTGGAATGTTCTTCTCCACCCC[CG]CCCCTCCCCTCCTCTCCCCTGGGCTCCCACCCTCCAAGGACGGCTCAGCTGCATCAGGGT	GTTCCTTCCCCCTTTTTCTTTGACCCTACTTTGTCTCTGTGGAATGTTCTTCTCCACCCC[CG]CCCCTCCCCTCCTCTCCCCTGGGCTCCCACCCTCCAAGGACGGCTCAGCTGCATCAGGGT	GRCm10														chr11:87578373-87578695	FALSE	Sept4	XR_001779919.1	chr11	87566726	87590539	23814	+	tss_body	NCBI
cg29892576_TC21	0.0399743011942805	0.0456231744132856	0.515215662806319	0.366723729008621	cg29892576	6695933	CTTACCTCTCCTACTTTAACTAAAACTTCACAATAATCCAAAATAACCCC						cg	F	T	C	2	1	11	87582087	Mus musculus	mm10	TTACCTCTCCTaCTTTaaCTaAaACTTCACAaTaaTCCAaaaTAACCCCr	GACAATGGACAAGGGCCAGCTGCAGAGGCTGAGTCACCCTCTGGGGATTGGCCAAGCCAG[CG]GGGTTACCCTGGACCACTGTGAAGTCTCAGCCAAAGCAGGAGAGGTAAGATGGCTACAGC	GACAATGGACAAGGGCCAGCTGCAGAGGCTGAGTCACCCTCTGGGGATTGGCCAAGCCAG[CG]GGGTTACCCTGGACCACTGTGAAGTCTCAGCCAAAGCAGGAGAGGTAAGATGGCTACAGC	GRCm10														chr11:87578373-87578695	FALSE	Sept4	XR_001779919.1	chr11	87566726	87590539	23814	+	tss_body	NCBI
cg29892791_BC21	0.98175405908518	0.0415684017294923	0.99662978643524	0.352441720616372	cg29892791	8624121	CAAAATCCCTAACTATAAAAACCCTAAACCTCCTAAACCTAATCCTTATC						cg	R	B	C	2	1	11	87592497	Mus musculus	mm10	AaAaTCCCTAACTaTaAaAACCCTaaaCCTCCTAaaCCTaaTCCTTaTCr	CACCCTAAGACCAGAGTCCCTAACTGTGAGAACCCTGGGCCTCCTAGGCCTGGTCCTTGT[CG]CTCCCTTCCTCTCTCTGTTTCTCAGGCCGCGAGCCAGGGAGCCGTGAGGCAGCACCTCCG	CACCCTAAGACCAGAGTCCCTAACTGTGAGAACCCTGGGCCTCCTAGGCCTGGTCCTTGT[CG]CTCCCTTCCTCTCTCTGTTTCTCAGGCCGCGAGCCAGGGAGCCGTGAGGCAGCACCTCCG	GRCm10	chr11:87595487-87595850												chr11:87591597-87592378		FALSE	Mtmr4	XM_006532383.2	chr11	87591948	87593248	1301	+	tss_1500	NCBI
cg29894002_BC21	0.111244544597324	0.0112775622448599	0.613116619264971	0.185126400931373	cg29894002	5710827	CTAACTATATACAACTACRTCCAACTTTCCAACTAAATACTAAAATCCAC						cg	R	B	C	2	1	11	87697987	Mus musculus	mm10	TAaCTaTATaCAaCTaCrTCCAaCTTTCCAaCTaaaTaCTaaaATCCACr	GTGCTGACGACCTAGCTGTATGCAGCTGCGTCCAGCTTTCCAGCTGGGTGCTGGGATCCA[CG]CTTGGGTTCTTATGCTTGTGTGGGAAGTCGCTTTCCCAACTGAGCTGGCTGCCAAGCTCC	GTGCTGACGACCTAGCTGTATGCAGCTGCGTCCAGCTTTCCAGCTGGGTGCTGGGATCCA[CG]CTTGGGTTCTTATGCTTGTGTGGGAAGTCGCTTTCCCAACTGAGCTGGCTGCCAAGCTCC	GRCm10															FALSE	Rnf43	NM_172448.3	chr11	87663086	87735539	72454	+	tss_body	NCBI
cg29894540_TC21	0.995294812019357	0.0259787308909832	0.999230781966175	0.286103507835942	cg29894540	43772588	TAAAATACCTAATCCACAAATATTCCCATAAAATTATATCTAAATATACC						cg	F	T	C	2	1	11	87736696	Mus musculus	mm10	aAaATACCTAATCCACAaATaTTCCCATaaAATTATaTCTAAATaTaCCr	TTCCTCCTAAAAGCCTCTCGATTGCGCGCCTGGCTCATAATTTACGCTTTGTAAAACTCT[CG]GCACATTTAGACATAATTCCATGGGAACATCTGTGGATTAGGTATCTCACTTCTCATACT	TTCCTCCTAAAAGCCTCTCGATTGCGCGCCTGGCTCATAATTTACGCTTTGTAAAACTCT[CG]GCACATTTAGACATAATTCCATGGGAACATCTGTGGATTAGGTATCTCACTTCTCATACT	GRCm10		chr11:87737251-87737907	chr11:87736695-87737001	chr11	87736695	87737001	306	24	166	15.7	54.2	1.07			FALSE	Supt4a	XM_006532742.2	chr11	87736006	87737306	1301	+	tss_1500	NCBI
cg29894815_TC21	0.10990306479424	0.0079390352769045	0.611592683239564	0.151473712815997	cg29894815	93719307	TATCTCTCTCACTTCRTCTTTTTAAAATTTAACTATAAAACCCAATAAAC						cg	F	T	C	2	1	11	87749712	Mus musculus	mm10	aTCTCTCTCACTTCrTCTTTTTaAaaTTTaaCTaTaaaaCCCAaTaaaCr	CGTTCGTTCACAGCATTGAGCCGTTAAAAGTGACTCAACCAGAAAGTGCGTTTGAAGTGA[CG]CCCACTGGGCCCCACAGCCAAACCTCAAAAAGACGAAGTGAGAGAGACACAGGCCTGTGG	CGTTCGTTCACAGCATTGAGCCGTTAAAAGTGACTCAACCAGAAAGTGCGTTTGAAGTGA[CG]CCCACTGGGCCCCACAGCCAAACCTCAAAAAGACGAAGTGAGAGAGACACAGGCCTGTGG	GRCm10															FALSE
cg29894989_BC21	0.0116517686725837	0.00551869736146627	0.421779147392162	0.121069676529154	cg29894989	98757834	ACAAAATAATCRTAATAAATAACCAAACTCACAAACACTAAAAAACACAC						cg	R	B	C	2	1	11	87760855	Mus musculus	mm10	CAaAaTaaTCrTaATaaaTaaCCAaACTCACAaACACTaAAAaACACACr	ACCCTTTCCAGGCAGAGTGGTCGTGATGGGTGGCCAGACTCACAGACACTGAAAGACACA[CG]CCACTACAGATACACCGGGCTTTACAACACTGAGACAGGACCGGCGACAGCATCACACAC	ACCCTTTCCAGGCAGAGTGGTCGTGATGGGTGGCCAGACTCACAGACACTGAAAGACACA[CG]CCACTACAGATACACCGGGCTTTACAACACTGAGACAGGACCGGCGACAGCATCACACAC	GRCm10	chr11:87764081-87764839														FALSE	Bzrap1	XM_006532703.3	chr11	87758129	87785928	27800	+	tss_body	NCBI
cg29895630_BC21	0.137567452795943	9.47762281640772e-05	0.638347338994984	0.00568056211541203	cg29895630	60741562	TTTACAACTACCTATTCTCTAACCCAACRCAAAATACAATACCTAAAAAC						cg	R	B	C	2	1	11	87802529	Mus musculus	mm10	TTACAaCTACCTaTTCTCTaaCCCAACrCAaaATACAATaCCTaaAaACr	AGAGGGGTCCATTTACAGCTACCTGTTCTCTGGCCCAACGCAGGATACAATGCCTGGAGA[CG]CTTTTGTGGGCTTCCACAGCCCAGCACAGTGGGTGAGCTCGGCACGGTGCTGAAGAACCT	AGAGGGGTCCATTTACAGCTACCTGTTCTCTGGCCCAACGCAGGATACAATGCCTGGAGA[CG]CTTTTGTGGGCTTCCACAGCCCAGCACAGTGGGTGAGCTCGGCACGGTGCTGAAGAACCT	GRCm10															FALSE	Mpo	NM_010824.2	chr11	87793783	87804412	10630	+	tss_body	NCBI
cg29895631_BC21	0.417229550404619	7.82205498166336e-05	0.833969163772883	0.00485507968256319	cg29895631	45652316	CCTAAAAACRCTTTTATAAACTTCCACAACCCAACACAATAAATAAACTC						cg	R	B	C	2	1	11	87802570	Mus musculus	mm10	CTaaAaACrCTTTTaTaaaCTTCCACAaCCCAaCACAaTaaaTaAaCTCr	AGGATACAATGCCTGGAGACGCTTTTGTGGGCTTCCACAGCCCAGCACAGTGGGTGAGCT[CG]GCACGGTGCTGAAGAACCTGGAGTTGGCACGGAAGCTGATGGCACAATATGGCACGCCCA	AGGATACAATGCCTGGAGACGCTTTTGTGGGCTTCCACAGCCCAGCACAGTGGGTGAGCT[CG]GCACGGTGCTGAAGAACCTGGAGTTGGCACGGAAGCTGATGGCACAATATGGCACGCCCA	GRCm10															FALSE	Mpo	NM_010824.2	chr11	87793783	87804412	10630	+	tss_body	NCBI
cg29895637_TC21	0.062776165079802	3.47973748586346e-06	0.552791762186945	0.000441109960684704	cg29895637	93630943	CATTAACATCTAAATAAACRATATATCCRAACCCCTAAAACCCAATAACC						cg	F	T	C	2	1	11	87802685	Mus musculus	mm10	ATTaACATCTaaATaaaCraTaTaTCCrAaCCCCTaaAaCCCAATaaCCr	TCACCATCACGTAGCTTCCTAAACTGAGTGCCAATGAGGCAGGCAAGGAGCTGGCCTACA[CG]GCCATTGGGCTCCAGGGGCTCGGACACACCGCCCATCCAGATGTCAATGTTGTTGGGCGT	TCACCATCACGTAGCTTCCTAAACTGAGTGCCAATGAGGCAGGCAAGGAGCTGGCCTACA[CG]GCCATTGGGCTCCAGGGGCTCGGACACACCGCCCATCCAGATGTCAATGTTGTTGGGCGT	GRCm10															FALSE	Mpo	NM_010824.2	chr11	87793783	87804412	10630	+	tss_body	NCBI
cg29895987_BC21	0.174472916559978	0.0100040405333466	0.672374838174919	0.173709868096228	cg29895987	11710305	CRCTTACTTCTATTTCCTTCCAAAATAAAAACTCTACATACTACACTTAC						cg	R	B	C	2	1	11	87828158	Mus musculus	mm10	rCTTACTTCTaTTTCCTTCCAAAATaAaAACTCTaCATaCTaCACTTACr	TAAACGTATATCGCTTACTTCTGTTTCCTTCCAAAATGAGAACTCTGCATGCTGCACTTA[CG]CCCTTTGGCAGGTGAAGAGGACAATGACGATCTATGGGATACAGCTGCTGGGGTGATCAT	TAAACGTATATCGCTTACTTCTGTTTCCTTCCAAAATGAGAACTCTGCATGCTGCACTTA[CG]CCCTTTGGCAGGTGAAGAGGACAATGACGATCTATGGGATACAGCTGCTGGGGTGATCAT	GRCm10															FALSE	A7M7R7	ENSMUST00000136446.2	chr11	87817733	87828289	10557	-	tss_body	UCSC
cg29896790_BC21	0.586483311497417	2.41627880331856e-06	0.905326480166803	0.000335666639148913	cg29896790	67773982	ATACAATAACCACTAAACCTAATCAACAAATCCCAAATCCTAATAAAAAC						cg	R	B	C	2	1	11	87883594	Mus musculus	mm10	TACAATaaCCACTaAACCTAATCAACAAaTCCCAAaTCCTAATaAAAaCr	GTACCCCTGAGGTACAATGGCCACTGAACCTAATCAACAAGTCCCAAGTCCTAATGAAAG[CG]CTTGTCTTGTCTCAAAAACAAAGAGAGAGAGCTTCTAAGCATCCTAAGCTCCTAAGGCAA	GTACCCCTGAGGTACAATGGCCACTGAACCTAATCAACAAGTCCCAAGTCCTAATGAAAG[CG]CTTGTCTTGTCTCAAAAACAAAGAGAGAGAGCTTCTAAGCATCCTAAGCTCCTAAGGCAA	GRCm10															FALSE
cg29898473_BC21	0.529422591390903	0.0430633447122274	0.883570651104037	0.35740250687037	cg29898473	80664321	AACATATAATTTTTACTAAACRCCTAAACRTTCCAACAACCAATCAACCC						cg	R	B	C	2	1	11	88047521	Mus musculus	mm10	aCATaTaATTTTTACTAAACrCCTaaACrTTCCAaCAaCCAaTCAACCCr	GCTTTAACCAGAGCATGTGATTTTTACTAAACGCCTGGACGTTCCAGCAGCCAGTCAACC[CG]CCAGGACGCGAGGGACTTTTTCCCCTCCGTGCGGAGGGTGACGTCGCGCGTGCGCGAGCG	GCTTTAACCAGAGCATGTGATTTTTACTAAACGCCTGGACGTTCCAGCAGCCAGTCAACC[CG]CCAGGACGCGAGGGACTTTTTCCCCTCCGTGCGGAGGGTGACGTCGCGCGTGCGCGAGCG	GRCm10			chr11:88047189-88048653	chr11	88047189	88048653	1464	156	924	21.3	63.1	1.07			FALSE	Srsf1	XR_388324.3	chr11	88046762	88053757	6996	+	tss_body	NCBI
cg29898934_TC21	0.35429236024315	0.0438415477755102	0.800080088936327	0.360215603708649	cg29898934	62749287	CTAATTTACAACATTATTAAAACTCACTCAAAAAACCACCCCAAATCCCC						cg	F	T	C	2	1	11	88071096	Mus musculus	mm10	TaaTTTACAaCATTaTTaaAaCTCACTCAaAaaaCCACCCCAaaTCCCCr	CTCCCAGCAGTCTTCAGAGACTGATTATTCTAGTGGTTCTATAGGATTTTACTCAAGACA[CG]GGGACCTGGGGTGGCCCTCTGAGTGAGCTCCAACAATGCTGTAAACCAGTTTGTACCGCA	CTCCCAGCAGTCTTCAGAGACTGATTATTCTAGTGGTTCTATAGGATTTTACTCAAGACA[CG]GGGACCTGGGGTGGCCCTCTGAGTGAGCTCCAACAATGCTGTAAACCAGTTTGTACCGCA	GRCm10													chr11:88067845-88069300		FALSE	Vezf1	XM_011248969.1	chr11	88068255	88079614	11360	+	tss_body	NCBI
cg29898970_BC21	0.637790278740782	0.0222869063298596	0.92225369466462	0.266333081386759	cg29898970	76614489	TCCTTCCTCTTAAAACRCTAATTACAAATAAAACACTCAAAAAACTTTTC						cg	R	B	C	2	1	11	88073617	Mus musculus	mm10	CCTTCCTCTTaAAaCrCTaATTACAAATAaaACACTCAAAaaaCTTTTCr	AAGTCATCCGGTCCTTCCTCTTGAAGCGCTGATTACAAATAGGACACTCAAAGGGCTTTT[CG]TCCGAATGGGAGAGCTTGTGCCGATTGAGGTGGTACACATCCCGGAAGGCCTTCCCACAC	AAGTCATCCGGTCCTTCCTCTTGAAGCGCTGATTACAAATAGGACACTCAAAGGGCTTTT[CG]TCCGAATGGGAGAGCTTGTGCCGATTGAGGTGGTACACATCCCGGAAGGCCTTCCCACAC	GRCm10															FALSE	Vezf1	XM_011248969.1	chr11	88068255	88079614	11360	+	tss_body	NCBI
cg29900209_TC21	0.202810745828541	0.035642568327157	0.69666913590573	0.329756874842893	cg29900209	70735912	CACAACAAAATTCTAAAAAAACAACTACRATTAACCCTTTCCCAAAAACC						cg	F	T	C	2	1	11	88162263	Mus musculus	mm10	ACAACAAaaTTCTaaaAaaaCAaCTaCraTTAaCCCTTTCCCAaaAaCCr	ATAGCCCAGTGACACCAACAGACCAGGCCACTAGGTGGTGTCCCAGGGCCCAGGCCACAG[CG]GCTCCTGGGAAAGGGCTAACCGCAGCTGCCCTCCCAGAACCTTGTTGTGCCCCATCCCCC	ATAGCCCAGTGACACCAACAGACCAGGCCACTAGGTGGTGTCCCAGGGCCCAGGCCACAG[CG]GCTCCTGGGAAAGGGCTAACCGCAGCTGCCCTCCCAGAACCTTGTTGTGCCCCATCCCCC	GRCm10															TRUE	Cuedc1	NM_198013.3	chr11	88099145	88194140	94996	+	tss_body	NCBI
cg29900265_TC21	0.35948597828623	0.0415968903481865	0.80296292967738	0.352441720616372	cg29900265	50659224	TACRAACCCCTACCTAATACTAATTACAACAATCTAAATATCTCTAAAAC						cg	F	T	C	2	1	11	88165748	Mus musculus	mm10	aCrAaCCCCTACCTaaTaCTAaTTACAaCAaTCTaaaTaTCTCTaAaaCr	GGTTTGGAGAAAGTAGTTCAGAAACAGGAAGCCGGGGAAACGGGATCTGGTGAACAGGCA[CG]CCTCAGAGACACCCAGACTGCTGTAACTAGCACCAGGTAGGGGCTCGCATTGTCCTTTCT	GGTTTGGAGAAAGTAGTTCAGAAACAGGAAGCCGGGGAAACGGGATCTGGTGAACAGGCA[CG]CCTCAGAGACACCCAGACTGCTGTAACTAGCACCAGGTAGGGGCTCGCATTGTCCTTTCT	GRCm10	chr11:88169646-88170072														FALSE	Cuedc1	NM_198013.3	chr11	88099145	88194140	94996	+	tss_body	NCBI
cg29901011_TC21	0.83775314352226	0.000888591469067592	0.971433155517263	0.0331582420917308	cg29901011	33751856	ACTATCAAACTATTTCTATAAACCACTTAATAAAAATCACCTTAACTAAC						cg	F	T	C	2	1	11	88215578	Mus musculus	mm10	CTaTCAaaCTaTTTCTaTaAaCCACTTaaTaaAAaTCACCTTaaCTaaCr	CTAGGAGCGACGTGGAAATCATTTCCTGTCTTTCCCACAGGAGGGCAACTGCCCTTCCTC[CG]CCAGCCAAGGTGACTTCCACCAAGTGGCTCACAGAAACAGCCTGACAGCCCACAGCTAAC	CTAGGAGCGACGTGGAAATCATTTCCTGTCTTTCCCACAGGAGGGCAACTGCCCTTCCTC[CG]CCAGCCAAGGTGACTTCCACCAAGTGGCTCACAGAAACAGCCTGACAGCCCACAGCTAAC	GRCm10															FALSE
cg29901134_TC11	0.0260025746005319	0.0416912202566026	0.480269187041896	0.35263192115221	cg29901134	52616306	ATACTAAAAACTTTCCAAATACTATAACATCTAATTTAATTAACACCACA	1760302	ATACTAAAAACTTTCCAAATACTATAACATCTAATTTAATTAACACCACG	A	Red	R	cg	F	T	C	1	1	11	88222801	Mus musculus	mm10	ATaCTaAAAaCTTTCCAaATACTaTaaCATCTAATTTAATTaaCACCACr	ACTCTGGGCTGATTTTATCTCATAACTGAGAACAACAGTAGGTTTCTGCCTGTCTCCTAA[CG]TGGTGCCAATTAAATTAGATGCCACAGTATCTGGAAAGCTTTCAGCATAATATTGGGTAC	ACTCTGGGCTGATTTTATCTCATAACTGAGAACAACAGTAGGTTTCTGCCTGTCTCCTAA[CG]TGGTGCCAATTAAATTAGATGCCACAGTATCTGGAAAGCTTTCAGCATAATATTGGGTAC	GRCm10															FALSE
cg29902089_TC21	0.43673998538949	0.0483658270579367	0.842837744854321	0.375156702499673	cg29902089	81799377	CRTAAACACTACCAACRATTAAAAAACATATTAATCAAAAACCACAACCC						cg	F	T	C	2	1	11	88294520	Mus musculus	mm10	rTaAACACTaCCAaCraTTaaAaAACATaTTaaTCAaaAaCCACAACCCr	TCGGGCGCACACTCGGGCGCGGGCCGCTCAGTCCGCCTGGCTCTTCCTGATGGCTCGCAG[CG]GGTTGTGGCTCCTGACCAACATGTTCTCCAACCGCTGGCAGTGTTCACGAAGCTGCTTCT	TCGGGCGCACACTCGGGCGCGGGCCGCTCAGTCCGCCTGGCTCTTCCTGATGGCTCGCAG[CG]GGTTGTGGCTCCTGACCAACATGTTCTCCAACCGCTGGCAGTGTTCACGAAGCTGCTTCT	GRCm10			chr11:88294375-88294588	chr11	88294375	88294588	213	20	143	18.8	67.1	0.84			FALSE	Ccdc182	NM_028859.1	chr11	88294042	88295261	1220	+	tss_body	NCBI
cg29902227_TC21	0.0800918160857473	0.0167081966963618	0.576531423932906	0.229733589255591	cg29902227	90695836	AAAAAATCTCTCTCCTAAAATTACCATCRAATATTATTCTTTATACTACC						cg	F	T	C	2	1	11	88304294	Mus musculus	mm10	AAAaaTCTCTCTCCTaaAaTTaCCATCraaTaTTATTCTTTATaCTACCr	AATATATACTTAGCAGAGGCAATATAAATAAGATGTATATTTTGAAGTTGGATAAGGGAA[CG]GTAGCATAAAGAATAACACCCGATGGCAACTCCAGGAGAGAGACCTTTTGAAAGGGTGGC	AATATATACTTAGCAGAGGCAATATAAATAAGATGTATATTTTGAAGTTGGATAAGGGAA[CG]GTAGCATAAAGAATAACACCCGATGGCAACTCCAGGAGAGAGACCTTTTGAAAGGGTGGC	GRCm10															FALSE
cg29902901_BC21	0.144479309096741	0.0129188674141914	0.644028207926182	0.199986713073542	cg29902901	34707865	ATAAATACCATCAATCCCCTTCCCATTTTAAAAATTACAAACTATAACTC						cg	R	B	C	2	1	11	88357731	Mus musculus	mm10	TaaaTaCCATCAaTCCCCTTCCCATTTTAaAaATTACAAACTaTaaCTCr	GGAAGCCATAAATGGGTGCCATCAGTCCCCTTCCCATTTTAGAGATTACAAACTGTGGCT[CG]GGGAAGAGATAGTAGCTTATCTGAGGTGGCAGTGACAGGATTTGAGCCTGTCCCATCAGC	GGAAGCCATAAATGGGTGCCATCAGTCCCCTTCCCATTTTAGAGATTACAAACTGTGGCT[CG]GGGAAGAGATAGTAGCTTATCTGAGGTGGCAGTGACAGGATTTGAGCCTGTCCCATCAGC	GRCm10															FALSE	Msi2	XM_011249305.2	chr11	88339381	88645037	305657	-	tss_body	NCBI
cg29904634_TC21	0.768137105816732	0.006345713600255	0.955868264210437	0.131786873519582	cg29904634	41711125	AATTATAATCCCCTAAAACTTTAAACCCTCATATAAATAAATTTTCCACC						cg	F	T	C	2	1	11	88493939	Mus musculus	mm10	aTTaTAaTCCCCTaaaaCTTTaAACCCTCATaTaaaTaaATTTTCCACCr	TGATAAAGAAGGTTTCAGGAACCCCAGGTGCCACCTACACCCAGGGCTGTCTGCAAAGCT[CG]GTGGAAAATCCACCCACATGAGGGTTCAAAGCCCCAGGGGACTACAACTGAGGAGGAGAG	TGATAAAGAAGGTTTCAGGAACCCCAGGTGCCACCTACACCCAGGGCTGTCTGCAAAGCT[CG]GTGGAAAATCCACCCACATGAGGGTTCAAAGCCCCAGGGGACTACAACTGAGGAGGAGAG	GRCm10															FALSE	Msi2	XM_011249305.2	chr11	88339381	88645037	305657	-	tss_body	NCBI
cg29904886_BC11	0.875780626815074	1.99506597510792e-05	0.978710716497121	0.00162572824891328	cg29904886	24606112	AAAATACCACACTACCCCTTATAAACTATAATACTCATAACTTATAATCA	59615920	AAAATACCACACTACCCCTTATAAACTATAATACTCATAACTTATAATCG	G	Grn	G	cg	R	B	C	1	1	11	88512705	Mus musculus	mm10	aAaaTaCCACACTaCCCCTTaTaaACTaTaaTaCTCATAaCTTaTAaTCr	AGGGGTAGATGGGAGGTGCCACACTGCCCCTTGTGGACTGTGGTGCTCATAGCTTGTAGT[CG]CACTAGGCTGAAGGAATTCTGGGACCTTAGAGGAGTCTTCTGATCTATGCTCCTCCCATG	AGGGGTAGATGGGAGGTGCCACACTGCCCCTTGTGGACTGTGGTGCTCATAGCTTGTAGT[CG]CACTAGGCTGAAGGAATTCTGGGACCTTAGAGGAGTCTTCTGATCTATGCTCCTCCCATG	GRCm10															FALSE	Msi2	XM_011249305.2	chr11	88339381	88645037	305657	-	tss_body	NCBI
cg29905095_BC21	0.0137594554657498	0.0296614311787995	0.431446679267206	0.303760111532357	cg29905095	16640832	CRTATATATTATACATCACAAACAAAATACATACACAAATCCCCAAACAC						cg	R	B	C	2	1	11	88529284	Mus musculus	mm10	rTATaTATTATaCATCACAaACAAAATACATaCACAAATCCCCAaaCACr	GTACTCACACACGTATGTATTATGCATCACAGACAAAATACATGCACAAATCCCCAGGCA[CG]CAGCACTGTGCTCTTCGGAAGGGAAGGTGATCTGCCGGTTAGTACACTTAATGAAAAAGC	GTACTCACACACGTATGTATTATGCATCACAGACAAAATACATGCACAAATCCCCAGGCA[CG]CAGCACTGTGCTCTTCGGAAGGGAAGGTGATCTGCCGGTTAGTACACTTAATGAAAAAGC	GRCm10															FALSE	Msi2	XM_011249305.2	chr11	88339381	88645037	305657	-	tss_body	NCBI
cg29905322_BC21	0.187813361112483	0.0446394579032631	0.683370171495877	0.362867851089799	cg29905322	88725245	AAAATTACAAATTACTTACCAAAAACAAACTTCTACRAATCTACTTCCTC						cg	R	B	C	2	1	11	88548296	Mus musculus	mm10	AAaTTaCAAaTTaCTTACCAaAAaCAaaCTTCTACrAaTCTaCTTCCTCr	GACTGGTGGATAAAGTTGCAAGTTGCTTACCAGAAGCAGGCTTCTACGAGTCTGCTTCCT[CG]GCGATCCTCCCCGGGGCTCTCCAGCGGGCACACTCCTCTGGCCTTGCTGAAAGATGATTA	GACTGGTGGATAAAGTTGCAAGTTGCTTACCAGAAGCAGGCTTCTACGAGTCTGCTTCCT[CG]GCGATCCTCCCCGGGGCTCTCCAGCGGGCACACTCCTCTGGCCTTGCTGAAAGATGATTA	GRCm10															FALSE	Msi2	XM_011249305.2	chr11	88339381	88645037	305657	-	tss_body	NCBI
cg29907602_TC21	0.295109340705093	0.00684283023360045	0.763506114289998	0.138419110672501	cg29907602	53704576	AAAATTTCTTTACAAAATCCCTTAACRAAAAACTACCCTCTCAAAAAACC						cg	F	T	C	2	1	11	88716258	Mus musculus	mm10	aAaTTTCTTTaCAAaaTCCCTTaaCraaAaaCTaCCCTCTCAaaaAaCCr	TTAGTGTCTGTCCCATTGCAGCTTCAGACGCTGCCAAGCCAAGGTTGGGGGGAGGGGGGT[CG]GCTCCCTGAGAGGGCAGCCTCCCGCCAAGGGACCTTGCAAAGAAACTCCAATGCAGAGTA	TTAGTGTCTGTCCCATTGCAGCTTCAGACGCTGCCAAGCCAAGGTTGGGGGGAGGGGGGT[CG]GCTCCCTGAGAGGGCAGCCTCCCGCCAAGGGACCTTGCAAAGAAACTCCAATGCAGAGTA	GRCm10		chr11:88717840-88719127													FALSE	Msi2	NM_054043.3	chr11	88339381	88718229	378849	-	tss_body	NCBI
cg29908269_BC21	0.0889234153047541	0.0224382149490326	0.587557032181801	0.267296156386939	cg29908269	68671170	AAAATAACTCRCRTTCTATCTCRTTTCTCTAAATCAACTTTTCAATAAAC						cg	R	B	C	2	1	11	88759353	Mus musculus	mm10	AaATAaCTCrCrTTCTATCTCrTTTCTCTAAaTCAaCTTTTCAATaAaCr	GATGGTTAGCAGAGATAGCTCGCGTTCTATCTCGTTTCTCTAAGTCAGCTTTTCAATGAG[CG]CCAGCACAAGGCTTAGGAGACTCATGAAAAACCTTTTTTTAACCTCAAGAATAGTGTTTC	GATGGTTAGCAGAGATAGCTCGCGTTCTATCTCGTTTCTCTAAGTCAGCTTTTCAATGAG[CG]CCAGCACAAGGCTTAGGAGACTCATGAAAAACCTTTTTTTAACCTCAAGAATAGTGTTTC	GRCm10															FALSE
cg29908733_BC21	0.0119103699290908	0.0157257968158671	0.423594465963866	0.222585416188886	cg29908733	59739599	CAAACTAAACCTTCTTTATCTTTTCAATTTTTAAACTAAAAAAATCACAC						cg	R	B	C	2	1	11	88799796	Mus musculus	mm10	AAaCTaAaCCTTCTTTATCTTTTCAaTTTTTAAACTaaAaAaaTCACACr	AGGGACATTTCCAAGCTGAGCCTTCTTTATCTTTTCAGTTTTTAAACTGGAGAGGTCACA[CG]TGGCCGTGGTGGGCCCAAGAACTCCCTTGGCCAGCAGTTATCTTCTGGCGACGGAGCCGG	AGGGACATTTCCAAGCTGAGCCTTCTTTATCTTTTCAGTTTTTAAACTGGAGAGGTCACA[CG]TGGCCGTGGTGGGCCCAAGAACTCCCTTGGCCAGCAGTTATCTTCTGGCGACGGAGCCGG	GRCm10															FALSE
cg29909665_BC21	0.670324451205414	0.0295032309982581	0.931039924727397	0.30324863267564	cg29909665	61657505	AACTACTAAACCCAATTAACTCTAAATTAACCCRACAATAATAACAAACC						cg	R	B	C	2	1	11	88863792	Mus musculus	mm10	ACTaCTaaaCCCAaTTaACTCTaaaTTaaCCCraCAaTaaTaaCAAACCr	CCTAACTTTCTAACTGCTGGGCCCAGTTGACTCTGGGTTGGCCCGGCAGTGGTGGCAAAC[CG]GAGCAGGAAGACACAATTCCTGGAGTTCAGTGCCGCGAATTATTGGAGCGGACTCTGCCG	CCTAACTTTCTAACTGCTGGGCCCAGTTGACTCTGGGTTGGCCCGGCAGTGGTGGCAAAC[CG]GAGCAGGAAGACACAATTCCTGGAGTTCAGTGCCGCGAATTATTGGAGCGGACTCTGCCG	GRCm10		chr11:88863935-88864835													FALSE	Akap1	NM_001042541.1	chr11	88830791	88864586	33796	-	tss_body	NCBI
cg29912609_TC21	0.539823264039987	0.0114324885834329	0.887528792052608	0.18666100533836	cg29912609	29789549	AAAATATATTCATATTCACTTCATATTAAAAACCCCCCAATAACTACCAC						cg	F	T	C	2	1	11	89069887	Mus musculus	mm10	AAATATATTCATATTCACTTCATaTTaAAaaCCCCCCAaTaACTACCACr	CGCATGAAAGATGAGGAGGTGGTCAGGAAAAGAGCACATGCCAAGGTCCTGAGGCAGAAA[CG]TGGTAGTCACTGGGGGGCCTTCAACATGAAGTGAATATGAATATATTTTATGAATACTTC	CGCATGAAAGATGAGGAGGTGGTCAGGAAAAGAGCACATGCCAAGGTCCTGAGGCAGAAA[CG]TGGTAGTCACTGGGGGGCCTTCAACATGAAGTGAATATGAATATATTTTATGAATACTTC	GRCm10															FALSE
cg29912646_TC11	0.595305538862606	0.00487806089169495	0.908360245230148	0.112183652105264	cg29912646	56697312	CACATCTAACTCTAAATTTACAATAATAACTACTAAAATATTTCCCTCCA	53753557	CACATCTAACTCTAAATTTACAATAATAACTACTAAAATATTTCCCTCCG	T	Red	R	cg	F	T	C	1	1	11	89073778	Mus musculus	mm10	CACATCTaACTCTaAATTTaCAATAATAACTaCTAAAATATTTCCCTCCr	TCTCCAAGCCGCACTCAGGAGGTCACATTTCCTGTCTCAGGATGAAAATTCGCAGGAATT[CG]GAGGGAAATATTTTAGCAGTTATTATTGCAAATTCAGAGTCAGATGTGCTTAGCCTCACA	TCTCCAAGCCGCACTCAGGAGGTCACATTTCCTGTCTCAGGATGAAAATTCGCAGGAATT[CG]GAGGGAAATATTTTAGCAGTTATTATTGCAAATTCAGAGTCAGATGTGCTTAGCCTCACA	GRCm10															FALSE	Gm525	NM_001033266.2	chr11	89073640	89073840	201	+	tss_200	NCBI
cg29912664_BC21	0.409975780371606	0.0238427519153342	0.830312851703018	0.275104476882171	cg29912664	68683487	CCTATCRCCTAAACCTCAAAAACTATTTTACCTACTTTTCTATCAAAATC						cg	R	B	C	2	1	11	89074998	Mus musculus	mm10	CTaTCrCCTaaACCTCAaaAaCTaTTTTaCCTaCTTTTCTaTCAaAATCr	GTTGGGCCTGTCCTGTCGCCTGGACCTCAGGAGCTGTTTTGCCTGCTTTTCTGTCAGAAT[CG]GGGAGGCATCTGGAAAAAGCAGGAAAAGCATTTGAGAGATTCCACACTCCACCTTAGTAT	GTTGGGCCTGTCCTGTCGCCTGGACCTCAGGAGCTGTTTTGCCTGCTTTTCTGTCAGAAT[CG]GGGAGGCATCTGGAAAAAGCAGGAAAAGCATTTGAGAGATTCCACACTCCACCTTAGTAT	GRCm10															FALSE	Gm525	NM_001033266.2	chr11	89073840	89093064	19225	+	tss_body	NCBI
cg29912794_BC21	0.3718148163935	7.28176766901681e-09	0.809421301613725	1.39448942261677e-05	cg29912794	41625451	TCCATCCACAAAAAATATCTTCTAACRCCCCCTAATAAATATCTAAAAAC						cg	R	B	C	2	1	11	89084774	Mus musculus	mm10	CCATCCACAaaAaATATCTTCTAaCrCCCCCTAaTaaATaTCTaAAAACr	AAGACAGTCTCTCCATCCACAGGAGATATCTTCTAGCGCCCCCTAGTGGATGTCTGAAAA[CG]CAACTGGTGTTGAATTTCCACAGACCGTATTTTTTCCTATTCGCAAAGGCCTATAATGAA	AAGACAGTCTCTCCATCCACAGGAGATATCTTCTAGCGCCCCCTAGTGGATGTCTGAAAA[CG]CAACTGGTGTTGAATTTCCACAGACCGTATTTTTTCCTATTCGCAAAGGCCTATAATGAA	GRCm10															FALSE	Gm525	NM_001033266.2	chr11	89073840	89093064	19225	+	tss_body	NCBI
cg29915433_BC21	0.633676726647587	0.0331293064691154	0.921091955048513	0.318661001700703	cg29915433	49712830	AAAACTATTTACCCCAACCAAATAATACAAACCTATATACTTATAAAATC						cg	R	B	C	2	1	11	89303817	Mus musculus	mm10	AaaCTaTTTaCCCCAaCCAaATaATaCAAACCTaTaTACTTaTaAAATCr	CTCTGCCCACTGAGGCTGTTTGCCCCAGCCAGATGATGCAAACCTGTGTACTTGTGAAAT[CG]AAGTACCTTGGAGGAAAATCTCAGGATCTTTGTTTACACTAAGTCTGGAGATCTATGAGA	CTCTGCCCACTGAGGCTGTTTGCCCCAGCCAGATGATGCAAACCTGTGTACTTGTGAAAT[CG]AAGTACCTTGGAGGAAAATCTCAGGATCTTTGTTTACACTAAGTCTGGAGATCTATGAGA	GRCm10													chr11:89301374-89302842		FALSE	Nog	NM_008711.2	chr11	89302759	89304059	1301	-	tss_1500	NCBI
cg29917772_TC21	0.33864542775905	0.0337904260859277	0.790322132784883	0.321525642414522	cg29917772	62649509	TCACTCCAAACAAAAACTAAAATCCATAATCACTAAACTTCTTCTAAAAC						cg	F	T	C	2	1	11	89538632	Mus musculus	mm10	CACTCCAaaCAAaAaCTaAAaTCCATaATCACTAAaCTTCTTCTAAAaCr	TCTAAGCCAAGCTGTCTCCCTCTCCCCGCCTCTGCCCATGCATCGCTCCTGCTTTTATTT[CG]CTTTAGAAGAAGCTTAGTGATCATGGACTTCAGCTCTTGCCTGGAGTGATCCTGTTCGCA	TCTAAGCCAAGCTGTCTCCCTCTCCCCGCCTCTGCCCATGCATCGCTCCTGCTTTTATTT[CG]CTTTAGAAGAAGCTTAGTGATCATGGACTTCAGCTCTTGCCTGGAGTGATCCTGTTCGCA	GRCm10															FALSE	Ankfn1	XM_017314636.1	chr11	89386932	89733723	346792	-	tss_body	NCBI
cg29919108_TC21	0.119999056225464	0.0284249864909687	0.621164334870424	0.297787761235909	cg29919108	26659101	CRATTACCAAAAAAACCCTAACTTTATCCAAAAAAACTACRAATAACTAC						cg	F	T	C	2	1	11	89696991	Mus musculus	mm10	raTTaCCAAaaaAACCCTaaCTTTaTCCAAaaAaaCTaCrAATaaCTaCr	GCTTTTGACCCTGCATGGAGATCTGGGCTCTCCGGAGCAGAGGAGACAGGCTGTGGGAGA[CG]CAGCCATTCGCAGCCTCCTTGGACAAAGCCAGGGTTCCCTTGGCAACCGCAGCATGTGCG	GCTTTTGACCCTGCATGGAGATCTGGGCTCTCCGGAGCAGAGGAGACAGGCTGTGGGAGA[CG]CAGCCATTCGCAGCCTCCTTGGACAAAGCCAGGGTTCCCTTGGCAACCGCAGCATGTGCG	GRCm10															FALSE	Ankfn1	XM_017314636.1	chr11	89386932	89733723	346792	-	tss_body	NCBI
cg29919111_BC21	0.100791049025876	0.0358195111223581	0.600324773002341	0.330292556642415	cg29919111	89740250	CACCCTACRATAACATTTCCTACACATACATTCTTTAATTCTTTAAAAAC						cg	R	B	C	2	1	11	89697095	Mus musculus	mm10	ACCCTACrATAACATTTCCTACACATaCATTCTTTAATTCTTTaAaAACr	GCCACTAGTGCCACCCTACGATAACATTTCCTACACATGCATTCTTTAATTCTTTGAGAA[CG]ATGTGTTTGTCACCAAGCACACGCAGCATTTCCCCTGCCTTTGCTTTTGACCCTGCATGG	GCCACTAGTGCCACCCTACGATAACATTTCCTACACATGCATTCTTTAATTCTTTGAGAA[CG]ATGTGTTTGTCACCAAGCACACGCAGCATTTCCCCTGCCTTTGCTTTTGACCCTGCATGG	GRCm10															FALSE	Ankfn1	XM_017314636.1	chr11	89386932	89733723	346792	-	tss_body	NCBI
cg29919327_TC21	0.0701077408583715	1.46616873478514e-09	0.564357051607808	8.86680204048661e-06	cg29919327	92626880	AACACTATACAAAAAACTTATTTATACACTTAACCTAATTTTAAAACTCC						cg	F	T	C	2	1	11	89720861	Mus musculus	mm10	ACACTaTACAAAaaACTTATTTaTaCACTTAACCTAATTTTaAaACTCCr	AGAGTTCACTCTCCTTATGAAGGATCCATACTTCTTTTTTAAAGTTTCACTGATTAGAAA[CG]GAGTCTCAAAATTAGGTTAAGTGCACAAATAAGTCCTTTGTACAGTGTCTTGACTCATCG	AGAGTTCACTCTCCTTATGAAGGATCCATACTTCTTTTTTAAAGTTTCACTGATTAGAAA[CG]GAGTCTCAAAATTAGGTTAAGTGCACAAATAAGTCCTTTGTACAGTGTCTTGACTCATCG	GRCm10															FALSE	Ankfn1	XM_017314636.1	chr11	89386932	89733723	346792	-	tss_body	NCBI
cg29922795_BC21	0.306766500899505	0.0074470574167603	0.770635033095573	0.145792959789851	cg29922795	53730210	AAAACAAACCAAAAAACAACATACCTAAAATTCATTTCCTACTTTTAAAC						cg	R	B	C	2	1	11	90143624	Mus musculus	mm10	aAaCAaaCCAaAAAaCAaCATaCCTaaaATTCATTTCCTaCTTTTAaaCr	CCAACGTATGGGGAGCAGGCCAGAAAGCAGCATGCCTGGGATTCATTTCCTGCTTTTAGG[CG]CCTGCCTTGAGTTCCTGACTCCTTTTCCTCTTCAAGTCGCTCTCAGTCAGTGTTTTATCA	CCAACGTATGGGGAGCAGGCCAGAAAGCAGCATGCCTGGGATTCATTTCCTGCTTTTAGG[CG]CCTGCCTTGAGTTCCTGACTCCTTTTCCTCTTCAAGTCGCTCTCAGTCAGTGTTTTATCA	GRCm10															FALSE	Gm11494	XR_388953.2	chr11	90134841	90143624	8784	-	tss_body	NCBI
cg29924176_TC11	0.273528295560198	0.0221983745676084	0.74824477243505	0.265911406339114	cg29924176	51655830	TAACCTATAATTACTTAACTATTAACTATAAACTCTCTCATAAAAAAACA	60701338	TAACCTATAATTACTTAACTATTAACTATAAACTCTCTCATAAAAAAACG	A	Red	R	cg	F	T	C	1	1	11	90270318	Mus musculus	mm10	TAaCCTaTAaTTACTTaACTaTTaaCTaTaaaCTCTCTCATaaaAAaaCr	TCTTAGCTACCTCTCTGTCTGCTGTGAGGTACTCCACCCTCTTCTGCTCTCTCCACAGCA[CG]CCTTCCCATGAGAGAGCCCACAGCCAACAGTCAAGTAACTACAGGCTAAAGCCTCCAACA	TCTTAGCTACCTCTCTGTCTGCTGTGAGGTACTCCACCCTCTTCTGCTCTCTCCACAGCA[CG]CCTTCCCATGAGAGAGCCCACAGCCAACAGTCAAGTAACTACAGGCTAAAGCCTCCAACA	GRCm10															FALSE	Mmd	XM_017314717.1	chr11	90249429	90274064	24636	+	tss_body	NCBI
cg29929138_TC21	0.297794501532638	1.25765699844959e-06	0.765436167342645	0.000212849061487605	cg29929138	10717488	AACCTCACAATAAATAAAAACTACTATATACCTAAAAAACTCCAAAAAAC						cg	F	T	C	2	1	11	90733768	Mus musculus	mm10	ACCTCACAaTaAaTAaAAaCTaCTaTaTACCTaaAAaACTCCAaaaaaCr	AGAAGGCTTTTTGTGACCCATGAAATGTTCACTCCCTCTGAAACCCAAGGAGACATGAAG[CG]CCCCCTGGAGTCTTCCAGGTACACAGCAGCTTCTACTCACTGTGAGGTTCTGGGGCTCGC	AGAAGGCTTTTTGTGACCCATGAAATGTTCACTCCCTCTGAAACCCAAGGAGACATGAAG[CG]CCCCCTGGAGTCTTCCAGGTACACAGCAGCTTCTACTCACTGTGAGGTTCTGGGGCTCGC	GRCm10															FALSE	Gm34938	XR_388956.2	chr11	90732748	90734535	1788	+	tss_body	NCBI
cg29929611_TC11	0.880893441066277	0.0404010184357194	0.979593884142641	0.348460944747121	cg29929611	20614915	ATACATACATATACTTACCACCATCCATAACTTAATAAAAACTACCTCCA	40737402	ATACATACATATACTTACCGCCGTCCATAACTTAATAAAAACTACCTCCG	A	Red	R	cg	F	T	C	1	1	11	90804740	Mus musculus	mm10	aTaCATACATaTACTTACCrCCrTCCATaaCTTaaTaaaAaCTaCCTCCr	ACCCCAGTGCTCTTCTACTGAGACTACACATGGCTCTGAAGCCCTCTATCATGATGCACA[CG]GAGGCAGCTCCCACCAAGCCATGGACGGCGGTAAGTACATGTATGCACACATTGTGTGCA	ACCCCAGTGCTCTTCTACTGAGACTACACATGGCTCTGAAGCCCTCTATCATGATGCACA[CG]GAGGCAGCTCCCACCAAGCCATGGACGGCGGTAAGTACATGTATGCACACATTGTGTGCA	GRCm10															FALSE	4930405D11Rik	NR_045956.1	chr11	90804690	90895152	90463	+	tss_body	NCBI
cg29929632_TC21	0.135501086073992	0.0100505950992357	0.636509389395645	0.174027425812572	cg29929632	57642884	TCACTCACAAAACTATTTCTCTTTCTCTATAACTAAAAAAATTAAACACC						cg	F	T	C	2	1	11	90807778	Mus musculus	mm10	CACTCACAaAaCTaTTTCTCTTTCTCTATaaCTAAaaAAaTTaAACACCr	CCATGAACACAGCACACATTAGGATTTATTCAGGGCATCCTTAAAATGCTTGGATTTCCA[CG]GTGTTCAACTTCCTTAGCCATAGAGAAAGAGAAACAGCTCTGTGAGTGATCCTGATTCTT	CCATGAACACAGCACACATTAGGATTTATTCAGGGCATCCTTAAAATGCTTGGATTTCCA[CG]GTGTTCAACTTCCTTAGCCATAGAGAAAGAGAAACAGCTCTGTGAGTGATCCTGATTCTT	GRCm10															FALSE	4930405D11Rik	NR_045956.1	chr11	90804690	90895152	90463	+	tss_body	NCBI
cg29930149_BC11	0.817698345538213	1.19234943046176e-06	0.966894511232837	0.000205652100625391	cg29930149	45793865	ATAAAACACTACAAAACCAACACCATCTTAAAATAATAAATATTATTACA	66645287	ATAAAACACTACGAAACCAACGCCATCTTAAAATAATAAATATTATTACG	T	Red	R	rp	F	B	C	1	1	11	90892191	Mus musculus	mm10	ATAAaaCACTaCraAaCCAaCrCCATCTTAAaATaaTAAATaTTATTaCr	NNNNNNNNNNNNNNNNNNNNNNNNNNNNNNNNNNNNNNNNNNNNNNNNNNNNNNNNNNNN[NN]NNNNNNNNNNNNNNNNNNNNNNNNNNNNNNNNNNNNNNNNNNNNNNNNNNNNNNNNNNNN	TGTTTAGGTGGCATAAGGCACTGCGGAGCCAGCGCCATCTTAAGATGGTAAATGTTATTG[CG]GCTCTCCACAACACCCATTGTAGAACTATTACACTGTCAAAATGTCAAGAGTAAATAGTG	GRCm10															TRUE	4930405D11Rik	NR_045956.1	chr11	90804690	90895152	90463	+	tss_body	NCBI
cg29931104_BC11	0.146465404917489	0.0149927719509974	0.646114973626128	0.217170586823146	cg29931104	87693549	AATTTTCACTTCCTTAACTTCCCTCTCTTCAACCAAACCAATTTACTACA	64803446	AATTTTCACTTCCTTAACTTCCCTCTCTTCAACCAAACCAATTTACTACG	G	Grn	G	cg	R	B	C	1	1	11	91057448	Mus musculus	mm10	AATTTTCACTTCCTTaaCTTCCCTCTCTTCAaCCAaACCAATTTACTACr	TTTGGCCTGATCAATTTTCACTTCCTTGGCTTCCCTCTCTTCAGCCAGACCAATTTACTA[CG]CTGGGCCAGCCTCCAGGCTCTGCTTACATTTTTAATGAGACAGTTGCCTCCCTCCTCCCT	TTTGGCCTGATCAATTTTCACTTCCTTGGCTTCCCTCTCTTCAGCCAGACCAATTTACTA[CG]CTGGGCCAGCCTCCAGGCTCTGCTTACATTTTTAATGAGACAGTTGCCTCCCTCCTCCCT	GRCm10															FALSE
cg29937134_TC21	0.83641789516044	0.00023342791976616	0.971089050941796	0.0116315189858102	cg29937134	45623206	TACTCCAAATTACCACCCRCTAAAATACTATAACATACCTCTATTACAAC						cg	F	T	C	2	1	11	92290596	Mus musculus	mm10	aCTCCAaaTTaCCACCCrCTaaAaTaCTaTAaCATaCCTCTATTACAaCr	TTTAATATAAAGGACTGCAAAGTAATGAGTCCAGAGATGGAAACAAGGGAAGTTAATAAA[CG]CTGTAATAGAGGCATGCTACAGCACTCCAGCGGGTGGCAACCTGGAGCAGGCTGACCTGG	TTTAATATAAAGGACTGCAAAGTAATGAGTCCAGAGATGGAAACAAGGGAAGTTAATAAA[CG]CTGTAATAGAGGCATGCTACAGCACTCCAGCGGGTGGCAACCTGGAGCAGGCTGACCTGG	GRCm10															FALSE
cg29937472_TC21	0.587694721275569	0.00582193340047733	0.905736078590953	0.124977934744477	cg29937472	96795252	AACATCTTATCCAAAAACACTCTCCATCTCTTCTATATATTCAAATCTTC						cg	F	T	C	2	1	11	92363002	Mus musculus	mm10	aCATCTTATCCAaaaACACTCTCCATCTCTTCTaTATATTCAAATCTTCr	ATTAACTTACAGGAATGTAATTTAAGATAGAAAATGATTATGTACAGAGAGGAGATATAA[CG]AAGATTTGAATATACAGAAGAGATGGAGAGTGTCCCTGGATAAGATGCCTACGAAATGTT	ATTAACTTACAGGAATGTAATTTAAGATAGAAAATGATTATGTACAGAGAGGAGATATAA[CG]AAGATTTGAATATACAGAAGAGATGGAGAGTGTCCCTGGATAAGATGCCTACGAAATGTT	GRCm10															FALSE
cg29938054_TC21	0.836856615325704	0.0105166193148187	0.971200217151643	0.178118858200983	cg29938054	12718551	AAATATCTTACCTTAAAACAATCAACAAATATAACRAACAATACCACCCC						cg	F	T	C	2	1	11	92504234	Mus musculus	mm10	AaTaTCTTaCCTTAaAACAaTCAaCAAATATaaCrAaCAATaCCACCCCr	ATTCCCCTAGTCAGCCTTTCGACCCAGCAGAGATTTTCAGAGCTCACATTCCCTGCACTC[CG]GGGTGGCATTGCTCGCCATATTTGCTGACTGTTCTAAGGCAAGACACTTAACAAGGAGAT	ATTCCCCTAGTCAGCCTTTCGACCCAGCAGAGATTTTCAGAGCTCACATTCCCTGCACTC[CG]GGGTGGCATTGCTCGCCATATTTGCTGACTGTTCTAAGGCAAGACACTTAACAAGGAGAT	GRCm10															FALSE
cg29938068_BC21	0.475803730591661	0.00718335258180321	0.860738337954786	0.142526388037116	cg29938068	1803465	AAATCAAAAAACCTTTTCTTCACTACAATTTCAATCATTAACAAACAAAC						cg	R	B	C	2	1	11	92506599	Mus musculus	mm10	aATCAaaAAACCTTTTCTTCACTaCAaTTTCAATCATTAaCAaACAaaCr	TACTGGAGCCAAGATCAGGAAACCTTTTCTTCACTGCAGTTTCAATCATTAGCAGACAGG[CG]CCCAACTGGCTGATGAAAAGTGCAAAGTGTTTTGATGGACTTCTTTTAGGTTTTGTATCT	TACTGGAGCCAAGATCAGGAAACCTTTTCTTCACTGCAGTTTCAATCATTAGCAGACAGG[CG]CCCAACTGGCTGATGAAAAGTGCAAAGTGTTTTGATGGACTTCTTTTAGGTTTTGTATCT	GRCm10															FALSE
cg29939188_BC21	0.466739221111335	0.00146879726114019	0.85656270716077	0.0486380871470666	cg29939188	60682215	TAATTTTACTTAAAAACCTCCAATCTCCCCTCAAAAAAACACTCTAATCC						cg	R	B	C	2	1	11	92774995	Mus musculus	mm10	aATTTTACTTAaAAaCCTCCAATCTCCCCTCAAaaaaaCACTCTAaTCCr	ACAGTTTGCTGTGATTTTACTTAGAAGCCTCCAATCTCCCCTCAAGGGGGCACTCTAGTC[CG]CTGCAGCCTATGGGGAGCTTTGGCTGAAGGCCTTAAAGGTGCCTTCTCAGTTTTTGATCG	ACAGTTTGCTGTGATTTTACTTAGAAGCCTCCAATCTCCCCTCAAGGGGGCACTCTAGTC[CG]CTGCAGCCTATGGGGAGCTTTGGCTGAAGGCCTTAAAGGTGCCTTCTCAGTTTTTGATCG	GRCm10															FALSE
cg29940839_BC21	0.278399504689471	0.0213915040227375	0.751821755741592	0.260575922642488	cg29940839	81757478	RAAACAATAACCTAAAATACTAACTCCCAACTACTACTCCTTATATCCTC						cg	R	B	C	2	1	11	93099085	Mus musculus	mm10	AaaCAaTaaCCTaAAaTaCTaACTCCCAaCTACTaCTCCTTATaTCCTCr	GGGTCCCGGCCGAGGCAGTGGCCTGAAGTGCTGACTCCCAGCTACTGCTCCTTATGTCCT[CG]CCGCCCTCCCCGGGACGGACTTTTTGCCTCCGCCCCCGGGTGCCTGGCCGCCCCGCTGAC	GGGTCCCGGCCGAGGCAGTGGCCTGAAGTGCTGACTCCCAGCTACTGCTCCTTATGTCCT[CG]CCGCCCTCCCCGGGACGGACTTTTTGCCTCCGCCCCCGGGTGCCTGGCCGCCCCGCTGAC	GRCm10			chr11:93098299-93100196	chr11	93098299	93100196	1897	129	1091	13.6	57.5	0.83			FALSE	Car10	NM_028296.3	chr11	93097789	93099089	1301	+	tss_1500	NCBI
cg29942963_TC21	0.120857511723761	0.000587309683242567	0.622062727964479	0.0241455747136489	cg29942963	72754461	ACTATTACCTATTATTCTTCAAAATAAAACAATTATACTACAAATCCTTC						cg	F	T	C	2	1	11	93471697	Mus musculus	mm10	CTaTTACCTaTTaTTCTTCAAAaTaaAaCAATTATACTaCAaaTCCTTCr	CAGGGAAAAGAAATGTCTCCCTGACATCCTCGTGCTCATTCTAACAAAAGCAGGCATATT[CG]AAGGACCTGCAGTATAATTGCTCCACTTTGAAGAACAACAGGTAACAGCATCAATATTTG	CAGGGAAAAGAAATGTCTCCCTGACATCCTCGTGCTCATTCTAACAAAAGCAGGCATATT[CG]AAGGACCTGCAGTATAATTGCTCCACTTTGAAGAACAACAGGTAACAGCATCAATATTTG	GRCm10															FALSE	Car10	XM_006534319.3	chr11	93098140	93601274	503135	+	tss_body	NCBI
cg29942971_TC21	0.165922716619933	0.000345481637848201	0.664614002537228	0.0158490311122462	cg29942971	99676477	CATAAAAAATTAACRATCATAATATACATCTCATTTATCTCCATATCCCC						cg	F	T	C	2	1	11	93472142	Mus musculus	mm10	ATaAAaAATTAaCrATCATaaTaTaCATCTCATTTaTCTCCATATCCCCr	TCTAACAGTCCATAACTATTTTTCAGCAATCCCTTGCTGAGGAGTTCCCATGTCAGATAC[CG]GGGATATGGAGACAAATGAGATGCACACCATGATCGCTAATTCTTCATGGTATCTGTAGG	TCTAACAGTCCATAACTATTTTTCAGCAATCCCTTGCTGAGGAGTTCCCATGTCAGATAC[CG]GGGATATGGAGACAAATGAGATGCACACCATGATCGCTAATTCTTCATGGTATCTGTAGG	GRCm10															FALSE	Car10	XM_006534319.3	chr11	93098140	93601274	503135	+	tss_body	NCBI
cg29942973_BC21	0.250686570892401	0.000159110825425722	0.732280101295882	0.00861963536438874	cg29942973	43742334	ACACTCTACATATAATCACRTATCCRAACTCATCAACATACTTTATAACC						cg	R	B	C	2	1	11	93472222	Mus musculus	mm10	CACTCTaCATaTaaTCACrTaTCCrAACTCATCAaCATaCTTTATAACCr	GTGTTGTCAGGGCACTCTGCATGTGGTCACGTGTCCGAACTCATCAGCATGCTTTATAAC[CG]CTTTCATGAATGTTTCTTCCTACAGATACCATGAAGAATTAGCGATCATGGTGTGCATCT	GTGTTGTCAGGGCACTCTGCATGTGGTCACGTGTCCGAACTCATCAGCATGCTTTATAAC[CG]CTTTCATGAATGTTTCTTCCTACAGATACCATGAAGAATTAGCGATCATGGTGTGCATCT	GRCm10															FALSE	Car10	XM_006534319.3	chr11	93098140	93601274	503135	+	tss_body	NCBI
cg29945223_TC11	0.0252763030029392	0.000863201798818869	0.478546786469082	0.032545506225293	cg29945223	5664535	CTTCCATTAACATATAAATAAAAAAACCAATAATAACACAACAACCCTCA	88674252	CTTCCATTAACATATAAATAAAAAAACCGATAATAACACGACAACCCTCG	A	Red	R	cg	F	T	C	1	1	11	93763444	Mus musculus	mm10	CTTCCATTAaCATaTaaaTaaAaAAaCCraTaaTaaCACrACAACCCTCr	CCGGCCAAGGCGATGATTTATTGGTTGCAAATAATTGGAAGGTCCTTGTGAACCATGGAA[CG]AGGGTTGTCGTGCCACCACCGGCTTCTCCACCCACATGCTAATGGAAGAGCCGCGTGGGT	CCGGCCAAGGCGATGATTTATTGGTTGCAAATAATTGGAAGGTCCTTGTGAACCATGGAA[CG]AGGGTTGTCGTGCCACCACCGGCTTCTCCACCCACATGCTAATGGAAGAGCCGCGTGGGT	GRCm10															FALSE
cg29945224_BC21	0.0169825687235199	0.0193067876472381	0.451325187528027	0.247753145630472	cg29945224	4707992	RTTCCATAATTCACAAAAACCTTCCAATTATTTACAACCAATAAATCATC						cg	R	B	C	2	1	11	93763494	Mus musculus	mm10	TTCCATaaTTCACAAaaACCTTCCAATTATTTaCAACCAATAAATCATCr	CGACAACCCTCGTTCCATGGTTCACAAGGACCTTCCAATTATTTGCAACCAATAAATCAT[CG]CCTTGGCCGGTGTGGTTACAAGTCACCTCTGAGAGGTCCTCCGGAAGAGATGCACTAGGG	CGACAACCCTCGTTCCATGGTTCACAAGGACCTTCCAATTATTTGCAACCAATAAATCAT[CG]CCTTGGCCGGTGTGGTTACAAGTCACCTCTGAGAGGTCCTCCGGAAGAGATGCACTAGGG	GRCm10															FALSE
cg29946399_TC21	0.134411400335084	0.0191100397844019	0.635646597583296	0.246452679698924	cg29946399	20758437	CTCTCACCAAATCCTTTATATTTTCCATCAAAACCTCATAAATAAAAACC						cg	F	T	C	2	1	11	93886373	Mus musculus	mm10	TCTCACCAaATCCTTTaTaTTTTCCATCAaaaCCTCATaaaTAaaaaCCr	GAGGCACCGGCCCCCTGCTCGCGGGGGGGGAGGGGGCGCCGCGGGCTCGGGGAGCACGGA[CG]GCCCCTACCCATGAGGCCCTGATGGAAAACACAAAGGATCTGGTGAGAGCCGAGCGCAGC	GAGGCACCGGCCCCCTGCTCGCGGGGGGGGAGGGGGCGCCGCGGGCTCGGGGAGCACGGA[CG]GCCCCTACCCATGAGGCCCTGATGGAAAACACAAAGGATCTGGTGAGAGCCGAGCGCAGC	GRCm10			chr11:93884846-93886590	chr11	93884846	93886590	1744	176	1141	20.2	65.4	0.94			FALSE	Mbtd1	XM_017314201.1	chr11	93885373	93886673	1301	+	tss_1500	NCBI
cg29947793_BC21	0.00981777238017713	0.0175581972850936	0.404730472026989	0.235549011074679	cg29947793	81724486	TTCACTAAAATATATAAATCCCAAACTAACCATAACACACAAAAACAAAC						cg	R	B	C	2	1	11	94037985	Mus musculus	mm10	TCACTAAaaTATaTaAATCCCAaACTaACCATAACACACAaaaACAAACr	GGACTGTAAAATTCACTAAGGTATGTGAATCCCAGACTGACCATAACACACAGGGACAAA[CG]ACACATTGACAAGACAGAAACAAATACAGTATGTTAAAGACTAACAGACTCTTAAAAACA	GGACTGTAAAATTCACTAAGGTATGTGAATCCCAGACTGACCATAACACACAGGGACAAA[CG]ACACATTGACAAGACAGAAACAAATACAGTATGTTAAAGACTAACAGACTCTTAAAAACA	GRCm10															FALSE	Spag9	XM_006534214.3	chr11	93996059	94125329	129271	+	tss_body	NCBI
cg29948457_TC21	0.95720377114138	0.0264082373774506	0.992825756590896	0.288385570580139	cg29948457	60633849	TTACAAAAACCCATAAAATCATTTATCACTAAACAATTAACAAAACACCC						cg	F	T	C	2	1	11	94129247	Mus musculus	mm10	TaCAAAAaCCCATaAaATCATTTATCACTaAACAATTAACAAaACACCCr	GTAGGCTTGTTGGCAAAGGGCAATAGGAAAAAGAAACTGAGGCACCTGCACAGAAGGATA[CG]GGTGTCTTGTTAATTGTTCAGTGATAAATGATCTCATGGGCTTTTGCAACACAGGTTCTG	GTAGGCTTGTTGGCAAAGGGCAATAGGAAAAAGAAACTGAGGCACCTGCACAGAAGGATA[CG]GGTGTCTTGTTAATTGTTCAGTGATAAATGATCTCATGGGCTTTTGCAACACAGGTTCTG	GRCm10															FALSE
cg29949838_BC21	0.954457095356271	3.33708470193808e-05	0.992538657146036	0.00244326312874585	cg29949838	66702940	AAAAACCCAAAAACCTCCTAAAACAAAAAACTCCCTCTAAAAATCATCTC						cg	R	B	C	2	1	11	94226156	Mus musculus	mm10	aaAaCCCAaAAACCTCCTaAaaCAAaAaaCTCCCTCTAaaaaTCATCTCr	TTCAGTTTATGAGGAGCCCAGAAACCTCCTGAGGCAAGAGGCTCCCTCTAGGGGTCATCT[CG]CTTGATTCCTACTTTTTGTATGAGTTTTGTGACGTCAGTGTTTGTACAAGGTTCCACCCT	TTCAGTTTATGAGGAGCCCAGAAACCTCCTGAGGCAAGAGGCTCCCTCTAGGGGTCATCT[CG]CTTGATTCCTACTTTTTGTATGAGTTTTGTGACGTCAGTGTTTGTACAAGGTTCCACCCT	GRCm10															FALSE
cg29950656_TC21	0.322752615612101	0.0324905368397425	0.780800352109927	0.316111824970932	cg29950656	91691247	AACCRACRAAACCATTAATAAAAACRCAATAAATACTACTAAATAACTAC						cg	F	T	C	2	1	11	94281265	Mus musculus	mm10	aCCraCraaaCCATTAATAaAAaCrCAaTaAaTACTaCTaaaTaACTaCr	GCAACCTCCACTCATCCCATACTGTTCTCACAGCTCATTTGTTCCCTGTGCATGTGTGCA[CG]CAGTCACCCAGCAGTACTCACTGCGCTTCTATTAATGGCCCCGCCGGCCTGATGATTTGA	GCAACCTCCACTCATCCCATACTGTTCTCACAGCTCATTTGTTCCCTGTGCATGTGTGCA[CG]CAGTCACCCAGCAGTACTCACTGCGCTTCTATTAATGGCCCCGCCGGCCTGATGATTTGA	GRCm10															FALSE	Gm21885	XR_880149.2	chr11	94279620	94285830	6211	+	tss_body	NCBI
cg29951368_BC21	0.133945813622007	0.0425201237485257	0.635271680271061	0.355326741385298	cg29951368	5802411	CAACAACATATAAATCACATATTACCTTCTTCTACCTATTTACAAAATCC						cg	R	B	C	2	1	11	94343252	Mus musculus	mm10	AACAaCATaTaaaTCACATaTTACCTTCTTCTaCCTaTTTaCAAAaTCCr	AAAGCTGTAGTCAACAGCATGTGGGTCACATGTTACCTTCTTCTGCCTGTTTGCAAAGTC[CG]GGGGTTAGAACCTTCACGAAGAACCAGGGCAGGCCAAGGCCATCCTACACTTCTGTGTGG	AAAGCTGTAGTCAACAGCATGTGGGTCACATGTTACCTTCTTCTGCCTGTTTGCAAAGTC[CG]GGGGTTAGAACCTTCACGAAGAACCAGGGCAGGCCAAGGCCATCCTACACTTCTGTGTGG	GRCm10															FALSE
cg29952693_BC11	0.774453962698054	0.0484341631679926	0.957244387212005	0.37542700909074	cg29952693	58638106	CCTCCCACAACATATAAAAAATTATAAACCAACAAAAAAATAACCTATCA	13756558	CCTCCCACAACGTATAAAAAATTATAAACCAACAAAAAAATAACCTATCG	T	Red	R	cg	R	B	C	1	1	11	94443321	Mus musculus	mm10	CCTCCCACAaCrTaTaaaAaATTaTaaaCCAaCAaaaAaaTaaCCTaTCr	TCAGGCTGCCTGCCTCCCACAGCGTGTGGGAGATTGTGGGCCAGCAGGGAGGTGGCCTGT[CG]GTGCTGCGGACCTTCCGCCTGATGCGGGTGCTGAAGCTAGTTCGCTTCCTGCCGGCACTG	TCAGGCTGCCTGCCTCCCACAGCGTGTGGGAGATTGTGGGCCAGCAGGGAGGTGGCCTGT[CG]GTGCTGCGGACCTTCCGCCTGATGCGGGTGCTGAAGCTAGTTCGCTTCCTGCCGGCACTG	GRCm10															FALSE	Cacna1g	NM_009783.3	chr11	94408390	94474198	65809	-	tss_body	NCBI
cg29953382_BC21	0.409078783383067	0.000581240046949732	0.82992694346109	0.0239448726698447	cg29953382	59770301	CCACATAATCCTAAATACCTCCRTTAACCATCATCTTCAAAATATACAAC						cg	R	B	C	2	1	11	94483637	Mus musculus	mm10	CACATaATCCTaaATaCCTCCrTTaaCCATCATCTTCAaaaTaTaCAACr	CCTCACCTGCCCCACATGATCCTGGATGCCTCCGTTGGCCATCATCTTCAGGGTGTGCAA[CG]CCATCTGCTGAGCTCGGGAGCCATCCTGGGTGAGCCGGTGACTGAGCCAATAGGAGAACA	CCTCACCTGCCCCACATGATCCTGGATGCCTCCGTTGGCCATCATCTTCAGGGTGTGCAA[CG]CCATCTGCTGAGCTCGGGAGCCATCCTGGGTGAGCCGGTGACTGAGCCAATAGGAGAACA	GRCm10	chr11:94485985-94486306														FALSE	Spata20	NM_144827.4	chr11	94478903	94485310	6408	-	tss_body	NCBI
cg29953429_BC21	0.793057517421084	0.0018461682528757	0.961063294738339	0.0574621056412305	cg29953429	70731423	TTATCCRCTACAAAATTAACTCAAACTAACTCTTTAACTACTTTAACACC						cg	R	B	C	2	1	11	94485894	Mus musculus	mm10	TATCCrCTaCAaaATTAaCTCAaaCTAaCTCTTTaaCTACTTTAaCACCr	CCCCACCCTTCTTATCCGCTGCAGGATTAGCTCAGGCTAGCTCTTTGGCTACTTTAGCAC[CG]CCTCTAGGAAGCCTTTCTAGAATGATGTGCTGTCCACAAACCCCTCTCTTGAAGCACCCT	CCCCACCCTTCTTATCCGCTGCAGGATTAGCTCAGGCTAGCTCTTTGGCTACTTTAGCAC[CG]CCTCTAGGAAGCCTTTCTAGAATGATGTGCTGTCCACAAACCCCTCTCTTGAAGCACCCT	GRCm10		chr11:94485985-94486306													FALSE	Spata20	NM_144827.4	chr11	94485510	94486810	1301	-	tss_1500	NCBI
cg29953459_TC11	6.21634094512305e-05	0.00561936590452226	0.0386239145545132	0.122507848753384	cg29953459	66741284	ACATACTCTATTTACTTAATTCATTCACTTTATTCAATCAATAACAAACA	48725520	ACATACTCTATTTACTTAATTCATTCACTTTATTCAATCAATAACAAACG	A	Red	R	cg	F	T	C	1	1	11	94486585	Mus musculus	mm10	aCATaCTCTaTTTaCTTaaTTCATTCACTTTATTCAaTCAATaACAAaCr	AAAGGGTAGGGAGGAACACACGGGTGTTCGGTGCCTGGTATAGTAGTAGACAGCAGAGGA[CG]CTTGTCATTGACTGAATAAAGTGAATGAACCAAGCAAACAGAGCATGCAGTAAGGACATA	AAAGGGTAGGGAGGAACACACGGGTGTTCGGTGCCTGGTATAGTAGTAGACAGCAGAGGA[CG]CTTGTCATTGACTGAATAAAGTGAATGAACCAAGCAAACAGAGCATGCAGTAAGGACATA	GRCm10													chr11:94485985-94486306		FALSE	Spata20	NM_144827.4	chr11	94485510	94486810	1301	-	tss_1500	NCBI
cg29954370_TC11	0.775372189153689	0.0296459868715615	0.957356947918191	0.303718845014565	cg29954370	73769475	ATCAATACCTTAACATTAAACCTAATAAATCAATCAATAATAAACAACCA	51806214	ATCAATACCTTAACATTAAACCTAATAAATCGATCGATAATAAACAACCG	T	Red	R	cg	F	T	C	1	1	11	94544079	Mus musculus	mm10	aTCAaTACCTTaaCATTaaaCCTaaTaAaTCrATCrATaaTaAACAACCr	TGGCTAAAGGAGCAGTCCAAGTTCACACAACCAGAATGTTCCTCCCCTGAATCATGCTTT[CG]GTTGTTCACCATCGATCGACTCACCAGGCCCAATGCCAAGGTACTGACCGCACTGCCAGT	TGGCTAAAGGAGCAGTCCAAGTTCACACAACCAGAATGTTCCTCCCCTGAATCATGCTTT[CG]GTTGTTCACCATCGATCGACTCACCAGGCCCAATGCCAAGGTACTGACCGCACTGCCAGT	GRCm10															FALSE	Rsad1	XM_006533244.3	chr11	94539797	94547684	7888	-	tss_body	NCBI
cg29954375_BC11	0.648414484757281	0.00978102968684255	0.925244657575927	0.17143779866916	cg29954375	25704345	ACCAAAATACTAACCACACTACCAATACATCCAATTATAAATACTAAACA	72771439	ACCAAAATACTAACCGCACTACCAATACGTCCAATTATAAATACTAAACG	G	Grn	G	cg	R	B	C	1	1	11	94544163	Mus musculus	mm10	aCCAAaaTACTaACCrCACTaCCAaTACrTCCAaTTATaaaTACTaAaCr	ACCAGGCCCAATGCCAAGGTACTGACCGCACTGCCAGTACGTCCAGTTATGGGTACTGAG[CG]CCCCCTGTGGGGAAGATGGGAATTGTCAGCACAGAAGGAAGTGATGTTGGCTTCTGTTTA	ACCAGGCCCAATGCCAAGGTACTGACCGCACTGCCAGTACGTCCAGTTATGGGTACTGAG[CG]CCCCCTGTGGGGAAGATGGGAATTGTCAGCACAGAAGGAAGTGATGTTGGCTTCTGTTTA	GRCm10															FALSE	Rsad1	XM_006533244.3	chr11	94539797	94547684	7888	-	tss_body	NCBI
cg29956593_BC21	0.80925658806467	0.000561859803703356	0.964734138485689	0.0233052355890015	cg29956593	5686393	AAAAAAAACTCCAACCTAACTCATACRACAATACCAAAATCCTAAAAATC						cg	R	B	C	2	1	11	94704378	Mus musculus	mm10	AAaAAAACTCCAaCCTaaCTCATACraCAaTACCAAAaTCCTaAAAaTCr	TCAGGGTGTGAAAAGAAAACTCCAGCCTGGCTCATACGGCAGTACCAAAGTCCTGAAAGT[CG]TGGGGCATCTTGAAGGTAAGGCACACCCTGTTTTGAAAGTGACCAAGTCTAATGAGTGGC	TCAGGGTGTGAAAAGAAAACTCCAGCCTGGCTCATACGGCAGTACCAAAGTCCTGAAAGT[CG]TGGGGCATCTTGAAGGTAAGGCACACCCTGTTTTGAAAGTGACCAAGTCTAATGAGTGGC	GRCm10															FALSE	Gm11541	NM_001007584.2	chr11	94694497	94704499	10003	-	tss_body	NCBI
cg29956874_BC21	0.34098025242147	1.57925380323044e-05	0.791851075024928	0.00135432922925874	cg29956874	85780375	CCCTTATAAAAATATATCTACAACCTAACATAAACCCAAAATCACTCAAC						cg	R	B	C	2	1	11	94732941	Mus musculus	mm10	CCTTaTaaaAATaTaTCTACAaCCTaACATAAACCCAaaaTCACTCAaCr	CAAACACTGCCCCCTTGTGGGAATGTGTCTACAGCCTGACATAAACCCAGGGTCACTCAG[CG]GGAGGCAGAGGGGTGTGGACTTCAATCCCGGAACCCTTACCCTGTCACTTGACGGAATGA	CAAACACTGCCCCCTTGTGGGAATGTGTCTACAGCCTGACATAAACCCAGGGTCACTCAG[CG]GGAGGCAGAGGGGTGTGGACTTCAATCCCGGAACCCTTACCCTGTCACTTGACGGAATGA	GRCm10															FALSE
cg29956875_TC11	0.718374085366698	4.77518442288447e-05	0.944388539504299	0.00325941369253229	cg29956875	46654288	ACTATAAACACATTCCCACAAAAAAACAATATTTACTTCCTAAATTCTCA	60668268	ACTATAAACACATTCCCACAAAAAAACAATATTTACTTCCTAAATTCTCG	A	Red	R	cg	F	T	C	1	1	11	94733016	Mus musculus	mm10	aCTaTAaACACATTCCCACAAaaaaaCAaTaTTTaCTTCCTaaaTTCTCr	CTTTCACACCTTATTAATACACCTTAATAACACACTCTTGATCAGGTAGGCCCTGGTAGA[CG]AGAACCCAGGAAGCAAACACTGCCCCCTTGTGGGAATGTGTCTACAGCCTGACATAAACC	CTTTCACACCTTATTAATACACCTTAATAACACACTCTTGATCAGGTAGGCCCTGGTAGA[CG]AGAACCCAGGAAGCAAACACTGCCCCCTTGTGGGAATGTGTCTACAGCCTGACATAAACC	GRCm10															FALSE
cg29957269_BC21	0.0239014156629076	0.00640872867706319	0.472495435739944	0.132453130782072	cg29957269	9769342	TAACCTTAAATATAATTTATTATCCCTCTCCTAAACTTATCTATATAACC						cg	R	B	C	2	1	11	94781957	Mus musculus	mm10	aACCTTaaaTaTAaTTTATTaTCCCTCTCCTaaACTTATCTaTaTAACCr	TCCAAGGTTGGTGACCTTGGGTGTAGTTTATTGTCCCTCTCCTGGACTTATCTGTGTAAC[CG]GAGAAGTGGAAGTTCTCACTTCTATGATTAGTTAAAAATTTGATCAGAGACTAGACCTGG	TCCAAGGTTGGTGACCTTGGGTGTAGTTTATTGTCCCTCTCCTGGACTTATCTGTGTAAC[CG]GAGAAGTGGAAGTTCTCACTTCTATGATTAGTTAAAAATTTGATCAGAGACTAGACCTGG	GRCm10															FALSE	Tmem92	NM_001163172.1	chr11	94777216	94782703	5488	-	tss_body	NCBI
cg29958725_BC21	0.187824270966581	0.0389186923431588	0.683370171495877	0.342847318010906	cg29958725	92769395	AAAATCACTAAAAAACTCTACTATATCTCAAAAATCCAATCCCTACCTAC						cg	R	B	C	2	1	11	94944554	Mus musculus	mm10	AAaTCACTAaaaaaCTCTaCTaTaTCTCAaAaaTCCAaTCCCTACCTaCr	TCACAACATCGGAAGTCACTAGGGGGCTCTGCTGTGTCTCAGAGGTCCAGTCCCTACCTG[CG]GCTCTCATCTCCCATACTGAATTTATTGCCTTCTCCCCACAGGGTCCTGCTGGCAAAGAT	TCACAACATCGGAAGTCACTAGGGGGCTCTGCTGTGTCTCAGAGGTCCAGTCCCTACCTG[CG]GCTCTCATCTCCCATACTGAATTTATTGCCTTCTCCCCACAGGGTCCTGCTGGCAAAGAT	GRCm10															FALSE	Col1a1	NM_007742.4	chr11	94936223	94953042	16820	+	tss_body	NCBI
cg29958860_TC21	0.647097587351168	0.0169557386074797	0.924914848192525	0.231401063944473	cg29958860	6749286	AAAAAACCRTTCTATTCCTCAATACAATTATATTACTAAAAAACTACCTC						cg	F	T	C	2	1	11	94952411	Mus musculus	mm10	AaAaACCrTTCTATTCCTCAaTaCAATTaTaTTaCTaAAAaACTACCTCr	GCCACCCTGCCCCCATCCCCGCCCCCACACAGTTGCCCCGGTGACACACAAAGACAAGAA[CG]AGGTAGTCTTTCAGCAACACAATTGCACTGAGGAATAGAACGGTCTCTCCCACCCAGCCT	GCCACCCTGCCCCCATCCCCGCCCCCACACAGTTGCCCCGGTGACACACAAAGACAAGAA[CG]AGGTAGTCTTTCAGCAACACAATTGCACTGAGGAATAGAACGGTCTCTCCCACCCAGCCT	GRCm10															FALSE	Col1a1	NM_007742.4	chr11	94936223	94953042	16820	+	tss_body	NCBI
cg29958894_TC21	0.511345394832272	0.0154805098042859	0.875393372895577	0.220929564602839	cg29958894	63756488	ACTACAAACAAAACCTATCACAAAATACACATACCCTTATATATATCCAC						cg	F	T	C	2	1	11	94955194	Mus musculus	mm10	CTaCAAACAAaaCCTATCACAAaaTaCACATaCCCTTaTaTATATCCACr	AGGAGCGAATAACTTCTCACTGTGCGCCTGAAAATCTATACATATACATACATGTACACA[CG]TGGATATACACAAGGGCATGTGCACCTTGTGATAGGCCTTGTTTGCAGCACCCCGCAGCG	AGGAGCGAATAACTTCTCACTGTGCGCCTGAAAATCTATACATATACATACATGTACACA[CG]TGGATATACACAAGGGCATGTGCACCTTGTGATAGGCCTTGTTTGCAGCACCCCGCAGCG	GRCm10															FALSE
cg29958906_TC21	0.268518463267708	0.0066422906896214	0.744580674132783	0.13564807690642	cg29958906	28608222	ATAAATAAAAAATCACAACCTCTAAACATACAAATCTTACAAATTTATCC						cg	F	T	C	2	1	11	94956066	Mus musculus	mm10	TAaaTaaaAaATCACAaCCTCTaaACATACAAaTCTTACAAaTTTATCCr	ACCAGCCCCTCCTGGTTTTCCCAAGTGTCTCTCTGCTCAGCTTTAACCCATCAGCCTGCA[CG]GATAAACTTGTAAGACTTGTATGTCCAGAGGCTGTGATCTCCCACCTATGCCACACCAAA	ACCAGCCCCTCCTGGTTTTCCCAAGTGTCTCTCTGCTCAGCTTTAACCCATCAGCCTGCA[CG]GATAAACTTGTAAGACTTGTATGTCCAGAGGCTGTGATCTCCCACCTATGCCACACCAAA	GRCm10															FALSE
cg29959002_BC11	0.859255303460219	0.0128147106485902	0.975440506138267	0.199104849152387	cg29959002	88718493	TAACTTCACCAATCTCTAAACCCACAACACAAATCTACTAAAACCAATCA	4803227	TAACTTCACCAATCTCTAAACCCACAACACAAATCTACTAAAACCAATCG	A	Red	R	cg	R	B	C	1	1	11	94967651	Mus musculus	mm10	TAACTTCACCAaTCTCTaAaCCCACAaCACAAaTCTaCTaAaaCCAATCr	TCACTGCAGAGATAACTTCACCAGTCTCTGAGCCCACAGCACAAGTCTGCTGAGGCCAAT[CG]TGGGTGATGATCCTCAGTCCTCTCTCTGGCCGAGGTGTGGCCCAGACCCCCCTAGAGAGG	TCACTGCAGAGATAACTTCACCAGTCTCTGAGCCCACAGCACAAGTCTGCTGAGGCCAAT[CG]TGGGTGATGATCCTCAGTCCTCTCTCTGGCCGAGGTGTGGCCCAGACCCCCCTAGAGAGG	GRCm10															FALSE	Sgca	NM_009161.4	chr11	94962776	94976327	13552	-	tss_body	NCBI
cg29959027_TC21	0.942332355504041	0.045938968437576	0.990182780470419	0.367849150823067	cg29959027	99774256	AATCCCTAAAAAATACCACTTCCTAATTCCCAAAATAACCCTTTAAATAC						cg	F	T	C	2	1	11	94969325	Mus musculus	mm10	aTCCCTaAaAAaTACCACTTCCTAaTTCCCAaAaTaACCCTTTAaATaCr	GGCTTACATCATGTGCTTTCGGCGTGAAGGACGGTGAGTGTGCTGGACAGGGCACATTGA[CG]CATCTAAAGGGTCACTCTGGGAACTAGGAAGTGGTACTTCTCAGGGACTGGGATTCTCAA	GGCTTACATCATGTGCTTTCGGCGTGAAGGACGGTGAGTGTGCTGGACAGGGCACATTGA[CG]CATCTAAAGGGTCACTCTGGGAACTAGGAAGTGGTACTTCTCAGGGACTGGGATTCTCAA	GRCm10															FALSE	Sgca	NM_009161.4	chr11	94962776	94976327	13552	-	tss_body	NCBI
cg29959051_BC21	0.947051940894749	0.00338043168722092	0.991102943657802	0.0884234371610607	cg29959051	31667930	TACCAAAATATCRTAACAAAACAATAATAAAAACTATCCCTAAACACAAC						cg	R	B	C	2	1	11	94970756	Mus musculus	mm10	aCCAAAaTaTCrTAaCAaaACAaTAaTaaAaaCTaTCCCTaaaCACAACr	CGGAAGTGGGGTGCCAAAGTGTCGTAGCAGGACAGTAGTGGAGGCTGTCCCTGGGCACAA[CG]GGCATAGCTGTCGGGCGACGCCACCATCTTCAGGCAGGTGGAGAAGGGTGTGGCAGAGCC	CGGAAGTGGGGTGCCAAAGTGTCGTAGCAGGACAGTAGTGGAGGCTGTCCCTGGGCACAA[CG]GGCATAGCTGTCGGGCGACGCCACCATCTTCAGGCAGGTGGAGAAGGGTGTGGCAGAGCC	GRCm10															FALSE	Sgca	NM_009161.4	chr11	94962776	94976327	13552	-	tss_body	NCBI
cg29960847_TC21	0.658245450373889	0.0120820565974477	0.927816480073684	0.192807051135697	cg29960847	30781471	AATCTTTATCCTAACTTATATACCTCCCCCAATATTCTTTCTAAATTCCC						cg	F	T	C	2	1	11	95069207	Mus musculus	mm10	aTCTTTaTCCTaaCTTaTATaCCTCCCCCAATATTCTTTCTaaaTTCCCr	ATGTACAGGGGCCAGGAAGCATGAGCAAGCCAGTGATTCAGGCACCAGCCCTCTGGACAA[CG]GGAACCCAGAAAGAATATTGGGGGAGGCATACAAGCCAGGACAAAGACCTTAGAGGAACC	ATGTACAGGGGCCAGGAAGCATGAGCAAGCCAGTGATTCAGGCACCAGCCCTCTGGACAA[CG]GGAACCCAGAAAGAATATTGGGGGAGGCATACAAGCCAGGACAAAGACCTTAGAGGAACC	GRCm10															FALSE	Itga3	XM_006532311.3	chr11	95044474	95076336	31863	-	tss_body	NCBI
cg29960971_TC21	0.774331054841054	0.0252129392342065	0.957244387212005	0.282244285764399	cg29960971	95743583	CRCTAAAAAACTCAACACCRAAAATAATAAACRATTCACCTACTCCAAAC						cg	F	T	C	2	1	11	95076421	Mus musculus	mm10	rCTAaAaaaCTCAaCACCraaAaTaATaAACraTTCACCTaCTCCAaaCr	GGTAAAAAATTGCCTGACTACCGGTGCAGCGGCTCTGCGGGCTCGGGTGTCCTCTGGTGG[CG]CCTGGAGCAGGTGAACCGTTCATCACTCCCGGTGCTGAGCCCTCTAGCGATTTCGCCCGG	GGTAAAAAATTGCCTGACTACCGGTGCAGCGGCTCTGCGGGCTCGGGTGTCCTCTGGTGG[CG]CCTGGAGCAGGTGAACCGTTCATCACTCCCGGTGCTGAGCCCTCTAGCGATTTCGCCCGG	GRCm10			chr11:95076076-95077153	chr11	95076076	95077153	1077	92	665	17.1	61.7	0.9			FALSE	Itga3	NM_013565.3	chr11	95044474	95076714	32241	-	tss_body	NCBI
cg29961542_BC21	0.518584541188322	0.00540837714533438	0.87859996767752	0.119671482245765	cg29961542	35681418	CAAAACAACCATAATATCCTCTTCATAAAACCCAACTTCCATCATAAAAC						cg	R	B	C	2	1	11	95116822	Mus musculus	mm10	AAaACAaCCATAATaTCCTCTTCATaaaaCCCAACTTCCATCATaaaACr	GAGCTGATCTTCAAGACAGCCATAATGTCCTCTTCATGGGGCCCAACTTCCATCATGGGA[CG]TGGGCACTCTGAGGACTGGTTTCACTATGGTGTGGTGGGTGATGGGGTGGGGGTTGTATG	GAGCTGATCTTCAAGACAGCCATAATGTCCTCTTCATGGGGCCCAACTTCCATCATGGGA[CG]TGGGCACTCTGAGGACTGGTTTCACTATGGTGTGGTGGGTGATGGGGTGGGGGTTGTATG	GRCm10	chr11:95120006-95121863	chr11:95118223-95118488													FALSE	chr11-95120006-95121863		chr11	95116006	95118006	2001	*	NShelf	UCSC
cg29961585_TC21	0.381058732882136	0.000471324706671624	0.814662736284838	0.0203066964811255	cg29961585	67692955	ACCTAAATCRAAAAACAATAACAAAAATAAATAACCRCCTAACCTAAACC						cg	F	T	C	2	1	11	95118473	Mus musculus	mm10	CCTAaaTCraaaAaCAaTaACAaaAaTAaaTaACCrCCTaaCCTaaaCCr	AGATAGCGTTCCCCTCTCCCGCCCCCGCCCCCACCTTTCCCACGCGGCGGCCTCCTGGGG[CG]GCCCAGGCCAGGCGGTCACCTACTCCTGTCACTGCTCCCCGACCTAGGTCCTCTGCCCAG	AGATAGCGTTCCCCTCTCCCGCCCCCGCCCCCACCTTTCCCACGCGGCGGCCTCCTGGGG[CG]GCCCAGGCCAGGCGGTCACCTACTCCTGTCACTGCTCCCCGACCTAGGTCCTCTGCCCAG	GRCm10		chr11:95120006-95121863	chr11:95118223-95118488	chr11	95118223	95118488	265	24	191	18.1	72.1	0.71			FALSE	chr11-95120006-95121863		chr11	95118006	95120006	2001	*	NShore	UCSC
cg29962173_BC21	0.51022081316514	0.0216881263516592	0.874763437228197	0.262679510810001	cg29962173	35601461	TTCAAATACCTAAAAAAATATCTCTCTAAACCTCTTCCRACAAAAAACTC						cg	R	B	C	2	1	11	95145636	Mus musculus	mm10	TCAaATaCCTaaAAAAATaTCTCTCTaAaCCTCTTCCraCAaAaAACTCr	CACTCTTACACTTCAGATGCCTGGAAAAATGTCTCTCTGAGCCTCTTCCGGCAGAGAACT[CG]CACCCGGGAAAGGGTTTTTTGGGGTACCCCGTGGTTTTACCCTTCCCCATCTTTTCCTCT	CACTCTTACACTTCAGATGCCTGGAAAAATGTCTCTCTGAGCCTCTTCCGGCAGAGAACT[CG]CACCCGGGAAAGGGTTTTTTGGGGTACCCCGTGGTTTTACCCTTCCCCATCTTTTCCTCT	GRCm10			chr11:95145051-95146306	chr11	95145051	95146306	1255	95	792	15.1	63.1	0.76		chr11:95143138-95143388	FALSE	Dlx4	NM_007867.4	chr11	95140446	95145801	5356	-	tss_body	NCBI
cg29963099_TC21	0.551182658021906	0.0205668492673626	0.892277047928872	0.255855891996644	cg29963099	65736821	AATACCCAACCTATAAACCTTAAAAACCCRCCAAACTACTAATAAAAAAC						cg	F	T	C	2	1	11	95210792	Mus musculus	mm10	aTACCCAaCCTaTaaaCCTTaaaAaCCCrCCAAaCTaCTaATaAAAaaCr	CGACCACCCAGCAGCCGGCGGCAGTGAGGGGGTGCGGGCAAGAAAGGGTTAATCTGGCAG[CG]CCTTTCATCAGCAGCTTGGCGGGCTCCCAAGGCCCACAGGCTGGGTACCTGGGCGCCTAC	CGACCACCCAGCAGCCGGCGGCAGTGAGGGGGTGCGGGCAAGAAAGGGTTAATCTGGCAG[CG]CCTTTCATCAGCAGCTTGGCGGGCTCCCAAGGCCCACAGGCTGGGTACCTGGGCGCCTAC	GRCm10															FALSE	LOC102640586	XR_388972.1	chr11	95180964	95259963	79000	-	tss_body	NCBI
cg29963965_TC21	0.0814388169009824	0.0436695827767615	0.578007840166641	0.359515927781541	cg29963965	87780244	ACTTAAATCTAAACCATCTAAATCAAAAAACAAACTCTCAAACACACTCC						cg	F	T	C	2	1	11	95264840	Mus musculus	mm10	CTTaAATCTaAaCCATCTAaATCAAAaaaCAaaCTCTCAAaCACACTCCr	AACCACATGCCGCCATGTCCAGCTCCAAAGTCTAATAATAGTTAATATTGAAATTTTGAC[CG]GAGTGTGCTTGAGAGCCTGCCCTTTGATCTAGATGGCTCAGATTCAAGTTCTGACCCCAG	AACCACATGCCGCCATGTCCAGCTCCAAAGTCTAATAATAGTTAATATTGAAATTTTGAC[CG]GAGTGTGCTTGAGAGCCTGCCCTTTGATCTAGATGGCTCAGATTCAAGTTCTGACCCCAG	GRCm10															FALSE	Tac4	NM_053093.1	chr11	95261528	95269262	7735	+	tss_body	NCBI
cg29964119_TC21	0.329716683458192	0.038969196700508	0.784689119281829	0.343009092712001	cg29964119	13640399	CTACTTAAAATAAACCCCTCCCAAAAACACTTAAAATAACCTATCATTCC						cg	F	T	C	2	1	11	95275769	Mus musculus	mm10	TaCTTAAAATaaACCCCTCCCAAaaaCACTTAAAaTaACCTATCATTCCr	CAACAGAAATGACAGACAGATCCCTAGGGTACGGATTCCTACTGCTGGGGCTCGCTGGCT[CG]GAATGATAGGTCACTTTAAGTGCCCTTGGGAGGGGTCCATTTTAAGCAGCTTGGATCCAT	CAACAGAAATGACAGACAGATCCCTAGGGTACGGATTCCTACTGCTGGGGCTCGCTGGCT[CG]GAATGATAGGTCACTTTAAGTGCCCTTGGGAGGGGTCCATTTTAAGCAGCTTGGATCCAT	GRCm10															FALSE	Kat7	NM_001195003.1	chr11	95271852	95310246	38395	-	tss_body	NCBI
cg29964276_TC21	0.421810170842398	0.0177376058615941	0.83605370268853	0.236851281096437	cg29964276	19799890	TTTAAAAACAAACRATAAAAAAACATTCTAAAACCACTATCACAATAACC						cg	F	T	C	2	1	11	95293459	Mus musculus	mm10	TTAaAaACAAaCraTAaAaaAaCATTCTaAAACCACTaTCACAATAACCr	AGCACCTGATTCAGACGCTGACCAAACACTTGGACTTCTTCCCCTGAAAAATAACTGTCA[CG]GTTATTGTGACAGTGGTTTCAGAATGCTCCTCTACCGCTTGTCTCTAAACATCTGATAGT	AGCACCTGATTCAGACGCTGACCAAACACTTGGACTTCTTCCCCTGAAAAATAACTGTCA[CG]GTTATTGTGACAGTGGTTTCAGAATGCTCCTCTACCGCTTGTCTCTAAACATCTGATAGT	GRCm10															FALSE	Kat7	NM_001195003.1	chr11	95271852	95310246	38395	-	tss_body	NCBI
cg29965849_TC11	0.321652880016964	0.0298089024394433	0.78014035153293	0.304486133013784	cg29965849	59771426	AAACTAAATCATCAATAATCCACAAACTACACAACTAAATTTCAATTACA	13716833	AAACTAAATCATCGATAATCCACAAACTACACAACTAAATTTCAATTACG	T	Red	R	cg	F	T	C	1	1	11	95413744	Mus musculus	mm10	aAaCTAAaTCATCraTAATCCACAAACTaCACAACTAaaTTTCAaTTaCr	AGAATGGAGGAAGGAAGCTGAGATCCAGGGACCGGGTGGGTGGAGCAGCAACAGGCATTT[CG]CAACTGAAACCTAGTTGTGCAGTTTGTGGATTACCGATGACTTAGCTCTTACTTTCTTTT	AGAATGGAGGAAGGAAGCTGAGATCCAGGGACCGGGTGGGTGGAGCAGCAACAGGCATTT[CG]CAACTGAAACCTAGTTGTGCAGTTTGTGGATTACCGATGACTTAGCTCTTACTTTCTTTT	GRCm10		chr11:95413810-95414131													FALSE	Spop	XM_006532692.2	chr11	95412562	95413862	1301	+	tss_1500	NCBI
cg29965942_TC21	0.308271238034544	0.0436525405964835	0.771822194536734	0.359515927781541	cg29965942	75615506	ATAATTTCATAAATTTCCTTACACCAAAAAATTATAAACAAACTATCACC						cg	F	T	C	2	1	11	95417347	Mus musculus	mm10	TAaTTTCATAAATTTCCTTACACCAAaaAaTTaTaaACAaACTaTCACCr	TTGTTCCTACGGCATCACTCTTTCATGAAAGAGTACCTCTAAGACTCCTGACTTACAAAA[CG]GTGACAGTCTGTCCACAACTCCTTGGTGTAAGGAAATTTATGAAACTATATAATGAACTT	TTGTTCCTACGGCATCACTCTTTCATGAAAGAGTACCTCTAAGACTCCTGACTTACAAAA[CG]GTGACAGTCTGTCCACAACTCCTTGGTGTAAGGAAATTTATGAAACTATATAATGAACTT	GRCm10														chr11:95413810-95414131	TRUE	Spop	XM_006532692.2	chr11	95414062	95493403	79342	+	tss_body	NCBI
cg29967327_TC21	0.150669839879094	0.0424368163778248	0.649462006783412	0.355081248987502	cg29967327	66740359	ATAACAACTAACCTAATATACATTCACTAATTAAACCCAATTATTAAAAC						cg	F	T	C	2	1	11	95538685	Mus musculus	mm10	TaACAaCTaaCCTAaTATaCATTCACTaaTTAaaCCCAaTTaTTaaaaCr	GAAGAGCCCCCCTGCAAGCCTATCTCAGAGGCCCTGTCTACCCATGATTCCTCACCCTGG[CG]CCCCAACAACTGGGCCTAACCAGTGAATGCATACTAGGCCAGCTGTCACTGTGACATCCA	GAAGAGCCCCCCTGCAAGCCTATCTCAGAGGCCCTGTCTACCCATGATTCCTCACCCTGG[CG]CCCCAACAACTGGGCCTAACCAGTGAATGCATACTAGGCCAGCTGTCACTGTGACATCCA	GRCm10															FALSE
cg29967865_BC21	0.663042454670318	0.0003709905906202	0.929066481798854	0.0167433037002591	cg29967865	45687204	CAATATATAAAAAATACCCAAAAAACACATACTCAAATAAAACCAACCAC						cg	R	B	C	2	1	11	95578061	Mus musculus	mm10	AaTaTaTaAAaAaTaCCCAaAaaaCACATACTCAaATaAAaCCAACCACr	CAAACAGAACACAGTGTGTGAAGAGTGCCCAGAGGGCACATACTCAGATGAAGCCAACCA[CG]TGGACCCGTGCCTACCCTGCACGGTGTGCGAGGACACTGAGCGCCAGTTACGCGAGTGCA	CAAACAGAACACAGTGTGTGAAGAGTGCCCAGAGGGCACATACTCAGATGAAGCCAACCA[CG]TGGACCCGTGCCTACCCTGCACGGTGTGCGAGGACACTGAGCGCCAGTTACGCGAGTGCA	GRCm10			chr11:95577976-95578405	chr11	95577976	95578405	429	33	265	15.4	61.8	0.81			FALSE	Ngfr	NM_033217.3	chr11	95568817	95587698	18882	-	tss_body	NCBI
cg29967866_BC21	0.117421161340814	0.00033154106322759	0.618833032448095	0.0153563523153575	cg29967866	86694158	TCTAAACACTCTTCACACACTATATTCTATTTATCCTAACAAAAAAACAC						cg	R	B	C	2	1	11	95578139	Mus musculus	mm10	CTaaaCACTCTTCACACACTaTaTTCTaTTTaTCCTaaCAaaAaAACACr	AGTATGTGCCCTCTGGGCACTCTTCACACACTGTGTTCTGTTTGTCCTGGCAGGAGAACA[CG]AGTCCTGAGCCCACCCCGCACACGCTGCAAGCCTCGCAGCGGCCAGTCTCCTCGTCCTGG	AGTATGTGCCCTCTGGGCACTCTTCACACACTGTGTTCTGTTTGTCCTGGCAGGAGAACA[CG]AGTCCTGAGCCCACCCCGCACACGCTGCAAGCCTCGCAGCGGCCAGTCTCCTCGTCCTGG	GRCm10			chr11:95577976-95578405	chr11	95577976	95578405	429	33	265	15.4	61.8	0.81			FALSE	Ngfr	NM_033217.3	chr11	95568817	95587698	18882	-	tss_body	NCBI
cg29967868_TC11	0.455614075891366	0.00149250582545911	0.851498823593128	0.0492401619346861	cg29967868	38697909	CTATAACTACTACCAAAACAAAAAAACTAACCACTACAAAACTTACAACA	37799930	CTATAACTACTACCAAAACGAAAAAACTAACCGCTACGAAACTTACAACG	A	Red	R	cg	F	T	C	1	1	11	95578163	Mus musculus	mm10	CTATaaCTACTACCAaaACrAaaAaACTaaCCrCTaCrAaaCTTaCAaCr	CACACACTGTGTTCTGTTTGTCCTGGCAGGAGAACACGAGTCCTGAGCCCACCCCGCACA[CG]CTGCAAGCCTCGCAGCGGCCAGTCTCCTCGTCCTGGTAGTAGCCATAGGAGCATCGGCAC	CACACACTGTGTTCTGTTTGTCCTGGCAGGAGAACACGAGTCCTGAGCCCACCCCGCACA[CG]CTGCAAGCCTCGCAGCGGCCAGTCTCCTCGTCCTGGTAGTAGCCATAGGAGCATCGGCAC	GRCm10			chr11:95577976-95578405	chr11	95577976	95578405	429	33	265	15.4	61.8	0.81			FALSE	Ngfr	NM_033217.3	chr11	95568817	95587698	18882	-	tss_body	NCBI
cg29967881_BC21	0.174096220944014	0.0135671673694637	0.672121497580056	0.205207506586666	cg29967881	62800822	AATACTTCCCCRTATATATATTATTATCCRCAAATATTACRTTCTCTAAC						cg	R	B	C	2	1	11	95578316	Mus musculus	mm10	ATaCTTCCCCrTaTaTaTaTTaTTaTCCrCAaaTaTTACrTTCTCTaACr	GTTCTGCCGCTGATGCTTCCCCGTGTGTGTGTTGTTGTCCGCAGGTGTTACGTTCTCTGA[CG]TGGTGAGCGCCACCGAGCCGTGCAAGCCGTGCACCGAGTGCCTGGGCCTGCAGAGTATGT	GTTCTGCCGCTGATGCTTCCCCGTGTGTGTGTTGTTGTCCGCAGGTGTTACGTTCTCTGA[CG]TGGTGAGCGCCACCGAGCCGTGCAAGCCGTGCACCGAGTGCCTGGGCCTGCAGAGTATGT	GRCm10			chr11:95577976-95578405	chr11	95577976	95578405	429	33	265	15.4	61.8	0.81			FALSE	Ngfr	NM_033217.3	chr11	95568817	95587698	18882	-	tss_body	NCBI
cg29968031_TC21	0.550191952403756	0.02660079387965	0.892043622376619	0.289423018410623	cg29968031	95637139	ATAATTCCTTAACAAACCTTTCACRTAATTTAAAACAACTCAATAAACCC						cg	F	T	C	2	1	11	95586546	Mus musculus	mm10	TAaTTCCTTaACAAACCTTTCACrTaaTTTaAAaCAACTCAaTaaACCCr	CGCATCTCGAGAGCTGGCCGGCGTTTAATAGGGTAGGGGGATGCCCCGGCTCTGTCTCTC[CG]GGTCCACTGAGTTGCTTCAAACCACGTGAAAGGTTTGTCAAGGAACTACCCTAGAAGCGG	CGCATCTCGAGAGCTGGCCGGCGTTTAATAGGGTAGGGGGATGCCCCGGCTCTGTCTCTC[CG]GGTCCACTGAGTTGCTTCAAACCACGTGAAAGGTTTGTCAAGGAACTACCCTAGAAGCGG	GRCm10			chr11:95586294-95586774	chr11	95586294	95586774	480	36	300	15	62.5	0.77	chr11:95585240-95585487		FALSE	Ngfr	NM_033217.3	chr11	95568817	95587698	18882	-	tss_body	NCBI
cg29968122_TC21	0.0119730150858442	0.0311912994084762	0.424056538846956	0.310411090922013	cg29968122	47767250	ATCTAATACTAAAATAAACTATCCCCACACAATTCTATACCAAAACCTTC						cg	F	T	C	2	1	11	95589018	Mus musculus	mm10	TCTaaTaCTaaaATAaACTaTCCCCACACAaTTCTaTACCAaaaCCTTCr	GAATGTGCAGTCAGTCTTTCAGAAGAAACACCGCCCCGCCCTTCTCTGGTTCCCAGACAT[CG]AAGGCCCTGGTACAGAACTGTGTGGGGACAGTCTATCCCAGCACCAGATGTTAGCTATGT	GAATGTGCAGTCAGTCTTTCAGAAGAAACACCGCCCCGCCCTTCTCTGGTTCCCAGACAT[CG]AAGGCCCTGGTACAGAACTGTGTGGGGACAGTCTATCCCAGCACCAGATGTTAGCTATGT	GRCm10														chr11:95585240-95585487	FALSE	Ngfr	NM_033217.3	chr11	95587898	95589198	1301	-	tss_1500	NCBI
cg29971612_BC11	0.294584142758054	0.0233872755337581	0.763011752085382	0.272669307251995	cg29971612	13643160	CCCAAAATAAACATACCTACCCCTTTACAAACAAATTTAAATCTCTCACA	87757107	CCCGAAATAAACATACCTACCCCTTTACAAACAAATTTAAATCTCTCACG	G	Grn	G	cg	R	B	C	1	1	11	95842253	Mus musculus	mm10	CCCraAATaAaCATaCCTACCCCTTTACAaaCAaaTTTaAaTCTCTCACr	ACTTCCTCTTGTCCCGGAATGAGCATGCCTACCCCTTTACAGGCAGGTTTGAGTCTCTCA[CG]CAGAGGAAACCAAAAGCAGAGGGAGGGAAGGCAGAGCGGCCAATCAGGGGCAGGGTGAGG	ACTTCCTCTTGTCCCGGAATGAGCATGCCTACCCCTTTACAGGCAGGTTTGAGTCTCTCA[CG]CAGAGGAAACCAAAAGCAGAGGGAGGGAAGGCAGAGCGGCCAATCAGGGGCAGGGTGAGG	GRCm10															FALSE	Abi3	NM_025659.4	chr11	95830071	95842439	12369	-	tss_body	NCBI
cg29973562_BC11	0.396410945180713	0.0388148821441925	0.823112929923874	0.342431628381063	cg29973562	41673261	TCACAACCCTAAACACAAAAAAATCAAATCTAAATTTACTAAAAAACTCA	65718527	TCACGACCCTAAACACGAAAAAATCGAATCTAAATTTACTAAAAAACTCG	T	Red	R	cg	R	B	C	1	1	11	95991548	Mus musculus	mm10	TCACraCCCTaAaCACraaaAaaTCraaTCTaaATTTACTAAAaAACTCr	GGACCACCTCAGTCACGGCCCTGAGCACGGGGAGGTCGGGTCTGGATTTACTAAAGAACT[CG]GGAGGGGGAGCCTGCCCCGCGCCGGCTGCCTGGCTGGCCGATGGGGTCGGGTTTCGGCCG	GGACCACCTCAGTCACGGCCCTGAGCACGGGGAGGTCGGGTCTGGATTTACTAAAGAACT[CG]GGAGGGGGAGCCTGCCCCGCGCCGGCTGCCTGGCTGGCCGATGGGGTCGGGTTTCGGCCG	GRCm10			chr11:95991314-95991594	chr11	95991314	95991594	280	26	209	18.6	74.6	0.67			FALSE	Igf2bp1	NM_009951.4	chr11	95957162	96005944	48783	-	tss_body	NCBI
cg29974061_BC21	0.0883271749679184	0.000385362642718105	0.586792188960113	0.0172767735629164	cg29974061	75643478	TATTTTCTTACRTCACTCAAAACTATCACTTTAAAAAAACTTCTCTTCTC						cg	R	B	C	2	1	11	96013301	Mus musculus	mm10	ATTTTCTTACrTCACTCAAAACTaTCACTTTaAAAaAaCTTCTCTTCTCr	ATAAAGATGCCTATTTTCTTACGTCACTCAAAACTGTCACTTTGAAAGAGCTTCTCTTCT[CG]GTGATTCCCCAAACCCTCTGGGGTTCCCTTCTCGCTCATATTAGATGGTCCAGCTATCAG	ATAAAGATGCCTATTTTCTTACGTCACTCAAAACTGTCACTTTGAAAGAGCTTCTCTTCT[CG]GTGATTCCCCAAACCCTCTGGGGTTCCCTTCTCGCTCATATTAGATGGTCCAGCTATCAG	GRCm10															FALSE
cg29975229_TC11	0.0395824574923942	0.015129553899798	0.514303562059597	0.218128155191716	cg29975229	27635388	ACTATTCCTAATAAATACCTTAAAAAATACAATTAAACCCTTAAATCCCA	63732295	ACTATTCCTAATAAATACCTTAAAAAATACAATTAAACCCTTAAATCCCG	T	Red	R	cg	F	T	C	1	1	11	96111897	Mus musculus	mm10	aCTaTTCCTaaTaAaTACCTTAAaaaaTaCAATTaAaCCCTTaaATCCCr	GTGATGCCGAAGCCCCCACACCCTGCCCTGCCTGTAGACCCTGTCTCAAGGTCTGAATTC[CG]GGATCCAAGGGCTCAATTGCACCCCTTAAGGTACTCACCAGGAACAGCAGCCAGCAGCAC	GTGATGCCGAAGCCCCCACACCCTGCCCTGCCTGTAGACCCTGTCTCAAGGTCTGAATTC[CG]GGATCCAAGGGCTCAATTGCACCCCTTAAGGTACTCACCAGGAACAGCAGCCAGCAGCAC	GRCm10															FALSE	Calcoco2	NM_001271018.1	chr11	96098915	96111962	13048	-	tss_body	NCBI
cg29975494_BC21	0.309097451411638	0.000972289314239381	0.772149922407791	0.0355646180854481	cg29975494	26694384	ATTATAATTTATAAAAAATACTCCCCRCTCCAAATACRCRCTTAATACAC						cg	R	B	C	2	1	11	96133604	Mus musculus	mm10	TTaTAaTTTATAAAAAATaCTCCCCrCTCCAAATaCrCrCTTaaTaCACr	CCAAACAACTGGTTGTAGTTTATAAAAAATGCTCCCCGCTCCAAATGCGCGCTTGGTGCA[CG]CTCAGGGAGAGAGCTAGTTCCACCTTTGGCAAAGACTCTGACCTTGGGGACTCACCTAGC	CCAAACAACTGGTTGTAGTTTATAAAAAATGCTCCCCGCTCCAAATGCGCGCTTGGTGCA[CG]CTCAGGGAGAGAGCTAGTTCCACCTTTGGCAAAGACTCTGACCTTGGGGACTCACCTAGC	GRCm10															FALSE	Ttll6	XM_017314532.1	chr11	96132475	96133775	1301	+	tss_1500	NCBI
cg29975497_TC11	0.924903576973122	0.000203162770913463	0.987236578968467	0.0104299420490345	cg29975497	30630334	TCATATCCATTCCCAAACAACTAATTATAATTTATAAAAAATACTCCCCA	6706938	TCATATCCGTTCCCAAACAACTAATTATAATTTATAAAAAATACTCCCCG	G	Grn	G	cg	F	T	C	1	1	11	96133628	Mus musculus	mm10	TCATaTCCrTTCCCAAACAACTaaTTaTAaTTTATAAAAAATaCTCCCCr	GTCTTTGCCAAAGGTGGAACTAGCTCTCTCCCTGAGCGTGCACCAAGCGCGCATTTGGAG[CG]GGGAGCATTTTTTATAAACTACAACCAGTTGTTTGGGAACGGACATGAGCAAGGGAGGAG	GTCTTTGCCAAAGGTGGAACTAGCTCTCTCCCTGAGCGTGCACCAAGCGCGCATTTGGAG[CG]GGGAGCATTTTTTATAAACTACAACCAGTTGTTTGGGAACGGACATGAGCAAGGGAGGAG	GRCm10															FALSE	Ttll6	XM_017314532.1	chr11	96132475	96133775	1301	+	tss_1500	NCBI
cg29975510_BC21	0.00928356722176818	0.0123602385735779	0.398462037830839	0.195291738278173	cg29975510	58669289	AAATTTCACATACTTACAATATAACAAAACCACAATAACTTACCAACCCC						cg	R	B	C	2	1	11	96134364	Mus musculus	mm10	AATTTCACATACTTaCAaTaTAACAaaACCACAaTaACTTaCCAaCCCCr	GTGTGTCCTGGGAATTTCACATACTTGCAGTGTAACAGGACCACAGTGACTTGCCAGCCC[CG]GCGGCTGGCAGCTGCAGCTTGCGCATTCCGTTTCTGGGTTAATACTCTGCTTTGCCTTGT	GTGTGTCCTGGGAATTTCACATACTTGCAGTGTAACAGGACCACAGTGACTTGCCAGCCC[CG]GCGGCTGGCAGCTGCAGCTTGCGCATTCCGTTTCTGGGTTAATACTCTGCTTTGCCTTGT	GRCm10															FALSE	Ttll6	NM_172799.4	chr11	96133785	96165452	31668	+	tss_body	NCBI
cg29976172_TC21	0.426555188094732	0.0260375335687429	0.837958140607101	0.286366074270647	cg29976172	91778974	ATAAACTCTAAAACCCCAAAACRAAAAACTTAAAAATATACTACCAAAAC						cg	F	T	C	2	1	11	96177509	Mus musculus	mm10	TaaaCTCTaaAaCCCCAAaaCrAAAAaCTTAaAAaTaTACTaCCAAaACr	TGACAGTTCTATTTCAAGTTGAAACCCGTTTCTTCCTGCGGGGCTTCCCTGGTTCTAGAA[CG]TCTTGGCAGTACACTTCTAAGCTTTTCGCCTTGGGGCTCCAGAGCCCACTGGTGGAAACA	TGACAGTTCTATTTCAAGTTGAAACCCGTTTCTTCCTGCGGGGCTTCCCTGGTTCTAGAA[CG]TCTTGGCAGTACACTTCTAAGCTTTTCGCCTTGGGGCTCCAGAGCCCACTGGTGGAAACA	GRCm10													chr11:96175527-96175728		FALSE	chr11-96175527-96175728		chr11	96175728	96177728	2001	*	SShore	UCSC
cg29976377_BC21	0.785608826929803	0.0156921274074711	0.959602921277514	0.222316983545421	cg29976377	69736348	AAACACTTTATTAAAAAAACTTTTTATTCTCTCRTTAAACCTACCAAAAC						cg	R	B	C	2	1	11	96193979	Mus musculus	mm10	aACACTTTATTaaaAaAaCTTTTTATTCTCTCrTTAAACCTaCCAAAaCr	CCCCAGGAGATGGACACTTTATTGGGAGAGCTTTTTATTCTCTCGTTAAACCTGCCAAAG[CG]CAGAAGACTGGGAGCCAGGAAGAGAGAGAGAGAGAGAGAGAGAGAGAGAGAGCGCAGGCA	CCCCAGGAGATGGACACTTTATTGGGAGAGCTTTTTATTCTCTCGTTAAACCTGCCAAAG[CG]CAGAAGACTGGGAGCCAGGAAGAGAGAGAGAGAGAGAGAGAGAGAGAGAGAGCGCAGGCA	GRCm10															FALSE	Hoxb13	NM_008267.3	chr11	96192860	96194160	1301	+	tss_1500	NCBI
cg29976585_BC21	0.754282725230048	0.0487667571486872	0.952396108988158	0.376447909457177	cg29976585	68640395	TACATAAATAACAAAAAATTAACAACTCCAACTAACRCTCAATCAAAAAC						cg	R	B	C	2	1	11	96203463	Mus musculus	mm10	aCATAAATAACAAAaaATTAACAaCTCCAaCTAaCrCTCAATCAaAaaCr	AGATAAACACGTGCATAAATAACAAAGGATTAACAGCTCCAGCTAGCGCTCAATCAGAGG[CG]GGTCACCCTGCTGCTCGGTCCTCACTACCCTTGTTGCAGCCCGGAAGGTCCCCCTGCCCG	AGATAAACACGTGCATAAATAACAAAGGATTAACAGCTCCAGCTAGCGCTCAATCAGAGG[CG]GGTCACCCTGCTGCTCGGTCCTCACTACCCTTGTTGCAGCCCGGAAGGTCCCCCTGCCCG	GRCm10			chr11:96203263-96203720	chr11	96203263	96203720	457	35	271	15.3	59.3	0.87			FALSE	Gm30134	XR_880176.1	chr11	96199134	96203600	4467	-	tss_body	NCBI
cg29977360_TC21	0.394702970291062	0.00163135716096115	0.822315304533526	0.0526456540375061	cg29977360	4639350	ACAAATTCCTACAAACRAACRCAATAAACCTAATTAACTTAAAACTAACC						cg	F	T	C	2	1	11	96261636	Mus musculus	mm10	CAaaTTCCTaCAaACraACrCAATaaaCCTaaTTaaCTTaaAaCTaaCCr	GCAGCACTCTTTAATCTTGTTTCTCTTGCTTGGCAGAGGGCGCCAAAGGCGACGCGCTGG[CG]GCCAGCTCCAAGCCAACCAGGCCCATTGCGTCCGTCTGCAGGAACCTGTCCCTTCACCCT	GCAGCACTCTTTAATCTTGTTTCTCTTGCTTGGCAGAGGGCGCCAAAGGCGACGCGCTGG[CG]GCCAGCTCCAAGCCAACCAGGCCCATTGCGTCCGTCTGCAGGAACCTGTCCCTTCACCCT	GRCm10															FALSE	Gm53	NR_037977.1	chr11	96251659	96264484	12826	+	tss_body	NCBI
cg29977392_TC21	0.723751051960543	0.0284877411255146	0.945478032643246	0.298032170275623	cg29977392	6697901	CCTCCACATTTTTCRTAAAATCCRAATTTATTCTACCAAAACACTACAAC						cg	F	T	C	2	1	11	96263500	Mus musculus	mm10	CTCCACATTTTTCrTaaAATCCraATTTaTTCTACCAaAaCACTaCAaCr	GGCTCCTGGTTCTCTGGAGTCCCCGGAGAAAGAGAAATTTTTTTTTTCCTATTAGTTTTG[CG]CTGCAGTGCTCTGGTAGAACAAATCCGGATTCCACGAAAAATGTGGAGGGGGCGGGAGCA	GGCTCCTGGTTCTCTGGAGTCCCCGGAGAAAGAGAAATTTTTTTTTTCCTATTAGTTTTG[CG]CTGCAGTGCTCTGGTAGAACAAATCCGGATTCCACGAAAAATGTGGAGGGGGCGGGAGCA	GRCm10															FALSE	Gm53	NR_037977.1	chr11	96251659	96264484	12826	+	tss_body	NCBI
cg29977547_BC21	0.8687872008025	0.0106453094504534	0.977578241928357	0.179288647599728	cg29977547	38769255	CATTCCATATCCAAAATAAATTATTTTATACTAATACAATATACTATCAC						cg	R	B	C	2	1	11	96271184	Mus musculus	mm10	ATTCCATATCCAaaATaaATTaTTTTATaCTaATaCAATaTaCTATCACr	CGTCCTCACCGCATTCCATATCCAGGATGGATTGTTTTATGCTGATGCAATGTGCTATCA[CG]TCAGGGCTCCGGCGGCCACGTAACCTCAGCCTGAGCTGCCGGGCCGCCCGGGCCCCTCCC	CGTCCTCACCGCATTCCATATCCAGGATGGATTGTTTTATGCTGATGCAATGTGCTATCA[CG]TCAGGGCTCCGGCGGCCACGTAACCTCAGCCTGAGCTGCCGGGCCGCCCGGGCCCCTCCC	GRCm10			chr11:96271055-96272795	chr11	96271055	96272795	1740	136	1091	15.6	62.7	0.8	chr11:96269588-96269814		FALSE	Hoxb9	NM_008270.2	chr11	96271129	96271329	201	+	tss_200	NCBI
cg29977548_BC21	0.302804519881625	0.0481082215669774	0.768109825800191	0.374471358437171	cg29977548	11741959	TAATAACACATTACATCAACATAAAACAATCCATCCTAAATATAAAATAC						cg	R	B	C	2	1	11	96271235	Mus musculus	mm10	aATAaCACATTaCATCAaCATAAAACAATCCATCCTaaATATaaAATaCr	GAGCCCTGACGTGATAGCACATTGCATCAGCATAAAACAATCCATCCTGGATATGGAATG[CG]GTGAGGACGGATGACAGCGCGAGCGCAGCCCCCTCGCCCGATTGATTTATGTCGGAGCTG	GAGCCCTGACGTGATAGCACATTGCATCAGCATAAAACAATCCATCCTGGATATGGAATG[CG]GTGAGGACGGATGACAGCGCGAGCGCAGCCCCCTCGCCCGATTGATTTATGTCGGAGCTG	GRCm10			chr11:96271055-96272795	chr11	96271055	96272795	1740	136	1091	15.6	62.7	0.8	chr11:96269588-96269814		FALSE	Hoxb9	NM_008270.2	chr11	96271129	96271329	201	+	tss_200	NCBI
cg29977558_TC21	0.704352798739997	0.00353957870891525	0.940599419330306	0.0911797083630663	cg29977558	45788410	TTTATCAAACAATCCRCAAAACTTTAACCAATCATTTTACAAAAAACTCC						cg	F	T	C	2	1	11	96271350	Mus musculus	mm10	TTATCAaaCAaTCCrCAAAACTTTaACCAATCATTTTaCAAaaAaCTCCr	TCCCACCCCCACCCCCTGCTCAACTTCTCAGCCAACAAAGTACAGTGGAGCAGCCCGGCT[CG]GAGCTCCTTGCAAAATGATTGGTCAAAGTTTTGCGGACTGCCTGATAAAGCGTCAGCTCC	TCCCACCCCCACCCCCTGCTCAACTTCTCAGCCAACAAAGTACAGTGGAGCAGCCCGGCT[CG]GAGCTCCTTGCAAAATGATTGGTCAAAGTTTTGCGGACTGCCTGATAAAGCGTCAGCTCC	GRCm10			chr11:96271055-96272795	chr11	96271055	96272795	1740	136	1091	15.6	62.7	0.8	chr11:96269588-96269814		FALSE	Hoxb9	NM_008270.2	chr11	96271329	96276595	5267	+	tss_body	NCBI
cg29977654_BC21	0.829623344374388	0.0290640046282306	0.969752212888456	0.300860604912448	cg29977654	77672436	ACTACTACRTAAAATCTACTAAAAACAATCCTCCRCCAAACTATTACATC						cg	R	B	C	2	1	11	96272524	Mus musculus	mm10	CTACTaCrTaAaATCTaCTAaaAACAATCCTCCrCCAAaCTaTTaCATCr	GACCCGACGCGGCTACTGCGTGAGATCTGCTAGGAACAATCCTCCGCCAAGCTGTTGCAT[CG]CAAATAAAATCCTAATGAGCCCCCTCCCCCTTCCCCTTGGCCGGCAGGGACGGTCTGCGC	GACCCGACGCGGCTACTGCGTGAGATCTGCTAGGAACAATCCTCCGCCAAGCTGTTGCAT[CG]CAAATAAAATCCTAATGAGCCCCCTCCCCCTTCCCCTTGGCCGGCAGGGACGGTCTGCGC	GRCm10			chr11:96271055-96272795	chr11	96271055	96272795	1740	136	1091	15.6	62.7	0.8		chr11:96269588-96269814	FALSE	Hoxb9	NM_008270.2	chr11	96271329	96276595	5267	+	tss_body	NCBI
cg29977899_BC21	0.506423159238255	0.00070562581300873	0.87335130609436	0.0278547171458981	cg29977899	48797580	CTTCTATTCCTAAAAATCACAAAAAATATAACRACTTTAAAATCTTCTTC						cg	R	B	C	2	1	11	96282758	Mus musculus	mm10	TTCTATTCCTaaAAATCACAAAAAaTaTaaCraCTTTaAaATCTTCTTCr	CAGGCTTCGCTCTTCTATTCCTGGAAATCACAAAAAGTGTGGCGGCTTTGAGATCTTCTT[CG]TCTTTTCTTTCTTTTCCTTCCTTCCTTCTTTTTTTTCCCCTCCTCCCTTTTCCTCTCCTT	CAGGCTTCGCTCTTCTATTCCTGGAAATCACAAAAAGTGTGGCGGCTTTGAGATCTTCTT[CG]TCTTTTCTTTCTTTTCCTTCCTTCCTTCTTTTTTTTCCCCTCCTCCCTTTTCCTCTCCTT	GRCm10	chr11:96286677-96287449	chr11:96282928-96283401													FALSE	Hoxb8	XM_017314296.1	chr11	96279403	96285319	5917	+	tss_body	NCBI
cg29978014_BC21	0.158096627510807	0.0232349193968067	0.656877929607679	0.271790132580519	cg29978014	9788889	CCRCCCCATATAAAAAAACCTCCTTATACAATAATCTATTTCCTTTAAAC						cg	R	B	C	2	1	11	96284843	Mus musculus	mm10	CrCCCCATaTAAAAAAaCCTCCTTaTaCAATaaTCTaTTTCCTTTaAACr	CCCCCTCGCCCCCGCCCCATGTAAAAAAGCCTCCTTGTGCAATGGTCTGTTTCCTTTGAA[CG]TGCTTCTTTGTAATGACCGAGGTACCGATTTCTGCTAAGTTTTCCCAACAACATGAAACT	CCCCCTCGCCCCCGCCCCATGTAAAAAAGCCTCCTTGTGCAATGGTCTGTTTCCTTTGAA[CG]TGCTTCTTTGTAATGACCGAGGTACCGATTTCTGCTAAGTTTTCCCAACAACATGAAACT	GRCm10		chr11:96286677-96287449											chr11:96282928-96283401		FALSE	Hoxb8	XM_017314296.1	chr11	96279403	96285319	5917	+	tss_body	NCBI
cg29978093_TC21	0.167939738525054	0.010947366807537	0.666483744884143	0.182366987894392	cg29978093	69788288	RTCCCCRACTACAAATCATCCRACCAAATTATAAATTCATTATATTATAC						cg	F	T	C	2	1	11	96286747	Mus musculus	mm10	TCCCCrACTACAAATCATCCraCCAAATTATaAaTTCATTaTATTATaCr	GGGGAAGGCTCCTGGAGCGAAAACCGAACTTGCGGCTGGATATTTAGAAAATAAAGCATT[CG]CATAATACAATGAACTCATAATTTGGCCGGATGATTTGTAGTCGGGGACGTTTTAGTGTC	GGGGAAGGCTCCTGGAGCGAAAACCGAACTTGCGGCTGGATATTTAGAAAATAAAGCATT[CG]CATAATACAATGAACTCATAATTTGGCCGGATGATTTGTAGTCGGGGACGTTTTAGTGTC	GRCm10			chr11:96286677-96287449	chr11	96286677	96287449	772	66	479	17.1	62	0.9		chr11:96282928-96283401	FALSE	Hoxb7	NM_010460.2	chr11	96286645	96290163	3519	+	tss_body	NCBI
cg29978152_BC11	0.970250849364742	0.0403768312174787	0.995184260333462	0.348316518137191	cg29978152	49749346	ACCTTTTAACTTTAAATATTTATCAACAACACCAACACAAACTAAAAACA	81762325	ACCTTTTAACTTTAAATATTTATCAACAACGCCGACACGAACTAAAAACG	T	Red	R	cg	R	B	C	1	1	11	96287442	Mus musculus	mm10	aCCTTTTAaCTTTAAATATTTATCAaCAaCrCCraCACraaCTaaAaACr	CCCTTCCTCCCGGCCTTTTAGCTTTAAATATTTATCAGCAGCGCCGGCACGGGCTGGAGA[CG]AGGCCGTTTGTCTTGCCTAGAAAGGCTGGGGTTTGCAGAGAATAGCCATTAGGGTCTTTC	CCCTTCCTCCCGGCCTTTTAGCTTTAAATATTTATCAGCAGCGCCGGCACGGGCTGGAGA[CG]AGGCCGTTTGTCTTGCCTAGAAAGGCTGGGGTTTGCAGAGAATAGCCATTAGGGTCTTTC	GRCm10			chr11:96286677-96287449	chr11	96286677	96287449	772	66	479	17.1	62	0.9		chr11:96283989-96284651	FALSE	Hoxb7	NM_010460.2	chr11	96286645	96290163	3519	+	tss_body	NCBI
cg29978237_TC21	0.680626008266736	0.0406236327496513	0.933991545010349	0.349223442745599	cg29978237	61776520	ATTATAATACAACATTCTTTTAAACACCACACCTAAATCRAAACACTACC						cg	F	T	C	2	1	11	96292521	Mus musculus	mm10	TTATAATaCAaCATTCTTTTaaACACCACACCTAaaTCraAaCACTACCr	CTCGCTCTATCGAGCTGATATTGAAGTATAAAAATATCAAGAGGCTGGAGCCCTGAAGGA[CG]GTAGTGCTCCGACCTAGGTGTGGTGTCCAAAAGAATGCTGCATTATAACCACCAGGGAAA	CTCGCTCTATCGAGCTGATATTGAAGTATAAAAATATCAAGAGGCTGGAGCCCTGAAGGA[CG]GTAGTGCTCCGACCTAGGTGTGGTGTCCAAAAGAATGCTGCATTATAACCACCAGGGAAA	GRCm10															FALSE	Hoxb5os	NR_131758.1	chr11	96291036	96306910	15875	-	tss_body	NCBI
cg29978381_TC21	0.255247778923626	0.0170598651559342	0.735888494452364	0.232040454939763	cg29978381	16704531	AATAAAATAATCTTCATCTAACTACTTCCTCCTCCCTCAAAAACACAAAC						cg	F	T	C	2	1	11	96298799	Mus musculus	mm10	ATaaaATaATCTTCATCTAACTaCTTCCTCCTCCCTCAAAAaCACAaACr	CTCTCTCTCTCTCTCTCCACAACGCGCCCTGATCCACCTACGTATGATCTGCGAAAGAGA[CG]TCTGTGCTTTTGAGGGAGGAGGAAGCAGTTAGATGAAGATCATCCCATTCCCCAGTGATG	CTCTCTCTCTCTCTCTCCACAACGCGCCCTGATCCACCTACGTATGATCTGCGAAAGAGA[CG]TCTGTGCTTTTGAGGGAGGAGGAAGCAGTTAGATGAAGATCATCCCATTCCCCAGTGATG	GRCm10		chr11:96299099-96299616													FALSE	Hoxb5os	NR_131758.1	chr11	96291036	96306910	15875	-	tss_body	NCBI
cg29978583_TC21	0.578921096772648	0.0428492463610555	0.902439530612205	0.356585307609843	cg29978583	10664422	TTACCTCTTAAAATCATCAATAAAAATTTACRACTAATCAACAAAAACAC						cg	F	T	C	2	1	11	96303443	Mus musculus	mm10	TACCTCTTaAaaTCATCAaTaAaAATTTACrACTaaTCAACAAAAaCACr	TATGTATGCGGCCAAATATGGGGGGGGTTAGAAGGGGGATGGGGGGGCGTTAGGGAATCA[CG]TGCTTTTGTTGACCAGTCGTAAATTCTCACTGATGACCTCAAGAGGTAATTCATGCTCTA	TATGTATGCGGCCAAATATGGGGGGGGTTAGAAGGGGGATGGGGGGGCGTTAGGGAATCA[CG]TGCTTTTGTTGACCAGTCGTAAATTCTCACTGATGACCTCAAGAGGTAATTCATGCTCTA	GRCm10		chr11:96304905-96305224	chr11:96303201-96304121	chr11	96303201	96304121	920	71	541	15.4	58.8	0.94		chr11:96299099-96299616	FALSE	Hoxb5os	NR_131758.1	chr11	96291036	96306910	15875	-	tss_body	NCBI
cg29978588_TC21	0.820345960012342	0.0235021830182337	0.967632010850849	0.273275265287694	cg29978588	53650831	TACTAAATTATAACAATAACAACTCTCTAAACRACTCTTACAAAAATCCC						cg	F	T	C	2	1	11	96303724	Mus musculus	mm10	aCTAAATTATaaCAaTaaCAaCTCTCTaAaCraCTCTTACAaaaATCCCr	GGTTGACGCTGAGATCCATCCCATTGTAATTGTAGCCGTAAGAGCCGGTGTGCATGGCAG[CG]GGATCCCTGTAAGAGCCGCTCAGAGAGCTGCCACTGCCATAATTTAGCAACTGATAGTCC	GGTTGACGCTGAGATCCATCCCATTGTAATTGTAGCCGTAAGAGCCGGTGTGCATGGCAG[CG]GGATCCCTGTAAGAGCCGCTCAGAGAGCTGCCACTGCCATAATTTAGCAACTGATAGTCC	GRCm10		chr11:96304905-96305224	chr11:96303201-96304121	chr11	96303201	96304121	920	71	541	15.4	58.8	0.94			FALSE	Hoxb5os	NR_131758.1	chr11	96291036	96306910	15875	-	tss_body	NCBI
cg29978590_TC21	0.39116763848539	0.00975067538365306	0.820356344148074	0.171071031187062	cg29978590	1713205	AAAACCRAAAAACRATTAACRCTAAAATCCATCCCATTATAATTATAACC						cg	F	T	C	2	1	11	96303748	Mus musculus	mm10	AaaCCrAaaAaCraTTaACrCTaAaATCCATCCCATTaTAATTaTAaCCr	CAGTGGCAGCTCTCTGAGCGGCTCTTACAGGGATCCCGCTGCCATGCACACCGGCTCTTA[CG]GCTACAATTACAATGGGATGGATCTCAGCGTCAACCGCTCCTCGGCCTCCTCCAGCCACT	CAGTGGCAGCTCTCTGAGCGGCTCTTACAGGGATCCCGCTGCCATGCACACCGGCTCTTA[CG]GCTACAATTACAATGGGATGGATCTCAGCGTCAACCGCTCCTCGGCCTCCTCCAGCCACT	GRCm10		chr11:96304905-96305224	chr11:96303201-96304121	chr11	96303201	96304121	920	71	541	15.4	58.8	0.94			FALSE	Hoxb5os	NR_131758.1	chr11	96291036	96306910	15875	-	tss_body	NCBI
cg29978921_BC21	0.309212359793475	0.0165316334449477	0.772203058715338	0.228709866756899	cg29978921	76741427	AAAAAACTAAACAAAACACAAACCCTACATCCCTCAAAAATTAAAACTAC						cg	R	B	C	2	1	11	96318359	Mus musculus	mm10	aaaaaCTaaaCAaAaCACAAACCCTaCATCCCTCAaAAaTTaaaaCTaCr	GTTTGGGGGTGAGGGGGCTGGGCAGAGCACAAACCCTGCATCCCTCAGAAGTTGGGGCTG[CG]GGTGTAGCCCCCACCCCTGCCCTACCTAATCTCCACCAACCTTTCTCTGACTCCCATAGG	GTTTGGGGGTGAGGGGGCTGGGCAGAGCACAAACCCTGCATCCCTCAGAAGTTGGGGCTG[CG]GGTGTAGCCCCCACCCCTGCCCTACCTAATCTCCACCAACCTTTCTCTGACTCCCATAGG	GRCm10		chr11:96318807-96319262												chr11:96314539-96314989	FALSE	Hoxb3	XM_006532290.3	chr11	96307102	96347930	40829	+	tss_body	NCBI
cg29979171_BC21	0.0870911377929599	0.00267388950837529	0.585262699031166	0.0750028487516252	cg29979171	37682261	TACACCAATAAAATAATAACAAAATCTCTCTCCCACAAACACATCTATAC						cg	R	B	C	2	1	11	96328029	Mus musculus	mm10	aCACCAATaaAATAaTAaCAAaaTCTCTCTCCCACAaaCACATCTATACr	CCCCCCCCAAATGCACCAATGGAATAGTAGCAAGGTCTCTCTCCCACAGGCACATCTATA[CG]TACTCTGCTTATAGCTCCCTACCCCCACAGGCGCACACTTACCCACAGCCCACCTCTCCT	CCCCCCCCAAATGCACCAATGGAATAGTAGCAAGGTCTCTCTCCCACAGGCACATCTATA[CG]TACTCTGCTTATAGCTCCCTACCCCCACAGGCGCACACTTACCCACAGCCCACCTCTCCT	GRCm10															FALSE	Hoxb3	XM_006532290.3	chr11	96307102	96347930	40829	+	tss_body	NCBI
cg29979483_TC21	0.552677354439396	0.0166284925560401	0.892614338673777	0.229370520420448	cg29979483	22682219	CCAAAAACTACAAAAAACACRCTAAACRCTAATAATCACCCTCCAAATAC						cg	F	T	C	2	1	11	96344370	Mus musculus	mm10	CAaaaACTaCAaAaAACACrCTaAaCrCTaaTAaTCACCCTCCAaaTaCr	ACCCTGGCAGCAATGGTTTCGGCTACGACGGGCCTCCCCAGCCCCCCTTTCAGGCCGCCA[CG]CACCTGGAGGGTGACTACCAGCGCTCAGCGTGTTCTCTGCAGTCCCTGGGCAACGCCGCC	ACCCTGGCAGCAATGGTTTCGGCTACGACGGGCCTCCCCAGCCCCCCTTTCAGGCCGCCA[CG]CACCTGGAGGGTGACTACCAGCGCTCAGCGTGTTCTCTGCAGTCCCTGGGCAACGCCGCC	GRCm10		chr11:96345653-96346273	chr11:96344089-96344429	chr11	96344089	96344429	340	26	228	15.3	67.1	0.68		chr11:96340802-96341102	FALSE	Hoxb3	XM_006532290.3	chr11	96307102	96347930	40829	+	tss_body	NCBI
cg29979487_TC21	0.525002777422897	0.0109692532826576	0.88139953827053	0.182647731696586	cg29979487	61798480	CCTAACCTCATACAACTACCATTAAACTCCTTACTCTTAACATATAAAAC						cg	F	T	C	2	1	11	96344428	Mus musculus	mm10	CTaaCCTCATaCAaCTaCCATTaAaCTCCTTaCTCTTaaCATaTaaaaCr	CACGCACCTGGAGGGTGACTACCAGCGCTCAGCGTGTTCTCTGCAGTCCCTGGGCAACGC[CG]CCCCACATGCCAAGAGCAAGGAGCTCAATGGCAGCTGCATGAGGCCAGGCCTGGCCCCAG	CACGCACCTGGAGGGTGACTACCAGCGCTCAGCGTGTTCTCTGCAGTCCCTGGGCAACGC[CG]CCCCACATGCCAAGAGCAAGGAGCTCAATGGCAGCTGCATGAGGCCAGGCCTGGCCCCAG	GRCm10		chr11:96345653-96346273	chr11:96344089-96344429	chr11	96344089	96344429	340	26	228	15.3	67.1	0.68	chr11:96344089-96344429	chr11:96340802-96341102	FALSE	Hoxb3	XM_006532290.3	chr11	96307102	96347930	40829	+	tss_body	NCBI
cg29979597_BC21	0.393493566005781	0.0069690052503447	0.821704895350947	0.139833298447195	cg29979597	60742906	TAAAATAAAAATCACAAAATCCATAATACTAATTAAAACCCATAAAAACC						cg	R	B	C	2	1	11	96346272	Mus musculus	mm10	aaaaTaAaaaTCACAaaaTCCATaATaCTaaTTaaaaCCCATAaaaaCCr	GTCTGTGTACGTGGGGTGAGGGTCACAGGGTCCATGATGCTGGTTGGGGCCCATAGGGGC[CG]CCCCGTTGTAGTCCAGGTTCCCCGAGGGGTGGTGGGAAAGGTGATTGAGGCCGTAGAGGG	GTCTGTGTACGTGGGGTGAGGGTCACAGGGTCCATGATGCTGGTTGGGGCCCATAGGGGC[CG]CCCCGTTGTAGTCCAGGTTCCCCGAGGGGTGGTGGGAAAGGTGATTGAGGCCGTAGAGGG	GRCm10			chr11:96345653-96346273	chr11	96345653	96346273	620	55	411	17.7	66.3	0.82	chr11:96344089-96344429	chr11:96341937-96342320	FALSE	Hoxb3	XM_006532290.3	chr11	96307102	96347930	40829	+	tss_body	NCBI
cg29979616_TC21	0.905851237874664	0.0232677807493999	0.983866716502357	0.271911557217528	cg29979616	95764823	ACTATAAAAAATATCTAAACCTACAAAAAATCCAACTTCRCTCAAAAAAC						cg	F	T	C	2	1	11	96347488	Mus musculus	mm10	CTaTaAaAaATaTCTaaaCCTaCAaAAAaTCCAaCTTCrCTCAAAAAaCr	AGAAAATATTTTAACAGGCTATAACCAATAAATATATATGAAAATGTTCACTAGAACACA[CG]CTTTTTGAGCGAAGCTGGACTTTCTGCAGGCCCAGACATCTCTCACAGTTGTTTTTTTTT	AGAAAATATTTTAACAGGCTATAACCAATAAATATATATGAAAATGTTCACTAGAACACA[CG]CTTTTTGAGCGAAGCTGGACTTTCTGCAGGCCCAGACATCTCTCACAGTTGTTTTTTTTT	GRCm10													chr11:96345653-96346273	chr11:96344089-96344429	FALSE	Hoxb3	XM_006532290.3	chr11	96307102	96347930	40829	+	tss_body	NCBI
cg29979659_BC21	0.0579434591414274	0.033514197600256	0.545846050855255	0.320281018403254	cg29979659	52783341	AAACCAAAACCRTAAAAATTCTCCRAAACAAACTTTCCACCCAAATTAAC						cg	R	B	C	2	1	11	96350183	Mus musculus	mm10	aaCCAaAaCCrTaaaAaTTCTCCraaaCAAACTTTCCACCCAAaTTAaCr	AGGGGGAGGGGAGGCCAGAGCCGTGGGAGTTCTCCGGGGCAAACTTTCCACCCAAGTTAG[CG]CCTTCCCTCTGTCCCCATTTCCCATCTGTTTCCTAGATCTCCCAGAATCACCTTTCTCTT	AGGGGGAGGGGAGGCCAGAGCCGTGGGAGTTCTCCGGGGCAAACTTTCCACCCAAGTTAG[CG]CCTTCCCTCTGTCCCCATTTCCCATCTGTTTCCTAGATCTCCCAGAATCACCTTTCTCTT	GRCm10	chr11:96352944-96353489													chr11:96345653-96346273	FALSE	LOC102632302	XR_001780307.1	chr11	96343032	96350471	7440	-	tss_body	NCBI
cg29979667_TC21	0.689999587716825	0.00691255545361191	0.936832701084965	0.1392086925117	cg29979667	21629825	AATCAATTAAAACAAATAATACCTATATTTTCCACTAAACCTAAACTAAC						cg	F	T	C	2	1	11	96351539	Mus musculus	mm10	ATCAATTAAAaCAAATAATaCCTaTaTTTTCCACTAaaCCTAaACTAaCr	AACCCAGGACTCCGCCGAAATTGCAGGGAATTCATGGTCACGGGACCGGTCTCCGCCAAT[CG]CTAGTCTAGGCCTAGTGGAAAACACAGGCATTATTTGCTTTAATTGATTCAAAAACTCCA	AACCCAGGACTCCGCCGAAATTGCAGGGAATTCATGGTCACGGGACCGGTCTCCGCCAAT[CG]CTAGTCTAGGCCTAGTGGAAAACACAGGCATTATTTGCTTTAATTGATTCAAAAACTCCA	GRCm10		chr11:96352944-96353489													FALSE	LOC102632302	XR_001780308.1	chr11	96345720	96353149	7430	-	tss_body	NCBI
cg29979722_BC21	0.606463330754172	0.0050154939822038	0.912455349055792	0.114081810957351	cg29979722	41787598	AAACRAAAACTACRTTAAAACCTCTCTAATAACATAAAAATACTTCCCTC						cg	R	B	C	2	1	11	96352945	Mus musculus	mm10	AACraAaaCTaCrTTaAaACCTCTCTaATAACATAaaaaTaCTTCCCTCr	CGATCTCAGCTAAACGGAGGCTGCGTTGAGACCTCTCTGATAACATAGGGGTGCTTCCCT[CG]CAGATGGCCCCGGATTGCCAGAATGCGGCGGCAGCGGCTCCCGCAGACTGCGCACGGCCT	CGATCTCAGCTAAACGGAGGCTGCGTTGAGACCTCTCTGATAACATAGGGGTGCTTCCCT[CG]CAGATGGCCCCGGATTGCCAGAATGCGGCGGCAGCGGCTCCCGCAGACTGCGCACGGCCT	GRCm10			chr11:96352944-96353489	chr11	96352944	96353489	545	61	370	22.4	67.9	0.97			FALSE	LOC102632302	XR_001780308.1	chr11	96345720	96353149	7430	-	tss_body	NCBI
cg29979737_TC21	0.655210507708132	0.043614823788411	0.92698310154223	0.359426982010853	cg29979737	90646472	TTCTAAAACCAAACTTTAACCTACCTTTCRATAAAATCCAACAAAACAAC						cg	F	T	C	2	1	11	96353086	Mus musculus	mm10	TCTaaAACCAaACTTTaACCTaCCTTTCraTaAaaTCCAaCAAaaCAaCr	GGAGCTGGAGAAGGAGTTCCACTTCAATAAGTACCTGTGCCGGCCGCGTCGCGTCGAGAT[CG]CTGCCTTGCTGGACCTCACCGAAAGGCAGGTCAAAGTCTGGTTCCAGAACCGACGCATGA	GGAGCTGGAGAAGGAGTTCCACTTCAATAAGTACCTGTGCCGGCCGCGTCGCGTCGAGAT[CG]CTGCCTTGCTGGACCTCACCGAAAGGCAGGTCAAAGTCTGGTTCCAGAACCGACGCATGA	GRCm10			chr11:96352944-96353489	chr11	96352944	96353489	545	61	370	22.4	67.9	0.97			FALSE	LOC102632302	XR_001780308.1	chr11	96345720	96353149	7430	-	tss_body	NCBI
cg29979738_BC21	0.986433103310885	0.0422465063325891	0.997379231041171	0.354502527677211	cg29979738	67702586	CRCTTATATTTCATACRTCRATTCTAAAACCAAACTTTAACCTACCTTTC						cg	R	B	C	2	1	11	96353107	Mus musculus	mm10	rCTTaTaTTTCATaCrTCraTTCTaaAACCAaACTTTaACCTaCCTTTCr	GCTGCGTCTGCCGCTTGTGTTTCATGCGTCGGTTCTGGAACCAGACTTTGACCTGCCTTT[CG]GTGAGGTCCAGCAAGGCAGCGATCTCGACGCGACGCGGCCGGCACAGGTACTTATTGAAG	GCTGCGTCTGCCGCTTGTGTTTCATGCGTCGGTTCTGGAACCAGACTTTGACCTGCCTTT[CG]GTGAGGTCCAGCAAGGCAGCGATCTCGACGCGACGCGGCCGGCACAGGTACTTATTGAAG	GRCm10			chr11:96352944-96353489	chr11	96352944	96353489	545	61	370	22.4	67.9	0.97			FALSE	LOC102632302	XR_001780308.1	chr11	96345720	96353149	7430	-	tss_body	NCBI
cg29979797_BC21	0.0866118946124245	0.044983090629183	0.585146906732594	0.364241371359074	cg29979797	4789474	CTTTATAAAAAAACCCTCTCCCACTAAAATTTAATTATTCCTAAAATTTC						cg	R	B	C	2	1	11	96353826	Mus musculus	mm10	TTTaTAAaAAAACCCTCTCCCACTAaAaTTTAATTATTCCTaAaATTTCr	TCCCTCTAGTTCTTTGTAAGAAAACCCTCTCCCACTAGAGTTTAATTATTCCTGAGATTT[CG]TTGGAAGGAGTTTTACCAAGTGGAATTTTTTGTGTGTGGTTTTAAAAAGCGAAAAGGAGT	TCCCTCTAGTTCTTTGTAAGAAAACCCTCTCCCACTAGAGTTTAATTATTCCTGAGATTT[CG]TTGGAAGGAGTTTTACCAAGTGGAATTTTTTGTGTGTGGTTTTAAAAAGCGAAAAGGAGT	GRCm10													chr11:96352944-96353489		TRUE	Hoxb2	NM_134032.2	chr11	96351631	96354016	2386	+	tss_body	NCBI
cg29980210_BC21	0.0315310938365588	0.0286997292359699	0.494156429531286	0.299042871342956	cg29980210	90678378	AATAAAACCCACACTAATATATACACAATCCTTCCCTTTAAATACCTAAC						cg	R	B	C	2	1	11	96391532	Mus musculus	mm10	ATaaaaCCCACACTaaTaTATACACAaTCCTTCCCTTTaAATaCCTAACr	ACATGCTGAGAGATGGGGCCCACACTGGTGTATACACAGTCCTTCCCTTTGAATGCCTAA[CG]CTGACATCTCACTTCCTCTAGAGCCTGTGGTCTGTGTGTAATTAGTCTTATTATGATCAT	ACATGCTGAGAGATGGGGCCCACACTGGTGTATACACAGTCCTTCCCTTTGAATGCCTAA[CG]CTGACATCTCACTTCCTCTAGAGCCTGTGGTCTGTGTGTAATTAGTCTTATTATGATCAT	GRCm10															FALSE		ENSMUST00000117614.1	chr11	96390611	96391911	1301	+	tss_1500	UCSC
cg29980754_TC21	0.980147961316779	0.00614001886601579	0.996508622131959	0.129036411771518	cg29980754	45606568	AAATCCCTTATAAACCATAAATAAAATTAATTCTAACTCRTCCCAACTCC						cg	F	T	C	2	1	11	96438637	Mus musculus	mm10	aaTCCCTTaTaAACCATAaaTaaAATTAaTTCTAACTCrTCCCAaCTCCr	TCCGTCCTTGAGACCTGATTCAGATCTGGCATCCTCAACACAACACCTTGAGAGGCATGT[CG]GAGCTGGGACGAGTTAGAACTAATTCCACCTATGGTTCACAAGGGACCTGGGGGCCAAGT	TCCGTCCTTGAGACCTGATTCAGATCTGGCATCCTCAACACAACACCTTGAGAGGCATGT[CG]GAGCTGGGACGAGTTAGAACTAATTCCACCTATGGTTCACAAGGGACCTGGGGGCCAAGT	GRCm10															FALSE
cg29981799_TC21	0.46668032988973	0.00642939485264532	0.85656270716077	0.132674277675812	cg29981799	93603288	TATATCCTAATCTCATCCTTTATTTTTAATTTTACACACAACTATCTAAC						cg	F	T	C	2	1	11	96526650	Mus musculus	mm10	aTaTCCTAATCTCATCCTTTATTTTTAATTTTaCACACAaCTaTCTaaCr	GAGCATTGTTTTCCTGCCTTTTCGTGATGAACCCAGCATCTGGCGCGGTTCTGAGAAGCA[CG]CCAGACAGCTGTGTGCAAAATTAAAAATAAAGGATGAGATTAGGACACATTTGTAAAAGG	GAGCATTGTTTTCCTGCCTTTTCGTGATGAACCCAGCATCTGGCGCGGTTCTGAGAAGCA[CG]CCAGACAGCTGTGTGCAAAATTAAAAATAAAGGATGAGATTAGGACACATTTGTAAAAGG	GRCm10															FALSE	Skap1	XM_017314839.1	chr11	96464569	96758974	294406	+	tss_body	NCBI
cg29983088_BC21	0.631710233478627	0.00351883322782521	0.9204824879	0.0908516970055318	cg29983088	53726342	TACTCTCTTAATCAACAAAACAAAATTCCCACTATCTACAACATTAAAAC						cg	R	B	C	2	1	11	96623178	Mus musculus	mm10	aCTCTCTTaaTCAaCAAAACAaAATTCCCACTaTCTaCAaCATTaAAACr	GTCTGGGTCACTGCTCTCTTGGTCAGCAAAACAGAATTCCCACTGTCTGCAGCATTGAAA[CG]TCACACATTGAGAGATGATTTTTTTTCCAACTAATTCAGTTCCTTGCACGAAGCATTCTT	GTCTGGGTCACTGCTCTCTTGGTCAGCAAAACAGAATTCCCACTGTCTGCAGCATTGAAA[CG]TCACACATTGAGAGATGATTTTTTTTCCAACTAATTCAGTTCCTTGCACGAAGCATTCTT	GRCm10															FALSE	Skap1	XM_017314839.1	chr11	96464569	96758974	294406	+	tss_body	NCBI
cg29983704_BC21	0.352045370352807	1.67077695315847e-05	0.798845184782336	0.00141846383274513	cg29983704	62699360	CTAATCTCATACTACTTCCCTATAAAAAAATCTCAAAACTACAACTTCTC						cg	R	B	C	2	1	11	96674057	Mus musculus	mm10	TaATCTCATACTaCTTCCCTaTaaAaaAATCTCAaAACTaCAaCTTCTCr	CCGTCTAAACCCTGATCTCATACTGCTTCCCTGTGGAGGAATCTCAGAACTGCAGCTTCT[CG]CTCTGGGCCCCTGCCTGTCACACCCGTCCAGTGTGGTCTCTTGCCTGGGCTGATCTGACA	CCGTCTAAACCCTGATCTCATACTGCTTCCCTGTGGAGGAATCTCAGAACTGCAGCTTCT[CG]CTCTGGGCCCCTGCCTGTCACACCCGTCCAGTGTGGTCTCTTGCCTGGGCTGATCTGACA	GRCm10															FALSE	Skap1	XM_017314839.1	chr11	96464569	96758974	294406	+	tss_body	NCBI
cg29984035_TC21	0.261758319245083	0.031112417234493	0.740082049942017	0.310027112320514	cg29984035	44610873	ATAAACTAAAACACAACTAATTAAATAAACCRTAACRCACATAAACTCCC						cg	F	T	C	2	1	11	96694983	Mus musculus	mm10	TaaaCTAaAACACAaCTaaTTAAATAaaCCrTaACrCACATAAaCTCCCr	CAACAATGAGGACCCTTTGGAGTGTGATACATTTCCATAAAGCAGTCAATAAAGCAGACA[CG]GGAGCTTATGTGCGTCACGGCCTATTTAACCAGCTGTGTTCTAGCCCACTGAGAAAAGAG	CAACAATGAGGACCCTTTGGAGTGTGATACATTTCCATAAAGCAGTCAATAAAGCAGACA[CG]GGAGCTTATGTGCGTCACGGCCTATTTAACCAGCTGTGTTCTAGCCCACTGAGAAAAGAG	GRCm10															FALSE	Skap1	XM_017314839.1	chr11	96464569	96758974	294406	+	tss_body	NCBI
cg29984286_BC21	0.939484666814309	0.007958425319497	0.989640568110574	0.151604492741044	cg29984286	8769479	AAAAAAAATAATCTCTAACCTTTAACCTTCATAACTCAAAAACAAATAAC						cg	R	B	C	2	1	11	96713418	Mus musculus	mm10	aAaaaAaTaaTCTCTAaCCTTTAACCTTCATaaCTCAAaAACAAaTaACr	CAATGAGAAACAGAGGGAGTGGTCTCTAGCCTTTAACCTTCATGGCTCAAGAACAAGTGA[CG]TCACGTCACGTGGTACCGCTGAAAGAGGATTTCATCTTGTTCCCAGAACAAGGCAGAGTC	CAATGAGAAACAGAGGGAGTGGTCTCTAGCCTTTAACCTTCATGGCTCAAGAACAAGTGA[CG]TCACGTCACGTGGTACCGCTGAAAGAGGATTTCATCTTGTTCCCAGAACAAGGCAGAGTC	GRCm10															FALSE	Skap1	XM_017314839.1	chr11	96464569	96758974	294406	+	tss_body	NCBI
cg29984566_TC21	0.234981249064447	0.027031007173609	0.721087825392949	0.291219085987876	cg29984566	8621479	CCAAACACAACAAAACRATTTAACRCTTTTCAATAACTCCAAATTATAAC						cg	F	T	C	2	1	11	96736149	Mus musculus	mm10	CAaACACAaCAaaaCraTTTAaCrCTTTTCAaTaaCTCCAaATTaTaaCr	TAATTTACGAGGGGCAGGCTCTCAGGAGTGATCCGTTACGTATGAGGAGACCTGCACCAG[CG]CCACAATCTGGAGCCACTGAAAAGCGCTAAACCGCCCTGCTGTGTCTGGCGCTGTGTCCT	TAATTTACGAGGGGCAGGCTCTCAGGAGTGATCCGTTACGTATGAGGAGACCTGCACCAG[CG]CCACAATCTGGAGCCACTGAAAAGCGCTAAACCGCCCTGCTGTGTCTGGCGCTGTGTCCT	GRCm10															FALSE	Skap1	XM_017314839.1	chr11	96464569	96758974	294406	+	tss_body	NCBI
cg29984988_TC21	0.0133428424667678	0.0160039778384828	0.430152430478597	0.224558801441429	cg29984988	51725306	TTATAATATACAAACAAACTCACAAACACTAAACTAATTTAATCTCCTCC						cg	F	T	C	2	1	11	96766047	Mus musculus	mm10	TaTaaTATACAAACAAACTCACAAACACTaAaCTAATTTAATCTCCTCCr	GTCCCTACTACTGAGTCCTAGGTGACTCCGGTAGCTTTGCTCAGAGGCTCCATCTCCTAC[CG]GAGGAGATTAAATTAGCTCAGTGTTTGTGAGTTTGTTTGTATACCACAACTCTTGCTTAG	GTCCCTACTACTGAGTCCTAGGTGACTCCGGTAGCTTTGCTCAGAGGCTCCATCTCCTAC[CG]GAGGAGATTAAATTAGCTCAGTGTTTGTGAGTTTGTTTGTATACCACAACTCTTGCTTAG	GRCm10															FALSE		ENSMUST00000124865.1	chr11	96765301	96766601	1301	+	tss_1500	UCSC
cg29985445_TC21	0.846758331229975	0.0279691872657502	0.97317489327498	0.295914302093926	cg29985445	66635259	TTTTTCTCTCTTTCCTCCAAATACTACRAAAATTACTTACRATTACCACC						cg	F	T	C	2	1	11	96789778	Mus musculus	mm10	TTTTCTCTCTTTCCTCCAAaTaCTACraaaaTTaCTTaCrATTaCCACCr	TGGCAGGGACCACGACTTCGTACTCTCGAGGTTTAGAAATGTAACCTGAGAAAGCGGACA[CG]GTGGCAATCGCAAGCAACCCCCGTAGCACTTGGAGGAAAGAGAGAAAAAGTAACCTGAGG	TGGCAGGGACCACGACTTCGTACTCTCGAGGTTTAGAAATGTAACCTGAGAAAGCGGACA[CG]GTGGCAATCGCAAGCAACCCCCGTAGCACTTGGAGGAAAGAGAGAAAAAGTAACCTGAGG	GRCm10			chr11:96789045-96789802	chr11	96789045	96789802	757	83	475	21.9	62.7	1.16			FALSE	Cbx1	XM_006532099.2	chr11	96788678	96807583	18906	+	tss_body	NCBI
cg29985460_TC21	0.804904912603475	0.00445042436304875	0.963686187542107	0.105712436677037	cg29985460	40703863	CTCAATAATAAATAACTTACATATATACAAAATCCTCAATACCACACACC						cg	F	T	C	2	1	11	96790571	Mus musculus	mm10	TCAaTaaTAaATAACTTACATaTaTaCAAaaTCCTCAaTACCACACACCr	GCCCACCGGCAGCGAGAATATTTTTATTTAAAAAGCAGTATAGAAATATAGAACTCATTT[CG]GTGTGTGGTACTGAGGACCTTGCACACATGTAAGTTATCTACCACTGAGTTATGTTCCAA	GCCCACCGGCAGCGAGAATATTTTTATTTAAAAAGCAGTATAGAAATATAGAACTCATTT[CG]GTGTGTGGTACTGAGGACCTTGCACACATGTAAGTTATCTACCACTGAGTTATGTTCCAA	GRCm10													chr11:96789045-96789802		FALSE	Cbx1	XM_006532099.2	chr11	96788678	96807583	18906	+	tss_body	NCBI
cg29985900_BC21	0.327780228730651	0.0380201433114149	0.783646300121364	0.340117280247689	cg29985900	2729940	ACACAAACTCRACTATTAAATTTTCTTTACTATCAATCAAAATAACATCC						cg	R	B	C	2	1	11	96830039	Mus musculus	mm10	CACAAACTCrACTATTaaaTTTTCTTTaCTaTCAATCAAAaTaACATCCr	CGAGTGGGCAGACACAAACTCGACTATTGGGTTTTCTTTGCTGTCAATCAAAGTGACATC[CG]GTGACGACTCTAGTCCCGGCTATCTGATTGGACCAACTGTTTCTGGGGTGGCCGTGGCGG	CGAGTGGGCAGACACAAACTCGACTATTGGGTTTTCTTTGCTGTCAATCAAAGTGACATC[CG]GTGACGACTCTAGTCCCGGCTATCTGATTGGACCAACTGTTTCTGGGGTGGCCGTGGCGG	GRCm10			chr11:96829375-96830471	chr11	96829375	96830471	1096	86	700	15.7	63.9	0.79			FALSE	Nfe2l1	NM_001130450.1	chr11	96829702	96831002	1301	-	tss_1500	NCBI
cg29986427_TC21	0.827383352683188	0.0439076420981717	0.969105257741486	0.360325479038678	cg29986427	99612904	ATTATCRAAACCCAAAACCCTAAAATATACCCRTAATACCTCCAAATAAC						cg	F	T	C	2	1	11	96862098	Mus musculus	mm10	TTATCrAaaCCCAaaACCCTaAaaTaTaCCCrTAaTACCTCCAaaTaaCr	CTCACAGGAGCATCGCGCAGCAGGAAGCTCCGCCCCCTCACCACATCCGTGGTCCTAGAG[CG]CCACCTGGAGGTACTACGGGCACACCTCAGGGTCCTGGGCCTCGATAACTCCGCCCCTGA	CTCACAGGAGCATCGCGCAGCAGGAAGCTCCGCCCCCTCACCACATCCGTGGTCCTAGAG[CG]CCACCTGGAGGTACTACGGGCACACCTCAGGGTCCTGGGCCTCGATAACTCCGCCCCTGA	GRCm10			chr11:96861685-96862289	chr11	96861685	96862289	604	46	371	15.2	61.4	0.81			FALSE	chr11-96861685-96862289		chr11	96861685	96862289	605	*	Island	UCSC
cg29986534_BC11	0.0671762259000767	0.0192156352815875	0.558963874179009	0.247252710939343	cg29986534	67713282	TACTTTAATAACACCAAAAAAACAAACCTAAAACCCTCAAAAAATAAACA	46779868	TACTTTAATAACGCCGAAAAAACAAACCTAAAACCCTCAAAAAATAAACG	A	Red	R	cg	R	B	C	1	1	11	96867712	Mus musculus	mm10	TaCTTTAaTaACrCCraaAaAACAAaCCTaaaaCCCTCAaaAaATaAACr	AGGCAGAAAAGGTGCTTTAGTGACGCCGGGAGAACAAGCCTGGGGCCCTCAGGAGATGAA[CG]TGAAGCCTGAACTCTGACCCATCCGATGCTACACAGCTAACAAGGAACAGAGCCTGCGCA	AGGCAGAAAAGGTGCTTTAGTGACGCCGGGAGAACAAGCCTGGGGCCCTCAGGAGATGAA[CG]TGAAGCCTGAACTCTGACCCATCCGATGCTACACAGCTAACAAGGAACAGAGCCTGCGCA	GRCm10															FALSE	LOC102641351	XR_880183.2	chr11	96862441	96880623	18183	-	tss_body	NCBI
cg29986623_BC11	0.175723478651099	0.0460539711155969	0.673388966635432	0.368082813725133	cg29986623	39764122	CCACAACTAACAAACAATATAAAATCTACCTAACTATTACTACTCTAACA	88704446	CCACAACTAACAAACAATATAAAATCTACCTAACTATTACTACTCTAACG	T	Red	R	cg	R	B	C	1	1	11	96874091	Mus musculus	mm10	CCACAaCTAaCAAACAaTATAAaaTCTaCCTaaCTaTTACTaCTCTaACr	TGGCCTCAGACCCCACAGCTAGCAAACAGTATAAGGTCTGCCTGGCTGTTACTGCTCTGA[CG]GACAGGGACAGCCGCTGGACCAGGCCCTCTTTCTTCCCGTGGAGGCCGCTGGCTCACTCG	TGGCCTCAGACCCCACAGCTAGCAAACAGTATAAGGTCTGCCTGGCTGTTACTGCTCTGA[CG]GACAGGGACAGCCGCTGGACCAGGCCCTCTTTCTTCCCGTGGAGGCCGCTGGCTCACTCG	GRCm10															FALSE	LOC102641351	XR_880183.2	chr11	96862441	96880623	18183	-	tss_body	NCBI
cg29987471_BC21	0.111202226903232	0.0447737518066411	0.613116619264971	0.363327571271205	cg29987471	33699599	AAAAAAAACCRAATTTCAAATTCACCTTAACTCCTAAAACTACAACTCAC						cg	R	B	C	2	1	11	96929307	Mus musculus	mm10	aaAaaaaCCraaTTTCAaaTTCACCTTaACTCCTaaAaCTaCAaCTCACr	TTTACTTAGCTGGGAGGGGCCGGGTTTCAGGTTCACCTTGACTCCTGGAGCTGCAGCTCA[CG]CAGCAGGCAGGTACCTGCTTCTGCACCTGTCTCTTACACCTGCCCTGCAGCTGCTCCTAC	TTTACTTAGCTGGGAGGGGCCGGGTTTCAGGTTCACCTTGACTCCTGGAGCTGCAGCTCA[CG]CAGCAGGCAGGTACCTGCTTCTGCACCTGTCTCTTACACCTGCCCTGCAGCTGCTCCTAC	GRCm10															FALSE	Prr15l	XM_006533020.3	chr11	96926174	96935648	9475	+	tss_body	NCBI
cg29987691_TC21	0.250177843532701	0.0309631308904613	0.731917048999575	0.309401871590211	cg29987691	62709420	AATAAATTCTTCCTTCCCAAACTAAACACACAAACTAAACAATTAATTCC						cg	F	T	C	2	1	11	96943913	Mus musculus	mm10	aTAAATTCTTCCTTCCCAaaCTAaACACACAaaCTaAaCAATTaaTTCCr	GCAGCCCGCACGTCATGTAAGCAGTCGGCCACGTGACCCAGCGTCGCCTGGCCCTGGGTT[CG]GAACCAATTGCTCAGCCTGTGTGTCTAGCCTGGGAAGGAAGAATTTACTAGAGCCCCAGA	GCAGCCCGCACGTCATGTAAGCAGTCGGCCACGTGACCCAGCGTCGCCTGGCCCTGGGTT[CG]GAACCAATTGCTCAGCCTGTGTGTCTAGCCTGGGAAGGAAGAATTTACTAGAGCCCCAGA	GRCm10			chr11:96943705-96943914	chr11	96943705	96943914	209	21	138	20.1	66	0.93	chr11:96943705-96943914		FALSE	Pnpo	NM_134021.2	chr11	96937815	96944019	6205	-	tss_body	NCBI
cg29988230_TC21	0.557687165689519	0.00594708939395655	0.894661292702551	0.126555801944734	cg29988230	2789553	AAAATACTATCRATCCCCAATATACCAAACRTTCATTAATAAAAACTACC						cg	F	T	C	2	1	11	96977732	Mus musculus	mm10	AAATaCTaTCraTCCCCAATaTACCAAaCrTTCATTaaTAAAAaCTaCCr	AGAGCCTGACACCGCCCGCCTAGCACCCGCCAATCCCGGAGCCCGCCACCGCCCGAGCGA[CG]GCAGCTTTTACCAATGAACGCTTGGTACATTGGGGACCGACAGCATTTTCAACCAATCAT	AGAGCCTGACACCGCCCGCCTAGCACCCGCCAATCCCGGAGCCCGCCACCGCCCGAGCGA[CG]GCAGCTTTTACCAATGAACGCTTGGTACATTGGGGACCGACAGCATTTTCAACCAATCAT	GRCm10			chr11:96977227-96977733	chr11	96977227	96977733	506	62	389	24.5	76.9	0.86	chr11:96977227-96977733		FALSE	Sp2	XM_006534520.3	chr11	96953331	96982129	28799	-	tss_body	NCBI
cg29989203_BC21	0.0503154725097065	0.0121759088401872	0.533553487959153	0.19362183511721	cg29989203	75657927	TAACTTACAAAATAATTTCTAAACACTAAAACTAACTCCAAAAATCCCAC						cg	R	B	C	2	1	11	97030130	Mus musculus	mm10	aACTTACAaaaTAaTTTCTAaaCACTAAAaCTaaCTCCAAaAATCCCACr	CCCTTCCAGGCTGACTTACAGGGTAGTTTCTAGGCACTAAAGCTGGCTCCAAGAATCCCA[CG]CTCCTGCGCATGCCCACATTCACGCGCCTCTTCCGTCCACCCCTTTCCAAGTCCTCAGTG	CCCTTCCAGGCTGACTTACAGGGTAGTTTCTAGGCACTAAAGCTGGCTCCAAGAATCCCA[CG]CTCCTGCGCATGCCCACATTCACGCGCCTCTTCCGTCCACCCCTTTCCAAGTCCTCAGTG	GRCm10															FALSE	Scrn2	NM_146027.2	chr11	97029951	97033960	4010	+	tss_body	NCBI
cg29990073_BC11	0.545388987908414	0.00315083804083238	0.88996171141785	0.0842644817323315	cg29990073	86623938	ATAAAATTCATCATATTTCCACAAAAAAACAATCTAATCTCCCCAAAACA	96691438	ATAAAATTCATCATATTTCCACAAAAAAACAATCTAATCTCCCCAAAACG	G	Grn	G	cg	R	B	C	1	1	11	97083046	Mus musculus	mm10	ATaAAaTTCATCATaTTTCCACAAaaaaaCAaTCTAATCTCCCCAAAaCr	AGAAAGAATATGATGAAGTTCATCATGTTTCCACAAGGGGGCAGTCTAATCTCCCCAAAG[CG]CCCACTTCATGATGGAACCCACTGACCTCTATACCATCATCTCCTTTGTTCTAGGGCATC	AGAAAGAATATGATGAAGTTCATCATGTTTCCACAAGGGGGCAGTCTAATCTCCCCAAAG[CG]CCCACTTCATGATGGAACCCACTGACCTCTATACCATCATCTCCTTTGTTCTAGGGCATC	GRCm10															FALSE
cg29990074_TC21	0.466929885667575	2.46036628639917e-05	0.856603198391317	0.00191496926044114	cg29990074	93633907	TCATCATATTCTTTCTACCCTTCAAATAATTTCATAACCATTTATACCCC						cg	F	T	C	2	1	11	97083141	Mus musculus	mm10	CATCATATTCTTTCTaCCCTTCAAaTAaTTTCATAACCATTTaTaCCCCr	ATATACAGACTCTTTAATAAAAGGACTCCCGCTAAAGGCTTGTCAGTGGCGTGGGCGGGA[CG]GGGCACAAATGGTTATGAAACTACTTGAAGGGCAGAAAGAATATGATGAAGTTCATCATG	ATATACAGACTCTTTAATAAAAGGACTCCCGCTAAAGGCTTGTCAGTGGCGTGGGCGGGA[CG]GGGCACAAATGGTTATGAAACTACTTGAAGGGCAGAAAGAATATGATGAAGTTCATCATG	GRCm10															FALSE
cg29990352_BC21	0.382247949204111	3.17099088127762e-05	0.815355136506436	0.00234340746887347	cg29990352	3702587	TATTTATAAATATAATCTTAATAAACCAACACCACTAACRATACCAAAAC						cg	R	B	C	2	1	11	97101986	Mus musculus	mm10	aTTTaTaaATaTaaTCTTaaTaaACCAaCACCACTaaCraTACCAaAaCr	CCATTACAGGATGTTTGTGGATGTGGTCTTGGTGGACCAGCACCACTGGCGGTACCAGAG[CG]GCAAGTGGGTGCAGTGTGGAAAGGCAGAAGGCAGCATGCCAGGTACAAGCTTCGGGAGTG	CCATTACAGGATGTTTGTGGATGTGGTCTTGGTGGACCAGCACCACTGGCGGTACCAGAG[CG]GCAAGTGGGTGCAGTGTGGAAAGGCAGAAGGCAGCATGCCAGGTACAAGCTTCGGGAGTG	GRCm10															FALSE	Tbx21	NM_019507.2	chr11	97098006	97115331	17326	-	tss_body	NCBI
cg29991104_TC21	0.411439695194167	0.0156067534994314	0.831023595582425	0.221730781041099	cg29991104	18701869	AAAAAACCCRAACCCAAATAAAAAATACTTTAAAACTACACAAAATAACC						cg	F	T	C	2	1	11	97146421	Mus musculus	mm10	aaAaACCCraaCCCAaaTAAAaaaTaCTTTaaAaCTaCACAaAaTAaCCr	CCTGAGGAGAGAAGCAAGAAGTCAGAGCCAGCTTCACTTCTGCCCAGACCCCTCCCTCCT[CG]GCTACTCTGTGCAGCTCCAAAGCACCCTTTACCTGGGCCCGGGTCTCCTGCAGTTGCTTC	CCTGAGGAGAGAAGCAAGAAGTCAGAGCCAGCTTCACTTCTGCCCAGACCCCTCCCTCCT[CG]GCTACTCTGTGCAGCTCCAAAGCACCCTTTACCTGGGCCCGGGTCTCCTGCAGTTGCTTC	GRCm10															FALSE	Tbkbp1	NM_198100.2	chr11	97136170	97149712	13543	-	tss_body	NCBI
cg29991112_TC21	0.903485041194946	2.59326538753528e-05	0.983691918782158	0.00199107470473868	cg29991112	70787423	CTTATCTCCTAACAACAAATTAACCTAACCCTACRAATATAAATATAAAC						cg	F	T	C	2	1	11	97146598	Mus musculus	mm10	TTaTCTCCTaACAaCAaaTTaaCCTaaCCCTACrAaTaTAAaTaTaAaCr	CCCCCCGAGCCTCCCCCTGCGCAGCCTCCAGGGCCTCTTCCAGGCGCCTCCTCTCCAGCT[CG]CTCACACTTACACTCGTAGGGCCAGGCCAACCTGCTGTCAGGAGACAAGATGATGTCGGG	CCCCCCGAGCCTCCCCCTGCGCAGCCTCCAGGGCCTCTTCCAGGCGCCTCCTCTCCAGCT[CG]CTCACACTTACACTCGTAGGGCCAGGCCAACCTGCTGTCAGGAGACAAGATGATGTCGGG	GRCm10	chr11:97150598-97151802														FALSE	Tbkbp1	NM_198100.2	chr11	97136170	97149712	13543	-	tss_body	NCBI
cg29992029_TC21	0.266259462961115	0.0208206908469066	0.743110418411236	0.257477765590115	cg29992029	72715280	ACACTAAAAATTTTCAAATAAACTATTTCCAACCTTACCATCAAATCCCC						cg	F	T	C	2	1	11	97198356	Mus musculus	mm10	CACTaaAAaTTTTCAAaTaAACTaTTTCCAaCCTTACCATCAaATCCCCr	GTGGCACCCAGGGGTCCACATCTCCTGCTAATGGGAAGCTCTAATGACCTGCTGCTCCTC[CG]GGGATCTGATGGTAAGGCTGGAAACAGTTCACTTGAAAACTTCCAGTGTGAGGTCCGGAA	GTGGCACCCAGGGGTCCACATCTCCTGCTAATGGGAAGCTCTAATGACCTGCTGCTCCTC[CG]GGGATCTGATGGTAAGGCTGGAAACAGTTCACTTGAAAACTTCCAGTGTGAGGTCCGGAA	GRCm10															FALSE
cg29992839_BC21	0.481011596268898	0.00538760234157557	0.862938513674218	0.119319081741623	cg29992839	69748963	CCAAACCATTCTAAAACTCACTCTATAATCCAAACTAACCCATAATAATC						cg	R	B	C	2	1	11	97281112	Mus musculus	mm10	CAaACCATTCTaaAACTCACTCTaTAaTCCAaaCTaaCCCATaATaATCr	TTACTGTGTGCCCAGACCATTCTGGAACTCACTCTGTAGTCCAGGCTGGCCCATGATGAT[CG]TCCTGCCTCAGCCTCCGTGCCCAGCAATGAAGCATCTTGTTTTAAATATGAAATCGTGGG	TTACTGTGTGCCCAGACCATTCTGGAACTCACTCTGTAGTCCAGGCTGGCCCATGATGAT[CG]TCCTGCCTCAGCCTCCGTGCCCAGCAATGAAGCATCTTGTTTTAAATATGAAATCGTGGG	GRCm10													chr11:97279782-97280525		FALSE	Npepps	XM_011248802.1	chr11	97280670	97281970	1301	-	tss_1500	NCBI
cg29993312_BC21	0.0589673523582572	0.0305205121445415	0.54625521261499	0.307404401119185	cg29993312	42653324	AAATTATCCCTAAAAATACCTCAACCTATAAATAACATCATTACAAACTC						mu	R	B	C	2	1	11	97322357	Mus musculus	mm10	aaTTaTCCCTaAAaaTaCCTCAaCCTaTAaATAaCATCATTACAAACTCr	NNNNNNNNNNNNNNNNNNNNNNNNNNNNNNNNNNNNNNNNNNNNNNNNNNNNNNNNNNNN[NN]NNNNNNNNNNNNNNNNNNNNNNNNNNNNNNNNNNNNNNNNNNNNNNNNNNNNNNNNNNNN	CCAGGGCCAGTAGGTTGTCCCTGAAGGTGCCTCAGCCTGTAGATAGCATCATTACAAACT[CG]TCAAAGTCTATGGTGCCATCCCCATTGAGGTCCATTTCTCGCAACATCTCATCCAGTTCA	GRCm10															TRUE	Mrpl45	NM_025927.4	chr11	97315715	97329920	14206	+	tss_body	NCBI
cg29993515_TC11	0.127814773355095	0.034936776800647	0.628790875573312	0.326643109579376	cg29993515	70717990	ACAAATTTATAATAATAAACAAAAAAAACACACACCCAAAAACTCTTCCA	37603452	ACAAATTTATAATAATAAACAAAAAAAACGCACACCCAAAAACTCTTCCG	A	Red	R	cg	F	T	C	1	1	11	97337221	Mus musculus	mm10	aCAaaTTTaTaaTAaTaAaCAAAaaAaACrCACACCCAaAaaCTCTTCCr	TGTCCCCTCCCCCACATCACTCATCTCCCACAGGCACAGTTCTGCCTTGGCAGCATGGGA[CG]GAAGAGCCTCTGGGTGTGCGTCTCCTTTGCTCACTACCACAAACCTGCCCCCAGTTCTGT	TGTCCCCTCCCCCACATCACTCATCTCCCACAGGCACAGTTCTGCCTTGGCAGCATGGGA[CG]GAAGAGCCTCTGGGTGTGCGTCTCCTTTGCTCACTACCACAAACCTGCCCCCAGTTCTGT	GRCm10		chr11:97338899-97339134													FALSE	Gpr179	NM_001081220.1	chr11	97332108	97352073	19966	-	tss_body	NCBI
cg29994675_TC21	0.895372123565352	0.0151043772094055	0.982298039185446	0.217959787931305	cg29994675	51715292	CCCATAAATTAAAAACCAATACTCTAAAATATTCCCACCAAACTTTATCC						cg	F	T	C	2	1	11	97415134	Mus musculus	mm10	CCATAaaTTaAAAACCAaTaCTCTAaAaTATTCCCACCAAACTTTaTCCr	ACCCAGAGGTCCAGAAAGCCTGTGAGGTCGATCCTGATCTCATTTCAGACAGGGAAAGAA[CG]GACAAAGTTTGGTGGGAATACTCTAGAGCACTGGTTTTCAACCTATGGGTCGTGACTCTT	ACCCAGAGGTCCAGAAAGCCTGTGAGGTCGATCCTGATCTCATTTCAGACAGGGAAAGAA[CG]GACAAAGTTTGGTGGGAATACTCTAGAGCACTGGTTTTCAACCTATGGGTCGTGACTCTT	GRCm10		chr11:97415371-97416107													FALSE	Arhgap23	XM_006533867.2	chr11	97404392	97502402	98011	+	tss_body	NCBI
cg29995057_BC21	0.210494091239696	0.0169922220022054	0.703167417173278	0.231589388493473	cg29995057	40639988	CCCATAATATAATCRCTCAACAATATAAATCCCTATATTTATATAATATC						cg	R	B	C	2	1	11	97440046	Mus musculus	mm10	CCATAaTaTaATCrCTCAaCAaTaTaAaTCCCTaTaTTTaTATaaTaTCr	TGTTGTTGGGCCCCATAGTGTGATCGCTCAGCAGTGTGAGTCCCTGTGTTTGTATGGTGT[CG]TCGGTGTGTGCTGTGCCTGAGCAGGGACCGCTCGAAGCCTCTGGCGTGGGGCGGAGGGTG	TGTTGTTGGGCCCCATAGTGTGATCGCTCAGCAGTGTGAGTCCCTGTGTTTGTATGGTGT[CG]TCGGTGTGTGCTGTGCCTGAGCAGGGACCGCTCGAAGCCTCTGGCGTGGGGCGGAGGGTG	GRCm10			chr11:97440045-97440716	chr11	97440045	97440716	671	64	421	19.1	62.7	0.99			FALSE	Arhgap23	XM_006533867.2	chr11	97404392	97502402	98011	+	tss_body	NCBI
cg29995270_BC21	0.245323784212146	0.0336487316581549	0.72846950935774	0.320941790491403	cg29995270	94699492	ATAATTAAAAACCAAAACTAAAAACCAATCRAATAACRACAACTACTAAC						cg	R	B	C	2	1	11	97450114	Mus musculus	mm10	TaaTTaaaAaCCAAaaCTaaAaaCCAATCraaTaaCraCAaCTaCTaACr	CAGGCATTCCTGTGGTTGGGAGCCAAGGCTGGAGGCCAATCGGGTGGCGGCAGCTGCTGA[CG]CCACCACCGACGCGGCAAGTCCCCTCCACACCCATCCTCCCTCCTCCTACCGCCAGGCAG	CAGGCATTCCTGTGGTTGGGAGCCAAGGCTGGAGGCCAATCGGGTGGCGGCAGCTGCTGA[CG]CCACCACCGACGCGGCAAGTCCCCTCCACACCCATCCTCCCTCCTCCTACCGCCAGGCAG	GRCm10															FALSE	Arhgap23	XM_006533867.2	chr11	97404392	97502402	98011	+	tss_body	NCBI
cg29995278_BC21	0.241318670116289	0.0058858730138264	0.725547452776682	0.12586532393463	cg29995278	40725135	TAATAAAAAATAACTAAACAACAATCACAAACTAACRAAATACTATCTCC						cg	R	B	C	2	1	11	97450313	Mus musculus	mm10	AaTaAaAaaTAaCTaaaCAaCAaTCACAaaCTaaCraAATaCTaTCTCCr	TGCAGGGGCCCTAGTGAGAGGTAGCTGGGCAGCAGTCACAGGCTGGCGGAATGCTGTCTC[CG]CCACTGTGATGCTGGGAGCTCCAGGAGCCAGCAGGATGGCAGGAGGAGGAGGTATGTGTC	TGCAGGGGCCCTAGTGAGAGGTAGCTGGGCAGCAGTCACAGGCTGGCGGAATGCTGTCTC[CG]CCACTGTGATGCTGGGAGCTCCAGGAGCCAGCAGGATGGCAGGAGGAGGAGGTATGTGTC	GRCm10															FALSE	Arhgap23	XM_006533867.2	chr11	97404392	97502402	98011	+	tss_body	NCBI
cg29995888_TC21	0.920338175880637	4.33129896261856e-08	0.98659399785914	2.96535437052815e-05	cg29995888	26652440	ATCCACTAAAAAACRCTACCRACCAAACTTTTTCTAACTAACTATAAAAC						cg	F	T	C	2	1	11	97489801	Mus musculus	mm10	TCCACTAaAaaaCrCTaCCrACCAaaCTTTTTCTaaCTaaCTATaAaaCr	AGTGCTAGGGAGAGCCCACCACTAGCTTGCTACTGGTCCCGGGTGCCTCACTATGGTGTA[CG]CCTCATAGCCAGCCAGAAAAAGCCTGGTCGGCAGCGCCCTCTAGTGGATGCTAGGTGCAC	AGTGCTAGGGAGAGCCCACCACTAGCTTGCTACTGGTCCCGGGTGCCTCACTATGGTGTA[CG]CCTCATAGCCAGCCAGAAAAAGCCTGGTCGGCAGCGCCCTCTAGTGGATGCTAGGTGCAC	GRCm10															FALSE	Arhgap23	XM_006533867.2	chr11	97404392	97502402	98011	+	tss_body	NCBI
cg29996284_TC21	0.327579455380414	5.72132602340959e-06	0.783578371253069	0.000632161228852104	cg29996284	16780425	AAAAATCAAATTACRCCCTCTAAAAATCAAAAACTTTACTACACCCACCC						cg	F	T	C	2	1	11	97511527	Mus musculus	mm10	AAaaTCAAaTTaCrCCCTCTAaaaaTCAaAaACTTTACTaCACCCACCCr	GCCTAGAAACATGTTTGGAGGGTGGGAAGGGTCTGGTTTGAGGGATACAGGGAGACGGGA[CG]GGTGGGTGCAGTAAAGTCTCTGACCCCTAGAGGGCGCAACTTGACCTTCAGCCAGCCTCT	GCCTAGAAACATGTTTGGAGGGTGGGAAGGGTCTGGTTTGAGGGATACAGGGAGACGGGA[CG]GGTGGGTGCAGTAAAGTCTCTGACCCCTAGAGGGCGCAACTTGACCTTCAGCCAGCCTCT	GRCm10															TRUE	Srcin1	XM_017314673.1	chr11	97509339	97548836	39498	-	tss_body	NCBI
cg29997520_TC21	0.381516224413935	0.0143072983351032	0.814885083379298	0.211139134727599	cg29997520	47747559	CRACAAAACTCRAAACTAACCCAAAAACTTCTAACRTAACAAAAAAATAC						cg	F	T	C	2	1	11	97574092	Mus musculus	mm10	rACAaaACTCraAaCTaaCCCAaaAaCTTCTaACrTAaCAaaaaaaTaCr	CTGGAAAAGTAGAGGGGCGGGGCTGGGGAGGGGACTCGCGTGGCCCCCCCTCCCCTCCCA[CG]CACCCCCCTGCTACGTCAGAAGCTCCTGGGCCAGCTCCGAGTCCTGTCGGTGGGGGCAGC	CTGGAAAAGTAGAGGGGCGGGGCTGGGGAGGGGACTCGCGTGGCCCCCCCTCCCCTCCCA[CG]CACCCCCCTGCTACGTCAGAAGCTCCTGGGCCAGCTCCGAGTCCTGTCGGTGGGGGCAGC	GRCm10		chr11:97575034-97575455													FALSE	Srcin1	XM_017314678.1	chr11	97509339	97574931	65593	-	tss_body	NCBI
cg29998541_TC11	0.635323278048104	0.0448513177614124	0.921507916098553	0.363590843862881	cg29998541	35661952	CAAAAAACCAAACACACAACTCCTAATAACCTATTAATAACCTAAAATCA	81663194	CGAAAAACCAAACGCACGACTCCTAATAACCTATTAATAACCTAAAATCG	A	Red	R	cg	F	T	C	1	1	11	97629996	Mus musculus	mm10	CrAaaaaCCAaACrCACraCTCCTaaTaaCCTaTTaATaaCCTaaaATCr	TGCGGAAAAACCGCGACTTCTACTGGGTAAACAAGTGACTGGACCTGCGACCAGCTAAAA[CG]ATCCCAGGCCATCAACAGGCCACCAGGAGCCGTGCGTCTGGCCCCTCGCACTTCCACCCG	TGCGGAAAAACCGCGACTTCTACTGGGTAAACAAGTGACTGGACCTGCGACCAGCTAAAA[CG]ATCCCAGGCCATCAACAGGCCACCAGGAGCCGTGCGTCTGGCCCCTCGCACTTCCACCCG	GRCm10													chr11:97628255-97629965		FALSE	E130012A19Rik	NM_175332.3	chr11	97629916	97631216	1301	-	tss_1500	NCBI
cg29998701_BC21	0.873082193534961	0.00336084923504884	0.97819013898721	0.0881526897522685	cg29998701	77638112	ACATCTCATATAACCCAAACTAATCTAAACCTTATTATATAACCAATAAC						cg	R	B	C	2	1	11	97642612	Mus musculus	mm10	CATCTCATATAaCCCAaaCTaaTCTAAACCTTaTTATaTAaCCAATaACr	TTTTCAACACAGCATCTCATATAGCCCAGGCTGGTCTAAACCTTGTTATGTAGCCAATGA[CG]ACCTTGAGCTGATATTCCTGCCTCTACCTCCCAAGTGCTGAGATCTCAGGTGTATGGTTC	TTTTCAACACAGCATCTCATATAGCCCAGGCTGGTCTAAACCTTGTTATGTAGCCAATGA[CG]ACCTTGAGCTGATATTCCTGCCTCTACCTCCCAAGTGCTGAGATCTCAGGTGTATGGTTC	GRCm10															FALSE
cg29999640_TC11	0.713617441023701	0.0126890754944203	0.943118980161936	0.198102881748704	cg29999640	90661501	ACAAACACCATCCTCCACCAACAAAAAACACAAAATAACTATTAATAACA	14633946	ACAAACGCCATCCTCCACCAACAAAAAACGCAAAATAACTATTAATAACG	G	Grn	G	cg	F	T	C	1	1	11	97690004	Mus musculus	mm10	aCAAACrCCATCCTCCACCAaCAaaaaaCrCAAaATaACTaTTAATaaCr	AAAGGAGGGAAAAGATGGCTGCGGAAGGAGAGGGTCCCTTTCCTCAAGGGGGGCAAGGAG[CG]CCATTAACAGTCATCTTGCGCCCCCTGCTGGTGGAGGATGGCGTTTGCAGGCAGTTCGAA	AAAGGAGGGAAAAGATGGCTGCGGAAGGAGAGGGTCCCTTTCCTCAAGGGGGGCAAGGAG[CG]CCATTAACAGTCATCTTGCGCCCCCTGCTGGTGGAGGATGGCGTTTGCAGGCAGTTCGAA	GRCm10														chr11:97685701-97686005	FALSE	Pcgf2	XM_017314503.1	chr11	97688820	97698513	9694	-	tss_body	NCBI
cg29999643_BC21	0.332521554390832	0.000475804662175401	0.786586607868404	0.0204608410166292	cg29999643	87695401	CAATCATCTTACRCCCCCTACTAATAAAAAATAACRTTTACAAACAATTC						cg	R	B	C	2	1	11	97690062	Mus musculus	mm10	AaTCATCTTaCrCCCCCTaCTaaTaaAaaATaaCrTTTaCAaaCAaTTCr	AGCGCCATTAACAGTCATCTTGCGCCCCCTGCTGGTGGAGGATGGCGTTTGCAGGCAGTT[CG]AAGTGCCCCCATTGGTAGCTGTGGTGGTCCCAGCGGCAGTTGAAGGTGGAGTGGGGGAAG	AGCGCCATTAACAGTCATCTTGCGCCCCCTGCTGGTGGAGGATGGCGTTTGCAGGCAGTT[CG]AAGTGCCCCCATTGGTAGCTGTGGTGGTCCCAGCGGCAGTTGAAGGTGGAGTGGGGGAAG	GRCm10															FALSE	Pcgf2	XM_017314503.1	chr11	97688820	97698513	9694	-	tss_body	NCBI
cg29999736_BC11	0.730434107939671	0.0231212002748716	0.947100900747401	0.271305399908269	cg29999736	72725324	AAAAAACAAAACAAACTCCAAATAACTATCTCCTTAAACATATACAATCA	64652389	AAAAAACAAAACAAACTCCAAATAACTATCTCCTTAAACGTATACAATCG	G	Grn	G	cg	R	B	C	1	1	11	97695374	Mus musculus	mm10	AaAaaACAaAACAAACTCCAAaTaaCTaTCTCCTTaAaCrTaTaCAATCr	TTACAACCATCCAGAGGACAGAACAAACTCCAAGTGGCTGTCTCCTTGAGCGTGTGCAAT[CG]CCACCGTGTGTACGTGCTGTCTGGGCTTCTGAAGGTACTCCATGTGACTGCTTGCCTTGT	TTACAACCATCCAGAGGACAGAACAAACTCCAAGTGGCTGTCTCCTTGAGCGTGTGCAAT[CG]CCACCGTGTGTACGTGCTGTCTGGGCTTCTGAAGGTACTCCATGTGACTGCTTGCCTTGT	GRCm10	chr11:97698897-97700716														FALSE	Pcgf2	XM_017314503.1	chr11	97688820	97698513	9694	-	tss_body	NCBI
cg30000650_BC21	0.593387769482369	9.99946712209103e-06	0.907779113965692	0.000965504694532587	cg30000650	16744520	CTTAAATTCAATTCCCAACAACATTATAACCATCTCRAATAAAATCTAAC						cg	R	B	C	2	1	11	97738903	Mus musculus	mm10	TTAAaTTCAATTCCCAaCAACATTATAACCATCTCrAATaAaATCTaaCr	CTTCCAGAGGTCTTAAGTTCAATTCCCAGCAACATTATAACCATCTCGAATGAGATCTGG[CG]CCCTCTTCCGGCCTGCAGGCATACATGCAGGCAGAACACTGGATACATGATAAATTACTA	CTTCCAGAGGTCTTAAGTTCAATTCCCAGCAACATTATAACCATCTCGAATGAGATCTGG[CG]CCCTCTTCCGGCCTGCAGGCATACATGCAGGCAGAACACTGGATACATGATAAATTACTA	GRCm10															FALSE	Pip4k2b	NM_054051.1	chr11	97715156	97744704	29549	-	tss_body	NCBI
cg30001653_TC21	0.10991035660576	0.00623377561795505	0.611592683239564	0.13025238314112	cg30001653	53608911	CTTTCCCATAAATTCTTCRAATTCAAACATCCTCTACTTTCAACTTAACC						cg	F	T	C	2	1	11	97799082	Mus musculus	mm10	TTTCCCATaaATTCTTCraATTCAaaCATCCTCTaCTTTCAaCTTaaCCr	GCTGTCGCAGCTGCTACACAGGTAGAATAGGGGCAAGAGAAAAGAATGGAAGAGCAAAGG[CG]GCCAAGCTGAAAGCAGAGGATGCCTGAATCCGAAGAATCCATGGGAAAGCTGCAGCGCAG	GCTGTCGCAGCTGCTACACAGGTAGAATAGGGGCAAGAGAAAAGAATGGAAGAGCAAAGG[CG]GCCAAGCTGAAAGCAGAGGATGCCTGAATCCGAAGAATCCATGGGAAAGCTGCAGCGCAG	GRCm10		chr11:97799345-97800236													FALSE	Lasp1	NM_010688.4	chr11	97798171	97799471	1301	+	tss_1500	NCBI
cg30001727_TC11	0.132298947888828	0.0421682930838066	0.633631255023579	0.354354558016598	cg30001727	31653335	CTTAAAATATAAAAACAAACCCCAATCTAAAACCTAAAAAATCCAAAACA	51626211	CTTAAAATATAAAAACAAACCCCAATCTAAAACCTAAAAAATCCAAAACG	T	Red	R	cg	F	T	C	1	1	11	97800043	Mus musculus	mm10	CTTaaaaTaTaaaaACAaACCCCAaTCTaaAACCTaaaAaaTCCAAaaCr	AGCCCTCCTAACCTCGATGCACAGAGGCCACCCATCTCCAGCGGTGGCTGCTCACCACCT[CG]CCTTGGACCTCCCAGGTTCCAGACTGGGGTCTGTCCCCACACCCCAAGTCGCCTCCCGCC	AGCCCTCCTAACCTCGATGCACAGAGGCCACCCATCTCCAGCGGTGGCTGCTCACCACCT[CG]CCTTGGACCTCCCAGGTTCCAGACTGGGGTCTGTCCCCACACCCCAAGTCGCCTCCCGCC	GRCm10			chr11:97799345-97800236	chr11	97799345	97800236	891	78	615	17.5	69	0.74			FALSE	Lasp1	XM_006532341.1	chr11	97799004	97838765	39762	+	tss_body	NCBI
cg30002376_BC21	0.540861000811726	0.0395293458387677	0.88783069041239	0.345159791935506	cg30002376	76639363	TTAAAATAACCCCCAACACAATAAAAAAACTCAAATCCATACCCAAAATC						cg	R	B	C	2	1	11	97840824	Mus musculus	mm10	TaAAATaACCCCCAaCACAaTaAaAAAACTCAaATCCATaCCCAaaaTCr	CTTCAGACTGGTTGAAATGACCCCCAGCACAGTGAGAAAACTCAGATCCATGCCCAGGGT[CG]CCCTACCCCCACCCCTCGCCTCCTGAGACTCACATGAGACCTTCCTCTATGTTCTCTGAA	CTTCAGACTGGTTGAAATGACCCCCAGCACAGTGAGAAAACTCAGATCCATGCCCAGGGT[CG]CCCTACCCCCACCCCTCGCCTCCTGAGACTCACATGAGACCTTCCTCTATGTTCTCTGAA	GRCm10															FALSE	B230217C12Rik	NM_001080935.1	chr11	97840779	97843043	2265	+	tss_body	NCBI
cg30002725_BC21	0.392824369974381	0.0346347201363196	0.821339069341271	0.325595249219326	cg30002725	68791871	AATACTAAACAAAAACTCCCATAATACCCTCCTATTCAAAAATATTATTC						cg	R	B	C	2	1	11	97884547	Mus musculus	mm10	ATACTAAaCAaAaaCTCCCATaaTaCCCTCCTaTTCAaaaATaTTATTCr	GCCCTCTCATGAATACTAAGCAGAGGCTCCCATGGTGCCCTCCTGTTCAGGGATGTTATT[CG]GAGTGAGGCCCTTAAAAGCCCGTGCTACCTCCATTTTAGACACCAAGTTGCTGAACGGGA	GCCCTCTCATGAATACTAAGCAGAGGCTCCCATGGTGCCCTCCTGTTCAGGGATGTTATT[CG]GAGTGAGGCCCTTAAAAGCCCGTGCTACCTCCATTTTAGACACCAAGTTGCTGAACGGGA	GRCm10													chr11:97883595-97884422		FALSE	Fbxo47	XM_006534328.3	chr11	97884339	97885639	1301	-	tss_1500	NCBI
cg30002733_BC21	0.187657817864676	0.0392237844863688	0.683326155708839	0.344014926607025	cg30002733	73600849	TAAACCAAATTCTCAAATAACTTAAACTAATTTAACCTCCTACCTCCATC						cg	R	B	C	2	1	11	97885005	Mus musculus	mm10	aAaCCAaATTCTCAAaTAaCTTAaaCTaaTTTAaCCTCCTaCCTCCATCr	GGTGGGGTGGTTGAGCCAGATTCTCAAGTAGCTTAGGCTGGTTTAGCCTCCTGCCTCCAT[CG]GGAAATGCCATCACACCAGGCATCTAACAACTTTTTAATGAAAAGCTCTTGTGACAGATC	GGTGGGGTGGTTGAGCCAGATTCTCAAGTAGCTTAGGCTGGTTTAGCCTCCTGCCTCCAT[CG]GGAAATGCCATCACACCAGGCATCTAACAACTTTTTAATGAAAAGCTCTTGTGACAGATC	GRCm10													chr11:97883595-97884422		FALSE	Fbxo47	XM_006534328.3	chr11	97884339	97885639	1301	-	tss_1500	NCBI
cg30003498_BC21	0.729573073825144	0.00187046976924361	0.946825129639658	0.0579500664778569	cg30003498	43752464	AAAAAAACACTAAAATCTATAAAAAATCTACTACCCCATCCAAACCAAAC						cg	R	B	C	2	1	11	97947582	Mus musculus	mm10	aAaAAACACTaAaaTCTATaaAAAaTCTaCTaCCCCATCCAaaCCAaACr	CTTCCCAAGACAGAGAAACACTGAGGTCTATGGAAAGTCTGCTGCCCCATCCAGGCCAGA[CG]GCCGGTGGCTCAGAAGCGAGGCTCACATTGTCAGCTCTGCTCTCACGTCTGCCCCTAGTG	CTTCCCAAGACAGAGAAACACTGAGGTCTATGGAAAGTCTGCTGCCCCATCCAGGCCAGA[CG]GCCGGTGGCTCAGAAGCGAGGCTCACATTGTCAGCTCTGCTCTCACGTCTGCCCCTAGTG	GRCm10															FALSE	Plxdc1	NM_001163608.1	chr11	97923236	97986446	63211	-	tss_body	NCBI
cg30004443_BC21	0.895677214827399	0.0410266084759854	0.982330762349365	0.350671867024309	cg30004443	59719877	ACTTCCAAATACTCAACCAAATACTCRCAAACATCTTCCAATTAATTCTC						cg	R	B	C	2	1	11	98005290	Mus musculus	mm10	CTTCCAAaTACTCAaCCAaaTaCTCrCAaaCATCTTCCAATTaaTTCTCr	CCTTCCAGTAGGCTTCCAAGTACTCAGCCAGGTGCTCGCAGGCATCTTCCAATTGGTTCT[CG]TCCAGGATTATGTCAAACATTTCCTGTGGAGGTGGGGTTAGGGGCGGGGCTGGGATGAGC	CCTTCCAGTAGGCTTCCAAGTACTCAGCCAGGTGCTCGCAGGCATCTTCCAATTGGTTCT[CG]TCCAGGATTATGTCAAACATTTCCTGTGGAGGTGGGGTTAGGGGCGGGGCTGGGATGAGC	GRCm10															FALSE	Cacnb1	NM_001282977.1	chr11	98001507	98022627	21121	-	tss_body	NCBI
cg30004630_BC21	0.558828124924147	0.0436315116619762	0.89514482642	0.359506694119125	cg30004630	5605224	ACCCATACTTACCTTAAACTTCAATACTCCTAATTCAATCTTCAAAATAC						cg	R	B	C	2	1	11	98016258	Mus musculus	mm10	CCCATACTTaCCTTaAACTTCAaTaCTCCTaATTCAaTCTTCAaAATACr	CTGTTTATGTGGCCCATACTTGCCTTGAACTTCAGTGCTCCTGATTCAGTCTTCAGAATA[CG]TCCAGCTTCTAAACCTGGTCCCTGCACACACGCACGCACGCACACATGCACGCACACCCA	CTGTTTATGTGGCCCATACTTGCCTTGAACTTCAGTGCTCCTGATTCAGTCTTCAGAATA[CG]TCCAGCTTCTAAACCTGGTCCCTGCACACACGCACGCACGCACACATGCACGCACACCCA	GRCm10															FALSE	Cacnb1	NM_001282977.1	chr11	98001507	98022627	21121	-	tss_body	NCBI
cg30004953_TC21	0.0710778626269191	0.00785857642231778	0.565847417936527	0.150524261312106	cg30004953	66771392	TATTAAAACTATCCTCTATACAACTCTAACCTATACAAAACCATCCATCC						cg	F	T	C	2	1	11	98029231	Mus musculus	mm10	ATTaAaACTaTCCTCTATACAaCTCTaACCTaTaCAaAaCCATCCATCCr	GTCCATCCAAACACTTAATTTCTGTTACCTACTGAGTCAAGAGAAGACAAACAGCAGAGA[CG]GATGGATGGCTCTGCACAGGTCAGAGCTGTATAGAGGACAGTCTCAATAAACACAGACAT	GTCCATCCAAACACTTAATTTCTGTTACCTACTGAGTCAAGAGAAGACAAACAGCAGAGA[CG]GATGGATGGCTCTGCACAGGTCAGAGCTGTATAGAGGACAGTCTCAATAAACACAGACAT	GRCm10													chr11:98026476-98027413		FALSE	Rpl19	XM_006532610.3	chr11	98023079	98030478	7400	+	tss_body	NCBI
cg30005570_BC21	0.205363698007688	0.00561173410603508	0.698926840206564	0.122385586655816	cg30005570	3692182	ATTCTCAACAACCACATAATAACAAAATTACAATAATTATACCCCTACAC						cg	R	B	C	2	1	11	98064474	Mus musculus	mm10	TTCTCAaCAACCACATaaTaaCAaaATTACAaTaaTTaTaCCCCTaCACr	TCCTGAGTTCAATTCTCAGCAACCACATGGTGGCAGGATTACAGTGGTTGTGCCCCTGCA[CG]GCTCAGGGCTCCGGGTCCCCCTCCCCTCAGCGCAGCCCTTTCAGCATCTCTGATCTTTCC	TCCTGAGTTCAATTCTCAGCAACCACATGGTGGCAGGATTACAGTGGTTGTGCCCCTGCA[CG]GCTCAGGGCTCCGGGTCCCCCTCCCCTCAGCGCAGCCCTTTCAGCATCTCTGATCTTTCC	GRCm10															FALSE
cg30007051_TC21	0.910247094567787	0.032103859194916	0.984813708418571	0.314552563519721	cg30007051	78738858	AATAACACATACTTCAAAACAAAAACATTAACAACACAAAAAACCCTAAC						cg	F	T	C	2	1	11	98179262	Mus musculus	mm10	ATAaCACATaCTTCAAAACAAAAACATTAACAaCACAaAAAaCCCTaACr	GCATGGAGGAGGACAGCGATAGAGGAGGATGGCTGTGGTCTACACACACACACACACACA[CG]TCAGGGCTTTCTGTGCTGTTAATGTTTTTGTTTTGAAGCATGTGCTATTAATATAAAACT	GCATGGAGGAGGACAGCGATAGAGGAGGATGGCTGTGGTCTACACACACACACACACACA[CG]TCAGGGCTTTCTGTGCTGTTAATGTTTTTGTTTTGAAGCATGTGCTATTAATATAAAACT	GRCm10															FALSE	Med1	NM_134027.2	chr11	98152153	98193293	41141	-	tss_body	NCBI
cg30008582_TC21	0.203583562905426	0.0273941320718846	0.697384502115917	0.293011590233338	cg30008582	98642260	RAAATCTCAATTATAAAAAAATACRTTAAACTCCTCRTACATAAAACCCC						cg	F	T	C	2	1	11	98327228	Mus musculus	mm10	AaaTCTCAaTTATaaAAAAATaCrTTaAaCTCCTCrTACATaaaaCCCCr	GTGCGCGGGGGCGTCCACTCCGAGAATCTCTTGTCTTACGATATGCACCTTCACCACGAT[CG]GGGCCCCATGTACGAGGAGCTCAACGCATTTTTCCATAACTGAGACCTCGCGCCGACCCC	GTGCGCGGGGGCGTCCACTCCGAGAATCTCTTGTCTTACGATATGCACCTTCACCACGAT[CG]GGGCCCCATGTACGAGGAGCTCAACGCATTTTTCCATAACTGAGACCTCGCGCCGACCCC	GRCm10	chr11:98329544-98329756		chr11:98327044-98328778	chr11	98327044	98328778	1734	177	1176	20.4	67.8	0.89			TRUE	Neurod2	NM_010895.3	chr11	98325416	98329645	4230	-	tss_body	NCBI
cg30008789_BC21	0.142379297024682	0.0174379885313988	0.642391746390613	0.234764628221523	cg30008789	16726955	TATAACCTAACATAAAAACTAATACCCCRCCTAATAAAAATACCACACTC						cg	R	B	C	2	1	11	98329610	Mus musculus	mm10	ATaaCCTaaCATAaAaaCTaaTACCCCrCCTaaTAaAaATaCCACACTCr	TGCCAAGCCCATATGGCCTGGCATAGAGGCTGGTACCCCGCCTGGTAGAGATGCCACACT[CG]CTCCGCGGCTCGCATGGCGCTCTGAAGACGCCGGCGCCCGCCGCCTTGAGGAACCGCTGC	TGCCAAGCCCATATGGCCTGGCATAGAGGCTGGTACCCCGCCTGGTAGAGATGCCACACT[CG]CTCCGCGGCTCGCATGGCGCTCTGAAGACGCCGGCGCCCGCCGCCTTGAGGAACCGCTGC	GRCm10			chr11:98329544-98329756	chr11	98329544	98329756	212	21	145	19.8	68.4	0.86	chr11:98327044-98328778		FALSE	Neurod2	NM_010895.3	chr11	98325416	98329645	4230	-	tss_body	NCBI
cg30008791_TC21	0.761261864736486	0.0227929029278959	0.954357100013706	0.269504092309847	cg30008791	19611534	TCTACCAAACRAAATACCAACCTCTATACCAAACCATATAAACTTAACAC						cg	F	T	C	2	1	11	98329672	Mus musculus	mm10	CTACCAaaCraaaTACCAaCCTCTATaCCAaaCCATATaaaCTTaaCACr	TCTCCCCCAATGCAGACGCATGCCAATCACCGTCTCTCATGTGATAGCTGCTGCCCGTGA[CG]TGCCAAGCCCATATGGCCTGGCATAGAGGCTGGTACCCCGCCTGGTAGAGATGCCACACT	TCTCCCCCAATGCAGACGCATGCCAATCACCGTCTCTCATGTGATAGCTGCTGCCCGTGA[CG]TGCCAAGCCCATATGGCCTGGCATAGAGGCTGGTACCCCGCCTGGTAGAGATGCCACACT	GRCm10			chr11:98329544-98329756	chr11	98329544	98329756	212	21	145	19.8	68.4	0.86	chr11:98327044-98328778		FALSE	Neurod2	NM_010895.3	chr11	98329645	98329845	201	-	tss_200	NCBI
cg30009397_TC21	0.829454187439265	0.0149234014370331	0.96973699531821	0.216705848880906	cg30009397	42792470	AAACRAAATCCRAAAACRAAACCACAACCRAAATTAAACTATATAAAACC						cg	F	T	C	2	1	11	98358228	Mus musculus	mm10	aACrAaaTCCraAAaCraAaCCACAACCrAAaTTAAACTaTaTAAaACCr	TGTCAGGCCTGTATGATCTAATAACCAAGACACCCTGGGGTTTTATCCCTTGCTCCTGCA[CG]GTCTTACACAGTTTAACTTCGGTTGTGGCTCCGCTTCCGGACCTCGTCTCCGAGAGAGGG	TGTCAGGCCTGTATGATCTAATAACCAAGACACCCTGGGGTTTTATCCCTTGCTCCTGCA[CG]GTCTTACACAGTTTAACTTCGGTTGTGGCTCCGCTTCCGGACCTCGTCTCCGAGAGAGGG	GRCm10		chr11:98358248-98358736													FALSE	1700003D09Rik	NR_045477.1	chr11	98350717	98358283	7567	-	tss_body	NCBI
cg30009978_TC21	0.268343961071794	0.00275198171689758	0.744459238469627	0.0765072845438698	cg30009978	66710102	AACCTTTAAAATTCRTTAAAATCTCTTTTTATCAAAACACACTAAATAAC						cg	F	T	C	2	1	11	98389605	Mus musculus	mm10	aCCTTTaaaaTTCrTTaaaATCTCTTTTTaTCAaaaCACACTAaaTaaCr	AAGGAGCCCGGTTCCTCAGAGCTGGAGAGAAACCTGGGCAGCTGAGAAGCAAGCATCCAG[CG]CCACCTAGTGTGCCCTGACAAAAAGAGATCCCAACGAACCCCAAAGGCCTGTGGGTGTGG	AAGGAGCCCGGTTCCTCAGAGCTGGAGAGAAACCTGGGCAGCTGAGAAGCAAGCATCCAG[CG]CCACCTAGTGTGCCCTGACAAAAAGAGATCCCAACGAACCCCAAAGGCCTGTGGGTGTGG	GRCm10														chr11:98386680-98386882	FALSE	Pgap3	NM_001033537.2	chr11	98388671	98400490	11820	-	tss_body	NCBI
cg30010067_TC21	0.0503669230375959	0.0320330847155073	0.533553487959153	0.314313020725298	cg30010067	2742392	TTCTTTTACTAAAACAAAATCTCACTATTCAACCCAAATTAACCCTTAAC						cg	F	T	C	2	1	11	98395527	Mus musculus	mm10	TCTTTTaCTaAaACAaaaTCTCACTaTTCAaCCCAaaTTaaCCCTTaACr	CACGCTGTGGTACCTGCCTACTACAGCAATGCCCAGCTGCCCGGAGGCAGGGAGAGTGAA[CG]TCAAGGGCCAACCTGGGCTGAACAGTGAGACCCTGTCTCAGCAAAAGAAAAAACGAGATC	CACGCTGTGGTACCTGCCTACTACAGCAATGCCCAGCTGCCCGGAGGCAGGGAGAGTGAA[CG]TCAAGGGCCAACCTGGGCTGAACAGTGAGACCCTGTCTCAGCAAAAGAAAAAACGAGATC	GRCm10															FALSE	Pgap3	NM_001033537.2	chr11	98388671	98400490	11820	-	tss_body	NCBI
cg30010818_BC21	0.513313466707412	0.0461104477146689	0.87618892392784	0.368240805743828	cg30010818	93603166	CCAAAATATTCRCTCTACAACTAAATCAAAATATAACAATACCTACTAAC						cg	R	B	C	2	1	11	98439060	Mus musculus	mm10	CAaaATATTCrCTCTaCAaCTaaATCAAaATaTAaCAaTACCTaCTaACr	TCAGTGCTGGTCCAGGATATTCGCTCTGCAGCTGGATCAAGATGTAGCAGTACCTGCTGA[CG]GCAGAGGGCGCCCCGACGCAAAGCGAGGTCCGGACACGCCCACGGACACGCCCCCCACGT	TCAGTGCTGGTCCAGGATATTCGCTCTGCAGCTGGATCAAGATGTAGCAGTACCTGCTGA[CG]GCAGAGGGCGCCCCGACGCAAAGCGAGGTCCGGACACGCCCACGGACACGCCCCCCACGT	GRCm10			chr11:98438655-98439061	chr11	98438655	98439061	406	34	269	16.7	66.3	0.76	chr11:98438655-98439061		FALSE	Mien1	NM_025559.2	chr11	98438988	98439188	201	-	tss_200	NCBI
cg30012026_BC11	0.338466780145252	0.00404763638712497	0.790260509663437	0.0996951635138894	cg30012026	14609579	TCTAATAAAATTAAATAACCCTATAAAACCTAACTACAAAATTCCTCTCA	34627276	TCTAATAAAATTAAATAACCCTATAAAACCTAACTACAAAATTCCTCTCG	G	Grn	G	cg	R	B	C	1	1	11	98518846	Mus musculus	mm10	TCTAATaAaaTTaaATAaCCCTaTAAAaCCTAaCTaCAaAATTCCTCTCr	GAGTGTTTTGAATCTAATGAGGTTGGATAGCCCTGTAAAGCCTAGCTGCAGAATTCCTCT[CG]CAGGCAGAACACACTTCCTCATGCTCCCCCTAATGGCTCTGTAAGGAGAATGGAAGGAAT	GAGTGTTTTGAATCTAATGAGGTTGGATAGCCCTGTAAAGCCTAGCTGCAGAATTCCTCT[CG]CAGGCAGAACACACTTCCTCATGCTCCCCCTAATGGCTCTGTAAGGAGAATGGAAGGAAT	GRCm10															FALSE	Ikzf3	XM_006533204.3	chr11	98464609	98546374	81766	-	tss_body	NCBI
cg30012522_TC21	0.854703094627933	0.00822509120174216	0.974516867888517	0.154463680356897	cg30012522	87637125	ATAATTACAAAACTTAAACATAAAAACATAATATATCTAACTACTCCCTC						cg	F	T	C	2	1	11	98555242	Mus musculus	mm10	TAATTACAAaaCTTaAACATAaAAACATAaTATaTCTaaCTACTCCCTCr	AACAATTTCTTATAGAACTTTAGGAATGATGTTTTATGGTTTCTGTTTTTGAGGAATTAA[CG]AGGGAGTAGCCAGACATACTATGTTTCTATGTTCAAGCCTTGTAATTACTTCAATTAGCC	AACAATTTCTTATAGAACTTTAGGAATGATGTTTTATGGTTTCTGTTTTTGAGGAATTAA[CG]AGGGAGTAGCCAGACATACTATGTTTCTATGTTCAAGCCTTGTAATTACTTCAATTAGCC	GRCm10														chr11:98550936-98551392	FALSE	Zpbp2	NM_001166495.1	chr11	98551096	98558665	7570	+	tss_body	NCBI
cg30012524_BC11	0.0309931569679428	0.0106674277455558	0.492903967025433	0.179481728106922	cg30012524	38697129	CAAATCCTTCAATAAAATCCCAAAAACTTTAATTAATATACAAACATACA	73757326	CGAATCCTTCAATAAAATCCCAAAAACTTTAATTAATATACAAACATACG	G	Grn	G	cg	R	B	C	1	1	11	98555391	Mus musculus	mm10	CraATCCTTCAaTAAAaTCCCAAAaaCTTTaaTTaaTaTaCAaaCATACr	TCTCAAAAGCACCGGATCCTTCAGTAAAGTCCCAAAGGCTTTGGTTGGTGTGCAGGCATA[CG]CCCCTTTAACCCAGCTACCTGGTCAGAATACTAAAGCTAGGCACACAGTTTGAGTAACAC	TCTCAAAAGCACCGGATCCTTCAGTAAAGTCCCAAAGGCTTTGGTTGGTGTGCAGGCATA[CG]CCCCTTTAACCCAGCTACCTGGTCAGAATACTAAAGCTAGGCACACAGTTTGAGTAACAC	GRCm10														chr11:98550936-98551392	FALSE	Zpbp2	NM_001166495.1	chr11	98551096	98558665	7570	+	tss_body	NCBI
cg30012527_BC21	0.799950200538893	3.43458620520143e-05	0.962435609115308	0.00249951907756633	cg30012527	50792424	TAAAAAACCRATATATCCCTATCATATTTTCCTCTCCAATAAATCCTTTC						cg	R	B	C	2	1	11	98555497	Mus musculus	mm10	aAaAAaCCraTaTaTCCCTaTCATaTTTTCCTCTCCAaTaAATCCTTTCr	TCCGGTGCTTTTGAGAAGCCGGTGTGTCCCTGTCATGTTTTCCTCTCCAGTGAATCCTTT[CG]CACCGGGCTGGAGAAGTTTGTGCAACCGCTCTGCTGACTGTGAAGACATCACGAATCACA	TCCGGTGCTTTTGAGAAGCCGGTGTGTCCCTGTCATGTTTTCCTCTCCAGTGAATCCTTT[CG]CACCGGGCTGGAGAAGTTTGTGCAACCGCTCTGCTGACTGTGAAGACATCACGAATCACA	GRCm10															FALSE	Zpbp2	NM_001166495.1	chr11	98551096	98558665	7570	+	tss_body	NCBI
cg30012987_TC11	0.000952845821601535	0.00600085313831063	0.183711024113519	0.127276453492801	cg30012987	65605990	AAATAACATCAAAATAATAAAACCCAAAAACTCCACAAATTAAAAAACCA	47749234	GAATAACATCGAAATAATAAAACCCGAAAACTCCACGAATTAAAAAACCG	T	Red	R	cg	F	T	C	1	1	11	98587066	Mus musculus	mm10	raaTaaCATCraAaTaaTaAAaCCCrAAaaCTCCACraaTTaaAaAaCCr	CAGCCACCCAGCTCAGGTCTCCTCCTGCGCGGACGCCTCCCCAGCAGCAGCCTTCTCTCC[CG]GCTCTCCAACCCGTGGAGCCTTCGGGCTTCACCACTCCGATGCCACCCGTCTGGACTCAC	CAGCCACCCAGCTCAGGTCTCCTCCTGCGCGGACGCCTCCCCAGCAGCAGCCTTCTCTCC[CG]GCTCTCCAACCCGTGGAGCCTTCGGGCTTCACCACTCCGATGCCACCCGTCTGGACTCAC	GRCm10			chr11:98587032-98587434	chr11	98587032	98587434	402	38	272	18.9	67.7	0.84			FALSE	Ormdl3	NM_025661.4	chr11	98581293	98587245	5953	-	tss_body	NCBI
cg30013526_BC21	0.715584411421929	0.000765838718607604	0.943677219110698	0.0296528306203409	cg30013526	58772194	AAATTTCTTATCACTTATCATTTCCACAAAACCTCAAATAAATTACATTC						cg	R	B	C	2	1	11	98625948	Mus musculus	mm10	aATTTCTTATCACTTATCATTTCCACAAaaCCTCAaATaAATTaCATTCr	CTGAGCATAGAGGATTTCTTATCACTTATCATTTCCACAAGGCCTCAGATGAATTGCATT[CG]CTTTCAGATGGGCCACAATGACACCAGAGCAGTGATCCACCCCGTATCACTCCTGTACAC	CTGAGCATAGAGGATTTCTTATCACTTATCATTTCCACAAGGCCTCAGATGAATTGCATT[CG]CTTTCAGATGGGCCACAATGACACCAGAGCAGTGATCCACCCCGTATCACTCCTGTACAC	GRCm10															FALSE	Gsdma3	NM_001007461.1	chr11	98624859	98626159	1301	+	tss_1500	NCBI
cg30013847_TC21	0.962887707838169	0.0182572450546427	0.993656531902957	0.240882514418858	cg30013847	37727822	CTTTTTATTCCACTTCCAAAAAAACAACATCAACCTATTTAAAATACCCC						cg	F	T	C	2	1	11	98664208	Mus musculus	mm10	TTTTTaTTCCACTTCCAaaAaAACAaCATCAACCTaTTTaAAaTaCCCCr	AGCCCCAGCAACACAGACACCTGCCTGGCATCTTTTTACCCACCCCCACAGGACCTGAGG[CG]GGGCACTTCAAACAGGTTGATGCTGTTCTCCTGGAAGTGGAACAAAAAGGGGTGGGGTCA	AGCCCCAGCAACACAGACACCTGCCTGGCATCTTTTTACCCACCCCCACAGGACCTGAGG[CG]GGGCACTTCAAACAGGTTGATGCTGTTCTCCTGGAAGTGGAACAAAAAGGGGTGGGGTCA	GRCm10															FALSE	Gsdma	XM_006533850.1	chr11	98664136	98664336	201	+	tss_200	NCBI
cg30014610_TC21	0.939200830387766	0.0304911022030573	0.989566002622575	0.30734341617178	cg30014610	2747446	ATTATAAAACTACAAAATATTCTCRCTATACAATAACCCTACCAACTAAC						cg	F	T	C	2	1	11	98709636	Mus musculus	mm10	TTaTAaAACTaCAaaaTaTTCTCrCTaTACAaTaaCCCTaCCAACTaaCr	CTCGTGGCCCACGTCCGGATGCTGGGGCTGGATGAGCGTGAGAAGTCACTGCAGATGATC[CG]CCAGTTGGCAGGGCCACTGTACAGCGAGAACACCCTGCAGTTCTACAATGAGAGGTCAGT	CTCGTGGCCCACGTCCGGATGCTGGGGCTGGATGAGCGTGAGAAGTCACTGCAGATGATC[CG]CCAGTTGGCAGGGCCACTGTACAGCGAGAACACCCTGCAGTTCTACAATGAGAGGTCAGT	GRCm10															FALSE	Med24	NM_011869.2	chr11	98704590	98729435	24846	-	tss_body	NCBI
cg30014629_BC21	0.737590643259508	0.0131111160512122	0.948725880894125	0.201370480259559	cg30014629	49626883	CAACAAATCCTCTCRTAACAAATTCATACTAACCACTAAATAACAACACC						cg	R	B	C	2	1	11	98710587	Mus musculus	mm10	AACAaaTCCTCTCrTaaCAAATTCATaCTaACCACTAaaTaaCAaCACCr	TCTTCCCATGTCAACAGGTCCTCTCGTGGCAAATTCATGCTGACCACTAGGTGGCAGCAC[CG]CTCCCTGTCTGATTCCCCTGGACAGATTTAGAGTTGACTATGGAAAGGGAATGGCAATAG	TCTTCCCATGTCAACAGGTCCTCTCGTGGCAAATTCATGCTGACCACTAGGTGGCAGCAC[CG]CTCCCTGTCTGATTCCCCTGGACAGATTTAGAGTTGACTATGGAAAGGGAATGGCAATAG	GRCm10															FALSE	Med24	NM_011869.2	chr11	98704590	98729435	24846	-	tss_body	NCBI
cg30015170_TC21	0.668586764425101	0.00874253764329119	0.9304003107128	0.159909377915822	cg30015170	21622830	AATTATACAAAACCRCRAATCTCTAACCAACTTAAAAACRAACTAAAAAC						cg	F	T	C	2	1	11	98742105	Mus musculus	mm10	ATTATaCAAAaCCrCraaTCTCTaaCCAaCTTaaAaaCraaCTaaaaaCr	CTGTGACAGGGTCACCCGGGCGCCGGAAAAGACTGAGGTCGGCGGCGGGAACCCCCTGGG[CG]CCCCCAGCCCGCCTCCAAGCTGGCCAGAGACCCGCGGCTTTGCATAATCAATCGCGATGC	CTGTGACAGGGTCACCCGGGCGCCGGAAAAGACTGAGGTCGGCGGCGGGAACCCCCTGGG[CG]CCCCCAGCCCGCCTCCAAGCTGGCCAGAGACCCGCGGCTTTGCATAATCAATCGCGATGC	GRCm10			chr11:98741717-98742336	chr11	98741717	98742336	619	65	431	21	69.6	0.87			FALSE	Thra	XR_001779972.1	chr11	98741775	98768199	26425	+	tss_body	NCBI
cg30015318_BC21	0.000158373192655013	0.00365197958358416	0.0674106424419985	0.0929924704407729	cg30015318	98750888	TAACCCAACCTTAACTCCAAATATATCTAAACACTACCAAAAACTTACAC						cg	R	B	C	2	1	11	98750592	Mus musculus	mm10	aaCCCAaCCTTAACTCCAAATaTaTCTaaaCACTaCCAAaaaCTTaCACr	TCTCTCCTCCCTGGCCCAGCCTTAACTCCAAATGTGTCTGGGCACTGCCAAGGGCTTGCA[CG]TGCCCACAGAGGGAGGGGAGAGTCCTTCTCTGCCCCACCTCTGTGCTGGGCTGAATGTGT	TCTCTCCTCCCTGGCCCAGCCTTAACTCCAAATGTGTCTGGGCACTGCCAAGGGCTTGCA[CG]TGCCCACAGAGGGAGGGGAGAGTCCTTCTCTGCCCCACCTCTGTGCTGGGCTGAATGTGT	GRCm10															FALSE	Thra	XR_001779972.1	chr11	98741775	98768199	26425	+	tss_body	NCBI
cg30015468_BC21	0.260726386336646	0.000612505107643623	0.739416331141183	0.0249001059136463	cg30015468	45746176	CTCTATAACAACATATATCAAATCCCACTCTTCAAAAATAAACTCTAATC						cg	R	B	C	2	1	11	98761819	Mus musculus	mm10	TCTaTAaCAACATaTATCAaaTCCCACTCTTCAaaAaTaaaCTCTaaTCr	CTGCGATGGGCCTCTGTAGCAACATGTATCAGGTCCCACTCTTCAGGAGTGGGCTCTGGT[CG]CTGCTGCAGTGAGCGAATCATCTCCTCCTTTCGCCTCCTCTCCCGGTTCTGCTCAATCAG	CTGCGATGGGCCTCTGTAGCAACATGTATCAGGTCCCACTCTTCAGGAGTGGGCTCTGGT[CG]CTGCTGCAGTGAGCGAATCATCTCCTCCTTTCGCCTCCTCTCCCGGTTCTGCTCAATCAG	GRCm10															FALSE	Thra	XR_001779972.1	chr11	98741775	98768199	26425	+	tss_body	NCBI
cg30018249_BC21	0.386610661586385	2.79977190249461e-05	0.817672159533245	0.00212013446974675	cg30018249	61664458	TAACTAACRACCAACRCCTACCCTTCAAACCATTTTATAAATTTATATTC						mu	R	B	C	2	1	11	98922074	Mus musculus	mm10	aaCTaaCrACCAaCrCCTACCCTTCAAaCCATTTTATaaaTTTaTaTTCr	NNNNNNNNNNNNNNNNNNNNNNNNNNNNNNNNNNNNNNNNNNNNNNNNNNNNNNNNNNNN[NN]NNNNNNNNNNNNNNNNNNNNNNNNNNNNNNNNNNNNNNNNNNNNNNNNNNNNNNNNNNNN	GCCATCAAACTTGGCTGGCGACCAGCGCCTACCCTTCAAGCCATTTTATGGGTTTGTGTT[CG]TCTTTTTAAGCAGCCACACTCCATGGTAGCTTAGGTTTTCAGAGGTTAATAAGAAAATAC	GRCm10															TRUE	Cdc6	NM_001025779.1	chr11	98907888	98923942	16055	+	tss_body	NCBI
cg30020078_TC21	0.78823484528999	0.0487025903561375	0.960133665069311	0.376320850218625	cg30020078	23806961	TTATCRATTAAAAAAACTTCCCTAATTTCATTTAAACCTTTATCTAACCC						cg	F	T	C	2	1	11	99024226	Mus musculus	mm10	TaTCraTTAaaAaAaCTTCCCTAaTTTCATTTaAACCTTTATCTAaCCCr	ATTGGTTACTGCAAACAGAGCCAATGAGAGCGAGTCGGTGATTGGTTCCTCTGATTTGGG[CG]GGCTAGATAAAGGTTCAAATGAAACTAGGGAAGCTCTCCTAACCGACAAGCGTCTGTGAG	ATTGGTTACTGCAAACAGAGCCAATGAGAGCGAGTCGGTGATTGGTTCCTCTGATTTGGG[CG]GGCTAGATAAAGGTTCAAATGAAACTAGGGAAGCTCTCCTAACCGACAAGCGTCTGTGAG	GRCm10													chr11:99023929-99024182		FALSE	Top2a	NM_011623.2	chr11	99024189	99024389	201	-	tss_200	NCBI
cg30020903_TC21	0.998311282505225	0.0491961575429858	0.999795064817154	0.377354266719183	cg30020903	35719489	CTTAACCTAACCAAACCTTAAATTCTTCTTTATTACTTAAAAATTATAAC						cg	F	T	C	2	1	11	99081855	Mus musculus	mm10	TTAACCTAaCCAAaCCTTaAaTTCTTCTTTaTTACTTAaaaATTATAaCr	AGGCAATTTCTAGCACGCAACATAGTTGCTACCTGTGCTGTTACTGCAGCTCCATTCAAA[CG]CTATAATCCCTAAGTAACAAAGAAGAACTCAAGGCTTGGCTAGGTTAAGTGAGCTCTCCA	AGGCAATTTCTAGCACGCAACATAGTTGCTACCTGTGCTGTTACTGCAGCTCCATTCAAA[CG]CTATAATCCCTAAGTAACAAAGAAGAACTCAAGGCTTGGCTAGGTTAAGTGAGCTCTCCA	GRCm10															FALSE	Tns4	NM_172564.3	chr11	99065677	99089306	23630	-	tss_body	NCBI
cg30021844_BC21	0.555967912910564	0.034609666731159	0.893983766427775	0.325542889479503	cg30021844	46673820	CTACATAACACCCAAAATACCTAACATATACTCCAAACTAAAAAAACTAC						cg	R	B	C	2	1	11	99150174	Mus musculus	mm10	TACATaACACCCAaaaTACCTaACATaTACTCCAaaCTaAaaAaaCTACr	TGGAGACTAGGCTACATGACACCCAGGGTACCTGACATGTACTCCAGGCTGAGGAGGCTA[CG]CTTGGTCACTCAGTACAGGCAGGAAGGGCATCAGGGTGACCCGGACAAACGTTTTTCCCC	TGGAGACTAGGCTACATGACACCCAGGGTACCTGACATGTACTCCAGGCTGAGGAGGCTA[CG]CTTGGTCACTCAGTACAGGCAGGAAGGGCATCAGGGTGACCCGGACAAACGTTTTTCCCC	GRCm10															FALSE	Ccr7	NM_007719.2	chr11	99144198	99155077	10880	-	tss_body	NCBI
cg30024320_TC11	0.134842694311985	0.0137732689705722	0.635852170363681	0.206878900190415	cg30024320	13631229	CACCCTAATAACACATATATAAAACAATCTTCAACCAAAAACATTCACCA	86647450	CACCCTAATAACGCATATATAAAACAATCTTCAACCAAAAACATTCACCG	A	Red	R	cg	F	T	C	1	1	11	99351101	Mus musculus	mm10	CACCCTAATaACrCATATATAAAaCAaTCTTCAaCCAaaaACATTCACCr	CCGTCTGGATGCGGAAGAAAAGCGAACGGACATGGTGATCACTCTGCAGTGCTGCCCCAA[CG]GTGAATGTCCCTGGCTGAAGACTGCTTTATATATGCGTCATTAGGGTGTCTCTAGATGGA	CCGTCTGGATGCGGAAGAAAAGCGAACGGACATGGTGATCACTCTGCAGTGCTGCCCCAA[CG]GTGAATGTCCCTGGCTGAAGACTGCTTTATATATGCGTCATTAGGGTGTCTCTAGATGGA	GRCm10															FALSE	Krt27	NM_010666.2	chr11	99345564	99351118	5555	-	tss_body	NCBI
cg30024648_BC21	0.454906547907022	0.0365091877448193	0.851210294276092	0.333624907533347	cg30024648	79799465	AAAACRTACAAAACCTCACCTACTTATAAATTCTTTAAACTTTTATACAC						cg	R	B	C	2	1	11	99374936	Mus musculus	mm10	AaaCrTACAaAACCTCACCTaCTTaTaaaTTCTTTaAaCTTTTATACACr	CTGTAATTTCAAAGGCGTACAGAACCTCACCTGCTTGTGGGTTCTTTGAGCTTTTATACA[CG]GTTGTGGGGGCTGTCTCGAGTTGAGTGGTGTCTGCTGGGAGAGAAATGGCATCATTTAGA	CTGTAATTTCAAAGGCGTACAGAACCTCACCTGCTTGTGGGTTCTTTGAGCTTTTATACA[CG]GTTGTGGGGGCTGTCTCGAGTTGAGTGGTGTCTGCTGGGAGAGAAATGGCATCATTTAGA	GRCm10															FALSE	Krt28	NM_027574.1	chr11	99374903	99375103	201	-	tss_200	NCBI
cg30024712_BC21	0.904705091792279	0.000114246767518314	0.983850196043217	0.00659273617599004	cg30024712	79720988	AATACACAAAAAACTCCTTTAAAATCTATATATCACACTATCAATACAAC						cg	R	B	C	2	1	11	99379837	Mus musculus	mm10	ATaCACAAaAAaCTCCTTTaaaATCTaTATaTCACACTATCAATACAACr	TCATCCAAGATGATGCACAAGAAGCTCCTTTGGGATCTGTATGTCACACTATCAATACAA[CG]CTTACATTAATCACTTCCAGTTAAGGGCCAAGACCAGCGACATCCATTTGAAGGCCAGCA	TCATCCAAGATGATGCACAAGAAGCTCCTTTGGGATCTGTATGTCACACTATCAATACAA[CG]CTTACATTAATCACTTCCAGTTAAGGGCCAAGACCAGCGACATCCATTTGAAGGCCAGCA	GRCm10															FALSE
cg30025399_TC21	0.0531130265915524	0.042822918592166	0.538449007735575	0.356537375640283	cg30025399	12731485	TCCTAAACACTCACTATAAACTAACCAATAACAAACACTCATAAAATCTC						cg	F	T	C	2	1	11	99427695	Mus musculus	mm10	CCTaAACACTCACTaTaAaCTAaCCAaTaACAAaCACTCATAaaaTCTCr	GACAGATTTAGTGAGTCTACTGGATAGTTTCCATCTCATACCATCACTGTGAGGCTGAAA[CG]AGACCCTATGAGTGCTTGTCACTGGCTAGCTCACAGTGAGTGTTCAGGAAATGTTAAAGG	GACAGATTTAGTGAGTCTACTGGATAGTTTCCATCTCATACCATCACTGTGAGGCTGAAA[CG]AGACCCTATGAGTGCTTGTCACTGGCTAGCTCACAGTGAGTGTTCAGGAAATGTTAAAGG	GRCm10															FALSE
cg30025427_TC11	0.593205991625923	6.62366367153772e-08	0.907710618858227	3.64156985636287e-05	cg30025427	16618337	ATAAAAATCACCCTCTTTATCTTACATACTTAAAAAAAATCTCTAAAACA	17798396	ATAAAAATCACCCTCTTTATCTTACATACTTAAAAAAAATCTCTAAAACG	G	Grn	G	cg	F	T	C	1	1	11	99430957	Mus musculus	mm10	ATAAaAATCACCCTCTTTaTCTTaCATaCTTAaAAAaAaTCTCTaaAaCr	AGCATCTCCTGGATGGCTGCCAACTGGCTGGCGTAACGAGCCTTGACGTCCTCTAGGTTG[CG]CTCCAGAGACTCTTTCTAAGCATGCAAGACAAAGAGGGTGATTCTTATTTGTTGACTTGA	AGCATCTCCTGGATGGCTGCCAACTGGCTGGCGTAACGAGCCTTGACGTCCTCTAGGTTG[CG]CTCCAGAGACTCTTTCTAAGCATGCAAGACAAAGAGGGTGATTCTTATTTGTTGACTTGA	GRCm10															FALSE	Krt20	NM_023256.2	chr11	99428384	99438153	9770	-	tss_body	NCBI
cg30026619_TC21	0.738478127499985	0.0232261082364609	0.949001674705988	0.271739625016098	cg30026619	8699851	TCAAATATCTCCTCTTACTCTAAAATTCTTATATACCCTCTCCAATAAAC						cg	F	T	C	2	1	11	99550911	Mus musculus	mm10	CAAATaTCTCCTCTTaCTCTaaaaTTCTTATATACCCTCTCCAaTaaaCr	GCCAATTAAAGGATAATGGGAACACGAGAACCAGGAAAAGAAGCCCATTGGTAGGGTCAA[CG]CCCACTGGAGAGGGTATATAAGAACCCCAGAGCAAGAGGAGACATTTGAACTTCAGAAAT	GCCAATTAAAGGATAATGGGAACACGAGAACCAGGAAAAGAAGCCCATTGGTAGGGTCAA[CG]CCCACTGGAGAGGGTATATAAGAACCCCAGAGCAAGAGGAGACATTTGAACTTCAGAAAT	GRCm10															FALSE	Krtap3-3	NM_025524.2	chr11	99550863	99551063	201	-	tss_200	NCBI
cg30026686_TC21	0.600163618651949	0.0119844463500847	0.910103989378812	0.19189075389667	cg30026686	90729403	AATTTAAATAAAACAACACAACCAAATAAAACTTCAAAAATATATATCCC						cg	F	T	C	2	1	11	99559641	Mus musculus	mm10	aTTTaaaTAAAaCAACACAaCCAAATAAAACTTCAaaAaTaTaTaTCCCr	CTTCCTTGTTGGTGTTTGCACAACTCCACACAAATAACGCAATGCCTTCTTTATCAGCCA[CG]GGACACACACTCCTGAAGTTTTATTTGGCTGTGTTGCTTTACCCAAACTTGCTTCCTGCT	CTTCCTTGTTGGTGTTTGCACAACTCCACACAAATAACGCAATGCCTTCTTTATCAGCCA[CG]GGACACACACTCCTGAAGTTTTATTTGGCTGTGTTGCTTTACCCAAACTTGCTTCCTGCT	GRCm10															FALSE	A2A592	ENSMUST00000104931.1	chr11	99559466	99559666	201	-	tss_200	UCSC
cg30029645_TC11	0.735541679627355	0.00540791611240847	0.948489727853549	0.119671482245765	cg30029645	51754215	ATACAATAACAACAAATATATACAATACCCTTAAAAACCTCCAAAAAACA	30775420	ATACAATAACAACAAATATATACAATACCCTTAAAAACCTCCAAAAAACG	T	Red	R	cg	F	T	C	1	1	11	100006819	Mus musculus	mm10	ATaCAATaaCAACAaaTATaTaCAaTACCCTTaaAaaCCTCCAaAaaaCr	CCCAGCACCTACAAGGCTGCTCAAAATGCATTTGAAACTCTAGTACTGGGAGAAATCCAT[CG]CCCTCTGGAGGCCTCCAAGGGTACTGCACATACCTGTTGCCATTGCATGCACACAGGCAA	CCCAGCACCTACAAGGCTGCTCAAAATGCATTTGAAACTCTAGTACTGGGAGAAATCCAT[CG]CCCTCTGGAGGCCTCCAAGGGTACTGCACATACCTGTTGCCATTGCATGCACACAGGCAA	GRCm10															FALSE
cg30031700_TC11	0.231770294344144	0.0167770057370054	0.719091951608683	0.230181490611914	cg30031700	91629868	AATATTCTAAACACCAATAAAAAAATCATTATACAAAACCTCAATTCCCA	3661305	GATATTCTAAACACCAATAAAAAAATCGTTATACAAAACCTCAATTCCCG	A	Red	R	cg	F	T	C	1	1	11	100192782	Mus musculus	mm10	raTATTCTaAACACCAATaAaAAAATCrTTATaCAaAACCTCAATTCCCr	TTCTCCATGGCAGTGTTGCTCTCCTCCAGTTCTAGTACTTTCTCCATGTAAGAGGCCAGA[CG]GGAATTGAGGTTCTGCATAACGATTTTCTCATTGGTGTTCAGAATACCGCCTTCACCACC	TTCTCCATGGCAGTGTTGCTCTCCTCCAGTTCTAGTACTTTCTCCATGTAAGAGGCCAGA[CG]GGAATTGAGGTTCTGCATAACGATTTTCTCATTGGTGTTCAGAATACCGCCTTCACCACC	GRCm10															FALSE	Krt9	NM_201255.2	chr11	100186780	100193246	6467	-	tss_body	NCBI
cg30031713_TC21	0.0506200795707884	0.0480350165815349	0.533611834335619	0.374338496629145	cg30031713	17764881	AAATATAACCAAAAAACRATCTCAAAATTACTAAATACTAAACCACCCCC						cg	F	T	C	2	1	11	100193269	Mus musculus	mm10	aATaTAaCCAaaAAaCraTCTCAaaaTTaCTaaaTACTaAaCCACCCCCr	CACAGAGTGAGGACACACCCAGGCTTGCCACCTTCAGCAGGGGGTATAAGTAGGCAGCTC[CG]GGGGTGGCTCAGTACCCAGCAACCCTGAGACCGCTTCCTGGCTACATCCTCTGGCAGGCA	CACAGAGTGAGGACACACCCAGGCTTGCCACCTTCAGCAGGGGGTATAAGTAGGCAGCTC[CG]GGGGTGGCTCAGTACCCAGCAACCCTGAGACCGCTTCCTGGCTACATCCTCTGGCAGGCA	GRCm10															FALSE	Krt9	NM_201255.2	chr11	100193246	100193446	201	-	tss_200	NCBI
cg30031809_BC21	0.908420150954632	0.0058222187559821	0.98443704700713	0.124977934744477	cg30031809	2728126	AAACCAAAAACCRTTACTACATACAACTAACCCAAATCCAAAAAATAATC						cg	R	B	C	2	1	11	100204250	Mus musculus	mm10	aACCAAAaaCCrTTACTaCATaCAaCTaaCCCAaATCCAaaAaATaATCr	TAACCTGGAGGAGACCAAAGGCCGTTACTGCATGCAGCTGGCCCAGATCCAGGAGATGAT[CG]GCAGTGTGGAGGAGCAGCTGGCTCAGCTGCGCTGCGAGATGGAGCAGCAGAACCAGGAGT	TAACCTGGAGGAGACCAAAGGCCGTTACTGCATGCAGCTGGCCCAGATCCAGGAGATGAT[CG]GCAGTGTGGAGGAGCAGCTGGCTCAGCTGCGCTGCGAGATGGAGCAGCAGAACCAGGAGT	GRCm10															FALSE	Krt14	NM_001313957.1	chr11	100203161	100206030	2870	-	tss_body	NCBI
cg30032369_TC21	0.0463803667261885	0.0308440412533047	0.52713182405345	0.308878790676719	cg30032369	25804433	TAAAAATAATATCRCCAACTCTTCTTATCCRTATTAAATCATAAAAAAAC						cg	F	T	C	2	1	11	100261347	Mus musculus	mm10	AaAaaTaATaTCrCCAaCTCTTCTTaTCCrTATTAaaTCATaaaAAAaCr	CGGTCTGTCTGTCTCTGGTCTCAAGCCTGTCACCTGTGATTCAGGCAGGCCCTCCAGCTA[CG]CTTTCCCATGACCTAATACGGACAAGAAGAGCTGGCGACATCACCTCTACCCAGCCCTCC	CGGTCTGTCTGTCTCTGGTCTCAAGCCTGTCACCTGTGATTCAGGCAGGCCCTCCAGCTA[CG]CTTTCCCATGACCTAATACGGACAAGAAGAGCTGGCGACATCACCTCTACCCAGCCCTCC	GRCm10															FALSE	Krt17	NM_010663.3	chr11	100261229	100262529	1301	-	tss_1500	NCBI
cg30032525_BC21	0.513125694039894	0.0280103699113857	0.876145707648326	0.296170159312286	cg30032525	19802142	TTCRAACTCCCCCCAAAAATAAACTCAACTACCTAATTATAATTAAAAAC						cg	R	B	C	2	1	11	100270184	Mus musculus	mm10	TCraACTCCCCCCAAaAATaAaCTCAaCTaCCTAATTaTaaTTAAaaACr	GGGCTAGATTCTTCGGACTCCCCCCAAGAATGAGCTCAGCTGCCTAATTGTGGTTAAGGA[CG]GGAAGATCACCCTAGCCTGGGGCTACAGCTCCAATTCCACCTTTGTTTTGGAACAGAACA	GGGCTAGATTCTTCGGACTCCCCCCAAGAATGAGCTCAGCTGCCTAATTGTGGTTAAGGA[CG]GGAAGATCACCCTAGCCTGGGGCTACAGCTCCAATTCCACCTTTGTTTTGGAACAGAACA	GRCm10															FALSE	Krt42	NM_212483.2	chr11	100270071	100271371	1301	-	tss_1500	NCBI
cg30032900_BC21	0.594375232441896	3.72568360866339e-06	0.908108956982872	0.000462350241455874	cg30032900	42645226	AAACTCTTTATACCTCTAAAACAACTTCCCACCCATACAAAAAATAAATC						cg	R	B	C	2	1	11	100298127	Mus musculus	mm10	AaCTCTTTaTaCCTCTaaaaCAaCTTCCCACCCATaCAaaaAaTaaaTCr	TGACCTGGGATAAGCTCTTTGTGCCTCTGGGGCAGCTTCCCACCCATGCAGGGAGTGGGT[CG]CTCCTTTGGATGATGGTTGTTTGACATTGCTGGAGTGACAAATGGCCCTGCAGCTGCCAG	TGACCTGGGATAAGCTCTTTGTGCCTCTGGGGCAGCTTCCCACCCATGCAGGGAGTGGGT[CG]CTCCTTTGGATGATGGTTGTTTGACATTGCTGGAGTGACAAATGGCCCTGCAGCTGCCAG	GRCm10															FALSE	LOC102635801	XR_880211.1	chr11	100275698	100300926	25229	-	tss_body	NCBI
cg30032901_TC21	0.326931252577716	0.000159978339782531	0.783370752838462	0.00864801129864878	cg30032901	32624428	CCCAAATCACTCCACAAAAAATTATCCTACATTTTCATTATAATATATAC						cg	F	T	C	2	1	11	100298229	Mus musculus	mm10	CCAaaTCACTCCACAAaAAATTaTCCTACATTTTCATTATAaTATaTaCr	AAAGAACACGTACACACACGTGCACACGCACGCACTCATACACACACGCGCGTGCACACA[CG]CACATACTATAATGAAAATGTAGGACAATTTCTTGTGGAGTGACCTGGGATAAGCTCTTT	AAAGAACACGTACACACACGTGCACACGCACGCACTCATACACACACGCGCGTGCACACA[CG]CACATACTATAATGAAAATGTAGGACAATTTCTTGTGGAGTGACCTGGGATAAGCTCTTT	GRCm10															FALSE	LOC102635801	XR_880211.1	chr11	100275698	100300926	25229	-	tss_body	NCBI
cg30033252_TC21	0.185836619819939	0.00424869797870624	0.681895636261027	0.10271759086113	cg30033252	52702292	ATAATCCCTCTCTATATATAACTTAACCAAATACAATCTAAACATCAAAC						cg	F	T	C	2	1	11	100322096	Mus musculus	mm10	TaATCCCTCTCTaTATaTAaCTTaACCAAaTaCAATCTaaACATCAaaCr	CAGTTTCAATGTTATGTAATGTATTTAAATCCTTATTTAAATAAAGCTTGTTTTCAGAAA[CG]CCTGATGTCCAGATTGCACTTGGTCAAGCTACATACAGAGAGGGATCACAAAGACAGGCT	CAGTTTCAATGTTATGTAATGTATTTAAATCCTTATTTAAATAAAGCTTGTTTTCAGAAA[CG]CCTGATGTCCAGATTGCACTTGGTCAAGCTACATACAGAGAGGGATCACAAAGACAGGCT	GRCm10													chr11:100319667-100320531		FALSE	Eif1	NM_011508.2	chr11	100319948	100322099	2152	+	tss_body	NCBI
cg30033264_BC11	0.260865240493248	6.40327449204726e-08	0.739422029919376	3.56359903234095e-05	cg30033264	63754949	CTAAACTCCATAAATTTTTCTAAATTAAAACTATAAATACAAACCACACA	51704824	CTAAACTCCATAAATTTTTCTAAATTAAAACTATAAATACAAACCACACG	G	Grn	G	cg	R	B	C	1	1	11	100323973	Mus musculus	mm10	CTaAaCTCCATaaaTTTTTCTAAATTaaaACTATAaaTACAaaCCACACr	AACCTTGGATTCCTGAGCTCCATGGGTTTTTCTAAATTGGGACTATAGGTACAGGCCACA[CG]CCTTCTTGGTCATTTTTAACTTTAGGAGATACATAAAACCTCAAAGCTTAGTTCATTCTA	AACCTTGGATTCCTGAGCTCCATGGGTTTTTCTAAATTGGGACTATAGGTACAGGCCACA[CG]CCTTCTTGGTCATTTTTAACTTTAGGAGATACATAAAACCTCAAAGCTTAGTTCATTCTA	GRCm10														chr11:100319667-100320531	FALSE	chr11-100319667-100320531		chr11	100322531	100324531	2001	*	SShelf	UCSC
cg30034410_BC21	0.492274593699021	0.0104256833417223	0.86780359705276	0.177539973467429	cg30034410	86639866	ATCCCTTTACCTTTTATTCRATTACTAAATTACTACCTTAACCAAAATCC						cg	R	B	C	2	1	11	100397739	Mus musculus	mm10	TCCCTTTaCCTTTTaTTCraTTACTaAaTTaCTaCCTTaaCCAaAaTCCr	TTGGCTGTCAGGTCCCTTTGCCTTTTGTTCGGTTACTGAGTTGCTGCCTTGGCCAGAGTC[CG]GAGCAGCCGCCGCCCGAGTGCGCCGAGCTCAGTTCGCTGCCCGCGCCGGCTCCCTCCCGG	TTGGCTGTCAGGTCCCTTTGCCTTTTGTTCGGTTACTGAGTTGCTGCCTTGGCCAGAGTC[CG]GAGCAGCCGCCGCCCGAGTGCGCCGAGCTCAGTTCGCTGCCCGCGCCGGCTCCCTCCCGG	GRCm10			chr11:100397194-100397946	chr11	100397194	100397946	752	61	504	16.2	67	0.72			FALSE	Jup	NM_010593.2	chr11	100368855	100397790	28936	-	tss_body	NCBI
cg30034604_BC21	0.626162200286527	0.044697106769965	0.918727048058551	0.363085208752717	cg30034604	95792378	CTACATAACRCTATCCTTAAAATCAAAAAACATATAACTAACAACACTAC						cg	R	B	C	2	1	11	100411850	Mus musculus	mm10	TaCATAACrCTaTCCTTaaaaTCAAAaAaCATaTAaCTAaCAaCACTaCr	ACCAGGTTCTGCTGCATAACGCTGTCCTTGGGGTCAAAGAGCATGTAGCTAGCAGCACTG[CG]GGCAGCCTGGCGTACATCATTCACTGAAGGCAGGAGAGAGGAAGGGGTGACCCTGATGTT	ACCAGGTTCTGCTGCATAACGCTGTCCTTGGGGTCAAAGAGCATGTAGCTAGCAGCACTG[CG]GGCAGCCTGGCGTACATCATTCACTGAAGGCAGGAGAGAGGAAGGGGTGACCCTGATGTT	GRCm10	chr11:100414049-100414856														FALSE	P3h4	NM_176830.2	chr11	100408747	100414819	6073	-	tss_body	NCBI
cg30035105_BC21	0.0120361293348276	0.0400986579145911	0.424309077290524	0.347355772924391	cg30035105	49661367	AAACTCCRAAAATACAAACACACCRCACATTATCTATAACAAACAAATTC						cg	R	B	C	2	1	11	100436419	Mus musculus	mm10	AACTCCrAaAaTaCAaaCACACCrCACATTATCTATAACAaaCAAATTCr	CAAGGATCAGTAAACTCCGAGAGTGCAGGCACACCGCACATTATCTATAACAGGCAAATT[CG]AACCGTCGGAAAAGCACGAGGAGAAGCTGGAGTTTCATAAATGGTGTGCTCCCCCCCCCC	CAAGGATCAGTAAACTCCGAGAGTGCAGGCACACCGCACATTATCTATAACAGGCAAATT[CG]AACCGTCGGAAAAGCACGAGGAGAAGCTGGAGTTTCATAAATGGTGTGCTCCCCCCCCCC	GRCm10															FALSE	Nt5c3b	XM_017314725.1	chr11	100422316	100441092	18777	-	tss_body	NCBI
cg30035607_BC21	0.936501761968928	0.0158180683396987	0.989051456944892	0.223212297016011	cg30035607	9793217	AAATTTTCTTCTACTTTATATTACTTTAAAATATATCCTCRCCATCACAC						cg	R	B	C	2	1	11	100473007	Mus musculus	mm10	AATTTTCTTCTACTTTATaTTaCTTTaaAaTaTATCCTCrCCATCACACr	CTTGTTTTGTTGAATTTTCTTCTACTTTATGTTGCTTTGGAGTGTATCCTCGCCATCACA[CG]CACACACATTTTTTGTTTGTTTGTTTGTTTTTTAACTTTGTAGACCATGATAGCCTGGAA	CTTGTTTTGTTGAATTTTCTTCTACTTTATGTTGCTTTGGAGTGTATCCTCGCCATCACA[CG]CACACACATTTTTTGTTTGTTTGTTTGTTTTTTAACTTTGTAGACCATGATAGCCTGGAA	GRCm10													chr11:100471920-100472886		FALSE	Klhl11	XR_388414.3	chr11	100472982	100474282	1301	-	tss_1500	NCBI
cg30038200_BC21	0.831178500332108	0.0230853541917742	0.970067762493109	0.271115907736252	cg30038200	37653336	ATCTAAATAAAAAATTTCAACAAATCCAAAACAAAAACRCATTCAAACAC						cg	R	B	C	2	1	11	100650911	Mus musculus	mm10	TCTAAATAAaaaaTTTCAaCAAaTCCAaAaCAaaaaCrCATTCAaaCACr	GAAGACCTGTGGTCTAAATAAGGGGTTTCAGCAAGTCCAGAGCAGGGGCGCATTCAGGCA[CG]CAGTGCAGGGGTGAGGTGTGTGAGGGTAGTACCTGTCCCTGGAGGTCTTTGCTGACAAAG	GAAGACCTGTGGTCTAAATAAGGGGTTTCAGCAAGTCCAGAGCAGGGGCGCATTCAGGCA[CG]CAGTGCAGGGGTGAGGTGTGTGAGGGTAGTACCTGTCCCTGGAGGTCTTTGCTGACAAAG	GRCm10															FALSE	Zfp385c	XM_006533492.3	chr11	100627542	100661509	33968	-	tss_body	NCBI
cg30038937_TC21	0.537163739946394	0.0290425864632293	0.886553137512789	0.300767074424954	cg30038937	60750263	CRCRTAATAAAAAACATCCCCATAAAACTAATCAATAAAATCATACTAAC						cg	F	T	C	2	1	11	100708879	Mus musculus	mm10	rCrTaATaaaaaACATCCCCATaaAaCTaaTCAATaAaaTCATaCTaACr	CACAGGCCAACAGACTGGGCTCCCTACCTCAGGCCCCAGCATGGCAGCGGGGTCAGTGAT[CG]TCAGCATGACCTCATTGACCAGCTCCATGGGGATGTCCCCCATCACGCGGAGCCGCTTGG	CACAGGCCAACAGACTGGGCTCCCTACCTCAGGCCCCAGCATGGCAGCGGGGTCAGTGAT[CG]TCAGCATGACCTCATTGACCAGCTCCATGGGGATGTCCCCCATCACGCGGAGCCGCTTGG	GRCm10													chr11:100708535-100708742		FALSE	Kat2a	XM_017314272.1	chr11	100704745	100710438	5694	-	tss_body	NCBI
cg30039449_BC21	0.664728813278322	6.87626455004937e-05	0.929350379773562	0.00436052752459405	cg30039449	13733210	CRTAAATAACATTAAAAACTCCAATAACACAACTAAAACTCCTACATTCC						cg	R	B	C	2	1	11	100745289	Mus musculus	mm10	rTaaATaaCATTaAAaACTCCAaTAACACAaCTaAaaCTCCTACATTCCr	ACCCTCAGGATCGTGGATGGCATTGAAGACTCCAGTAACACAGCTGAGGCTCCTACATTC[CG]CTTCAGCAAGAGGCCAGAGCCCACCAGAACTCGCTCACAGGCTCCCCCTTCAGGTAAGTA	ACCCTCAGGATCGTGGATGGCATTGAAGACTCCAGTAACACAGCTGAGGCTCCTACATTC[CG]CTTCAGCAAGAGGCCAGAGCCCACCAGAACTCGCTCACAGGCTCCCCCTTCAGGTAAGTA	GRCm10															FALSE	Kcnh4	NM_001081194.2	chr11	100740377	100759778	19402	-	tss_body	NCBI
cg30039737_BC11	0.890152250320907	0.00731415459309656	0.981366283664336	0.144222632270006	cg30039737	34799115	AATAATATCCAAAAAAATATTTTACAAAACCAACAACCCCTTCATAACCA	17635531	GATAATATCCAAAAAAATATTTTACGAAACCAACAACCCCTTCATAACCG	T	Red	R	cg	R	B	C	1	1	11	100759600	Mus musculus	mm10	rATaaTaTCCAaAAAaaTaTTTTaCraaaCCAaCAACCCCTTCATaACCr	AAAGCGGGTGGCGATGGTGTCCAGAAAGGTGTTTTGCGGGGCCAGCAACCCCTTCATGAC[CG]GCATGGCCCCGGGTACGGATTCGAGGCGTTGCGCGGGCTGCGTTCAGCGCGGCCTGGCCG	AAAGCGGGTGGCGATGGTGTCCAGAAAGGTGTTTTGCGGGGCCAGCAACCCCTTCATGAC[CG]GCATGGCCCCGGGTACGGATTCGAGGCGTTGCGCGGGCTGCGTTCAGCGCGGCCTGGCCG	GRCm10	chr11:100761801-100762094		chr11:100759516-100760117	chr11	100759516	100760117	601	55	401	18.3	66.7	0.83			FALSE	Kcnh4	NM_001081194.2	chr11	100740377	100759778	19402	-	tss_body	NCBI
cg30039780_BC21	0.758699623623843	0.0438568123119054	0.953683850010103	0.360215603708649	cg30039780	75778562	AATAAAATAAAACTAAAACRATAACCACRCCCTTCTTTCAAAATAATCAC						cg	R	B	C	2	1	11	100760045	Mus musculus	mm10	ATaAAaTaaaACTaaAACraTAaCCACrCCCTTCTTTCAaaaTaATCACr	AGGCTTGAGGTGATGAAGTGGGACTGGAACGGTAGCCACGCCCTTCTTTCAGGGTGATCA[CG]CCCCTACGCGTGGTTCCCTGGCTGCTCCAGTAGCTCCACCCCACGGGTTTCCCCGCGCGG	AGGCTTGAGGTGATGAAGTGGGACTGGAACGGTAGCCACGCCCTTCTTTCAGGGTGATCA[CG]CCCCTACGCGTGGTTCCCTGGCTGCTCCAGTAGCTCCACCCCACGGGTTTCCCCGCGCGG	GRCm10		chr11:100761801-100762094	chr11:100759516-100760117	chr11	100759516	100760117	601	55	401	18.3	66.7	0.83			FALSE	Kcnh4	XM_006533646.3	chr11	100740377	100760176	19800	-	tss_body	NCBI
cg30039788_BC21	0.8841479424563	0.00590780311184133	0.980025099678512	0.126188003646709	cg30039788	60774892	AAAAAAATATCCCAATTCCAACAAAAAACACTATCAACCAAACACCAATC						cg	R	B	C	2	1	11	100760116	Mus musculus	mm10	aAAAAATATCCCAATTCCAaCAaaAaaCACTaTCAACCAaACACCAaTCr	GGAAGGAAGAAAGAAAAATATCCCAATTCCAGCAGGAGGCACTGTCAACCAGACACCAGT[CG]CAGCGTGGGCCGCGCGGGGAAACCCGTGGGGTGGAGCTACTGGAGCAGCCAGGGAACCAC	GGAAGGAAGAAAGAAAAATATCCCAATTCCAGCAGGAGGCACTGTCAACCAGACACCAGT[CG]CAGCGTGGGCCGCGCGGGGAAACCCGTGGGGTGGAGCTACTGGAGCAGCCAGGGAACCAC	GRCm10		chr11:100761801-100762094	chr11:100759516-100760117	chr11	100759516	100760117	601	55	401	18.3	66.7	0.83	chr11:100759516-100760117		FALSE	Kcnh4	XM_006533646.3	chr11	100740377	100760176	19800	-	tss_body	NCBI
cg30039959_BC21	0.567581324837884	0.000277646186067156	0.898083433797783	0.0133614833543215	cg30039959	61629892	ACAACTCAACAAATTACCTTTTAAATAACTTATTCCTTTAAAAACATTCC						cg	R	B	C	2	1	11	100771009	Mus musculus	mm10	CAACTCAACAAaTTACCTTTTAaaTAACTTaTTCCTTTAAaAACATTCCr	AACCTGAGCCAGCAACTCAACAAGTTACCTTTTAGGTAACTTGTTCCTTTAAGAACATTC[CG]CCCCACCCCCGGGTCCTCCCAGTCAGGCCGGATTTCCTGCCCAAGCCCTGCCTTTTAAAG	AACCTGAGCCAGCAACTCAACAAGTTACCTTTTAGGTAACTTGTTCCTTTAAGAACATTC[CG]CCCCACCCCCGGGTCCTCCCAGTCAGGCCGGATTTCCTGCCCAAGCCCTGCCTTTTAAAG	GRCm10															FALSE	Ghdc	NM_031871.1	chr11	100770957	100771157	201	-	tss_200	NCBI
cg30039962_TC21	0.0247314556012033	0.000107063270485473	0.476173036911293	0.00625185404200686	cg30039962	55611952	TACTTTCCATTCAAAAACAAATTCAAACTCAAATAAAAACCACAACTACC						cg	F	T	C	2	1	11	100771195	Mus musculus	mm10	aCTTTCCATTCAaaAaCAaATTCAaACTCAAaTAAAAACCACAaCTaCCr	CTTGACCTCTTGCTGGCACATACCCTAGGGCTGCAACAACTAGTCTGCACGACCACACCT[CG]GCAGCTGTGGTTTTTACTTGAGTCTGAATCTGCTCCTGAATGGAAAGCAAGCACTCTTTC	CTTGACCTCTTGCTGGCACATACCCTAGGGCTGCAACAACTAGTCTGCACGACCACACCT[CG]GCAGCTGTGGTTTTTACTTGAGTCTGAATCTGCTCCTGAATGGAAAGCAAGCACTCTTTC	GRCm10															FALSE	Ghdc	NM_031871.1	chr11	100771157	100772457	1301	-	tss_1500	NCBI
cg30040518_TC21	0.919933283265652	0.0022005830711127	0.986492199260704	0.0652064964076756	cg30040518	96668163	ATTAAAACCAAACTTACTATAACACTACTTTTAATAATACRAATCTAAAC						cg	F	T	C	2	1	11	100810608	Mus musculus	mm10	TTAAAACCAaACTTaCTaTAACACTaCTTTTaaTAATACraATCTaaaCr	ACAATCCTTAGGCGAACTGTGAAAATCAGTAGCTAAGTCATTTTGAGATTGGATTCAAGA[CG]CCCAGATCCGTATTACCAAAAGCAGTGTTACAGCAAGTCTGGTTTTAATGTCTGAAGTTC	ACAATCCTTAGGCGAACTGTGAAAATCAGTAGCTAAGTCATTTTGAGATTGGATTCAAGA[CG]CCCAGATCCGTATTACCAAAAGCAGTGTTACAGCAAGTCTGGTTTTAATGTCTGAAGTTC	GRCm10															FALSE	Stat5b	XM_017314403.1	chr11	100780730	100813413	32684	-	tss_body	NCBI
cg30040948_BC21	0.592082589387071	0.015083493688339	0.907301851633901	0.217780179449352	cg30040948	72794264	CATCRTATTAACACTTAATACTCAAACTCATTACAAAACCAACTCCTCTC						cg	R	B	C	2	1	11	100841179	Mus musculus	mm10	ATCrTaTTAaCACTTaATACTCAAACTCATTaCAAaaCCAaCTCCTCTCr	GTGCTATAGCACATCGTGTTAGCACTTGATACTCAAACTCATTGCAAGGCCAGCTCCTCT[CG]GCAATGCAAGCACATTCCGAGTTCCCAATACATTTGCTACAGATTAAAACAATAGCCACA	GTGCTATAGCACATCGTGTTAGCACTTGATACTCAAACTCATTGCAAGGCCAGCTCCTCT[CG]GCAATGCAAGCACATTCCGAGTTCCCAATACATTTGCTACAGATTAAAACAATAGCCACA	GRCm10															FALSE	Stat5b	NM_001113563.1	chr11	100780730	100850585	69856	-	tss_body	NCBI
cg30041339_TC21	0.939181184151302	0.0381854660911453	0.989562543211912	0.340587618848151	cg30041339	90657860	TCTATCCCRTATCAAACCRTAAAAACTCCAAAATACTAAATCCCAAAAAC						cg	F	T	C	2	1	11	100860637	Mus musculus	mm10	CTaTCCCrTaTCAaaCCrTaaaaACTCCAaaaTaCTAaATCCCAaaaACr	GTGGGTGGGTCGCCGTGACTCCGCCCGCGGCGCGTGGACAGAGGATCTAGGCTGCAGCCA[CG]TCCCTGGGATCTAGCACCCTGGAGTCCCCACGGCCTGACACGGGACAGACATCTGTCCCG	GTGGGTGGGTCGCCGTGACTCCGCCCGCGGCGCGTGGACAGAGGATCTAGGCTGCAGCCA[CG]TCCCTGGGATCTAGCACCCTGGAGTCCCCACGGCCTGACACGGGACAGACATCTGTCCCG	GRCm10													chr11:100860284-100860610		FALSE	Stat5a	NM_011488.3	chr11	100859350	100885169	25820	+	tss_body	NCBI
cg30042470_TC21	0.263149485710337	0.0396517462956266	0.741046567439616	0.345696156988128	cg30042470	59792276	AACATCACACAATAAACTTTTATATACACCRAAAAACTCAAACATTCACC						cg	F	T	C	2	1	11	100952077	Mus musculus	mm10	ACATCACACAaTaAACTTTTATATACACCrAaAaaCTCAaACATTCACCr	AACAACAAAGGTCCATGACGGATTGCATACACTCCAACGGTCCCTAAGACTGTTACCTTC[CG]GTGAATGTCTGAGCCTCTCGGTGTATATAAAAGTTCACTGTGTGATGTTTGCACAATGTG	AACAACAAAGGTCCATGACGGATTGCATACACTCCAACGGTCCCTAAGACTGTTACCTTC[CG]GTGAATGTCTGAGCCTCTCGGTGTATATAAAAGTTCACTGTGTGATGTTTGCACAATGTG	GRCm10															FALSE
cg30042512_TC21	0.16530381087669	0.0248082667921856	0.663838661789849	0.280203836616613	cg30042512	4704544	CACAAATACCTACTATAAAAATATCATTCAAAATCCCACCACTAAAAAAC						cg	F	T	C	2	1	11	100955415	Mus musculus	mm10	ACAaATaCCTaCTaTAaaaATATCATTCAaAATCCCACCACTaaaaaaCr	AGGGTCTCTCTCTGGCCTGGGGCTCACTAGTCAGGCTCAGCTAGAACCCACTGCCCTCCC[CG]CCCCCCAGTGGTGGGATTCTGAATGATATCCCTACAGCAGGCATCTGTGTGAGCCCTGAG	AGGGTCTCTCTCTGGCCTGGGGCTCACTAGTCAGGCTCAGCTAGAACCCACTGCCCTCCC[CG]CCCCCCAGTGGTGGGATTCTGAATGATATCCCTACAGCAGGCATCTGTGTGAGCCCTGAG	GRCm10	chr11:100958575-100959309														FALSE	chr11-100958575-100959309		chr11	100954575	100956575	2001	*	NShelf	UCSC
cg30042578_BC11	0.18631254873527	0.0146445898822135	0.682402325703649	0.214148356020813	cg30042578	22690587	AACATAAAAAACTTACACAACTTATCCCAAAATATCTTCAACTTCTCTCA	34675908	AACGTAAAAAACTTACGCAACTTATCCCGAAATATCTTCAACTTCTCTCG	A	Red	R	cg	R	B	C	1	1	11	100958937	Mus musculus	mm10	aaCrTaAAaaACTTaCrCAaCTTaTCCCraaATaTCTTCAaCTTCTCTCr	ACCACATGGTCGGGCGTGAAGGACTTGCGCAGCTTGTCCCGGGATGTCTTCAGCTTCTCT[CG]TCGCTCCACGGGCACCAGGCGCGTGCCCAGCTTGTTCATGCGCTTCTCCAGCGTGTGCCG	ACCACATGGTCGGGCGTGAAGGACTTGCGCAGCTTGTCCCGGGATGTCTTCAGCTTCTCT[CG]TCGCTCCACGGGCACCAGGCGCGTGCCCAGCTTGTTCATGCGCTTCTCCAGCGTGTGCCG	GRCm10			chr11:100958575-100959309	chr11	100958575	100959309	734	77	482	21	65.7	0.99			FALSE	Ptrf	NM_008986.2	chr11	100956735	100970617	13883	-	tss_body	NCBI
cg30043433_TC21	0.0378081311745569	0.0209919428176638	0.510094327011416	0.258355208123273	cg30043433	19653567	CTTATAAAATCTCAAAAAATATTACACTTCTCATAAACTACTCAAATAAC						cg	F	T	C	2	1	11	101019646	Mus musculus	mm10	TTaTAAAaTCTCAaAaAATaTTACACTTCTCATAAACTaCTCAaATaACr	CATGGGATTTTAACAGCAGAACTATGTTTCAGAATTCCAAAAGGTACTATCAAATTTAGA[CG]TCATCTGAGCAGTTTATGAGAAGTGTAACATTCTCTGAGACTTTACAAGCTGGCACTGAT	CATGGGATTTTAACAGCAGAACTATGTTTCAGAATTCCAAAAGGTACTATCAAATTTAGA[CG]TCATCTGAGCAGTTTATGAGAAGTGTAACATTCTCTGAGACTTTACAAGCTGGCACTGAT	GRCm10															FALSE	Atp6v0a1	XR_388336.1	chr11	101009446	101063719	54274	+	tss_body	NCBI
cg30046291_BC21	0.449176339170306	0.0102959716584783	0.848341754555356	0.176141211320547	cg30046291	94724875	TACTTCCCCACTCRAATCCATCTTTTCTCTAATAACTTATAATAATTTAC						cg	R	B	C	2	1	11	101180861	Mus musculus	mm10	aCTTCCCCACTCrAaTCCATCTTTTCTCTaaTaaCTTaTaATAATTTACr	AGTGAGGCTGCTGCTTCCCCACTCGAGTCCATCTTTTCTCTGGTGGCTTGTGATAATTTA[CG]CCCATAATCCCAACATCTGAGAGGACAGGACAGGAAAACCACAAGTTTGAGGCCAGTCAG	AGTGAGGCTGCTGCTTCCCCACTCGAGTCCATCTTTTCTCTGGTGGCTTGTGATAATTTA[CG]CCCATAATCCCAACATCTGAGAGGACAGGACAGGAAAACCACAAGTTTGAGGCCAGTCAG	GRCm10															FALSE	Cntnap1	XM_006533728.3	chr11	101174648	101190723	16076	+	tss_body	NCBI
cg30047389_BC21	0.845748675108888	0.0422351399696308	0.972911436944456	0.354479899037675	cg30047389	26655429	TAAACAACAATCRAAATAAAAAACAATACCCCAACTCCACACTACAACTC						cg	R	B	C	2	1	11	101260459	Mus musculus	mm10	AAaCAaCAaTCrAaATaAaaaaCAaTACCCCAaCTCCACACTaCAACTCr	AGCCGGGGGCCTAAGCAGCAGTCGAGATGAGGGGCAGTACCCCAGCTCCACACTGCAACT[CG]CCAGGCTCACAAGGGGTGGCCCTGGGGGGTGAGGACCGGTCTCGGCTGGGGGCGGGTCGT	AGCCGGGGGCCTAAGCAGCAGTCGAGATGAGGGGCAGTACCCCAGCTCCACACTGCAACT[CG]CCAGGCTCACAAGGGGTGGCCCTGGGGGGTGAGGACCGGTCTCGGCTGGGGGCGGGTCGT	GRCm10	chr11:101263778-101263994	chr11:101260496-101260867													FALSE	Wnk4	XM_006534141.1	chr11	101259701	101261001	1301	+	tss_1500	NCBI
cg30047424_BC21	0.316620147827524	0.0353042756685572	0.776896945902787	0.328336278757176	cg30047424	67659465	TAAAACTAATTAAAACCAAAAACTCAACAATCCCAAATCRACTAAACTAC						cg	R	B	C	2	1	11	101260855	Mus musculus	mm10	aAaaCTaaTTaAaACCAaaAaCTCAaCAaTCCCAaATCrACTaAaCTaCr	TCCGGAAGGAGTGAGGCTGGTTGAGACCAGGAGCTCAGCAGTCCCAGATCGACTGAGCTG[CG]GCGGCTAGGTCTCGAAGAGCGCGGCCGAGGCTCAGCCTTCCCAGAGAAGCGGCGCACTCG	TCCGGAAGGAGTGAGGCTGGTTGAGACCAGGAGCTCAGCAGTCCCAGATCGACTGAGCTG[CG]GCGGCTAGGTCTCGAAGAGCGCGGCCGAGGCTCAGCCTTCCCAGAGAAGCGGCGCACTCG	GRCm10	chr11:101263778-101263994		chr11:101260496-101260867	chr11	101260496	101260867	371	36	267	19.4	72	0.75			FALSE	Wnk4	XM_006534141.1	chr11	101259701	101261001	1301	+	tss_1500	NCBI
cg30047803_BC21	0.00300667584016785	0.0171433589127806	0.290254220905515	0.232626426641036	cg30047803	71768881	CAATTCACCAACCTAAACCTCAAAAATCCTTCCATATTCATAAATCTTTC						cg	R	B	C	2	1	11	101279296	Mus musculus	mm10	AaTTCACCAaCCTaaaCCTCAAaaaTCCTTCCATATTCATAAaTCTTTCr	GAAAGTCACTACAGTTCACCAGCCTGGGCCTCAAGGGTCCTTCCATATTCATAAGTCTTT[CG]GAGTACTTGGACAGTTTACGGGATCCATAAACTGGCCTCCTTAGCTTATTTCCAGAATCT	GAAAGTCACTACAGTTCACCAGCCTGGGCCTCAAGGGTCCTTCCATATTCATAAGTCTTT[CG]GAGTACTTGGACAGTTTACGGGATCCATAAACTGGCCTCCTTAGCTTATTTCCAGAATCT	GRCm10															FALSE	Coa3	NM_026618.2	chr11	101279148	101280448	1301	-	tss_1500	NCBI
cg30048548_BC11	0.195040742676093	1.27606406522666e-05	0.689499865321959	0.00115583500362428	cg30048548	96757307	AAACTTTCCTAAAACAAAAACTTTCCAACAAAACTAAATATCTAAATACA	57701411	AAACTTTCCTAAAACAAAAACTTTCCAACAAAACTAAATATCTAAATACG	T	Red	R	cg	R	B	C	1	1	11	101335926	Mus musculus	mm10	aaACTTTCCTaaaaCAAaaaCTTTCCAaCAAAaCTaAaTATCTaaATaCr	GCTTTCTCTATGGGACTTTCCTGGGGCAAGGGCTTTCCAGCAAAGCTGAGTATCTGGATG[CG]GTAGCCCCGCCTATGACCCCACTTGTTGCTGTGGTTACTGGCCAGGTACAGGTAGCGTGG	GCTTTCTCTATGGGACTTTCCTGGGGCAAGGGCTTTCCAGCAAAGCTGAGTATCTGGATG[CG]GTAGCCCCGCCTATGACCCCACTTGTTGCTGTGGTTACTGGCCAGGTACAGGTAGCGTGG	GRCm10															FALSE	Aoc3	NM_009675.2	chr11	101330605	101339430	8826	+	tss_body	NCBI
cg30048591_TC21	0.881306317318082	3.30767954645748e-06	0.979664461211028	0.000424102957423808	cg30048591	93745408	CAAAACAAAACTACCRCAAAAACAAACCCTACTCCTTCCTAATATATAAC						cg	F	T	C	2	1	11	101338464	Mus musculus	mm10	AAAaCAaaaCTACCrCAaaaACAAaCCCTACTCCTTCCTaATATaTaACr	CTCAAAGATGTAATGCAAAGCCTCATGGGAGAGGACCAGGCTTTTCTATCTCCTAACGTT[CG]TCACATATCAGGAAGGAGTAGGGCTTGTCCCTGCGGTAGCCCTGCTTTGCCCTCTTTACA	CTCAAAGATGTAATGCAAAGCCTCATGGGAGAGGACCAGGCTTTTCTATCTCCTAACGTT[CG]TCACATATCAGGAAGGAGTAGGGCTTGTCCCTGCGGTAGCCCTGCTTTGCCCTCTTTACA	GRCm10															FALSE	Aoc3	NM_009675.2	chr11	101330605	101339430	8826	+	tss_body	NCBI
cg30048718_BC21	0.145812289906797	0.00598752298448404	0.645277267439334	0.127067998599716	cg30048718	44724871	CAAACAAACCAAATCACAAATCACAAATCAAATATAACTAAACCACTAAC						cg	R	B	C	2	1	11	101351289	Mus musculus	mm10	AAaCAaaCCAaaTCACAaaTCACAaaTCAaATaTaaCTaaaCCACTaACr	AGCATGGTTAACAAGCAGGCCAGGTCACAGGTCACAGGTCAGATGTGGCTGGGCCACTGA[CG]TCCAGGTTAACAACATACTAGCCAGTGCTTTTTGATCAGAAAATCCTCTTTGAGGGTTAA	AGCATGGTTAACAAGCAGGCCAGGTCACAGGTCACAGGTCAGATGTGGCTGGGCCACTGA[CG]TCCAGGTTAACAACATACTAGCCAGTGCTTTTTGATCAGAAAATCCTCTTTGAGGGTTAA	GRCm10															FALSE		ENSMUST00000117946.1	chr11	101350735	101352035	1301	+	tss_1500	UCSC
cg30048720_BC21	0.600825494159735	0.00701358039991482	0.910304879334009	0.140432332698574	cg30048720	60718492	TCCTCATCAAAAAAATAACCAACRTCAAAATTACTTAACACCTCACATAC						cg	R	B	C	2	1	11	101351444	Mus musculus	mm10	CCTCATCAAaaAAaTAaCCAaCrTCAAAaTTaCTTAaCACCTCACATaCr	ATCTTCCCTGATCCTCATCAAGGAAGTAGCCAGCGTCAAAGTTGCTTAGCACCTCACATG[CG]CCTATCCAACGCTCCCCCGAGCCTCCATAAATGGACATGGCTCAGCCTTACACACAGCTC	ATCTTCCCTGATCCTCATCAAGGAAGTAGCCAGCGTCAAAGTTGCTTAGCACCTCACATG[CG]CCTATCCAACGCTCCCCCGAGCCTCCATAAATGGACATGGCTCAGCCTTACACACAGCTC	GRCm10															FALSE		ENSMUST00000117946.1	chr11	101350735	101352035	1301	+	tss_1500	UCSC
cg30048848_TC21	0.175917735901233	0.0430143067221876	0.673416079069951	0.357203052493498	cg30048848	39796573	TTTTCTCTTCCCATTCTAATAATATAATACCCTCTAAAAATATTCCCCAC						cg	F	T	C	2	1	11	101361804	Mus musculus	mm10	TTTCTCTTCCCATTCTaATaATaTAATACCCTCTaAAAaTaTTCCCCACr	AGAGGACTTGCTGTCTAGGCACGGAGCCCTGGGTTCTAAAAGAAATGTTAGGCACTTTCT[CG]TGGGGAACACTTTCAGAGGGTATTACATCATCAGAATGGGAAGAGAAAACCTGACGTGGT	AGAGGACTTGCTGTCTAGGCACGGAGCCCTGGGTTCTAAAAGAAATGTTAGGCACTTTCT[CG]TGGGGAACACTTTCAGAGGGTATTACATCATCAGAATGGGAAGAGAAAACCTGACGTGGT	GRCm10															FALSE
cg30049474_BC11	0.981705979044222	0.044485877299834	0.996624020361854	0.36230119615542	cg30049474	60731209	CCTCTTAAAAAACAACAAATAATCTTAACTATTAAACCACATATCTAACA	38701324	CCTCTTAAAAAACAACAAATAATCTTAACTATTAAACCACATATCTAACG	G	Grn	G	cg	R	B	C	1	1	11	101419816	Mus musculus	mm10	CCTCTTAAAaAaCAaCAAaTaaTCTTAACTaTTaAACCACATATCTAaCr	CCAAAGGCCAGTCCTCTTAAAGAGCAGCAAGTGGTCTTAACTGTTGAACCACATATCTAG[CG]CCCTCTGGCTGGGACCATCTCCCATCTCTACTACTATTCAGACTGCTCTGCCCTCCCCCC	CCAAAGGCCAGTCCTCTTAAAGAGCAGCAAGTGGTCTTAACTGTTGAACCACATATCTAG[CG]CCCTCTGGCTGGGACCATCTCCCATCTCTACTACTATTCAGACTGCTCTGCCCTCCCCCC	GRCm10														chr11:101417026-101417491	FALSE	Ptges3l	XM_006534346.3	chr11	101418810	101424702	5893	-	tss_body	NCBI
cg30049498_TC21	0.508670489463139	0.0412579335099383	0.874057572289599	0.351555664075838	cg30049498	82772305	AACTATATTTAACTTCTTTCCAATCACTATTTTAAAAAATCCTCTAAATC						cg	F	T	C	2	1	11	101423639	Mus musculus	mm10	aCTaTaTTTaaCTTCTTTCCAaTCACTATTTTAaaaAaTCCTCTaaaTCr	TGCTGTCTAGACTAGGAGGAAATATATAGATTTCAGAATAAATAGAATATCAAATACACA[CG]ACCCAGAGGACTCCCTAAAATAGTGACTGGAAAGAAGCCAAACACAGCTCCAGATATAAC	TGCTGTCTAGACTAGGAGGAAATATATAGATTTCAGAATAAATAGAATATCAAATACACA[CG]ACCCAGAGGACTCCCTAAAATAGTGACTGGAAAGAAGCCAAACACAGCTCCAGATATAAC	GRCm10		chr11:101424972-101425717													FALSE	Ptges3l	XM_006534346.3	chr11	101418810	101424702	5893	-	tss_body	NCBI
cg30049880_BC21	0.905906012892456	0.0317029614791755	0.983873070536987	0.312632073879979	cg30049880	69629228	CTTTAACAAAAAACAATAACTATATTCAAAAAACACRAAACCCACTTACC						cg	R	B	C	2	1	11	101445329	Mus musculus	mm10	TTTaACAaaAAaCAaTAACTaTATTCAAaaAACACraaACCCACTTACCr	GAAAACAAATTCTTTGACAGGAAGCAGTAACTGTATTCAAGGAACACGGGACCCACTTAC[CG]CTCCTCAAACTTGACCTTGGCCTCCCGCCTGGCCTTGCGCTTCAAAGCTGGGTCCCTGAA	GAAAACAAATTCTTTGACAGGAAGCAGTAACTGTATTCAAGGAACACGGGACCCACTTAC[CG]CTCCTCAAACTTGACCTTGGCCTCCCGCCTGGCCTTGCGCTTCAAAGCTGGGTCCCTGAA	GRCm10														chr11:101442488-101442853	FALSE	Rpl27	NM_011289.3	chr11	101442244	101445596	3353	+	tss_body	NCBI
cg30049917_TC21	0.231341907387832	0.00150377958119091	0.718865474677552	0.049461153345958	cg30049917	20727343	CTTTCATTTCTATAAATTCTACTTCTAAACATACAACCCCACCCTTAAAC						cg	F	T	C	2	1	11	101448384	Mus musculus	mm10	TTTCATTTCTaTaAATTCTaCTTCTaAaCATACAaCCCCACCCTTaaaCr	TTTGCGGTCCCAGGAGCACATGCCTGACTGGGTAGTTAGATTTGATGACTTGGAAGGCTC[CG]CCCAAGGGTGGGGCTGTATGCTCAGAAGCAGAATTCACAGAAATGAAAGTGGAAGTGAGG	TTTGCGGTCCCAGGAGCACATGCCTGACTGGGTAGTTAGATTTGATGACTTGGAAGGCTC[CG]CCCAAGGGTGGGGCTGTATGCTCAGAAGCAGAATTCACAGAAATGAAAGTGGAAGTGAGG	GRCm10															FALSE	Ifi35	NM_027320.4	chr11	101448211	101448411	201	+	tss_200	NCBI
cg30050001_BC21	0.424036443703296	0.00667143316235701	0.837033861384496	0.136071386160653	cg30050001	30690112	ACTCTAAACTTCATTTCTTCACTAAAAAACRCTAATTAACAAAACCTTCC						cg	R	B	C	2	1	11	101455030	Mus musculus	mm10	CTCTaaACTTCATTTCTTCACTaaaAAACrCTaATTaACAaAaCCTTCCr	ATTCCTTCTCCACTCTGGACTTCATTTCTTCACTGGGAAACGCTGATTGACAGAGCCTTC[CG]GCATCATTTGGCCTGGCTGAATGACTTTTGACAAAGCCTTTAACCTTTTTCAGTTCACCC	ATTCCTTCTCCACTCTGGACTTCATTTCTTCACTGGGAAACGCTGATTGACAGAGCCTTC[CG]GCATCATTTGGCCTGGCTGAATGACTTTTGACAAAGCCTTTAACCTTTTTCAGTTCACCC	GRCm10															FALSE	Ifi35	NM_027320.4	chr11	101448411	101458701	10291	+	tss_body	NCBI
cg30050067_BC21	0.768037987088278	0.0176304636612642	0.955868264210437	0.236011197604651	cg30050067	14702368	CTACRAAAATACTACRAAAAACACAAATACATACTAAACTCACACAAATC						cg	R	B	C	2	1	11	101459739	Mus musculus	mm10	TaCraaaATACTACraaaaACACAaaTACATaCTaaACTCACACAaATCr	GTCGGCCTGGGCTGCGGGGATACTACGGGGGACACAGGTACATGCTGGACTCACACAGAT[CG]GCCCCACGTCCTGAGCTGACGCATAGATTCTTTGGGTGGGGGTGGGGCAGGAGGGAGGAT	GTCGGCCTGGGCTGCGGGGATACTACGGGGGACACAGGTACATGCTGGACTCACACAGAT[CG]GCCCCACGTCCTGAGCTGACGCATAGATTCTTTGGGTGGGGGTGGGGCAGGAGGGAGGAT	GRCm10															FALSE	Vat1	NM_012037.2	chr11	101458747	101466199	7453	-	tss_body	NCBI
cg30050277_BC21	0.523206979853949	0.0120184248680673	0.880576097999717	0.192187957783965	cg30050277	85674557	AATCTACTTATTAATAAACRATAAAATTCAACCTAAAACACAATTTCACC						cg	R	B	C	2	1	11	101466518	Mus musculus	mm10	aTCTaCTTATTAaTAAACraTAaAaTTCAACCTaAaaCACAATTTCACCr	ATAGTGAATAAAGTCTGCTTATTAGTAAACGGTAGAGTTCAACCTGAGGCACAATTTCAC[CG]GAGTCTGATCCACAGGTGGCTAGATTATAAATTCAGATTTTAAATTATCCTTCAGACTGT	ATAGTGAATAAAGTCTGCTTATTAGTAAACGGTAGAGTTCAACCTGAGGCACAATTTCAC[CG]GAGTCTGATCCACAGGTGGCTAGATTATAAATTCAGATTTTAAATTATCCTTCAGACTGT	GRCm10		chr11:101467815-101468159											chr11:101465636-101466362		FALSE	Vat1	NM_012037.2	chr11	101466399	101467699	1301	-	tss_1500	NCBI
cg30050294_BC21	0.28850066620493	0.0360147601911587	0.757988105181761	0.331124811836089	cg30050294	91777253	ACTAAAAAAACTTAATCCATACTTCTAAATTAATCACAAACCTAAATCCC						cg	R	B	C	2	1	11	101467663	Mus musculus	mm10	CTAaAaaAACTTAaTCCATaCTTCTAaaTTaaTCACAaaCCTAaATCCCr	CTCAGTACTTGGCTAGAGGAACTTAGTCCATGCTTCTAGGTTGGTCACAGGCCTAGATCC[CG]CCACCCGTCGTTATGGAGATAGAAAGCTATGATGTCACTAATGTAGGGTGGGAGTGCTAA	CTCAGTACTTGGCTAGAGGAACTTAGTCCATGCTTCTAGGTTGGTCACAGGCCTAGATCC[CG]CCACCCGTCGTTATGGAGATAGAAAGCTATGATGTCACTAATGTAGGGTGGGAGTGCTAA	GRCm10		chr11:101467815-101468159											chr11:101465636-101466362		FALSE	Vat1	NM_012037.2	chr11	101466399	101467699	1301	-	tss_1500	NCBI
cg30051228_BC21	0.580693495151685	0.0422175539066433	0.90303221509407	0.354434725807533	cg30051228	97690831	ACACCCTTCCCAAAAATCCTATTTAAAAACRTCTAAAACCCTTTAATTCC						cg	R	B	C	2	1	11	101551662	Mus musculus	mm10	CACCCTTCCCAAaAaTCCTaTTTaAAAACrTCTaaaACCCTTTaaTTCCr	ATGCACAAACTGCACCCTTCCCAAGAGTCCTGTTTGAAAACGTCTGGGACCCTTTGGTTC[CG]CCCCAGGTACTTTCCTAATCAGTAAACACCCGTCTCCACCAGCAGCTTCCTGCCTTTCAT	ATGCACAAACTGCACCCTTCCCAAGAGTCCTGTTTGAAAACGTCTGGGACCCTTTGGTTC[CG]CCCCAGGTACTTTCCTAATCAGTAAACACCCGTCTCCACCAGCAGCTTCCTGCCTTTCAT	GRCm10		chr11:101551776-101551977													FALSE	Brca1	XM_006532068.2	chr11	101488760	101551942	63183	-	tss_body	NCBI
cg30051300_BC21	0.248259010407314	0.0382389729319095	0.730846623834036	0.340764299871825	cg30051300	40748146	RACRTACCCCTACTTCTAAATAACAATAATAACTTCCTTACCAACTTTCC						cg	R	B	C	2	1	11	101552946	Mus musculus	mm10	aCrTaCCCCTACTTCTAaaTAACAaTaaTAaCTTCCTTACCAaCTTTCCr	ACTCTAAGAACGGCGTGCCCCTACTTCTAGGTAACAGTGGTAGCTTCCTTACCAGCTTTC[CG]CCCACGGGGGGCGCTTGCCAGTGGCCAGTGCAAGGACCGTTCGCGGCCAGCTCGCCTGCT	ACTCTAAGAACGGCGTGCCCCTACTTCTAGGTAACAGTGGTAGCTTCCTTACCAGCTTTC[CG]CCCACGGGGGGCGCTTGCCAGTGGCCAGTGCAAGGACCGTTCGCGGCCAGCTCGCCTGCT	GRCm10													chr11:101551776-101551977		FALSE	Nbr1	NM_001252220.1	chr11	101552106	101581951	29846	+	tss_body	NCBI
cg30055444_TC11	0.176216884191754	0.00266491635861111	0.673766954030996	0.0748205578938558	cg30055444	90677162	ATCAACCACATAAAAACTAAAACTAACCCTTTAAAATTAAATCTAAAACA	10629225	ATCGACCACGTAAAAACTAAAACTAACCCTTTAAAATTAAATCTAAAACG	A	Red	R	cg	F	T	C	1	1	11	101870479	Mus musculus	mm10	ATCraCCACrTaaAAACTaAaACTaACCCTTTAaaaTTaAaTCTaaAaCr	GCTGCCCGTGTAGACCCACTCTCCCCAAAGGACCAGAAGAAAGGGAGCTATCAACAAGCA[CG]CTCCAGACTCAACCCTAAAGGGTCAGTCTCAGTTTCCACGTGGCCGATCCTTCCGGGAGG	GCTGCCCGTGTAGACCCACTCTCCCCAAAGGACCAGAAGAAAGGGAGCTATCAACAAGCA[CG]CTCCAGACTCAACCCTAAAGGGTCAGTCTCAGTTTCCACGTGGCCGATCCTTCCGGGAGG	GRCm10															FALSE
cg30056084_BC21	0.89886044207643	0.0279114720406811	0.982858181340556	0.295703506534113	cg30056084	33646593	CCCTATCTAATTACTTAAAACTAAAACCCAAACCTCACTCAAACTCATTC						cg	R	B	C	2	1	11	101918897	Mus musculus	mm10	CCTaTCTaATTACTTaaaACTaaAaCCCAAaCCTCACTCAaACTCATTCr	GACACAGATGTCCCTGTCTGATTACTTGGGACTGGAGCCCAAGCCTCACTCAGACTCATT[CG]TTCACAGAGCTCATAGATGTTTCTGGAAGACTGGGAAGAGTGGATAAGGTCAAGAATGGG	GACACAGATGTCCCTGTCTGATTACTTGGGACTGGAGCCCAAGCCTCACTCAGACTCATT[CG]TTCACAGAGCTCATAGATGTTTCTGGAAGACTGGGAAGAGTGGATAAGGTCAAGAATGGG	GRCm10															FALSE
cg30056224_BC21	0.319529457529363	0.000139590833130644	0.778917786667645	0.00776623295713783	cg30056224	76717899	CAAAATCATTATCACAACCTATATCAAATCAAACATTTCAAAACCAAAAC						cg	R	B	C	2	1	11	101928167	Mus musculus	mm10	AaaaTCATTATCACAaCCTaTaTCAaATCAaaCATTTCAAaaCCAaAACr	GATTGAGGTCACAGGGTCATTATCACAGCCTGTGTCAGATCAGGCATTTCAAGGCCAGAA[CG]CACGCTGGGCGTGCGTGCGGCAAGTGCTGAGTCAGCTTGGCCTCCAGTGCAGAGGCCATG	GATTGAGGTCACAGGGTCATTATCACAGCCTGTGTCAGATCAGGCATTTCAAGGCCAGAA[CG]CACGCTGGGCGTGCGTGCGGCAAGTGCTGAGTCAGCTTGGCCTCCAGTGCAGAGGCCATG	GRCm10															FALSE
cg30056234_BC11	0.311428015229868	2.25812828784851e-05	0.773761570647015	0.00179294397815221	cg30056234	51773294	CAAAATCTCCAACCTCAAAATCTTTCTACATACAATCTTACAAAATACCA	85773507	CGAAATCTCCGACCTCAAAATCTTTCTACATACAATCTTACAAAATACCG	G	Grn	G	cg	R	B	C	1	1	11	101928550	Mus musculus	mm10	CrAAaTCTCCraCCTCAaAaTCTTTCTaCATACAaTCTTaCAAaaTaCCr	TGTGCCCCAGGGCGAAGTCTCCGGCCTCAGAGTCTTTCTGCATACAGTCTTGCAAGGTGC[CG]CCTCCGCCCAAGAGCTCACCCTGGTGCACCTGGTGACCTCCTGGGAGTCAGTCATTTTTT	TGTGCCCCAGGGCGAAGTCTCCGGCCTCAGAGTCTTTCTGCATACAGTCTTGCAAGGTGC[CG]CCTCCGCCCAAGAGCTCACCCTGGTGCACCTGGTGACCTCCTGGGAGTCAGTCATTTTTT	GRCm10															FALSE
cg30056375_TC21	0.14527435640379	0.00516377645172397	0.6449575670148	0.116321533906553	cg30056375	2733482	AAAAATCACACTTCAAAACRCAAAACTAAACTTAAATTCCTAACAAACCC						cg	F	T	C	2	1	11	101937647	Mus musculus	mm10	AaaaTCACACTTCAaaACrCAaaACTaAACTTaaaTTCCTAaCAAaCCCr	GGATGCCACTCGAGGTGGAAATGGGGGGAGGGGCGGAGGGGTGGGGTCGCGCGGGTCCTT[CG]GGCTTGCTAGGAACCCAAGTTCAGTCCTGCGTCCTGAAGTGTGACCCTCCTGATACCCCA	GGATGCCACTCGAGGTGGAAATGGGGGGAGGGGCGGAGGGGTGGGGTCGCGCGGGTCCTT[CG]GGCTTGCTAGGAACCCAAGTTCAGTCCTGCGTCCTGAAGTGTGACCCTCCTGATACCCCA	GRCm10			chr11:101937436-101937648	chr11	101937436	101937648	212	19	146	17.9	68.9	0.82	chr11:101937436-101937648		FALSE	Gm33662	XR_389051.2	chr11	101929193	101938528	9336	-	tss_body	NCBI
cg30056886_BC21	0.0483915386363641	9.74961885966369e-06	0.530492117193011	0.000946417255468734	cg30056886	39776436	CAACACTCTTAAATTATTTTAAAAATTCTCACTTAACCTTTAACACACCC						cg	R	B	C	2	1	11	101971605	Mus musculus	mm10	AaCACTCTTAAaTTATTTTAAaAATTCTCACTTaaCCTTTAaCACACCCr	CTTCTGGGCTCCAGCACTCTTAAGTTATTTTAAGAATTCTCACTTGGCCTTTAGCACACC[CG]CCACCCCCAAGTGGGTGTGGATAATGCCATGGCCAGCAGGGGGCACTGTTGAGGCGGGTG	CTTCTGGGCTCCAGCACTCTTAAGTTATTTTAAGAATTCTCACTTGGCCTTTAGCACACC[CG]CCACCCCCAAGTGGGTGTGGATAATGCCATGGCCAGCAGGGGGCACTGTTGAGGCGGGTG	GRCm10															FALSE	Dusp3	XM_006534305.2	chr11	101971140	101986977	15838	-	tss_body	NCBI
cg30056945_TC21	0.0169996590462808	2.10966723195179e-07	0.451325187528027	6.92138709870795e-05	cg30056945	68696836	AAAAATCCTAAATTCAATTCCCAACATACCATTACTAAACAATAAAAAAC						cg	F	T	C	2	1	11	101975117	Mus musculus	mm10	aAaaTCCTaAaTTCAATTCCCAaCATaCCATTaCTaaaCAaTAaaaaaCr	GGGTGTCAAGAGGTTCTCCACCGCGGAAAACTGGCAACAGCTACTCACGTTGAACACCTG[CG]CCCCCTACTGCCCAGCAATGGCATGCTGGGAATTGAACTCAGGACCTCTGGAAGGGCATT	GGGTGTCAAGAGGTTCTCCACCGCGGAAAACTGGCAACAGCTACTCACGTTGAACACCTG[CG]CCCCCTACTGCCCAGCAATGGCATGCTGGGAATTGAACTCAGGACCTCTGGAAGGGCATT	GRCm10															FALSE	Dusp3	XM_006534305.2	chr11	101971140	101986977	15838	-	tss_body	NCBI
cg30057091_TC21	0.656636512672858	0.0441100589877747	0.927469971415437	0.360885646018666	cg30057091	87654230	TCAACCTCTACCAACTCTAACTTAAACTTAAACRAAATCAAAACTACCAC						cg	F	T	C	2	1	11	101984327	Mus musculus	mm10	CAaCCTCTACCAaCTCTaaCTTaaaCTTaaaCraaaTCAAaaCTACCACr	AACTAGGCAGCTGTCACATGACGCGCGGCCAAGAGACAGCCCTGCCACCTGTTAAGAGAA[CG]TGGTAGCCTTGACCCCGCCCAAGCCCAAGCCAGAGCTGGTAGAGGCTGAGGTCAGGCACT	AACTAGGCAGCTGTCACATGACGCGCGGCCAAGAGACAGCCCTGCCACCTGTTAAGAGAA[CG]TGGTAGCCTTGACCCCGCCCAAGCCCAAGCCAGAGCTGGTAGAGGCTGAGGTCAGGCACT	GRCm10		chr11:101984403-101984969													FALSE	Dusp3	XM_006534305.2	chr11	101971140	101986977	15838	-	tss_body	NCBI
cg30057095_TC21	0.749511507742944	0.0143958610538336	0.95140286752128	0.211911746797154	cg30057095	60732476	CACTTTAAAAATTAAAAAACRTCTCTAAACATACRAAATCCAACTCCTCC						cg	F	T	C	2	1	11	101984434	Mus musculus	mm10	ACTTTaaaaaTTaaaaaaCrTCTCTaaaCATaCraAaTCCAaCTCCTCCr	AGAGCAAGAGCGGGTGCTGGGGACCAGCCTGGAGTCGACGCCTACTCCCCGCGCATGAAG[CG]GAGGAGCTGGACTCCGCATGCCCAGAGACGCCCCCCAACCCCCAAAGTGCCTGACCTCAG	AGAGCAAGAGCGGGTGCTGGGGACCAGCCTGGAGTCGACGCCTACTCCCCGCGCATGAAG[CG]GAGGAGCTGGACTCCGCATGCCCAGAGACGCCCCCCAACCCCCAAAGTGCCTGACCTCAG	GRCm10			chr11:101984403-101984969	chr11	101984403	101984969	566	59	402	20.8	71	0.83			FALSE	Dusp3	XM_006534305.2	chr11	101971140	101986977	15838	-	tss_body	NCBI
cg30057837_BC21	0.475819007357394	0.0346068526705962	0.860738337954786	0.325542889479503	cg30057837	84720567	TAACACAATACCTAACACTTACRAAACTCTCAATCAATATTTACAAAATC						cg	R	B	C	2	1	11	102027105	Mus musculus	mm10	aaCACAaTaCCTaaCACTTaCraaaCTCTCAATCAATaTTTaCAAAATCr	GCTCCAGCCCCTGGCACAGTGCCTGGCACTTGCGGGGCTCTCAATCAATGTTTGCAAAAT[CG]GATTCTCGGCGGAGCAGGTGTCCACCGGGAGCCGGGGGCGCTGGGCGGGGCCTGCGAGGG	GCTCCAGCCCCTGGCACAGTGCCTGGCACTTGCGGGGCTCTCAATCAATGTTTGCAAAAT[CG]GATTCTCGGCGGAGCAGGTGTCCACCGGGAGCCGGGGGCGCTGGGCGGGGCCTGCGAGGG	GRCm10													chr11:102026466-102026950		FALSE	Mpp3	NM_007863.2	chr11	102026955	102027155	201	-	tss_200	NCBI
cg30057864_TC21	0.426146252305143	0.0416163996290549	0.837958140607101	0.352441720616372	cg30057864	96647282	CCACAAACCTCAAATAACTCATAAACACAATTTAAAACAACTTAAAAAAC						cg	F	T	C	2	1	11	102027904	Mus musculus	mm10	CACAAaCCTCAaaTaACTCATAaACACAATTTaaAaCAaCTTaAaaaACr	AGCTTGCAGTGAACAGGCAGGCTGTAAGAGGGCAGCAAATGTCACCAAGAAATTTCCCTT[CG]TCCCTCAAGCTGCTCCAAATTGTGTCTATGAGTCACCTGAGGCTTGTGGGGCAAGTAGTA	AGCTTGCAGTGAACAGGCAGGCTGTAAGAGGGCAGCAAATGTCACCAAGAAATTTCCCTT[CG]TCCCTCAAGCTGCTCCAAATTGTGTCTATGAGTCACCTGAGGCTTGTGGGGCAAGTAGTA	GRCm10													chr11:102026466-102026950		FALSE	Mpp3	XM_006532138.3	chr11	102026968	102028268	1301	-	tss_1500	NCBI
cg30058041_BC21	0.15022227371582	0.000749772927435094	0.649320165873326	0.0291721644174768	cg30058041	26713455	AAATCCAAAAATCCAACTAAAAATATCAAACTTATAAAAACCATCTTATC						cg	R	B	C	2	1	11	102040584	Mus musculus	mm10	AaTCCAaaAATCCAaCTaAaAATATCAaaCTTaTAAAaaCCATCTTaTCr	ACATTTTCATAGAGTCCAGGAATCCAGCTGAGAATATCAGGCTTGTAAAGGCCATCTTGT[CG]GCCCTTCTTTATTTTAAACACGTGAACTTGTTTCATATGCATATGAGCCATTATTTTGGG	ACATTTTCATAGAGTCCAGGAATCCAGCTGAGAATATCAGGCTTGTAAAGGCCATCTTGT[CG]GCCCTTCTTTATTTTAAACACGTGAACTTGTTTCATATGCATATGAGCCATTATTTTGGG	GRCm10															FALSE	Cd300lg	NM_027987.3	chr11	102040010	102041310	1301	+	tss_1500	NCBI
cg30058051_BC11	0.00172833100086145	0.0192948920121997	0.238092359016166	0.247727242798766	cg30058051	13743337	CACTACAATTACCTACAATTAAAAACTCTTCTAAACTTTAACTTCTACCA	51672901	CACTACAATTACCTACAATTAAAAACTCTTCTAAACTTTAACTTCTACCG	T	Red	R	cg	R	B	C	1	1	11	102041528	Mus musculus	mm10	CACTaCAaTTaCCTaCAATTaaaAaCTCTTCTaAaCTTTAaCTTCTaCCr	GTGGGTGCTGGACACTGCAGTTGCCTGCAATTGGGAGCTCTTCTGAGCTTTAGCTTCTGC[CG]GGCTGGAGCCAGGAAGGGAGGGGTGGGGGGCGGGCCATCGAGCTCAGCTCCGCCTTGGAG	GTGGGTGCTGGACACTGCAGTTGCCTGCAATTGGGAGCTCTTCTGAGCTTTAGCTTCTGC[CG]GGCTGGAGCCAGGAAGGGAGGGGTGGGGGGCGGGCCATCGAGCTCAGCTCCGCCTTGGAG	GRCm10															TRUE	Cd300lg	NM_027987.3	chr11	102041510	102055617	14108	+	tss_body	NCBI
cg30058402_BC21	0.21723877220424	0.0147673202981666	0.708439211305141	0.215352896636586	cg30058402	75640865	CCAACTAATAACAAATAAACCTAAAACACTCCTAAAACATCTCTAAATAC						cg	R	B	C	2	1	11	102062214	Mus musculus	mm10	CAACTaaTaaCAaaTaAaCCTaaaaCACTCCTaAAACATCTCTAAaTACr	CCAAGATGATGCCAACTGGTGGCAGGTGAGCCTGGGGCACTCCTGAAACATCTCTAAGTA[CG]GTGCAGGGAAGGGTCCTCTTACCCAGGCAGGTCTTTGGCGTGTGCCGTTTCAGGCATGCC	CCAAGATGATGCCAACTGGTGGCAGGTGAGCCTGGGGCACTCCTGAAACATCTCTAAGTA[CG]GTGCAGGGAAGGGTCCTCTTACCCAGGCAGGTCTTTGGCGTGTGCCGTTTCAGGCATGCC	GRCm10															FALSE	Mpp2	XM_006533683.3	chr11	102057015	102082482	25468	-	tss_body	NCBI
cg30058703_TC21	0.0259306866992799	0.0491331641580406	0.480269187041896	0.377354266719183	cg30058703	52666125	TAACAAAAAATAATCATACTAAACTAACCTAATCCTTATCACTTAATACC						cg	F	T	C	2	1	11	102082665	Mus musculus	mm10	aaCAaaAaATAaTCATACTAAACTaaCCTaATCCTTaTCACTTAaTaCCr	ATTTACTCAAGTCCCTTACTTCCCTCAAACCTGACCTCAACGCCACCTCCCTACCTGCAC[CG]GCACTAAGTGACAAGGATCAGGCCAGTTTAGTATGACTATCTCCTGCCACCGCCCTCCTC	ATTTACTCAAGTCCCTTACTTCCCTCAAACCTGACCTCAACGCCACCTCCCTACCTGCAC[CG]GCACTAAGTGACAAGGATCAGGCCAGTTTAGTATGACTATCTCCTGCCACCGCCCTCCTC	GRCm10															FALSE	Mpp2	XM_006533687.1	chr11	102057015	102085362	28348	-	tss_body	NCBI
cg30058749_BC21	0.415505540104894	0.0201939236356505	0.833126496050881	0.253539274036794	cg30058749	26646140	AATATTTATAAAAACACCCTCACCCRAAAATTCTAAACCTAAAACACAAC						cg	R	B	C	2	1	11	102086106	Mus musculus	mm10	aTaTTTaTaAaaaCACCCTCACCCrAAaaTTCTAaaCCTaaaaCACAaCr	AGCTGGACACCAGTGTTTGTGAGGGCACCCTCACCCGAAGGTTCTAGGCCTGGGGCACAG[CG]GCAGGTAGCGGACCTCAAGGCTGCCCCCTTGGACTTTCCAGGCCTGGGAAACTTTCCAGT	AGCTGGACACCAGTGTTTGTGAGGGCACCCTCACCCGAAGGTTCTAGGCCTGGGGCACAG[CG]GCAGGTAGCGGACCTCAAGGCTGCCCCCTTGGACTTTCCAGGCCTGGGAAACTTTCCAGT	GRCm10	chr11:102088448-102088829	chr11:102087178-102087735													FALSE	Mpp2	XM_006533685.3	chr11	102057015	102088638	31624	-	tss_body	NCBI
cg30058837_TC11	0.619224571353892	0.00885133112477642	0.916785597030766	0.161184312286052	cg30058837	2744415	TTCCTACACACCAAATAACACACATTAATCCTACTCAAAATTAAAAATCA	6689428	TTCCTACGCGCCAAATAACACACGTTAATCCTACTCAAAATTAAAAATCG	A	Red	R	cg	F	T	C	1	1	11	102088665	Mus musculus	mm10	TTCCTACrCrCCAAaTAACACACrTTaaTCCTaCTCAaAaTTaaaaaTCr	ATCTCCCAGGAGCAGGCGGGTGGGCGGGGAAGTGGTGGTTAACAGGCACCGCAAAGCCCA[CG]ACCCCCAACTCTGAGCAGGACCAACGTGTGTTACTTGGCGCGTAGGAATTCTTTAAAAGG	ATCTCCCAGGAGCAGGCGGGTGGGCGGGGAAGTGGTGGTTAACAGGCACCGCAAAGCCCA[CG]ACCCCCAACTCTGAGCAGGACCAACGTGTGTTACTTGGCGCGTAGGAATTCTTTAAAAGG	GRCm10			chr11:102088448-102088829	chr11	102088448	102088829	381	32	224	16.8	58.8	0.98	chr11:102087178-102087735		FALSE	Mpp2	NM_016695.3	chr11	102088515	102088715	201	-	tss_200	NCBI
cg30058896_TC21	0.64331952413719	0.00415681521327186	0.923904801251535	0.101434118428176	cg30058896	72745151	CRAAAAAATTACAATAATCATATAAACCTATCCTCAAAAATTCTACATCC						cg	F	T	C	2	1	11	102092810	Mus musculus	mm10	rAaAAAATTaCAATAaTCATaTaaACCTaTCCTCAaAaATTCTaCATCCr	GACAGTGACAATGTCACTGAGCTGTGGCTCCTGTGCATCAAAGCCAGTGCTCAATAAACA[CG]GATGCAGAATCTCTGAGGACAGGTCCACATGACTATTGCAATTTTCTCGGCTTTTAGATG	GACAGTGACAATGTCACTGAGCTGTGGCTCCTGTGCATCAAAGCCAGTGCTCAATAAACA[CG]GATGCAGAATCTCTGAGGACAGGTCCACATGACTATTGCAATTTTCTCGGCTTTTAGATG	GRCm10														chr11:102088448-102088829	FALSE	chr11-102088448-102088829		chr11	102090829	102092829	2001	*	SShelf	UCSC
cg30059112_TC21	0.788604611501387	0.0400872275524101	0.960197533339657	0.347323090753518	cg30059112	69605599	AAAACCTCTAATTTAACAAAATAAACRTCCACCAAAACTCCCAAACAAAC						cg	F	T	C	2	1	11	102107295	Mus musculus	mm10	aAaCCTCTaaTTTaaCAaaaTAaaCrTCCACCAaaaCTCCCAaACAaaCr	CTAGATGGTGGCGGTGCGCAGGCCTTGGCCCGTCACGGTCGCAATGCTGCTAATCCTGCT[CG]CCTGTCTGGGAGCCCTGGTGGACGCCTACCCTGCCAAACCAGAGGCTCCCGGCGAAGACG	CTAGATGGTGGCGGTGCGCAGGCCTTGGCCCGTCACGGTCGCAATGCTGCTAATCCTGCT[CG]CCTGTCTGGGAGCCCTGGTGGACGCCTACCCTGCCAAACCAGAGGCTCCCGGCGAAGACG	GRCm10			chr11:102107141-102107345	chr11	102107141	102107345	204	18	141	17.6	69.1	0.74			FALSE	Pyy	NM_145435.1	chr11	102106675	102107776	1102	-	tss_body	NCBI
cg30059182_BC21	0.532588794775075	0.00434730640150298	0.885024118522718	0.10414936033433	cg30059182	7705205	CATAAATACACCATTACTCTCTTCAAAAAAACCACCTCTAACCTTCAAAC						cg	R	B	C	2	1	11	102112743	Mus musculus	mm10	ATaAaTACACCATTACTCTCTTCAaAaAaaCCACCTCTaaCCTTCAaACr	TATTTTATGTACATGAGTACACCATTACTCTCTTCAGAGAGGCCACCTCTGGCCTTCAGA[CG]CACCAGAAGAGGGCATCAGATCCCATTACAGATGGTCGTGAGCCACCCTGTGGTTGCTGG	TATTTTATGTACATGAGTACACCATTACTCTCTTCAGAGAGGCCACCTCTGGCCTTCAGA[CG]CACCAGAAGAGGGCATCAGATCCCATTACAGATGGTCGTGAGCCACCCTGTGGTTGCTGG	GRCm10															FALSE
cg30059627_TC11	0.128271462067691	0.0158425849287583	0.629190871882775	0.223410689988696	cg30059627	71792258	AAATAACAATCACTCTAAAACACACAACACTAAAAATTCTTAACTTACCA	89659988	AAATAACGATCGCTCTAAAACGCACAACACTAAAAATTCTTAACTTACCG	G	Grn	G	cg	F	T	C	1	1	11	102145502	Mus musculus	mm10	AaaTaACraTCrCTCTaaAaCrCACAaCACTAaaaaTTCTTAACTTaCCr	CAGAAGCCACTCCGGGCCTCCTATCCCATCCCGCCCCGAGTCTGATCCAGCCCAGATCAG[CG]GCAAGTTAAGAACCCCTAGTGCTGTGCGCTCCAGAGCGACCGTCACCTGTGGGTGGGGGG	CAGAAGCCACTCCGGGCCTCCTATCCCATCCCGCCCCGAGTCTGATCCAGCCCAGATCAG[CG]GCAAGTTAAGAACCCCTAGTGCTGTGCGCTCCAGAGCGACCGTCACCTGTGGGTGGGGGG	GRCm10		chr11:102145529-102146014													FALSE	Gm11586	XR_001780334.1	chr11	102142035	102146303	4269	-	tss_body	NCBI
cg30059628_BC21	0.0921462005826296	0.030868411269901	0.590509020497521	0.30902470712045	cg30059628	59622820	ATCTAATCCAACCCAAATCAACRACAAATTAAAAACCCCTAATACTATAC						cg	R	B	C	2	1	11	102145530	Mus musculus	mm10	TCTaATCCAaCCCAaATCAaCraCAAaTTAAaAACCCCTAaTaCTaTaCr	TCCCGCCCCGAGTCTGATCCAGCCCAGATCAGCGGCAAGTTAAGAACCCCTAGTGCTGTG[CG]CTCCAGAGCGACCGTCACCTGTGGGTGGGGGGGACGAGTGGGTTTGGTTGTCGTCATGGC	TCCCGCCCCGAGTCTGATCCAGCCCAGATCAGCGGCAAGTTAAGAACCCCTAGTGCTGTG[CG]CTCCAGAGCGACCGTCACCTGTGGGTGGGGGGGACGAGTGGGTTTGGTTGTCGTCATGGC	GRCm10			chr11:102145529-102146014	chr11	102145529	102146014	485	50	336	20.6	69.3	0.86			FALSE	Gm11586	XR_001780334.1	chr11	102142035	102146303	4269	-	tss_body	NCBI
cg30060279_TC21	0.483663993782725	0.0165870734005759	0.864039917092147	0.229127421419193	cg30060279	73806413	RATAAACCTAAAAACCAACTCTATATCCCRATTCCTTATTCTACTACTAC						cg	F	T	C	2	1	11	102189500	Mus musculus	mm10	ATaAACCTaaaAACCAaCTCTaTaTCCCraTTCCTTaTTCTaCTaCTaCr	GTTGGAAAACAGAGATCAGATCCAGAAGAAACCCTCGCCCTGGAGATTAGACATCGACTT[CG]CAGCAGCAGAACAAGGAACCGGGACACAGAGCTGGTTCCCAGGTTCATCGGTCCCCTGAC	GTTGGAAAACAGAGATCAGATCCAGAAGAAACCCTCGCCCTGGAGATTAGACATCGACTT[CG]CAGCAGCAGAACAAGGAACCGGGACACAGAGCTGGTTCCCAGGTTCATCGGTCCCCTGAC	GRCm10															FALSE	G6pc3	NM_175935.3	chr11	102189498	102189698	201	+	tss_200	NCBI
cg30060537_BC11	0.137635177716769	0.0326786041586	0.638379843448826	0.316879411827177	cg30060537	46801388	CTAATACTACTACTACATAACCAACTACTACAAAACCTAAAAACTCTACA	16790228	CTAATACTACTACTACATAACCAACTACTACAAAACCTAAAAACTCTACG	T	Red	R	cg	R	B	C	1	1	11	102202637	Mus musculus	mm10	CTaaTaCTaCTaCTaCATaACCAaCTaCTaCAaaaCCTaaaaACTCTaCr	CTCCAGGAACTGCTGGTGCTGCTGCTGCATGACCAGCTGCTGCAGGGCCTGGGGACTCTG[CG]GCAGCGGGGAGGACTGAGTGCGGCTCAGAGGTCGGTGCCTCGGGAGCTTACCCACCGTCC	CTCCAGGAACTGCTGGTGCTGCTGCTGCATGACCAGCTGCTGCAGGGCCTGGGGACTCTG[CG]GCAGCGGGGAGGACTGAGTGCGGCTCAGAGGTCGGTGCCTCGGGAGCTTACCCACCGTCC	GRCm10															FALSE	Hdac5	XM_006532254.3	chr11	102194427	102229990	35564	-	tss_body	NCBI
cg30060760_TC21	0.216087994210606	0.0170026813591236	0.707224720590492	0.231670493458297	cg30060760	62632877	CCTACCTATTCCTATTTAAACTCCTAAAACCATTCCRAACATAACTATAC						cg	F	T	C	2	1	11	102215686	Mus musculus	mm10	CTaCCTaTTCCTATTTAaaCTCCTaAaaCCATTCCrAaCATaaCTaTaCr	GTTCCACTCAAGTCCTGCCCTTCCTATCTTCCTGGCATCCCCACACCTACACATTCCTGA[CG]CACAGCCATGCTCGGAATGGCCTCAGGAGCCTAAATAGGAACAGGCAGGGAAAGCCCCGG	GTTCCACTCAAGTCCTGCCCTTCCTATCTTCCTGGCATCCCCACACCTACACATTCCTGA[CG]CACAGCCATGCTCGGAATGGCCTCAGGAGCCTAAATAGGAACAGGCAGGGAAAGCCCCGG	GRCm10															FALSE	Hdac5	XM_006532254.3	chr11	102194427	102229990	35564	-	tss_body	NCBI
cg30061524_BC21	0.470583498084824	0.0129862636162084	0.858315324860131	0.200433007409183	cg30061524	2723862	ACCTCTAAAAAAATACTCAATAACTAATCACAAATAACTCTATTTAAATC						cg	R	B	C	2	1	11	102257640	Mus musculus	mm10	CCTCTaaaAAAaTaCTCAaTAACTaATCACAaATaaCTCTATTTaaaTCr	TGCTGCGAAGGGCCTCTGGGAAAGTGCTCAGTAACTGATCACAGATGGCTCTATTTGGGT[CG]CCGCCCCCTTCAGGTGGCACTGGGTCTTGCTCCTGGGGCAGCTCCAGTTTCCTTACATTC	TGCTGCGAAGGGCCTCTGGGAAAGTGCTCAGTAACTGATCACAGATGGCTCTATTTGGGT[CG]CCGCCCCCTTCAGGTGGCACTGGGTCTTGCTCCTGGGGCAGCTCCAGTTTCCTTACATTC	GRCm10															FALSE	BC030867	XM_006533040.1	chr11	102248864	102265183	16320	+	tss_body	NCBI
cg30061696_BC21	0.121294932069647	0.000349650818424681	0.62253571152354	0.0159991043342126	cg30061696	81734490	CTACCATAAAAAATCCAATAATCTAAACAATACCACCTAAACAAAAAATC						cg	R	B	C	2	1	11	102268779	Mus musculus	mm10	TaCCATaAaaaaTCCAaTaaTCTaaaCAaTaCCACCTAaaCAaAaAATCr	AAAGCTCTCCCCTGCCATGAGGGGTCCAGTGGTCTGGGCAGTGCCACCTAGGCAGAGAAT[CG]TTCCTTGTCCCAGCTAGCACCTTGCTCTGGGGAGCCACCCTGCCCCCTTCTTGGTAAGCT	AAAGCTCTCCCCTGCCATGAGGGGTCCAGTGGTCTGGGCAGTGCCACCTAGGCAGAGAAT[CG]TTCCTTGTCCCAGCTAGCACCTTGCTCTGGGGAGCCACCCTGCCCCCTTCTTGGTAAGCT	GRCm10															FALSE	Asb16	NM_148953.2	chr11	102268622	102268822	201	+	tss_200	NCBI
cg30062912_BC21	0.682414059101275	0.00370275598654058	0.934570762132416	0.093863855403952	cg30062912	5682834	TAAATAACCATACCRAACTAAATTAAACCRACTCCCAAAATAACTCTTCC						cg	R	B	C	2	1	11	102318708	Mus musculus	mm10	aaATAaCCATaCCraaCTaaATTaAACCraCTCCCAaAaTaACTCTTCCr	CCGGGAAGGCCTGGATAGCCATGCCGGGCTGGATTGAACCGGCTCCCAGAGTGACTCTTC[CG]CTGGGGTCGGCAGCTCCTGGCCGATTCCCGGGTGTGAGGAGGGACGGGAGAGGTTTTTGT	CCGGGAAGGCCTGGATAGCCATGCCGGGCTGGATTGAACCGGCTCCCAGAGTGACTCTTC[CG]CTGGGGTCGGCAGCTCCTGGCCGATTCCCGGGTGTGAGGAGGGACGGGAGAGGTTTTTGT	GRCm10		chr11:102319886-102320237	chr11:102316660-102319603	chr11	102316660	102319603	2943	274	1719	18.6	58.4	1.11			FALSE	Ubtf	NM_011551.6	chr11	102304562	102319096	14535	-	tss_body	NCBI
cg30063927_BC21	0.467718864925462	0.0376388435500655	0.856936684295693	0.338347606700503	cg30063927	53645481	AATAATCTAAACAAAACTCRCTTCCATCCAAATATACRACCACTACTATC						cg	R	B	C	2	1	11	102393652	Mus musculus	mm10	aTaaTCTaaACAAAaCTCrCTTCCATCCAaATaTaCraCCACTaCTaTCr	CCCAGAGCCATGGTGGTCTGGACAAAGCTCGCTTCCATCCAGATGTGCGGCCACTGCTGT[CG]CCGCCCGCTGCCCCCCACCCCACCCGGCGCCCCGGCCCGCCTCGCAGGATCACGGCTGGG	CCCAGAGCCATGGTGGTCTGGACAAAGCTCGCTTCCATCCAGATGTGCGGCCACTGCTGT[CG]CCGCCCGCTGCCCCCCACCCCACCCGGCGCCCCGGCCCGCCTCGCAGGATCACGGCTGGG	GRCm10			chr11:102393274-102393802	chr11	102393274	102393802	528	41	330	15.5	62.5	0.8			TRUE	Rundc3a	NM_016759.4	chr11	102393402	102402939	9538	+	tss_body	NCBI
cg30063929_BC21	0.601327438206261	0.00545621919330626	0.910588219599556	0.12039782726869	cg30063929	35749256	ATACTTTCTTAAAAAACAACCCCAAAACCATAATAATCTAAACAAAACTC						cg	R	B	C	2	1	11	102393683	Mus musculus	mm10	TaCTTTCTTaaAaaaCAaCCCCAaAaCCATaaTaaTCTaaACAAAaCTCr	GTTGCGGGAAGATGCTTTCTTGGAGGGCAGCCCCAGAGCCATGGTGGTCTGGACAAAGCT[CG]CTTCCATCCAGATGTGCGGCCACTGCTGTCGCCGCCCGCTGCCCCCCACCCCACCCGGCG	GTTGCGGGAAGATGCTTTCTTGGAGGGCAGCCCCAGAGCCATGGTGGTCTGGACAAAGCT[CG]CTTCCATCCAGATGTGCGGCCACTGCTGTCGCCGCCCGCTGCCCCCCACCCCACCCGGCG	GRCm10			chr11:102393274-102393802	chr11	102393274	102393802	528	41	330	15.5	62.5	0.8			FALSE	Rundc3a	NM_016759.4	chr11	102393402	102402939	9538	+	tss_body	NCBI
cg30064166_BC21	0.200844483780725	0.0284779288355389	0.695145138277521	0.297998891029231	cg30064166	65699188	TCCCTAAACTACCTACTAACTTAATCAAAATACCTTTATAAAAATTATAC						cg	R	B	C	2	1	11	102405057	Mus musculus	mm10	CCCTaaaCTaCCTaCTaaCTTaaTCAaaATaCCTTTaTaAAaATTaTaCr	TCTGTCTTCTTTCCCTGGGCTGCCTGCTGGCTTGGTCAGGATGCCTTTGTGAAGATTGTG[CG]GCATGAGGGCACTAGGACCCTGTGGAGCGGCCTCCCAGCCACCCTGTGAGTACCCTAGTC	TCTGTCTTCTTTCCCTGGGCTGCCTGCTGGCTTGGTCAGGATGCCTTTGTGAAGATTGTG[CG]GCATGAGGGCACTAGGACCCTGTGGAGCGGCCTCCCAGCCACCCTGTGAGTACCCTAGTC	GRCm10	chr11:102407257-102407856														FALSE	Slc25a39	NM_026542.3	chr11	102402968	102407517	4550	-	tss_body	NCBI
cg30064187_BC21	0.705861379035734	0.0465999375307133	0.941086260109459	0.369915537077467	cg30064187	23607138	AAAACCCTAAAAACATTAACCCCCTTCAACAAATAATAACCTCAAAAACC						cg	R	B	C	2	1	11	102406579	Mus musculus	mm10	aaACCCTaaaaaCATTAaCCCCCTTCAaCAAATaaTaaCCTCAaaAaCCr	GATGGATGATCAGGACCCTGGGGGCATTAGCCCCCTTCAGCAAATGGTGGCCTCAGGAGC[CG]GGGCTGTGGTCACCTCCCTCTTCAGTAAGACCTGGGGAGATGGGGGATGGGGCAGCTGGG	GATGGATGATCAGGACCCTGGGGGCATTAGCCCCCTTCAGCAAATGGTGGCCTCAGGAGC[CG]GGGCTGTGGTCACCTCCCTCTTCAGTAAGACCTGGGGAGATGGGGGATGGGGCAGCTGGG	GRCm10		chr11:102407257-102407856													FALSE	Slc25a39	NM_026542.3	chr11	102402968	102407517	4550	-	tss_body	NCBI
cg30064281_TC21	0.362364917786193	0.0265896598849577	0.804509892462844	0.289388651086269	cg30064281	71617872	AAACAAATATTTACCATTACTATCCCACACTCTAATAACCTTAAAAAACC						cg	F	T	C	2	1	11	102407855	Mus musculus	mm10	aaCAaATaTTTaCCATTaCTaTCCCACACTCTaATaACCTTaAAaAACCr	TTCCTGACCGCTTGGGTATTGCTGCTCCGCGTCCTTTTACGAGGCAGCTGCCGCGAGGGT[CG]GTTCTTCAAGGTCATCAGAGTGTGGGACAGCAATGGCAAACATCTGCCCACTTAGCTCCG	TTCCTGACCGCTTGGGTATTGCTGCTCCGCGTCCTTTTACGAGGCAGCTGCCGCGAGGGT[CG]GTTCTTCAAGGTCATCAGAGTGTGGGACAGCAATGGCAAACATCTGCCCACTTAGCTCCG	GRCm10		chr11:102408346-102408573	chr11:102407257-102407856	chr11	102407257	102407856	599	64	408	21.4	68.1	0.94	chr11:102407257-102407856		FALSE	Slc25a39	XM_006534035.1	chr11	102403141	102408675	5535	-	tss_body	NCBI
cg30064285_TC11	0.437537791543769	0.0322054963248613	0.843207469270939	0.31491747263269	cg30064285	85779522	ACAAACATCTACCCACTTAACTCCATAACAAAAATTTACAATTTATAACA	68657465	ACAAACATCTACCCACTTAACTCCGTAACGAAAATTTACGATTTATAACG	T	Red	R	cg	F	T	C	1	1	11	102407940	Mus musculus	mm10	aCAAACATCTaCCCACTTAaCTCCrTaaCraaAaTTTACrATTTATaaCr	TGGGGTTGCAACCCCGTTTCATCATCCGTAAAAGAGGATGGTGATTCCAGCCAACAGGCT[CG]CCATAAATCGTAAACTCCCGCCACGGAGCTAAGTGGGCAGATGTTTGCCATTGCTGTCCC	TGGGGTTGCAACCCCGTTTCATCATCCGTAAAAGAGGATGGTGATTCCAGCCAACAGGCT[CG]CCATAAATCGTAAACTCCCGCCACGGAGCTAAGTGGGCAGATGTTTGCCATTGCTGTCCC	GRCm10		chr11:102408346-102408573											chr11:102407257-102407856		FALSE	Slc25a39	XM_006534035.1	chr11	102403141	102408675	5535	-	tss_body	NCBI
cg30064286_BC21	0.344792912682659	0.0246447931827666	0.794453299166126	0.279268641369294	cg30064286	75600844	ATTTACRATTTATAACRAACCTATTAACTAAAATCACCATCCTCTTTTAC						cg	R	B	C	2	1	11	102407974	Mus musculus	mm10	TTTACrATTTATaaCrAaCCTaTTaaCTaaAATCACCATCCTCTTTTACr	CCGTGGCGGGAGTTTACGATTTATGGCGAGCCTGTTGGCTGGAATCACCATCCTCTTTTA[CG]GATGATGAAACGGGGTTGCAACCCCAGAACGCTTTATGACCTGCAGGGCAGCCTTGTCAG	CCGTGGCGGGAGTTTACGATTTATGGCGAGCCTGTTGGCTGGAATCACCATCCTCTTTTA[CG]GATGATGAAACGGGGTTGCAACCCCAGAACGCTTTATGACCTGCAGGGCAGCCTTGTCAG	GRCm10		chr11:102408346-102408573											chr11:102407257-102407856		FALSE	Slc25a39	XM_006534035.1	chr11	102403141	102408675	5535	-	tss_body	NCBI
cg30064565_TC21	0.0719898673305226	0.0106024291662161	0.566411215740246	0.1789308972397	cg30064565	74733427	RAACTCCCTAAAAAACATCTAACRATCAACTCCAAAACTAAAACTTAACC						cg	F	T	C	2	1	11	102430476	Mus musculus	mm10	aaCTCCCTaaaAaaCATCTaaCraTCAaCTCCAaaACTAaaaCTTaaCCr	ATGGAAGCCCTGGATCTCCGAGCAATGGCTAATGGAAATTGAGGTGGGCGGGCCATCGTG[CG]GCCAAGCCCTAGTCCTGGAGCTGACCGCCAGATGCCTCCCAGGGAGCCCGGACCCCGACG	ATGGAAGCCCTGGATCTCCGAGCAATGGCTAATGGAAATTGAGGTGGGCGGGCCATCGTG[CG]GCCAAGCCCTAGTCCTGGAGCTGACCGCCAGATGCCTCCCAGGGAGCCCGGACCCCGACG	GRCm10															FALSE	Grn	NM_008175.4	chr11	102430321	102436809	6489	+	tss_body	NCBI
cg30064569_TC21	0.507640373480662	0.0382250146506384	0.873778629652837	0.340753703124814	cg30064569	52755944	CCTCTAAACAATAACCRAAAAAATTATCTACAAAAAATCCTCCTACCTAC						cg	F	T	C	2	1	11	102430536	Mus musculus	mm10	CTCTaaACAaTAaCCraaaAaATTaTCTaCAaAaaaTCCTCCTACCTaCr	CGGCCAAGCCCTAGTCCTGGAGCTGACCGCCAGATGCCTCCCAGGGAGCCCGGACCCCGA[CG]CAGGTAGGAGGACCCTCTGCAGACAATCTCCCCGGCTACTGTCCAGAGGTCCAGAGGCCT	CGGCCAAGCCCTAGTCCTGGAGCTGACCGCCAGATGCCTCCCAGGGAGCCCGGACCCCGA[CG]CAGGTAGGAGGACCCTCTGCAGACAATCTCCCCGGCTACTGTCCAGAGGTCCAGAGGCCT	GRCm10															FALSE	Grn	NM_008175.4	chr11	102430321	102436809	6489	+	tss_body	NCBI
cg30064633_BC21	0.436444894011404	0.00026132516748899	0.842668692730834	0.012724557833385	cg30064633	5652434	AAAACTCTAAAACTCATACTACCCCCTAATAACRATTTAAAATAATATAC						cg	R	B	C	2	1	11	102434634	Mus musculus	mm10	aAaCTCTAAaaCTCATaCTaCCCCCTAaTaaCraTTTaAAATAaTaTACr	GCTGATCCCTGAGAGCTCTAAGGCTCATGCTGCCCCCTAGTGGCGGTTTGAAATAGTGTA[CG]CTATCAGCCTGGCTCGCTCCCTGTCCTCACTACTGGAGTTCAGAGACTTATACTTGTCCC	GCTGATCCCTGAGAGCTCTAAGGCTCATGCTGCCCCCTAGTGGCGGTTTGAAATAGTGTA[CG]CTATCAGCCTGGCTCGCTCCCTGTCCTCACTACTGGAGTTCAGAGACTTATACTTGTCCC	GRCm10	chr11:102437373-102438878														FALSE	Grn	NM_008175.4	chr11	102430321	102436809	6489	+	tss_body	NCBI
cg30064802_TC21	0.376276430617653	0.0231914918466366	0.812031767679704	0.271590385682058	cg30064802	58807935	ATCACCAAAATAAACATAACATTACRATACACRTTATCCTTAAAATAATC						cg	F	T	C	2	1	11	102438359	Mus musculus	mm10	TCACCAaaaTaaaCATaACATTaCraTACACrTTaTCCTTaAaaTaaTCr	CCAGCTGGCGCGGCCGCCGTCCCTCAGCCAACCGGGCCAGCTCATTTTCTGCGGTTCCAT[CG]ACCACCTCAAGGACAACGTGTACCGCAATGTCATGCCCACCCTGGTGATCCCCGCACACT	CCAGCTGGCGCGGCCGCCGTCCCTCAGCCAACCGGGCCAGCTCATTTTCTGCGGTTCCAT[CG]ACCACCTCAAGGACAACGTGTACCGCAATGTCATGCCCACCCTGGTGATCCCCGCACACT	GRCm10			chr11:102437373-102438878	chr11	102437373	102438878	1505	155	996	20.6	66.2	0.94			FALSE	Fam171a2	NM_199200.2	chr11	102436980	102447663	10684	-	tss_body	NCBI
cg30065168_BC21	0.327734159658326	0.0354931565380069	0.783646300121364	0.329109607912947	cg30065168	87756255	TACCCAATAAACAAACTCRAATAAAAAACCCTAATTCTCCTACTATCAAC						cg	R	B	C	2	1	11	102455868	Mus musculus	mm10	aCCCAaTaaaCAAaCTCraaTAAaAaACCCTaaTTCTCCTaCTaTCAaCr	GGTGGTCAGCTTGCCCAGTGGGCAAGCTCGGGTAAGAGACCCTGGTTCTCCTGCTGTCAG[CG]CCCAGCCAGCGCGGGGCGGGGCCTCGCCAGGGCTGAGGGGCGGGGCCGCCCTGGATTGAA	GGTGGTCAGCTTGCCCAGTGGGCAAGCTCGGGTAAGAGACCCTGGTTCTCCTGCTGTCAG[CG]CCCAGCCAGCGCGGGGCGGGGCCTCGCCAGGGCTGAGGGGCGGGGCCGCCCTGGATTGAA	GRCm10			chr11:102455819-102456072	chr11	102455819	102456072	253	19	171	15	67.6	0.66			FALSE	Itga2b	NM_010575.2	chr11	102453296	102469883	16588	-	tss_body	NCBI
cg30065178_BC11	0.261211702549127	0.00088530999025484	0.739722984845208	0.0330875621723009	cg30065178	41686458	TACAACCTCTATATAAAACAAAAATAACAAACACTTACCACAACTAATCA	60804124	TACGACCTCTATATAAAACGAAAATAACAAACGCTTACCACAACTAATCG	T	Red	R	cg	R	B	C	1	1	11	102456041	Mus musculus	mm10	TaCraCCTCTaTATaaaaCraaaaTaACAaaCrCTTACCACAaCTAATCr	ACAAACTGCTCCTGCGGCCTCTGTATGGGGCGGGGGTGACAGGCGCTTACCACAGCTAAT[CG]AGGCCTGGAGATGGCCGCAATCCAAGCCCGGGGCTCCCTGCTGTTGAGTCCCGCCTGGGT	ACAAACTGCTCCTGCGGCCTCTGTATGGGGCGGGGGTGACAGGCGCTTACCACAGCTAAT[CG]AGGCCTGGAGATGGCCGCAATCCAAGCCCGGGGCTCCCTGCTGTTGAGTCCCGCCTGGGT	GRCm10			chr11:102455819-102456072	chr11	102455819	102456072	253	19	171	15	67.6	0.66			FALSE	Itga2b	NM_010575.2	chr11	102453296	102469883	16588	-	tss_body	NCBI
cg30065426_BC11	0.10272335643533	0.0391729156745588	0.603010035269566	0.343867996177852	cg30065426	56789384	AACAAAAAAAACTCCAATAAAAAACTACTTCTTAACTCAACTCCAAAACA	34637339	AACAAAAAAAACTCCGATAAAAAACTACTTCTTAACTCAACTCCAAAACG	T	Red	R	cg	R	B	C	1	1	11	102467393	Mus musculus	mm10	aaCAaAaAAaACTCCraTAaaAaaCTaCTTCTTaaCTCAaCTCCAAAaCr	AAAGCGCGATGAGGCAGAGAAGACTCCGGTAGGAGGCTGCTTCTTGGCTCAGCTCCAAAG[CG]GGGGCCGCGCAGAGTACTCGCCCTGTCGCGCCAACACCATGAGCTCCGTTTACGCAGAGA	AAAGCGCGATGAGGCAGAGAAGACTCCGGTAGGAGGCTGCTTCTTGGCTCAGCTCCAAAG[CG]GGGGCCGCGCAGAGTACTCGCCCTGTCGCGCCAACACCATGAGCTCCGTTTACGCAGAGA	GRCm10			chr11:102467090-102467394	chr11	102467090	102467394	304	24	185	15.8	60.9	0.89	chr11:102467090-102467394		FALSE	Itga2b	NM_010575.2	chr11	102453296	102469883	16588	-	tss_body	NCBI
cg30066443_BC21	0.993409677208764	0.00549694840905119	0.998868096796655	0.120922901485448	cg30066443	27787391	CAAAAAAATTCTACTTAAAAAAATTACRTTCTAACCTAACCCCAAAACTC						cg	R	B	C	2	1	11	102568382	Mus musculus	mm10	AaAAaaaTTCTACTTaaAaaAaTTACrTTCTaaCCTaACCCCAAAACTCr	ATCTGGGGACCCAGAAGGGTTCTACTTGGAGGAGTTACGTTCTGGCCTGACCCCAAAACT[CG]ACCTACCGGGGCCTACTGCTGCCTCCTACTGGCCAGCCAGAGGCAGTGCAGTCACCTTCG	ATCTGGGGACCCAGAAGGGTTCTACTTGGAGGAGTTACGTTCTGGCCTGACCCCAAAACT[CG]ACCTACCGGGGCCTACTGCTGCCTCCTACTGGCCAGCCAGAGGCAGTGCAGTCACCTTCG	GRCm10															FALSE
cg30066592_BC21	0.811877037428228	1.41591507363169e-05	0.96539242455156	0.00124641746714629	cg30066592	3650264	TATATATCAAAAACTTAAAAAATCACCTAACRAAACCRTCCCTCTTCCTC						cg	R	B	C	2	1	11	102579011	Mus musculus	mm10	aTaTaTCAAAaaCTTaaAaAATCACCTAaCrAaACCrTCCCTCTTCCTCr	GAAGGAAGCAATGTGTGTCAAAGGCTTGGAGAATCACCTAGCGAGACCGTCCCTCTTCCT[CG]CTCTCCTCCCTCTAGATTGGGGGTGAGCCTAGTCCCTGTCCGGTCGAAATGTGAGAGATC	GAAGGAAGCAATGTGTGTCAAAGGCTTGGAGAATCACCTAGCGAGACCGTCCCTCTTCCT[CG]CTCTCCTCCCTCTAGATTGGGGGTGAGCCTAGTCCCTGTCCGGTCGAAATGTGAGAGATC	GRCm10															FALSE	Gm11627	NR_040286.1	chr11	102576398	102579119	2722	-	tss_body	NCBI
cg30067551_BC11	0.166961785705849	0.0448268339683342	0.665732119559091	0.363527750456237	cg30067551	94724877	ACACCATACAAACATATCTAACTAATCAACAAACAAAACATCTATTTACA	75748111	ACACCATACAAACATATCTAACTAATCAACAAACAAAACATCTATTTACG	A	Red	R	cg	R	B	C	1	1	11	102646362	Mus musculus	mm10	ACACCATaCAAACATaTCTAACTaATCAACAaaCAaAaCATCTaTTTACr	GTGTGAGCCAAGACACCATGCAAACATGTCTAACTGATCAACAGGCAGAGCATCTGTTTA[CG]TGAAGGGCTTGAAATACATGCAGCTGGAAAAGGAAATGGAAAGCTACTCCTTTTCCCCAC	GTGTGAGCCAAGACACCATGCAAACATGTCTAACTGATCAACAGGCAGAGCATCTGTTTA[CG]TGAAGGGCTTGAAATACATGCAGCTGGAAAAGGAAATGGAAAGCTACTCCTTTTCCCCAC	GRCm10															FALSE
cg30067793_BC21	0.110179104179378	0.00350135824379974	0.611740457517774	0.0905293463668376	cg30067793	8757937	CATATATAACAACTCACAAAACTAAAAACRTAACACACAATACAACCTAC						cg	R	B	C	2	1	11	102663411	Mus musculus	mm10	ATaTaTaACAaCTCACAAAaCTaaaAACrTaaCACACAATaCAaCCTaCr	AACCACCCCAGCATGTGTGACAGCTCACAAAGCTGGGAACGTGGCACACAATGCAGCCTG[CG]GGCAGCTAAACAAATTGAAAACTGTCCTTTCCAGTTGGTCTAAACCTCTTCCAGGCATCT	AACCACCCCAGCATGTGTGACAGCTCACAAAGCTGGGAACGTGGCACACAATGCAGCCTG[CG]GGCAGCTAAACAAATTGAAAACTGTCCTTTCCAGTTGGTCTAAACCTCTTCCAGGCATCT	GRCm10		chr11:102665168-102666458													FALSE	A0A0R3P9D4	ENSMUST00000156590.7	chr11	102662215	102663515	1301	+	tss_1500	UCSC
cg30067839_BC21	0.814434648308446	0.028690686826247	0.965948991043841	0.299017344296435	cg30067839	9777202	AACTTACTCTCAAACCAAAACTAAAAATATTTCCCRCTCAAAAAAAACTC						cg	R	B	C	2	1	11	102665343	Mus musculus	mm10	aCTTaCTCTCAaaCCAaaaCTaAAaATaTTTCCCrCTCAAAaaAAaCTCr	ACTTCGCCCTAGGCTTGCTCTCAGGCCAGGGCTGAAGATGTTTCCCGCTCAAAGGAAGCT[CG]CTCGGGATTGGCCAGAACGGACGAGCACAGGCCCGCTGATTGGCTGATGGGAGGCGCGCG	ACTTCGCCCTAGGCTTGCTCTCAGGCCAGGGCTGAAGATGTTTCCCGCTCAAAGGAAGCT[CG]CTCGGGATTGGCCAGAACGGACGAGCACAGGCCCGCTGATTGGCTGATGGGAGGCGCGCG	GRCm10			chr11:102665168-102666458	chr11	102665168	102666458	1290	119	833	18.4	64.6	0.9			FALSE	Meioc	NM_001127576.2	chr11	102664084	102665384	1301	+	tss_1500	NCBI
cg30068596_BC21	0.240246475693883	0.0281452597985485	0.724800697798892	0.296719370654363	cg30068596	44712141	TACTTATACCTCTACTCTAAACATCCTATTTATTAAATTAACCAAAATTC						cg	R	B	C	2	1	11	102728838	Mus musculus	mm10	ACTTaTaCCTCTaCTCTAAaCATCCTaTTTaTTaaaTTAaCCAaAaTTCr	TTTCTGGCAGCTACTTGTGCCTCTGCTCTAAGCATCCTGTTTGTTGGGTTAGCCAGAGTT[CG]TTGCTGGGATAAACACCCAAGACAACTGGTTCAAGGAGGAACAGATCTCGGCTGATGACG	TTTCTGGCAGCTACTTGTGCCTCTGCTCTAAGCATCCTGTTTGTTGGGTTAGCCAGAGTT[CG]TTGCTGGGATAAACACCCAAGACAACTGGTTCAAGGAGGAACAGATCTCGGCTGATGACG	GRCm10															FALSE	Gm39501	XM_017314874.1	chr11	102726810	102752979	26170	+	tss_body	NCBI
cg30068797_TC21	0.359435730754451	0.0225390004913293	0.80296292967738	0.26790510017873	cg30068797	26622486	TATCCTTCACAACCAAAATAAACACAAAAAACTAATACTCAAACTACAAC						cg	F	T	C	2	1	11	102744261	Mus musculus	mm10	aTCCTTCACAACCAaaATaaACACAaAaaACTaaTACTCAaaCTACAaCr	CTCACTTGTCTGCAATGCTTCCTGGGCCTATCACCCTCGGTGCAGACAGCTCAGCAACAG[CG]CTGTAGCCTGAGTACCAGTCCTCTGTGTCCATCCTGGTTGTGAAGGACATGGGCTCCATC	CTCACTTGTCTGCAATGCTTCCTGGGCCTATCACCCTCGGTGCAGACAGCTCAGCAACAG[CG]CTGTAGCCTGAGTACCAGTCCTCTGTGTCCATCCTGGTTGTGAAGGACATGGGCTCCATC	GRCm10															FALSE	Gm39501	XM_017314874.1	chr11	102726810	102752979	26170	+	tss_body	NCBI
cg30068880_TC21	0.762083823030219	0.0130609655047209	0.95443549705052	0.201054104028044	cg30068880	15711319	AACAACTAATTATAACTAAACAAACCTACTACAAAATTCTAACTAATCTC						cg	F	T	C	2	1	11	102753890	Mus musculus	mm10	aCAaCTaaTTaTaaCTaaaCAAaCCTACTaCAaAaTTCTaACTaaTCTCr	TCGGCCAGGTCTTGACTAAAGGACTCGGGACTGGGAATGCCCTCCACCTCCGTCCACACA[CG]AGACCAGTCAGAACTCTGCAGTAGGCTTGCCCAGCCACAACCAGCTGCCCACAGAGACAA	TCGGCCAGGTCTTGACTAAAGGACTCGGGACTGGGAATGCCCTCCACCTCCGTCCACACA[CG]AGACCAGTCAGAACTCTGCAGTAGGCTTGCCCAGCCACAACCAGCTGCCCACAGAGACAA	GRCm10															FALSE
cg30070828_BC21	0.925172763838398	0.0389435578742726	0.987236578968467	0.342901210870736	cg30070828	91798526	CCTACTTTCTCTCRAAAAACCCCRAATCTAATAAAACACCTTAATACATC						cg	R	B	C	2	1	11	102881251	Mus musculus	mm10	CTaCTTTCTCTCrAaAAACCCCraATCTaaTAaAACACCTTAaTaCATCr	GTCTTGGACTCCCTGCTTTCTCTCGAGAAACCCCGGATCTGGTAGAACACCTTAGTGCAT[CG]CCCTCGCAACAGAGATTGTTGCCTAGCAACGGCGCCACCAGTCTGCCCACGTGACCGGCC	GTCTTGGACTCCCTGCTTTCTCTCGAGAAACCCCGGATCTGGTAGAACACCTTAGTGCAT[CG]CCCTCGCAACAGAGATTGTTGCCTAGCAACGGCGCCACCAGTCTGCCCACGTGACCGGCC	GRCm10			chr11:102880701-102881252	chr11	102880701	102881252	551	57	337	20.7	61.2	1.11	chr11:102880701-102881252		FALSE	Eftud2	NM_001109995.1	chr11	102881175	102882475	1301	-	tss_1500	NCBI
cg30071002_TC21	0.315898861555311	0.0031827676001328	0.776552939122555	0.0848681893234706	cg30071002	3714945	CTAAAACTAAAACTTACACCATAATAACTAATACATATAAACTCATACAC						cg	F	T	C	2	1	11	102892420	Mus musculus	mm10	TaAaACTAAAaCTTaCACCATAATAACTaATACATATAAACTCATACACr	ATGTAATGGTGTATATATAATGATGTGTATGCAATAATTATGTACATGTAATGATGTATA[CG]TGTATGAGTTTATATGTATCAGTTATTATGGTGCAAGCTTTAGTCTCAGCACTTGAGAGG	ATGTAATGGTGTATATATAATGATGTGTATGCAATAATTATGTACATGTAATGATGTATA[CG]TGTATGAGTTTATATGTATCAGTTATTATGGTGCAAGCTTTAGTCTCAGCACTTGAGAGG	GRCm10		chr11:102893198-102893569													FALSE	Gfap	NM_010277.3	chr11	102887335	102897200	9866	-	tss_body	NCBI
cg30071043_TC11	0.713771660372648	0.000633556681396191	0.943131194905007	0.0256059081292823	cg30071043	99701570	AACAACAATAATCATTAACTTCATACTTAACTTAACAAAACAACTCTACA	53798914	AACGACGATAATCGTTAACTTCGTACTTAACTTAACGAAACAACTCTACG	A	Red	R	cg	F	T	C	1	1	11	102893553	Mus musculus	mm10	aaCraCrATAaTCrTTAaCTTCrTaCTTaaCTTaaCraAaCAaCTCTaCr	CTCAACTTCAGGTCCTCTCTCGGTTTAGTTTGCAGACCTCACAGACGCTGCGTCCCGCAA[CG]CAGAGCTGCTCCGCCAAGCCAAGCACGAAGCTAACGACTATCGCCGCCAACTGCAGGCCT	CTCAACTTCAGGTCCTCTCTCGGTTTAGTTTGCAGACCTCACAGACGCTGCGTCCCGCAA[CG]CAGAGCTGCTCCGCCAAGCCAAGCACGAAGCTAACGACTATCGCCGCCAACTGCAGGCCT	GRCm10			chr11:102893198-102893569	chr11	102893198	102893569	371	34	232	18.3	62.5	0.94			FALSE	Gfap	NM_010277.3	chr11	102887335	102897200	9866	-	tss_body	NCBI
cg30071206_TC21	0.622964083202634	0.0280306894682909	0.917842518168649	0.296291405423669	cg30071206	29787889	ACAAAAATATTCAACAACTAACCATTCACTTAACAAACATTTATAACTCC						cg	F	T	C	2	1	11	102903990	Mus musculus	mm10	CAAaaATaTTCAaCAaCTAaCCATTCACTTaaCAAACATTTaTaaCTCCr	CCCATCAGCCCAGAGTCTTTGTACAATTTTATGGGTCCCCCGAGAGCACACTTTGTACCA[CG]GAGCCACAAATGTTTGCCAAGTGAATGGCTAGCTGCTGAACATCCTTGTCAAGAGTGACC	CCCATCAGCCCAGAGTCTTTGTACAATTTTATGGGTCCCCCGAGAGCACACTTTGTACCA[CG]GAGCCACAAATGTTTGCCAAGTGAATGGCTAGCTGCTGAACATCCTTGTCAAGAGTGACC	GRCm10															FALSE	Gm34560	XR_880232.2	chr11	102897655	102904476	6822	+	tss_body	NCBI
cg30071537_TC21	0.594904680862144	0.0478388644353478	0.908270818903647	0.373971227115131	cg30071537	75609487	AATTACCACCAAAATCRAATCTCTAACAATATAACCAAAAAACCTACCCC						cg	F	T	C	2	1	11	102925325	Mus musculus	mm10	ATTaCCACCAaAATCrAaTCTCTAaCAaTaTAACCAaaaaaCCTaCCCCr	ATTCTGTCGAATGTGTGGTCGCTGTAACCGCTGCTGAACTCAGCCCACAGACCACAGAGA[CG]GGGCAGGCCCCCTGGTTACACTGCTAGAGACTCGATTCTGGTGGCAATTCCGCTCCGTCC	ATTCTGTCGAATGTGTGGTCGCTGTAACCGCTGCTGAACTCAGCCCACAGACCACAGAGA[CG]GGGCAGGCCCCCTGGTTACACTGCTAGAGACTCGATTCTGGTGGCAATTCCGCTCCGTCC	GRCm10													chr11:102924799-102925274		FALSE	Kif18b	XM_011249243.1	chr11	102925134	102925334	201	-	tss_200	NCBI
cg30071840_BC21	0.38648108671778	0.0171363978247633	0.81762393259587	0.232624196374946	cg30071840	92760485	TAATAATACTACTCRTACTAATAATACTCATCCCRATACTAATAAACTCC						cg	R	B	C	2	1	11	102946416	Mus musculus	mm10	aaTaATaCTaCTCrTaCTaaTaaTaCTCATCCCraTaCTaaTaAaCTCCr	CGCCGCGGGCGTGGTGATGCTGCTCGTGCTGGTGGTGCTCATCCCGGTGCTGGTGAGCTC[CG]GCGGCCCGGACGGCCACTATGAGATGCTGGGCACCTGCCGCATGGTGTGCGACCCCTATC	CGCCGCGGGCGTGGTGATGCTGCTCGTGCTGGTGGTGCTCATCCCGGTGCTGGTGAGCTC[CG]GCGGCCCGGACGGCCACTATGAGATGCTGGGCACCTGCCGCATGGTGTGCGACCCCTATC	GRCm10	chr11:102948559-102948787		chr11:102945902-102946867	chr11	102945902	102946867	965	100	657	20.7	68.1	0.89			TRUE	C1ql1	NM_011795.2	chr11	102939263	102946461	7199	-	tss_body	NCBI
cg30072997_BC11	0.0961122996575634	0.0170101786088055	0.595105281306922	0.231729759204891	cg30072997	73675206	CTTTCTCTATAATCAACTACATCTCAAACAATTAACTACTCTTTAACTCA	52758966	CTTTCTCTATAATCGACTACATCTCAAACAATTAACTACTCTTTAACTCG	T	Red	R	cg	R	B	C	1	1	11	103017870	Mus musculus	mm10	CTTTCTCTaTAaTCraCTaCATCTCAaACAaTTaaCTACTCTTTAACTCr	CTTCATAGAACACTTTCTCTGTAGTCGGCTGCATCTCAGACAGTTGGCTACTCTTTAACT[CG]AGCCTTTCATCTGGCTGGCGTGCGTTCACCGCAGTCACCTCCTGTGGGGGTGAAAGCTCC	CTTCATAGAACACTTTCTCTGTAGTCGGCTGCATCTCAGACAGTTGGCTACTCTTTAACT[CG]AGCCTTTCATCTGGCTGGCGTGCGTTCACCGCAGTCACCTCCTGTGGGGGTGAAAGCTCC	GRCm10													chr11:103016861-103017242		FALSE	Dcakd	XM_006534038.2	chr11	102994046	103028239	34194	-	tss_body	NCBI
cg30073153_TC21	0.782682948167096	0.0343621456246309	0.958873803884087	0.324424479153678	cg30073153	36758545	AATTTACAAAACTTTACCAAAACTTAAAATCTAATTTAACCATAAAACAC						cg	F	T	C	2	1	11	103030666	Mus musculus	mm10	aTTTACAAAACTTTaCCAAaACTTaAaATCTAaTTTaaCCATAaAaCACr	CAGGATTTTCTTGGTTTTCATGCTTGTGACTGAACACCAGGGCCTGCAATATGGTGAGAA[CG]TGCTCTATGGCCAAACTAGATCTCAAGTCTTGGCAAAGTTTTGTAAACTGTGGTTTTTTT	CAGGATTTTCTTGGTTTTCATGCTTGTGACTGAACACCAGGGCCTGCAATATGGTGAGAA[CG]TGCTCTATGGCCAAACTAGATCTCAAGTCTTGGCAAAGTTTTGTAAACTGTGGTTTTTTT	GRCm10															FALSE	Nmt1	XM_006532445.3	chr11	103028343	103066111	37769	+	tss_body	NCBI
cg30074251_BC21	0.86801642146954	0.00294219959005958	0.97745995577278	0.0803185957305642	cg30074251	64765284	ACAAAAAACAAATCTATAAAAAATCRTCCCRAACCACAAAATCCTAATAC						cg	R	B	C	2	1	11	103102020	Mus musculus	mm10	CAAaaaACAaATCTATAaaAaATCrTCCCraaCCACAaaaTCCTAaTACr	TAGGGAGCCAGACAAGGGACAGATCTATAGGAGATCGTCCCGGGCCACAGGGTCCTAGTA[CG]GAGGAAACCCATAGAATTCTGAAGCAGAGCTGCGCAGGAATGGGGACGAGAGGCTCGGGC	TAGGGAGCCAGACAAGGGACAGATCTATAGGAGATCGTCCCGGGCCACAGGGTCCTAGTA[CG]GAGGAAACCCATAGAATTCTGAAGCAGAGCTGCGCAGGAATGGGGACGAGAGGCTCGGGC	GRCm10													chr11:103101303-103101796		FALSE	Acbd4	NM_025988.2	chr11	103101687	103112199	10513	+	tss_body	NCBI
cg30074303_BC21	0.931824549264383	0.00591591056993433	0.988410704173698	0.126286836437469	cg30074303	23616265	CCAATACRAAACRATACCTCTAATTAACTTTTCTCCTAACTCTATATCCC						cg	R	B	C	2	1	11	103103049	Mus musculus	mm10	CAATACrAAACraTaCCTCTaaTTaaCTTTTCTCCTAaCTCTaTATCCCr	GGTATAAAAGACCAATACGAAACGGTGCCTCTGGTTGGCTTTTCTCCTAGCTCTGTATCC[CG]CCCTATCCCTGCCCCTCTGGAACAAGAGGTCAATCGGAAGCCTCTGGTGAGTGATGAGAA	GGTATAAAAGACCAATACGAAACGGTGCCTCTGGTTGGCTTTTCTCCTAGCTCTGTATCC[CG]CCCTATCCCTGCCCCTCTGGAACAAGAGGTCAATCGGAAGCCTCTGGTGAGTGATGAGAA	GRCm10													chr11:103101303-103101796		FALSE	Acbd4	NM_025988.2	chr11	103101687	103112199	10513	+	tss_body	NCBI
cg30074456_BC21	0.0377762193011001	0.0165637875696928	0.50997414894134	0.229021687191942	cg30074456	61804451	AACTTAAAAATCTAAAATTCTTACAAAAAATCRAAACRTTAATCAACCCC						cg	R	B	C	2	1	11	103112447	Mus musculus	mm10	aCTTaaAaaTCTaaAaTTCTTaCAaaaAATCraaaCrTTaaTCAaCCCCr	GGACGCTCCGGGGCTTGGAGGTCTGGAGTTCTTGCAGGGAATCGGGGCGTTGGTCAGCCC[CG]CCCCAGCGGGAGGACTGCTGACCTAACTCTGCACAACGCACTAAGGACGGGGTACCCAGT	GGACGCTCCGGGGCTTGGAGGTCTGGAGTTCTTGCAGGGAATCGGGGCGTTGGTCAGCCC[CG]CCCCAGCGGGAGGACTGCTGACCTAACTCTGCACAACGCACTAAGGACGGGGTACCCAGT	GRCm10	chr11:103116014-103116217														FALSE	chr11-103116014-103116217		chr11	103112014	103114014	2001	*	NShelf	UCSC
cg30074580_BC21	0.726055828804972	0.00625126079990871	0.945797273129987	0.130482483249636	cg30074580	62627302	ACCCTTTCRAATTAAATTTAACCCATTAAACTTAAACCTCCTCTCCTTAC						cg	R	B	C	2	1	11	103116616	Mus musculus	mm10	CCCTTTCraaTTaaaTTTAACCCATTaaACTTAAACCTCCTCTCCTTaCr	GGGTAGTTTTAACCCTTTCGGGTTGGGTTTAACCCATTGGACTTAAACCTCCTCTCCTTG[CG]CACCAACTCCTCGTCTGTGGGAGCACTCGGCGGGGAGGCGTGAAGCCCACCCCTCTGCAT	GGGTAGTTTTAACCCTTTCGGGTTGGGTTTAACCCATTGGACTTAAACCTCCTCTCCTTG[CG]CACCAACTCCTCGTCTGTGGGAGCACTCGGCGGGGAGGCGTGAAGCCCACCCCTCTGCAT	GRCm10		chr11:103117220-103117987	chr11:103116397-103116657	chr11	103116397	103116657	260	18	161	13.8	61.9	0.73	chr11:103116014-103116217		FALSE	Hexim1	NM_138753.2	chr11	103116324	103119725	3402	+	tss_body	NCBI
cg30074794_BC21	0.652863626791699	0.0485853851694841	0.926378876383536	0.375943585982393	cg30074794	31680456	ATAAATAAAAATAACRAAAAACCTTAAACAAACCTCRACCTCAAAATCAC						cg	R	B	C	2	1	11	103132529	Mus musculus	mm10	TaAATaaaaaTaACrAaAaaCCTTaaaCAaACCTCraCCTCAaaATCACr	CCATACCCGGGATGAATGGGGGTGACGAGAGGCCTTGGGCAGACCTCGGCCTCAGGATCA[CG]TCCCGGTGGAAGCACAGCAGAGGGGAAGCCGTCTTACTGGCCTCTCCTCTGCTGGGATCC	CCATACCCGGGATGAATGGGGGTGACGAGAGGCCTTGGGCAGACCTCGGCCTCAGGATCA[CG]TCCCGGTGGAAGCACAGCAGAGGGGAAGCCGTCTTACTGGCCTCTCCTCTGCTGGGATCC	GRCm10			chr11:103132301-103133111	chr11	103132301	103133111	810	66	514	16.3	63.5	0.82			FALSE	Hexim2	XM_006534230.2	chr11	103131514	103132814	1301	+	tss_1500	NCBI
cg30074854_TC21	0.315146115399996	0.00893700874030029	0.776192312311909	0.162065060975522	cg30074854	24627485	TACTATCAAAAACTTAATATACACCACTACCTCTATATATCTTTCTATAC						cg	F	T	C	2	1	11	103133402	Mus musculus	mm10	aCTaTCAAaaaCTTAaTaTACACCACTACCTCTaTaTaTCTTTCTaTaCr	GCTGCTGCTACTGCAGCAAGAGATAGGGCAGAGGCGTTGAGACTCTCATGGACAGGCGGT[CG]CACAGAAAGACACACAGAGGTAGTGGTGTACACTAAGCCCTTGACAGCAAATAGGTCAGT	GCTGCTGCTACTGCAGCAAGAGATAGGGCAGAGGCGTTGAGACTCTCATGGACAGGCGGT[CG]CACAGAAAGACACACAGAGGTAGTGGTGTACACTAAGCCCTTGACAGCAAATAGGTCAGT	GRCm10													chr11:103132301-103133111		FALSE	Hexim2	XM_006534231.3	chr11	103132007	103139216	7210	+	tss_body	NCBI
cg30074917_BC21	0.0229186341464943	7.91947492163368e-05	0.470862303270365	0.004910053344637	cg30074917	75684187	TCAAATTATAACATTAAAAATTCTCRAACCCAAAACCCAAAAAACTATTC						cg	R	B	C	2	1	11	103138362	Mus musculus	mm10	CAAaTTaTAACATTAaaaaTTCTCrAACCCAaAaCCCAaaaaaCTaTTCr	CTGGCGATGGCTCAAGTTGTAACATTAGGGGTTCTCGAACCCAGAGCCCAGGGGGCTGTT[CG]GTGGAGGCGGTGCTGGCCCGAAAGAAGCACCGTAGGCGGCCATCGAAGCGCAAGCGGCAC	CTGGCGATGGCTCAAGTTGTAACATTAGGGGTTCTCGAACCCAGAGCCCAGGGGGCTGTT[CG]GTGGAGGCGGTGCTGGCCCGAAAGAAGCACCGTAGGCGGCCATCGAAGCGCAAGCGGCAC	GRCm10															FALSE	Hexim2	XM_006534231.3	chr11	103132007	103139216	7210	+	tss_body	NCBI
cg30076441_TC11	0.892257810602359	1.24563447957922e-05	0.9818170085199	0.00113793037442648	cg30076441	70796492	AAAACAAAAACTAAACCAAACTAATCTATTACCACTATCACCCCCTAACA	90665181	AAAACAAAAACTAAACCAAACTAATCTATTACCGCTATCGCCCCCTAACG	T	Red	R	cg	F	T	C	1	1	11	103233170	Mus musculus	mm10	aAAACAAAAaCTaaaCCAAACTAaTCTaTTACCrCTaTCrCCCCCTaaCr	CACTTCCTCCTGCCAACTCAATCGAACTTGTTGGCTGCTGTGGGTTCTCTGGAGCGGCAC[CG]CCAGGGGGCGACAGCGGTAACAGACTAGTTTGGCCCAGCTTTTGTTTCTAGACTTGCTCT	CACTTCCTCCTGCCAACTCAATCGAACTTGTTGGCTGCTGTGGGTTCTCTGGAGCGGCAC[CG]CCAGGGGGCGACAGCGGTAACAGACTAGTTTGGCCCAGCTTTTGTTTCTAGACTTGCTCT	GRCm10															FALSE	Gm34823	XR_389061.3	chr11	103218592	103237568	18977	+	tss_body	NCBI
cg30077893_BC21	0.582721410212626	5.41227752932485e-05	0.903752936089264	0.00361115171644527	cg30077893	9788289	TAAAACCATTTCCCTAATTACAACRCCRCCTATTATATAAATATAAAAAC						cg	R	B	C	2	1	11	103332648	Mus musculus	mm10	AaaaCCATTTCCCTAATTACAaCrCCrCCTATTaTaTaaATaTaAaAACr	CGCGTCCCCATTAGGGCCATTTCCCTAATTACAGCGCCGCCTATTGTGTGGATGTGAGAA[CG]TGCCTGGTGGAGGGAAATGAATGTCTTTCTAGTTCCACCACCACCACCCACCCACAGCTG	CGCGTCCCCATTAGGGCCATTTCCCTAATTACAGCGCCGCCTATTGTGTGGATGTGAGAA[CG]TGCCTGGTGGAGGGAAATGAATGTCTTTCTAGTTCCACCACCACCACCCACCCACAGCTG	GRCm10		chr11:103333799-103334313													FALSE	Arhgap27	NM_133715.5	chr11	103331483	103344702	13220	-	tss_body	NCBI
cg30077900_TC21	0.281553266501523	9.71046450049688e-05	0.753625131264861	0.00579627712226281	cg30077900	45762251	ACCRTAAATTAACTAAAAACCRTAAAACTAAACCTCCTCTAAAACTCTCC						cg	F	T	C	2	1	11	103332806	Mus musculus	mm10	CCrTaaaTTAaCTaaAaaCCrTaAaaCTaaACCTCCTCTaAaaCTCTCCr	GGGTCACTGTACCCTCTGAATGGAAGGGCGTTGAAGTCACAGTGCAGCGGGGGTGGGAAG[CG]GAGAGCCTCAGAGGAGGTCCAGCCTCACGGCCTCCAGCTAACCCACGGTCCACAGTCAGT	GGGTCACTGTACCCTCTGAATGGAAGGGCGTTGAAGTCACAGTGCAGCGGGGGTGGGAAG[CG]GAGAGCCTCAGAGGAGGTCCAGCCTCACGGCCTCCAGCTAACCCACGGTCCACAGTCAGT	GRCm10		chr11:103333799-103334313													FALSE	Arhgap27	NM_133715.5	chr11	103331483	103344702	13220	-	tss_body	NCBI
cg30077971_BC21	0.627654209219541	0.0119041614132204	0.919300289185581	0.191065617615168	cg30077971	80696388	ATACCCTAATTAAAATCTAAAACCATTACTACCACCTACTAACTAAATTC						cg	R	B	C	2	1	11	103334145	Mus musculus	mm10	TaCCCTaaTTAaAaTCTAaaaCCATTACTaCCACCTaCTaACTaAaTTCr	GACGGGAAGTGATGCCCTGGTTAGAGTCTAGGGCCATTACTGCCACCTGCTGACTGAGTT[CG]GTCTGTGACAGCCTCACCCTCGCTCAGCCCCGGAGGCCTGGAAAGCGACTTGAGCAGAGT	GACGGGAAGTGATGCCCTGGTTAGAGTCTAGGGCCATTACTGCCACCTGCTGACTGAGTT[CG]GTCTGTGACAGCCTCACCCTCGCTCAGCCCCGGAGGCCTGGAAAGCGACTTGAGCAGAGT	GRCm10			chr11:103333799-103334313	chr11	103333799	103334313	514	38	326	14.8	63.4	0.74			FALSE	Arhgap27	NM_133715.5	chr11	103331483	103344702	13220	-	tss_body	NCBI
cg30077972_TC21	0.506108329939489	0.00926116020826533	0.873259844521259	0.165842907341351	cg30077972	2755564	TCAACAAATAACAATAATAACCCTAAACTCTAACCAAAACATCACTTCCC						cg	F	T	C	2	1	11	103334203	Mus musculus	mm10	CAaCAaaTaaCAaTAATaaCCCTAaACTCTAACCAaaaCATCACTTCCCr	AACGCAGGTGTGCGATGGGATCAGGTGGGAAGGCGACCAGAAGACTCCCCCGCTGGGGGA[CG]GGAAGTGATGCCCTGGTTAGAGTCTAGGGCCATTACTGCCACCTGCTGACTGAGTTCGGT	AACGCAGGTGTGCGATGGGATCAGGTGGGAAGGCGACCAGAAGACTCCCCCGCTGGGGGA[CG]GGAAGTGATGCCCTGGTTAGAGTCTAGGGCCATTACTGCCACCTGCTGACTGAGTTCGGT	GRCm10			chr11:103333799-103334313	chr11	103333799	103334313	514	38	326	14.8	63.4	0.74			FALSE	Arhgap27	NM_133715.5	chr11	103331483	103344702	13220	-	tss_body	NCBI
cg30078483_TC21	0.724039236731522	0.0431930032821923	0.945478032643246	0.357854399321488	cg30078483	52623502	TAAATAAAATCATCTTCAAAATTCCCATACTTAAAATTCCATTCTATATC						cg	F	T	C	2	1	11	103361120	Mus musculus	mm10	aaATAAAATCATCTTCAAAaTTCCCATaCTTAAaATTCCATTCTaTaTCr	CCTATATCACCCTCAAGTTCTCACCAAGGGATGACAGGGAGACACATATCTCACAATCAA[CG]ACACAGAATGGAATCTTAAGCATGGGAACTTTGAAGATGATTTTATCCACGTCCCCATTT	CCTATATCACCCTCAAGTTCTCACCAAGGGATGACAGGGAGACACATATCTCACAATCAA[CG]ACACAGAATGGAATCTTAAGCATGGGAACTTTGAAGATGATTTTATCCACGTCCCCATTT	GRCm10	chr11:103363137-103363411												chr11:103360220-103360913		FALSE	Arhgap27	NM_001205236.1	chr11	103331483	103363692	32210	-	tss_body	NCBI
cg30078826_TC21	0.749756919320977	0.0135151827039367	0.951493835680595	0.204762636126082	cg30078826	60620585	TCTAAAATCAAAAAACCTATAAAAATATCRTTTAATTCCTATTCTTCACC						cg	F	T	C	2	1	11	103382037	Mus musculus	mm10	CTaaAaTCAaAAaaCCTATaAaAATATCrTTTAaTTCCTATTCTTCACCr	AACTTCCTTGCCTCTGCTCTCTTCCATGTCTAGGCATAGAAAGGCAGAGAGAGCTTAGAA[CG]GTGAAGAATAGGAACTAAACGATATTCTCATAGGCCTTCTGACTCCAGACCTCCCCAACT	AACTTCCTTGCCTCTGCTCTCTTCCATGTCTAGGCATAGAAAGGCAGAGAGAGCTTAGAA[CG]GTGAAGAATAGGAACTAAACGATATTCTCATAGGCCTTCTGACTCCAGACCTCCCCAACT	GRCm10															FALSE	Plekhm1	NM_183034.1	chr11	103365091	103412664	47574	-	tss_body	NCBI
cg30080070_TC11	0.383785287905488	0.0393273423314055	0.816411572483522	0.344373814590581	cg30080070	92715321	ATAATAATCCAAACAAATCCCATTACAAAATAAATCCAAAACCCAATTCA	93755373	ATAATAATCCAAACGAATCCCATTACGAAATAAATCCAAAACCCAATTCG	A	Red	R	cg	F	T	C	1	1	11	103504737	Mus musculus	mm10	aTAaTaATCCAaaCraATCCCATTaCraAaTaaaTCCAaAACCCAaTTCr	GCTTGGTCAGAGGGGTGCCAAGACCAGGGTTTGGTCCTCACCCAGGGCTCTGAAGTCAAA[CG]AACTGGGTTCTGGACCCACTCCGCAATGGGATCCGCCTGGATCACTACCAGCAGAACTTG	GCTTGGTCAGAGGGGTGCCAAGACCAGGGTTTGGTCCTCACCCAGGGCTCTGAAGTCAAA[CG]AACTGGGTTCTGGACCCACTCCGCAATGGGATCCGCCTGGATCACTACCAGCAGAACTTG	GRCm10															FALSE	Lrrc37a	XM_011249376.1	chr11	103450706	103505223	54518	-	tss_body	NCBI
cg30080753_TC21	0.360140196793113	0.00936993630203403	0.803360767918016	0.167128013556546	cg30080753	93729242	CATCAAATCTAATCCATATTCCCATTTACTATAACCCATAAATTAAAAAC						mu	F	T	C	2	1	11	103608361	Mus musculus	mm10	ATCAAaTCTaaTCCATaTTCCCATTTACTaTAaCCCATaAaTTaaaAaCr	NNNNNNNNNNNNNNNNNNNNNNNNNNNNNNNNNNNNNNNNNNNNNNNNNNNNNNNNNNNN[NN]NNNNNNNNNNNNNNNNNNNNNNNNNNNNNNNNNNNNNNNNNNNNNNNNNNNNNNNNNNNN	TAAGTTGTTATCAGGCACCCTGCCACATCAGCTTGCACAAGTCTTATAAGAGTGTCAAAG[CG]CTCCCAACTCATGGGCTACAGTAAATGGGAACATGGACCAGACTTGATGGAGGTATGGCA	GRCm10															TRUE	Gm884	NM_001033434.2	chr11	103534576	103614739	80164	-	tss_body	NCBI
cg30080889_BC21	0.279616842082586	0.00604605830742362	0.752621746869513	0.127861553397745	cg30080889	75635205	ATCTATCCTTAAAAATACACTTAAATTAAAAAATTAACRTCAACTCCAAC						cg	R	B	C	2	1	11	103627781	Mus musculus	mm10	TCTATCCTTAAAAATACACTTaaATTaaaaAATTAaCrTCAACTCCAaCr	GGATCCTGCAAGTCTATCCTTAAAAATACACTTGGATTGGGGAATTAGCGTCAACTCCAG[CG]CTGGAGTGGTGTGGCTGGAGCTGAAGATTGAGAACCGGAAGTCAGCCAGGACTCTGGACA	GGATCCTGCAAGTCTATCCTTAAAAATACACTTGGATTGGGGAATTAGCGTCAACTCCAG[CG]CTGGAGTGGTGTGGCTGGAGCTGAAGATTGAGAACCGGAAGTCAGCCAGGACTCTGGACA	GRCm10															FALSE	Gm884	XM_006533647.3	chr11	103534608	103627871	93264	-	tss_body	NCBI
cg30081158_TC21	0.46390537494735	0.00674646547555012	0.855456709938745	0.137081166793382	cg30081158	54632487	CCCTCRAACCAAATAATCTTTAACTCACTCTAAACTATCTATTTTAAACC						cg	F	T	C	2	1	11	103649301	Mus musculus	mm10	CCTCraaCCAAaTAATCTTTaACTCACTCTAaaCTaTCTaTTTTaaaCCr	AAAAGGCTCCAGACCGCCCCCATCCACAGTTCTGGGAACCCGCACCTTTGGGGCAGCTTT[CG]GCCCAAAACAGACAGCCTAGAGTGAGTCAAAGATTACTTGGCCCGAGGGCAGGAGCTGCC	AAAAGGCTCCAGACCGCCCCCATCCACAGTTCTGGGAACCCGCACCTTTGGGGCAGCTTT[CG]GCCCAAAACAGACAGCCTAGAGTGAGTCAAAGATTACTTGGCCCGAGGGCAGGAGCTGCC	GRCm10		chr11:103649513-103650338													FALSE	Rprml	NM_001033212.2	chr11	103648008	103649308	1301	+	tss_1500	NCBI
cg30081515_TC11	0.0107940019228869	0.0308041097085796	0.413787979506199	0.308693405459953	cg30081515	3669449	AATATCTCTAAAAATTATAACAAACTACATTCCCCAAAATCATATCTCCA	77697111	AATATCTCTAAAAATTATAACAAACTACATTCCCCAAAATCATATCTCCG	A	Red	R	cg	F	T	C	1	1	11	103670751	Mus musculus	mm10	aATATCTCTaaAaATTATaaCAaaCTACATTCCCCAaAATCATaTCTCCr	TATGGCTGGGGTGAGGAAGTGGAATGTGGGTTTACTGTACCACTGTAAACCACGTGTGAA[CG]GAGACATGATTCTGGGGAATGTAGCCTGCCATAATCTCCAGAGATATCTGTCCCCTGGTG	TATGGCTGGGGTGAGGAAGTGGAATGTGGGTTTACTGTACCACTGTAAACCACGTGTGAA[CG]GAGACATGATTCTGGGGAATGTAGCCTGCCATAATCTCCAGAGATATCTGTCCCCTGGTG	GRCm10															FALSE
cg30082082_BC21	0.293929126076539	0.00983157657513018	0.762314856703181	0.171988760272156	cg30082082	14604226	ATTCCAACTTAAAAAATTACCATAACCTACAAACACAATAATATACCAAC						cg	R	B	C	2	1	11	103721688	Mus musculus	mm10	TTCCAACTTaaAAaATTACCATAACCTaCAAACACAATAATaTACCAaCr	TGGTAGGGATGATTCCAACTTGGAAGATTACCATAACCTGCAAACACAATAATGTACCAG[CG]GGGCACCTTGCAAGGCGCTTGGCAGCTGCACAGAGCATGCTCAAGGTCACGTCTTGTTGC	TGGTAGGGATGATTCCAACTTGGAAGATTACCATAACCTGCAAACACAATAATGTACCAG[CG]GGGCACCTTGCAAGGCGCTTGGCAGCTGCACAGAGCATGCTCAAGGTCACGTCTTGTTGC	GRCm10															FALSE	C130046K22Rik	NR_102389.1	chr11	103697723	103725573	27851	+	tss_body	NCBI
cg30082675_TC21	0.508413354097735	0.00069154964462409	0.874057572289599	0.0273944255294453	cg30082675	68769469	AAATTACTAAAAACCAACCTACCAATATCCACAAACATCRCTATAATCCC						cg	F	T	C	2	1	11	103758239	Mus musculus	mm10	aaTTACTaAAAACCAACCTACCAaTaTCCACAaACATCrCTaTAATCCCr	GTTTCTCTCCGTAATCCAGGCTCCATCCCGTTGGAGTCAGCGACTCCTATTGGAGACATG[CG]GGATTACAGCGATGTCTGTGGACACTGGTAGGTTGGTTTTCAGTAACCCAGATGGAGAGT	GTTTCTCTCCGTAATCCAGGCTCCATCCCGTTGGAGTCAGCGACTCCTATTGGAGACATG[CG]GGATTACAGCGATGTCTGTGGACACTGGTAGGTTGGTTTTCAGTAACCCAGATGGAGAGT	GRCm10															FALSE
cg30085808_BC21	0.756348326555271	0.00730772210017788	0.952936889989272	0.144167609469816	cg30085808	18623462	ATATCTATTCTAACTCACAATTTAAAAAATCCACTCCATCAAAATAAAAC						cg	R	B	C	2	1	11	103962109	Mus musculus	mm10	TaTCTATTCTaaCTCACAaTTTAAaaaATCCACTCCATCAaaaTaaaACr	TAAGGAAGGAAGTGTCTATTCTGGCTCACAGTTTAAGGGATCCACTCCATCAGGGTGGGA[CG]GCATGGCAGCAGAAGCATGGGGATGGATGCTTGCTGTTCACATTGGAGCTGCAGTCAGTC	TAAGGAAGGAAGTGTCTATTCTGGCTCACAGTTTAAGGGATCCACTCCATCAGGGTGGGA[CG]GCATGGCAGCAGAAGCATGGGGATGGATGCTTGCTGTTCACATTGGAGCTGCAGTCAGTC	GRCm10															FALSE
cg30087090_BC21	0.0892463673294811	0.000901528203271191	0.587758148477265	0.0335237669323807	cg30087090	17701954	CAATACACATCCTCCRAAAAAAACACAAAACTATATTCACAAAACTACAC						cg	R	B	C	2	1	11	104075580	Mus musculus	mm10	AaTACACATCCTCCraAAaaAACACAaAaCTaTaTTCACAaAaCTACACr	ACAGGATCAAGCAGTACACATCCTCCGGAAGGAACACAGAGCTGTGTTCACAGAGCTACA[CG]CAGGGATGTCTCTCCTCTGGGGCTGCAGCAAGCATTGCATTGAGGAGGCGTCGGCTCAGC	ACAGGATCAAGCAGTACACATCCTCCGGAAGGAACACAGAGCTGTGTTCACAGAGCTACA[CG]CAGGGATGTCTCTCCTCTGGGGCTGCAGCAAGCATTGCATTGAGGAGGCGTCGGCTCAGC	GRCm10															FALSE	Gm42092	XR_880241.1	chr11	104074372	104075672	1301	-	tss_1500	NCBI
cg30088572_BC21	0.107051232379071	0.00736985416335986	0.607904984829721	0.145005737029612	cg30088572	63717964	AAAACTACAATTACCACRCRTAACCATAATAATAATCTAATACAAAAATC						cg	R	B	C	2	1	11	104186652	Mus musculus	mm10	AAaCTACAaTTaCCACrCrTaACCATaaTAaTAaTCTaaTaCAaaaaTCr	CCCTTGGCATAGAAGCTACAGTTGCCACGCGTGACCATGGTAGTAGTCTGGTGCAGGGGT[CG]CTGTCTAGGGGAACTGTCCTGGGCCTGGTGGAAAGAGTCTTCATCTGGACACCAGGGTGT	CCCTTGGCATAGAAGCTACAGTTGCCACGCGTGACCATGGTAGTAGTCTGGTGCAGGGGT[CG]CTGTCTAGGGGAACTGTCCTGGGCCTGGTGGAAAGAGTCTTCATCTGGACACCAGGGTGT	GRCm10															FALSE	Sppl2c	NM_199019.2	chr11	104186326	104188551	2226	+	tss_body	NCBI
cg30088685_BC21	0.318282361113335	1.68704600911137e-05	0.778089790419959	0.0014289326953364	cg30088685	81753471	AACATACTCRATACTATCTAAAAAACCTACTAACCTAAATAATATATAAC						cg	R	B	C	2	1	11	104195839	Mus musculus	mm10	aCATaCTCraTACTaTCTaaaAAACCTaCTAACCTaaATaaTaTaTaACr	TACGGATACCAGGCATGCTCGGTACTGTCTGGGAAACCTGCTAACCTGGATGGTGTGTGA[CG]CACCACCTGTCATTCTCAGTTGTCAAAAGCATATACGAGTGTGTGTCTGTGCTCCTCATC	TACGGATACCAGGCATGCTCGGTACTGTCTGGGAAACCTGCTAACCTGGATGGTGTGTGA[CG]CACCACCTGTCATTCTCAGTTGTCAAAAGCATATACGAGTGTGTGTCTGTGCTCCTCATC	GRCm10															FALSE
cg30089248_BC21	0.977893569788846	0.00141569915047138	0.996338254459585	0.0474321782353568	cg30089248	75681179	AAATAATATTTAAACCTATCTTTCAAATACTCRCRAAATTTCTACCAAAC						cg	R	B	C	2	1	11	104233920	Mus musculus	mm10	aaTAaTATTTaAACCTATCTTTCAaATaCTCrCrAAATTTCTaCCAaaCr	TGGCGAGGGATGGGTAGTATTTGAACCTATCTTTCAGATGCTCGCGAAATTTCTGCCAGG[CG]GGCCCGGCCACGATGCCACAGCCTCAGGCCGCGGTTTGATCGGGAGAGGGCGTTCCACCC	TGGCGAGGGATGGGTAGTATTTGAACCTATCTTTCAGATGCTCGCGAAATTTCTGCCAGG[CG]GGCCCGGCCACGATGCCACAGCCTCAGGCCGCGGTTTGATCGGGAGAGGGCGTTCCACCC	GRCm10			chr11:104233714-104233988	chr11	104233714	104233988	274	21	151	15.3	55.1	1.01	chr11:104231063-104232946		FALSE	Mapt	XM_006532410.3	chr11	104231272	104332090	100819	+	tss_body	NCBI
cg30089727_TC21	0.996993615072158	0.000549568280177993	0.999596779314445	0.022923930576414	cg30089727	41732388	CAAACAAAATTCRAACTCAAATCTTTTACCACTAAAACCCATTTCTAAAC						cg	F	T	C	2	1	11	104278644	Mus musculus	mm10	AAaCAaAaTTCrAACTCAaATCTTTTaCCACTAAAACCCATTTCTAAaCr	TCCGCCCTTTTACGGGGGAATGAAGGCTTGTGGGAAATGAAGCGAGCGATGTGGGACAGT[CG]CTTAGAAATGGGTTTTAGTGGCAAAAGATCTGAGTTCGAACTCTGCTTGCCCTAGCTACA	TCCGCCCTTTTACGGGGGAATGAAGGCTTGTGGGAAATGAAGCGAGCGATGTGGGACAGT[CG]CTTAGAAATGGGTTTTAGTGGCAAAAGATCTGAGTTCGAACTCTGCTTGCCCTAGCTACA	GRCm10															FALSE	Mapt	XM_006532410.3	chr11	104231272	104332090	100819	+	tss_body	NCBI
cg30090231_TC21	0.330946937599065	5.84488333395459e-05	0.785477119855877	0.00383435282742051	cg30090231	7671578	TCCTTAAAAACCTCTAATTCTTACCTTACTTTTTCTAACCTACAAAAAAC						cg	F	T	C	2	1	11	104311838	Mus musculus	mm10	CCTTaaaAACCTCTaaTTCTTaCCTTaCTTTTTCTaACCTaCAaaaaaCr	AGGAGTCCTAGGGGGAAGTTCCCAGGGGAGAGCTGAGGGAAGGGCGTTCTAGGCAGATGG[CG]CCCCCTGCAGGTCAGAAAAAGCAAGGCAAGAACCAGAGGTTCCCAAGGAGTGGGCAGCAG	AGGAGTCCTAGGGGGAAGTTCCCAGGGGAGAGCTGAGGGAAGGGCGTTCTAGGCAGATGG[CG]CCCCCTGCAGGTCAGAAAAAGCAAGGCAAGAACCAGAGGTTCCCAAGGAGTGGGCAGCAG	GRCm10															FALSE	Mapt	XM_006532410.3	chr11	104231272	104332090	100819	+	tss_body	NCBI
cg30091052_TC11	0.65921829056179	0.00578520190219325	0.928175823196026	0.124591772050416	cg30091052	1758301	AAAAATCTAAACTAAAATCCTCCACAACAATAACTTTTCTTTTAATTCCA	99808311	GAAAATCTAAACTAAAATCCTCCGCAACAATAACTTTTCTTTTAATTCCG	A	Red	R	cg	F	T	C	1	1	11	104425069	Mus musculus	mm10	raAAaTCTAaACTaaaATCCTCCrCAaCAATaaCTTTTCTTTTaaTTCCr	CACCTTGTCCCCTGGCAGTGCCGAAAATAACGGCAACGCCAATATTCTTATTTCTGCCAA[CG]GAACCAAAAGAAAAGCCATTGCTGCGGAGGATCCCAGTCTAGACTTCCGCAATAATCCTA	CACCTTGTCCCCTGGCAGTGCCGAAAATAACGGCAACGCCAATATTCTTATTTCTGCCAA[CG]GAACCAAAAGAAAAGCCATTGCTGCGGAGGATCCCAGTCTAGACTTCCGCAATAATCCTA	GRCm10															FALSE	Kansl1	NM_001081045.1	chr11	104333228	104442291	109064	-	tss_body	NCBI
cg30092329_TC21	0.58470230143476	0.0322186053335314	0.904646425778901	0.314974667471522	cg30092329	5701441	CAAACCTCRAAACAAAAACTAACATTACCTAAACAAATTCCTACAACACC						cg	F	T	C	2	1	11	104550384	Mus musculus	mm10	AaaCCTCraAaCAaaaaCTAaCATTACCTaaACAaaTTCCTaCAaCACCr	GGAGCCGCTACGGGGGGGGCCTGAGGCACTGCAGAAAGTGGGTCTGAGCCTCAAGGATGA[CG]GTGCTGCAGGAACCTGTCCAGGTAATGCTAGCCCCTGCTCCGAGGCCTGGCGCCAAGCCT	GGAGCCGCTACGGGGGGGGCCTGAGGCACTGCAGAAAGTGGGTCTGAGCCTCAAGGATGA[CG]GTGCTGCAGGAACCTGTCCAGGTAATGCTAGCCCCTGCTCCGAGGCCTGGCGCCAAGCCT	GRCm10			chr11:104550009-104550838	chr11	104550009	104550838	829	71	539	17.1	65	0.81			FALSE	Cdc27	NM_001285988.1	chr11	104502523	104550620	48098	-	tss_body	NCBI
cg30092657_TC21	0.137879777243112	0.0418323422654088	0.638535384895476	0.35322617743565	cg30092657	79803889	TATAAAATTCTTAAAATACTTACCCTAAACAACACAAAACTTTACCCTAC						cg	F	T	C	2	1	11	104576828	Mus musculus	mm10	aTaaAaTTCTTaaaATaCTTaCCCTaaACAACACAaaaCTTTaCCCTaCr	GGCATGGAGCCCTGAAGCAACAGCTGGTGGAGCTGGCTCTGCTATTCCCACTCTCCCAAC[CG]CAGGGCAAAGCCCTGTGTTGTCCAGGGCAAGCATCCCAAGAACTCCACAGACTTCAGCTT	GGCATGGAGCCCTGAAGCAACAGCTGGTGGAGCTGGCTCTGCTATTCCCACTCTCCCAAC[CG]CAGGGCAAAGCCCTGTGTTGTCCAGGGCAAGCATCCCAAGAACTCCACAGACTTCAGCTT	GRCm10															FALSE	Myl4	XR_001779910.1	chr11	104550528	104587215	36688	+	tss_body	NCBI
cg30092660_TC21	0.0967034529386166	0.00342762422957544	0.595637938169357	0.0892189705535937	cg30092660	24653116	TAAATTAATAACTCAAACCTAATAATAATACTAAAATATCAACTACACCC						cg	F	T	C	2	1	11	104577264	Mus musculus	mm10	aaATTaaTaaCTCAAACCTaaTaATAATACTaAaATaTCAaCTaCACCCr	CAGAGGGGCTGGGGAGGGCAGCAGCAACTGCTGCTGACTATAAAAGGAAGAGACACCAGC[CG]GGTGCAGCTGACATCTCAGTATTATCACCAGGTTTGAGCCACCAATCCATCCTCCCCCAC	CAGAGGGGCTGGGGAGGGCAGCAGCAACTGCTGCTGACTATAAAAGGAAGAGACACCAGC[CG]GGTGCAGCTGACATCTCAGTATTATCACCAGGTTTGAGCCACCAATCCATCCTCCCCCAC	GRCm10															FALSE	Myl4	XR_001779910.1	chr11	104550528	104587215	36688	+	tss_body	NCBI
cg30093999_BC11	0.125423924286965	0.000354759450386102	0.626220632680558	0.0161656442740821	cg30093999	13652851	AAACCACTAAACTAATAAACACCTACTACCTAAACACCTCCTAAAAAACA	69758198	AAACCGCTAAACTAATAAACACCTACTACCTAAACGCCTCCTAAAAAACG	G	Grn	G	cg	R	B	C	1	1	11	104685709	Mus musculus	mm10	AAaCCrCTaAaCTaaTaAaCACCTaCTaCCTaaaCrCCTCCTaaAAAACr	CGGCTCCCTGGGAAGCCGCTGAGCTGGTGAGCACCTGCTGCCTGGGCGCCTCCTGGAAAA[CG]CTGAGGTGGCGCGCGCATTCCCCACACCTCATAAGGGCCTGTGACCTCATCCGATCCAAC	CGGCTCCCTGGGAAGCCGCTGAGCTGGTGAGCACCTGCTGCCTGGGCGCCTCCTGGAAAA[CG]CTGAGGTGGCGCGCGCATTCCCCACACCTCATAAGGGCCTGTGACCTCATCCGATCCAAC	GRCm10			chr11:104685610-104685883	chr11	104685610	104685883	273	21	180	15.4	65.9	0.72			FALSE	chr11-104685610-104685883		chr11	104685610	104685883	274	*	Island	UCSC
cg30096273_TC21	0.475707308368296	0.0086321411191485	0.860731860563366	0.158953440548701	cg30096273	69670827	TATTCTACRATTTCCTATTACAAATCTTTCTATCTTTACAATTCATTCAC						cg	F	T	C	2	1	11	105007533	Mus musculus	mm10	aTTCTACrATTTCCTATTaCAaATCTTTCTaTCTTTaCAATTCATTCACr	AGAGCACACTGACAGGCCAGGGACTTCTAGGAAAAAAAGAAAATGGGAGCAGTGGTTAAA[CG]TGAATGAATTGCAAAGACAGAAAGATCTGCAATAGGAAATCGTAGAACAGCACTAATATT	AGAGCACACTGACAGGCCAGGGACTTCTAGGAAAAAAAGAAAATGGGAGCAGTGGTTAAA[CG]TGAATGAATTGCAAAGACAGAAAGATCTGCAATAGGAAATCGTAGAACAGCACTAATATT	GRCm10															FALSE	LOC105242472	XM_017314877.1	chr11	104781208	105009110	227903	+	tss_body	NCBI
cg30096378_TC21	0.112820390525778	1.4017930832255e-08	0.614140386394144	1.79101771481293e-05	cg30096378	90630466	ATCAATTCCCTTCAAATAATATAATCTTTACTCATACTCCAATAAAAAAC						cg	F	T	C	2	1	11	105021302	Mus musculus	mm10	TCAATTCCCTTCAAaTaATaTaaTCTTTaCTCATaCTCCAaTAaAaaaCr	TTGTCTGTTTTAATAACCCCGTGTTGGATTACTGCTGCCCACATACATATGTATGCAGAG[CG]CCCTCTACTGGAGCATGAGCAAAGACCACATCACTTGAAGGGAATTGACTCTCCCTCTCA	TTGTCTGTTTTAATAACCCCGTGTTGGATTACTGCTGCCCACATACATATGTATGCAGAG[CG]CCCTCTACTGGAGCATGAGCAAAGACCACATCACTTGAAGGGAATTGACTCTCCCTCTCA	GRCm10															TRUE	Efcab3	XM_017314765.1	chr11	105008984	105117537	108554	+	tss_body	NCBI
cg30097186_BC21	0.0195361235725967	0.0046066136775328	0.458763768769421	0.108022545028577	cg30097186	92692480	ATAAATTTACACAATATATTTTACTAACCTATACCAACTCATTTTCCTTC						cg	R	B	C	2	1	11	105124323	Mus musculus	mm10	TaAaTTTACACAATaTATTTTaCTaaCCTaTACCAACTCATTTTCCTTCr	TAACCCACTAAATGAGTTTACACAATGTATTTTGCTGGCCTGTACCAACTCATTTTCCTT[CG]GCAGTTGAAGCATCTAACATCTTTTGAAAGGAGTTCGGAAGACGTGGTGCAAGGTGGTCA	TAACCCACTAAATGAGTTTACACAATGTATTTTGCTGGCCTGTACCAACTCATTTTCCTT[CG]GCAGTTGAAGCATCTAACATCTTTTGAAAGGAGTTCGGAAGACGTGGTGCAAGGTGGTCA	GRCm10	chr11:105126420-105126995														FALSE	chr11-105126420-105126995		chr11	105122420	105124420	2001	*	NShelf	UCSC
cg30097973_BC21	0.401692557484722	0.0414124084540138	0.826279914262778	0.351968229908391	cg30097973	72640357	TATAATCCCAAAACACCTTTATCCCTAAAAACRCCAAACCAATCAAATAC						cg	R	B	C	2	1	11	105180890	Mus musculus	mm10	aTaATCCCAaaACACCTTTaTCCCTaaAaACrCCAaaCCAaTCAaaTACr	GAGGGCTCGGCTGTGATCCCAGGACACCTTTGTCCCTGGAGACGCCAGGCCAGTCAGGTA[CG]TGGAAGGCGAGAGCCGCCGGCCGGCTTTCCGTGCCTGTGGCGTGGCGTGGCGTGGCGTGG	GAGGGCTCGGCTGTGATCCCAGGACACCTTTGTCCCTGGAGACGCCAGGCCAGTCAGGTA[CG]TGGAAGGCGAGAGCCGCCGGCCGGCTTTCCGTGCCTGTGGCGTGGCGTGGCGTGGCGTGG	GRCm10			chr11:105180784-105182432	chr11	105180784	105182432	1648	161	1132	19.5	68.7	0.83			FALSE	Tlk2	XR_001780005.1	chr11	105167514	105282177	114664	+	tss_body	NCBI
cg30099042_TC21	0.892719212675248	0.000509126650151205	0.981948831522651	0.0215766946703183	cg30099042	80668597	ACATTTCTACAACAACTTAAAACTCTAAATTCTAAAAACTACCCTCCTCC						cg	F	T	C	2	1	11	105300651	Mus musculus	mm10	CATTTCTACAACAaCTTAAAaCTCTAAATTCTaaaaACTACCCTCCTCCr	ATGATGTCATGGTCATGAAAAACAGATGGCATCTGGTTAAATGAACTGTAGAAAGTCCAA[CG]GAGGAGGGTAGTCCCCAGAATTTAGAGCTTTAAGCTGTTGTAGAAATGTAATGTGGGACA	ATGATGTCATGGTCATGAAAAACAGATGGCATCTGGTTAAATGAACTGTAGAAAGTCCAA[CG]GAGGAGGGTAGTCCCCAGAATTTAGAGCTTTAAGCTGTTGTAGAAATGTAATGTGGGACA	GRCm10															FALSE	Mrc2	XM_006532406.3	chr11	105292110	105351454	59345	+	tss_body	NCBI
cg30099932_BC21	0.572729678130293	0.0043827509725357	0.899937984062019	0.104735740706692	cg30099932	19791946	AAAACCAAACCCTACTACCTATCACRTCTCTATAAAATCATAAAACTCTC						cg	R	B	C	2	1	11	105363206	Mus musculus	mm10	aaACCAAaCCCTaCTaCCTaTCACrTCTCTaTAaaATCATaAaaCTCTCr	TCTCCCAGTTGGGGACCAAGCCCTGCTGCCTGTCACGTCTCTGTAGGATCATGAGGCTCT[CG]CCGAAGCCACGCTGAGAACCCGTGCGCGGACGCCTGGCCGAGGTGCGGTCCCTGGGAGGT	TCTCCCAGTTGGGGACCAAGCCCTGCTGCCTGTCACGTCTCTGTAGGATCATGAGGCTCT[CG]CCGAAGCCACGCTGAGAACCCGTGCGCGGACGCCTGGCCGAGGTGCGGTCCCTGGGAGGT	GRCm10			chr11:105362987-105363254	chr11	105362987	105363254	267	31	189	23.2	70.8	0.93			FALSE	March10	XM_006533904.1	chr11	105360797	105455343	94547	-	tss_body	NCBI
cg30101191_TC21	0.738544735082129	0.0466168813569269	0.949001674705988	0.369955811302074	cg30101191	66713395	AAACATTTCACAACAATACCAAACACTATCTAATCTAAAAACTAAATAAC						cg	F	T	C	2	1	11	105469387	Mus musculus	mm10	AACATTTCACAaCAaTaCCAaACACTaTCTAaTCTaaaAaCTaaaTaaCr	GGGGAGGGAACACGTGAGAGTCAGGAAATGGGCACAAGGGCTGGCAGAGGTGAAGACTAT[CG]CCACCCAGCTCCCAGACTAGACAGTGTCTGGCACTGCTGTGAAATGTTTCCATGGGAAGG	GGGGAGGGAACACGTGAGAGTCAGGAAATGGGCACAAGGGCTGGCAGAGGTGAAGACTAT[CG]CCACCCAGCTCCCAGACTAGACAGTGTCTGGCACTGCTGTGAAATGTTTCCATGGGAAGG	GRCm10															FALSE	Gm39417	XR_880246.1	chr11	105449700	105474551	24852	+	tss_body	NCBI
cg30102400_TC21	0.23995644857995	0.0361303763288462	0.724563717746641	0.33154933572353	cg30102400	88670354	ACATTTCACAACTACTTTTATACTACATTCAAAAACACATTTTACAACTC						cg	F	T	C	2	1	11	105590577	Mus musculus	mm10	CATTTCACAACTACTTTTATaCTaCATTCAaaaACACATTTTaCAACTCr	CGGGGACCGGGATGAGATGCGAGGCAGATTGCTAAACGTGGCAAGGAATGTGGTGCAGAA[CG]AGTTGCAAAATGTGTCCCTGAATGCAGCATAAAAGTAGTTGTGAAATGTGCCAGGTAAAG	CGGGGACCGGGATGAGATGCGAGGCAGATTGCTAAACGTGGCAAGGAATGTGGTGCAGAA[CG]AGTTGCAAAATGTGTCCCTGAATGCAGCATAAAAGTAGTTGTGAAATGTGCCAGGTAAAG	GRCm10													chr11:105589983-105590450		FALSE	Tanc2	XM_006534482.3	chr11	105589931	105929304	339374	+	tss_body	NCBI
cg30103839_BC21	0.962918451627617	0.0413501256028363	0.993657950855341	0.351663850396085	cg30103839	53787400	TACTACAACAACAAAATTCCTAAACATCRTAATATTACTATACAAAAAAC						cg	R	B	C	2	1	11	105896696	Mus musculus	mm10	aCTaCAaCAaCAaaaTTCCTaAaCATCrTaaTaTTaCTaTaCAAaAAACr	CCCCTGGGGTATGCTGCAGCAGCAGGGTTCCTGAGCATCGTGGTGTTGCTGTGCAAGAAA[CG]GGCCAAGGTAGCCACTGCTTACTCCTGCTGCTTTTCTTCTTCTCTTTCTCTTGCCTCCCA	CCCCTGGGGTATGCTGCAGCAGCAGGGTTCCTGAGCATCGTGGTGTTGCTGTGCAAGAAA[CG]GGCCAAGGTAGCCACTGCTTACTCCTGCTGCTTTTCTTCTTCTCTTTCTCTTGCCTCCCA	GRCm10															FALSE	Tanc2	XM_006534482.3	chr11	105589931	105929304	339374	+	tss_body	NCBI
cg30104290_TC21	0.563785346291219	0.028255811009834	0.8967049004613	0.297182335066212	cg30104290	62766326	CTAACAAAACRCCTAACTTCRTACTTTAACCTTAAAAATAACTCAAAAAC						cg	F	T	C	2	1	11	105943643	Mus musculus	mm10	TaaCAaAACrCCTaaCTTCrTaCTTTaaCCTTaaAAaTaACTCAaaaaCr	TGGCCTGGCTACCACTCCAGGAGTCAGAGGCGGCAGCAGATCCCTCTCTCCGAGAAGTTC[CG]CCCCTGAGTCACTTCCAAGGCCAAAGCACGAAGCCAGGCGTTCTGCCAGGATAGGAACTA	TGGCCTGGCTACCACTCCAGGAGTCAGAGGCGGCAGCAGATCCCTCTCTCCGAGAAGTTC[CG]CCCCTGAGTCACTTCCAAGGCCAAAGCACGAAGCCAGGCGTTCTGCCAGGATAGGAACTA	GRCm10		chr11:105943715-105944452													FALSE	Cyb561	XM_006532134.3	chr11	105933701	105944519	10819	-	tss_body	NCBI
cg30104663_BC21	0.845814973130294	0.000182972947176074	0.972911826360642	0.00963331858974485	cg30104663	34606495	TTATCAATATACCATATAACCCAACAAACTACTTTAATAAAATATCATTC						cg	R	B	C	2	1	11	105964730	Mus musculus	mm10	TaTCAaTaTaCCATaTAACCCAACAAaCTACTTTAATAAAATaTCATTCr	ATTGCTCTTTGTTGTCAGTGTGCCATGTAACCCAACAAGCTACTTTAATAAAATGTCATT[CG]AAGGAGGTGCAGGGTGATATTGCCAACTACCCCTGGTTATCAGTCGCTCCTTGTAAACAA	ATTGCTCTTTGTTGTCAGTGTGCCATGTAACCCAACAAGCTACTTTAATAAAATGTCATT[CG]AAGGAGGTGCAGGGTGATATTGCCAACTACCCCTGGTTATCAGTCGCTCCTTGTAAACAA	GRCm10	chr11:105967810-105968352														FALSE	chr11-105967810-105968352		chr11	105963810	105965810	2001	*	NShelf	UCSC
cg30105337_TC21	0.515796387982905	0.00296375827664454	0.877275009878417	0.080688026851022	cg30105337	60726307	TCTTTCTATAACACCACTTACTAAAAATAACCRATACCCTAACTTCTAAC						cg	F	T	C	2	1	11	106008153	Mus musculus	mm10	CTTTCTaTAACACCACTTaCTaaaAaTaACCraTaCCCTaaCTTCTaaCr	CCTCCCCGGGGGCGGCGCCCACCCCAGCCCGACGCTGCTGAGCCCCAGGACTGACGGAGA[CG]CCAGAAGCCAGGGCACCGGTCACTCCCAGCAAGTGGTGTTACAGAAAGATGCCAGTCCGC	CCTCCCCGGGGGCGGCGCCCACCCCAGCCCGACGCTGCTGAGCCCCAGGACTGACGGAGA[CG]CCAGAAGCCAGGGCACCGGTCACTCCCAGCAAGTGGTGTTACAGAAAGATGCCAGTCCGC	GRCm10															FALSE	Gm35971	XR_880253.2	chr11	105995583	106020559	24977	-	tss_body	NCBI
cg30105645_BC21	0.0382731201002508	0.0041228382612899	0.511409218295412	0.100894271574544	cg30105645	88733166	AAAATAACTCTCCTTACCTAAATACTCTAAAAACAAAATCCTATTCCTAC						cg	R	B	C	2	1	11	106026558	Mus musculus	mm10	aAaTaaCTCTCCTTaCCTaaaTaCTCTaAaaACAAaaTCCTaTTCCTACr	ACACAGTATAAGGAGTGGCTCTCCTTGCCTGGGTGCTCTGAGGACAAGGTCCTGTTCCTA[CG]GAGGTCTGGCTTTCAGACCCCAACTGGAATATCCGTGGGAGGGGAGTTGGGAGCTTCAAC	ACACAGTATAAGGAGTGGCTCTCCTTGCCTGGGTGCTCTGAGGACAAGGTCCTGTTCCTA[CG]GAGGTCTGGCTTTCAGACCCCAACTGGAATATCCGTGGGAGGGGAGTTGGGAGCTTCAAC	GRCm10															FALSE	Kcnh6	XR_388374.2	chr11	106007995	106027737	19743	+	tss_body	NCBI
cg30105651_TC21	0.651514992065744	0.00780467998841034	0.925978926930278	0.150107119081807	cg30105651	44688172	CCCCCCCCCRCAAAAATAAAATACTACAAAAAAATCAACTAAATATAAAC						cg	F	T	C	2	1	11	106026942	Mus musculus	mm10	CCCCCCCCrCAAaaaTaaaaTaCTaCAAaaaAaTCAaCTaaaTaTaaaCr	GGATCCTATTCTAAAACCCAGCCAGGCACCCAGCGATGCCCCTACGCTACCAGGAGGTGG[CG]CCCACACCCAGCTGACTCCCTTGCAGCACCCCACCCTTGCGGGGGGGGGGGGGGGAAGGG	GGATCCTATTCTAAAACCCAGCCAGGCACCCAGCGATGCCCCTACGCTACCAGGAGGTGG[CG]CCCACACCCAGCTGACTCCCTTGCAGCACCCCACCCTTGCGGGGGGGGGGGGGGGAAGGG	GRCm10															FALSE	Kcnh6	XR_388374.2	chr11	106007995	106027737	19743	+	tss_body	NCBI
cg30105779_TC21	0.296006586302884	0.00264855555493772	0.764141760668179	0.0745111082681409	cg30105779	59620938	TTTCCTACRCTTTCCTACAAACACTAAAAAAACTCCTAAATTCTAAAATC						cg	F	T	C	2	1	11	106036288	Mus musculus	mm10	TTCCTaCrCTTTCCTACAaACACTAAAaAaACTCCTaAATTCTaaaATCr	TGGCTTCTGAACATCCCAGAGGAAGAAGGTAAGTGACTAATAGCCAGGTCATTTGCAAAT[CG]ATCCCAGAATTCAGGAGTCTCTTTAGTGTCTGTAGGAAAGCGCAGGAAAGCCTTAATCAA	TGGCTTCTGAACATCCCAGAGGAAGAAGGTAAGTGACTAATAGCCAGGTCATTTGCAAAT[CG]ATCCCAGAATTCAGGAGTCTCTTTAGTGTCTGTAGGAAAGCGCAGGAAAGCCTTAATCAA	GRCm10		chr11:106036775-106037324													FALSE	Dcaf7	NM_027946.3	chr11	106035371	106036671	1301	+	tss_1500	NCBI
cg30105791_BC21	0.0635592148573168	0.0453729175513211	0.55390734724733	0.36571672155587	cg30105791	96796239	TAACCAATAATCTTTAAAACTTCAAAAAAACCCRCCTCCAAAAACTAAAC						cg	R	B	C	2	1	11	106036727	Mus musculus	mm10	AaCCAATaATCTTTaaaACTTCAAAAaAaCCCrCCTCCAaaAaCTaaaCr	GACATCTTGGGTAGCCAATGATCTTTGGGACTTCAAAAGAGCCCGCCTCCAGGAGCTGGG[CG]GGGCTAATGAGCAGAATGACAAACATTTTCACCAATAGTAAGGAGGGCGCGGGCGCTACA	GACATCTTGGGTAGCCAATGATCTTTGGGACTTCAAAAGAGCCCGCCTCCAGGAGCTGGG[CG]GGGCTAATGAGCAGAATGACAAACATTTTCACCAATAGTAAGGAGGGCGCGGGCGCTACA	GRCm10		chr11:106036775-106037324													FALSE	Dcaf7	NM_027946.3	chr11	106036671	106036871	201	+	tss_200	NCBI
cg30105912_BC21	0.257926657414906	0.043514129177675	0.73776129562851	0.359019729760052	cg30105912	45603557	AACTACTCCTATCATATAAAAAACTAACRCTCTTCCTAAACCCTTAACTC						cg	R	B	C	2	1	11	106043014	Mus musculus	mm10	aCTACTCCTaTCATaTaaAAAaCTaaCrCTCTTCCTAAaCCCTTaACTCr	GCTCAGGTCACAGCTACTCCTGTCATGTGGAAAGCTGGCGCTCTTCCTAAGCCCTTGACT[CG]CCTGGCACTCTGTGATGCAGTGTTTGCCCTGGAGCATGCCCTCCTCATCCTTTGGCATGA	GCTCAGGTCACAGCTACTCCTGTCATGTGGAAAGCTGGCGCTCTTCCTAAGCCCTTGACT[CG]CCTGGCACTCTGTGATGCAGTGTTTGCCCTGGAGCATGCCCTCCTCATCCTTTGGCATGA	GRCm10															FALSE	Dcaf7	NM_027946.3	chr11	106036871	106059324	22454	+	tss_body	NCBI
cg30106361_BC21	0.78702643803859	0.0410567989001368	0.959918831613898	0.350771056021259	cg30106361	8730960	AATAAACTTCCTCTTTCTACCTTTCCTTCAAATACCTTTCTTATAAATTC						cg	R	B	C	2	1	11	106082518	Mus musculus	mm10	aTAAaCTTCCTCTTTCTaCCTTTCCTTCAaATaCCTTTCTTaTaAATTCr	ATGACTGAGCTAGTAAGCTTCCTCTTTCTGCCTTTCCTTCAGATGCCTTTCTTGTGAATT[CG]ATTCCCACTGTTTGTCCCTCAGCCACTGAAGTCAAACATTTCCATGCTGCAGTTACCCTG	ATGACTGAGCTAGTAAGCTTCCTCTTTCTGCCTTTCCTTCAGATGCCTTTCTTGTGAATT[CG]ATTCCCACTGTTTGTCCCTCAGCCACTGAAGTCAAACATTTCCATGCTGCAGTTACCCTG	GRCm10		chr11:106083905-106085252													FALSE	chr11-106083905-106085252		chr11	106081905	106083905	2001	*	NShore	UCSC
cg30107323_BC21	0.991289737913869	3.36857207427815e-05	0.998380389253916	0.00246432779956507	cg30107323	81753885	AATAAATATAATCTAAAACCTTTAACACCCCCTACAAAATATATACAATC						cg	R	B	C	2	1	11	106171022	Mus musculus	mm10	ATaaATaTAaTCTAAaaCCTTTAaCACCCCCTaCAaaATaTATaCAATCr	ATAGCCCATGTGATGGATGTAGTCTAAGGCCTTTAGCACCCCCTGCAGGATGTATGCAAT[CG]CCAGTTCATTCATGCCATCCATGAAGTGTGTGCCAATGAGATCCTTTGCAGAGCCTGAAA	ATAGCCCATGTGATGGATGTAGTCTAAGGCCTTTAGCACCCCCTGCAGGATGTATGCAAT[CG]CCAGTTCATTCATGCCATCCATGAAGTGTGTGCCAATGAGATCCTTTGCAGAGCCTGAAA	GRCm10															FALSE	Strada	NM_001252448.1	chr11	106162973	106193603	30631	-	tss_body	NCBI
cg30108163_TC21	0.989896684716485	0.00942836092283095	0.998067403929881	0.167735699696742	cg30108163	31666228	AAATAAATACCRTTATCCAAAAAATAATAACCRTCATACTAATAACCACC						cg	F	T	C	2	1	11	106247933	Mus musculus	mm10	aATaaATACCrTTATCCAaAAAaTaaTAaCCrTCATACTaATaaCCACCr	TTTGCACCCCGGCTCTCTCCGTGTCTGCCGGCACTTCCTCCATGCCTGGTCTCTCCATGT[CG]GTGGCCATCAGTATGACGGCTACCACTTTCTGGATAACGGTATCCATCTCCATGGCGCCC	TTTGCACCCCGGCTCTCTCCGTGTCTGCCGGCACTTCCTCCATGCCTGGTCTCTCCATGT[CG]GTGGCCATCAGTATGACGGCTACCACTTTCTGGATAACGGTATCCATCTCCATGGCGCCC	GRCm10															FALSE	Ddx42	NM_028074.4	chr11	106216925	106249140	32216	+	tss_body	NCBI
cg30108266_BC21	0.94916031264514	0.0126463331822974	0.991510800878105	0.197922000188196	cg30108266	80730189	CRCTTTCAATTCCTACAAAAAACCCRAACCTTATTAAACCTATATACTAC						cg	R	B	C	2	1	11	106255331	Mus musculus	mm10	rCTTTCAaTTCCTaCAaAAAaCCCraaCCTTaTTaaACCTaTaTaCTaCr	AGCTCAATCGCCGCTTTCAGTTCCTGCAGAAAGCCCGGGCCTTGTTGGACCTGTGTGCTG[CG]CCTGGCGGATGGTAACGTTTGGCAGGGGCTGCTATGATGACACGTTCCTGGCACTGGTTG	AGCTCAATCGCCGCTTTCAGTTCCTGCAGAAAGCCCGGGCCTTGTTGGACCTGTGTGCTG[CG]CCTGGCGGATGGTAACGTTTGGCAGGGGCTGCTATGATGACACGTTCCTGGCACTGGTTG	GRCm10			chr11:106255313-106255573	chr11	106255313	106255573	260	18	145	13.8	55.8	0.9			FALSE	Ftsj3	NM_025310.2	chr11	106249143	106255802	6660	-	tss_body	NCBI
cg30108758_BC21	0.0837276704056758	0.000105232212084034	0.581278222414608	0.00617343856191306	cg30108758	54678868	CATAAATCCAAACAAACCAAATAAAACCCAAATCCTCACTAAATCAAAAC						cg	R	B	C	2	1	11	106276782	Mus musculus	mm10	ATAAATCCAAaCAAACCAAATAaaACCCAAATCCTCACTaAaTCAAAaCr	GTACAAACCGACATAAATCCAAGCAAACCAAATAGGACCCAAATCCTCACTGAGTCAAAG[CG]GTCGTCTTGCCCCTCTTGCCTCACTGCCGAACCTTCCTCGATGCTTGGGGACCTCAGACT	GTACAAACCGACATAAATCCAAGCAAACCAAATAGGACCCAAATCCTCACTGAGTCAAAG[CG]GTCGTCTTGCCCCTCTTGCCTCACTGCCGAACCTTCCTCGATGCTTGGGGACCTCAGACT	GRCm10														chr11:106272450-106273413	FALSE	Tcam1	XM_006534399.3	chr11	106273087	106288737	15651	+	tss_body	NCBI
cg30108821_TC21	0.503312429997962	0.044978775310062	0.872097641759716	0.364238941570877	cg30108821	11699487	TCCTTATACTTAATCATTCTTAACAAATCRCCTCTTCTCTAACCTAAATC						cg	F	T	C	2	1	11	106282707	Mus musculus	mm10	CCTTaTACTTAaTCATTCTTaaCAaaTCrCCTCTTCTCTAACCTAaaTCr	GCCAAAAACGCTGAGGAGACCAGGAGATCCAGAATGCATCGAGAGGCCACTCTGTCATTT[CG]ACCTAGGTTAGAGAAGAGGCGACCTGCCAAGAATGACTAAGTACAAGGATCTGGTGACTT	GCCAAAAACGCTGAGGAGACCAGGAGATCCAGAATGCATCGAGAGGCCACTCTGTCATTT[CG]ACCTAGGTTAGAGAAGAGGCGACCTGCCAAGAATGACTAAGTACAAGGATCTGGTGACTT	GRCm10															FALSE	Tcam1	XM_006534399.3	chr11	106273087	106288737	15651	+	tss_body	NCBI
cg30109239_BC21	0.443567561306261	0.0421907081349718	0.845858239486428	0.354394916223513	cg30109239	16606160	ACRAAACATATAACTATATATCAACCTAAACTACAACTTATCTCCTCTCC						cg	R	B	C	2	1	11	106314572	Mus musculus	mm10	CrAAACATaTAACTaTATaTCAaCCTaaaCTaCAaCTTaTCTCCTCTCCr	GAGGTTTGGGGGCGAAACATGTAACTGTATGTCAGCCTGGGCTGCAGCTTGTCTCCTCTC[CG]CCTCTTCCCCATTAGGCCCCTTCCTGCCATGCAAATTGAGACCCAGGGGAGGCACCATCC	GAGGTTTGGGGGCGAAACATGTAACTGTATGTCAGCCTGGGCTGCAGCTTGTCTCCTCTC[CG]CCTCTTCCCCATTAGGCCCCTTCCTGCCATGCAAATTGAGACCCAGGGGAGGCACCATCC	GRCm10															FALSE	Cd79b	NM_008339.3	chr11	106314562	106314762	201	-	tss_200	NCBI
cg30109922_BC11	0.0846451481356818	0.00791606032612302	0.582629402028018	0.151162508456778	cg30109922	40737349	AAAAACTAAACCAATCTTCAAATAAATACCTCAACCACTCTTTTCTCTCA	79645493	AAAAACTAAACCAATCTTCAAATAAATACCTCAACCACTCTTTTCTCTCG	T	Red	R	cg	R	B	C	1	1	11	106365678	Mus musculus	mm10	aAaaACTaaaCCAATCTTCAaaTaaaTaCCTCAaCCACTCTTTTCTCTCr	TGAGTGAAACCTGAGGACTGGGCCAATCTTCAGGTGGGTGCCTCAGCCACTCTTTTCTCT[CG]GCGTGTTCCAGGCTTCCCCTGCAACTGCCTGGGTTCTGGGACCACACTGACCAAGACACA	TGAGTGAAACCTGAGGACTGGGCCAATCTTCAGGTGGGTGCCTCAGCCACTCTTTTCTCT[CG]GCGTGTTCCAGGCTTCCCCTGCAACTGCCTGGGTTCTGGGACCACACTGACCAAGACACA	GRCm10															FALSE	Scn4a	XM_017314222.1	chr11	106365525	106365725	201	-	tss_200	NCBI
cg30112415_TC21	0.36198519715987	0.0202304692110002	0.804225013996344	0.253747434388547	cg30112415	30777392	AACCATCAAACTTAAAATACCTCCAAAATTAAATCAACCCRTCTAATTCC						cg	F	T	C	2	1	11	106585492	Mus musculus	mm10	aCCATCAaaCTTAaAaTACCTCCAaAATTAaATCAaCCCrTCTaaTTCCr	GCAGAGGAAATTAAGCACACGGAGCATTTCAAAACCAACCAGAAACATGAGCACACAGCA[CG]GAACCAGACGGGCTGATCTAATTCTGGAGGTACTCTAAGCCTGATGGCTGTATGGGGCTC	GCAGAGGAAATTAAGCACACGGAGCATTTCAAAACCAACCAGAAACATGAGCACACAGCA[CG]GAACCAGACGGGCTGATCTAATTCTGGAGGTACTCTAAGCCTGATGGCTGTATGGGGCTC	GRCm10															FALSE	Tex2	NM_198292.3	chr11	106502138	106612930	110793	-	tss_body	NCBI
cg30112625_BC21	0.158538855169754	0.029320618811134	0.657294749288965	0.302272150139638	cg30112625	61731103	CCRTCCAAAAAATCAACTAAAATATCCCAAAAATAAACAATATTCATACC						cg	R	B	C	2	1	11	106600048	Mus musculus	mm10	CrTCCAaAaaaTCAaCTaAaaTaTCCCAaaAaTaAACAATaTTCATaCCr	TGAGGTAAAAGCCGTCCAGAGGGTCAGCTGAGGTGTCCCAGGAGTGAACAATGTTCATGC[CG]GCCAGCTACACCCCCAAAGTCATCAGCTGAGTGTTTCCTTGTCCCAGTTATTGTTTCCTT	TGAGGTAAAAGCCGTCCAGAGGGTCAGCTGAGGTGTCCCAGGAGTGAACAATGTTCATGC[CG]GCCAGCTACACCCCCAAAGTCATCAGCTGAGTGTTTCCTTGTCCCAGTTATTGTTTCCTT	GRCm10															FALSE	Tex2	NM_198292.3	chr11	106502138	106612930	110793	-	tss_body	NCBI
cg30113143_TC21	0.000787138061309053	0.0455631377114136	0.168963861048424	0.366514453204258	cg30113143	76675194	TACCCTATATCTAATATTAATCAACAATCTAACCTTTTAATACATTTACC						mu	F	T	C	2	1	11	106632541	Mus musculus	mm10	aCCCTaTaTCTaATATTAATCAaCAATCTaaCCTTTTaaTaCATTTaCCr	NNNNNNNNNNNNNNNNNNNNNNNNNNNNNNNNNNNNNNNNNNNNNNNNNNNNNNNNNNNN[NN]NNNNNNNNNNNNNNNNNNNNNNNNNNNNNNNNNNNNNNNNNNNNNNNNNNNNNNNNNNNN	TCCACCACTGCAAAAGCATGTATCATCAAGGCTTGGGTTCTGCGCTGACGAAACTGTATA[CG]GCAAATGCACCAAAAGGCCAGATTGCTGATTAATATCAGACACAGGGCAAGTCCACCAAT	GRCm10															TRUE
cg30113495_BC21	0.989666801263	0.00595259553871274	0.998039725817529	0.126587522602419	cg30113495	5796915	CAAAATCTCATTTAACCCTTAAAAAAATCCCAATAAACAAATATTACTTC						cg	R	B	C	2	1	11	106659258	Mus musculus	mm10	AaAaTCTCATTTAACCCTTAAaAAAATCCCAaTaaaCAaATaTTACTTCr	GCTTGAGTCTGCAGAGTCTCATTTAACCCTTAAGAAAATCCCAGTGGGCAGATGTTACTT[CG]TCATTTTCACTATCATTATCATCACTATCACCACCATCGCCATCATTATCCGCATCACCA	GCTTGAGTCTGCAGAGTCTCATTTAACCCTTAAGAAAATCCCAGTGGGCAGATGTTACTT[CG]TCATTTTCACTATCATTATCATCACTATCACCACCATCGCCATCATTATCCGCATCACCA	GRCm10															FALSE	Pecam1	NM_001305157.1	chr11	106654212	106715281	61070	-	tss_body	NCBI
cg30113700_BC21	0.481639462107865	0.0190375703383954	0.863288095664988	0.246042763310614	cg30113700	24766542	ACACACACACACAACTAAAAATAACTACRTAATAACTACTATAAAATATC						cg	R	B	C	2	1	11	106674384	Mus musculus	mm10	CACACACACACAaCTAAAAATAACTaCrTaATAACTaCTATAAaATaTCr	CACACACACACACACACACACACAGCTAAAAATAACTGCGTGATAACTGCTATAAGATGT[CG]TCCATAAGAAGCAAGTCTAGACCTTCCTCTGCCCTAGCCTAACAAGGAGCTAGGATAGAA	CACACACACACACACACACACACAGCTAAAAATAACTGCGTGATAACTGCTATAAGATGT[CG]TCCATAAGAAGCAAGTCTAGACCTTCCTCTGCCCTAGCCTAACAAGGAGCTAGGATAGAA	GRCm10															FALSE	Pecam1	NM_001305157.1	chr11	106654212	106715281	61070	-	tss_body	NCBI
cg30115223_BC21	0.570880180126479	0.00997367805514213	0.899379093282802	0.173407231642389	cg30115223	41768931	TAAAATAACCAACRCCAACCATTCCACCRACTCTACTTAAAAATATTTAC						cg	R	B	C	2	1	11	106788867	Mus musculus	mm10	AAAATaaCCAaCrCCAaCCATTCCACCrACTCTACTTaAAaATaTTTACr	CAGACGGTCCTTAAAATGGCCAGCGCCAGCCATTCCACCGACTCTACTTGAAGATGTTTA[CG]TCTCCACAGACTCCCCCCACGCCCATAACCGAAGGAGACCAGGGAGGCGGAGCTTGGCCT	CAGACGGTCCTTAAAATGGCCAGCGCCAGCCATTCCACCGACTCTACTTGAAGATGTTTA[CG]TCTCCACAGACTCCCCCCACGCCCATAACCGAAGGAGACCAGGGAGGCGGAGCTTGGCCT	GRCm10			chr11:106787462-106789507	chr11	106787462	106789507	2045	208	1305	20.3	63.8	1			FALSE	Ddx5	XM_006532136.3	chr11	106780354	106788874	8521	-	tss_body	NCBI
cg30116256_TC11	0.016508250373808	0.040839310073464	0.448814707767168	0.349838638277328	cg30116256	2609138	AAAAATACTTATATTCCCAAATTATTAACTTAAACACCTACCTATACCCA	85707256	AAAAATACTTATATTCCCGAATTATTAACTTAAACACCTACCTATACCCG	T	Red	R	cg	F	T	C	1	1	11	106919794	Mus musculus	mm10	aAaAaTaCTTaTaTTCCCraaTTaTTAACTTaaACACCTACCTATaCCCr	TTAAGGTGTGTGGCACTGGCCACAGAGGTTGGCAGCACTGGAGAGTAAAGGTTTCACTGC[CG]GGCATAGGTAGGTGTCCAAGTTAACAACCCGGGAACACAAGCACTCTCCCGTTAAGCACT	TTAAGGTGTGTGGCACTGGCCACAGAGGTTGGCAGCACTGGAGAGTAAAGGTTTCACTGC[CG]GGCATAGGTAGGTGTCCAAGTTAACAACCCGGGAACACAAGCACTCTCCCGTTAAGCACT	GRCm10		chr11:106920093-106920955													FALSE	Smurf2	XR_001780039.1	chr11	106820060	106920389	100330	-	tss_body	NCBI
cg30116687_TC21	0.027455789392281	0.0416869477847703	0.483734886612996	0.35262866293805	cg30116687	71669395	ACAAAATCACCCTCCCTTCTAAAATACRACCATATAACTCTCCTTAATAC						cg	F	T	C	2	1	11	106954335	Mus musculus	mm10	CAAAATCACCCTCCCTTCTaaaaTACraCCATaTaACTCTCCTTaaTaCr	GTGAAACAGGAAGGAGATGGACTTCACAAAAACCAAGACTATGACTACATTCGGCAAACA[CG]CACCAAGGAGAGTCACATGGCCGTACCCCAGAAGGGAGGGTGATTTTGCTGGAATGTGGG	GTGAAACAGGAAGGAGATGGACTTCACAAAAACCAAGACTATGACTACATTCGGCAAACA[CG]CACCAAGGAGAGTCACATGGCCGTACCCCAGAAGGGAGGGTGATTTTGCTGGAATGTGGG	GRCm10															FALSE
cg30116993_BC21	0.220337517780888	0.0235380173071009	0.710888538330712	0.273455416508114	cg30116993	84659496	AAAACTATACCRCACAAAACAATTAAACAACTTACTAAAAACCACACAAC						cg	R	B	C	2	1	11	106980568	Mus musculus	mm10	aAaCTaTaCCrCACAaAaCAaTTAAACAACTTaCTaAAaaCCACACAaCr	CTCTACCTTGGGGAGCTGTGCCGCACAGAGCAGTTAAACAACTTGCTGAAGGCCACACAG[CG]GTCTGGAGGCGTCCAGCCTGGATGGCAACGCAAATGGAATTCAAGAGCAAGGTTCTAACG	CTCTACCTTGGGGAGCTGTGCCGCACAGAGCAGTTAAACAACTTGCTGAAGGCCACACAG[CG]GTCTGGAGGCGTCCAGCCTGGATGGCAACGCAAATGGAATTCAAGAGCAAGGTTCTAACG	GRCm10															FALSE
cg30117456_BC21	0.208872736097864	0.000149655539685387	0.701823754165415	0.00819303115692227	cg30117456	85638485	TCAACAAACAAAACCTTAACATTTCTTTCRTACCTACCACTAAAAACAAC						cg	R	B	C	2	1	11	107014512	Mus musculus	mm10	CAACAAACAAAACCTTaACATTTCTTTCrTaCCTACCACTaaaAACAACr	AAAGAAACCAATCAACAAACAAAACCTTGACATTTCTTTCGTGCCTACCACTGGGAACAA[CG]CAAGATTGTGCTCAGGAATGACAAGTTTAGATCCCTGGGGCACTGGGTTTCTCCGGGCTT	AAAGAAACCAATCAACAAACAAAACCTTGACATTTCTTTCGTGCCTACCACTGGGAACAA[CG]CAAGATTGTGCTCAGGAATGACAAGTTTAGATCCCTGGGGCACTGGGTTTCTCCGGGCTT	GRCm10													chr11:107012600-107012831		FALSE	chr11-107012600-107012831		chr11	107012831	107014831	2001	*	SShore	UCSC
cg30118380_BC21	0.214563429064095	0.0339062139099674	0.706016324230584	0.322091230703929	cg30118380	19607446	AATCTTCCTAATACAATACTCAAAACRAATACCATAAAAACCCACATCAC						cg	R	B	C	2	1	11	107067210	Mus musculus	mm10	ATCTTCCTaATACAATACTCAaAACrAATaCCATAAaaaCCCACATCACr	ATGGGGCAAATGATCTTCCTGATACAATACTCAGAACGAATGCCATAAGGGCCCACATCA[CG]CCTCTTAATTATCTCAGTGGTTGTGATTTCAGTTTCAGATGTTTCTGTGGGAATATGAGT	ATGGGGCAAATGATCTTCCTGATACAATACTCAGAACGAATGCCATAAGGGCCCACATCA[CG]CCTCTTAATTATCTCAGTGGTTGTGATTTCAGTTTCAGATGTTTCTGTGGGAATATGAGT	GRCm10															FALSE	Bptf	NM_176850.2	chr11	107033080	107131922	98843	-	tss_body	NCBI
cg30118942_BC21	0.290971087503883	0.00217861481856811	0.760202314846518	0.0647383634846635	cg30118942	20629469	AACACAAAAACTTATTCCATAAACCATTCCTTTAATTTAATAACCCATAC						cg	R	B	C	2	1	11	107113425	Mus musculus	mm10	ACACAaaAACTTaTTCCATAAaCCATTCCTTTaATTTaATAACCCATACr	AGCAGCTGAGGAACACAGGAACTTGTTCCATAAGCCATTCCTTTGATTTGATAACCCATA[CG]GAAGGAAGCAATGAGTCCCAAGCAATGAGTCGGAGATGTGAGGCAGACTGACTGGCTCAC	AGCAGCTGAGGAACACAGGAACTTGTTCCATAAGCCATTCCTTTGATTTGATAACCCATA[CG]GAAGGAAGCAATGAGTCCCAAGCAATGAGTCGGAGATGTGAGGCAGACTGACTGGCTCAC	GRCm10															FALSE	Bptf	NM_176850.2	chr11	107033080	107131922	98843	-	tss_body	NCBI
cg30119501_BC21	0.0354345669236842	1.58587354627982e-07	0.504331264577347	5.86782018732549e-05	cg30119501	46754285	AAAAAACAACCTCATTCTTTCTCAATCTTTTCCAATTCAACAACAAAATC						cg	R	B	C	2	1	11	107152010	Mus musculus	mm10	aaaaACAaCCTCATTCTTTCTCAaTCTTTTCCAaTTCAACAaCAaaATCr	CCCCTTCCTCTGGGGGACAGCCTCATTCTTTCTCAGTCTTTTCCAGTTCAACAGCAGGAT[CG]CCACCTTCAGGCCAATCATGAGAAGTGCAATTTCTGAGGCAGCTTGTCCAAAAACTTCAA	CCCCTTCCTCTGGGGGACAGCCTCATTCTTTCTCAGTCTTTTCCAGTTCAACAGCAGGAT[CG]CCACCTTCAGGCCAATCATGAGAAGTGCAATTTCTGAGGCAGCTTGTCCAAAAACTTCAA	GRCm10															FALSE
cg30119907_BC21	0.437807314600774	0.000890777080762441	0.843364429907389	0.0332124751764423	cg30119907	88731826	CCACCAACACTATCTTATATCTAAACCTAATTAATCAAAACCTAATAAAC						cg	R	B	C	2	1	11	107191123	Mus musculus	mm10	CACCAaCACTATCTTaTaTCTaaACCTaaTTaaTCAaaACCTaATAaACr	ATCTGTATCCACCACCAGCACTATCTTGTGTCTGGACCTGGTTGGTCAGGACCTGATAGA[CG]ACCTCATGATACCTCATAAGATCCTGACTGAGCCAGGCTACAGCTTTACTACCACAGCTG	ATCTGTATCCACCACCAGCACTATCTTGTGTCTGGACCTGGTTGGTCAGGACCTGATAGA[CG]ACCTCATGATACCTCATAAGATCCTGACTGAGCCAGGCTACAGCTTTACTACCACAGCTG	GRCm10													chr11:107188910-107189486		FALSE	Gm39425	XR_880257.2	chr11	107189430	107205839	16410	+	tss_body	NCBI
cg30120014_BC21	0.647091446821365	0.00945726860628828	0.924914848192525	0.168068697100761	cg30120014	63629892	AAATAAAATCACTCATAAAACCAAATATATTCTTTACCTTTTCTCTAAAC						cg	R	B	C	2	1	11	107201831	Mus musculus	mm10	aATAAAaTCACTCATaaaaCCAaATaTaTTCTTTaCCTTTTCTCTaAACr	GCACAGAACGCAGATAAAGTCACTCATGGGGCCAGATGTGTTCTTTGCCTTTTCTCTGAA[CG]GTCCTTGGAAACTTGGCAAGATTTCTTTTGATTTGAATTTTCCCACTGTCATGTTGAAGT	GCACAGAACGCAGATAAAGTCACTCATGGGGCCAGATGTGTTCTTTGCCTTTTCTCTGAA[CG]GTCCTTGGAAACTTGGCAAGATTTCTTTTGATTTGAATTTTCCCACTGTCATGTTGAAGT	GRCm10															FALSE	Gm39425	XR_880257.2	chr11	107189430	107205839	16410	+	tss_body	NCBI
cg30120132_BC21	0.605699806466671	0.0309322124566005	0.91213938450509	0.30925053405941	cg30120132	73606846	AAAAACRTAACTTCTCTTCTATATAATTCAAACACTAACTAATTAAACCC						cg	R	B	C	2	1	11	107211183	Mus musculus	mm10	aAaaCrTaaCTTCTCTTCTaTaTaaTTCAaACACTaaCTAaTTAAACCCr	AGAGTAAACCAGGAGGCGTGGCTTCTCTTCTGTGTGGTTCAGACACTGGCTAGTTAAACC[CG]GGTCCCTTAGTCTATCCTCAATTTCCTCAAGTGGGAGACTGTCAATGAATTCTACTTAGC	AGAGTAAACCAGGAGGCGTGGCTTCTCTTCTGTGTGGTTCAGACACTGGCTAGTTAAACC[CG]GGTCCCTTAGTCTATCCTCAATTTCCTCAAGTGGGAGACTGTCAATGAATTCTACTTAGC	GRCm10															FALSE	Pitpnc1	XM_006534263.3	chr11	107207891	107348183	140293	-	tss_body	NCBI
cg30122558_TC21	0.697990682934932	0.00187320982400551	0.938949745633307	0.0579854482084408	cg30122558	53742469	AACTCTCTAAAACAAAATAACAAATTTATCAACTCCTCTAAACCCACCTC						cg	F	T	C	2	1	11	107386659	Mus musculus	mm10	aCTCTCTaAAaCAAAATAaCAAaTTTaTCAACTCCTCTAAaCCCACCTCr	GAAGTGCAGGGCGGAGCTTTGGCCAGGGTCACGAGGTGAGCGGAGTTTAGGCCGGGGTCA[CG]AGGTGGGCTTAGAGGAGTTGACAAACTTGCTATTTTGCTTCAGAGAGCTGCCTGGGGTGC	GAAGTGCAGGGCGGAGCTTTGGCCAGGGTCACGAGGTGAGCGGAGTTTAGGCCGGGGTCA[CG]AGGTGGGCTTAGAGGAGTTGACAAACTTGCTATTTTGCTTCAGAGAGCTGCCTGGGGTGC	GRCm10															FALSE	Pitpnc1	NM_145823.2	chr11	107207891	107470720	262830	-	tss_body	NCBI
cg30123479_TC21	0.245623966563714	0.00260351540749656	0.728739588177167	0.0737011379858458	cg30123479	14787898	TATAACTTTATACRACCCACACAAACAATATATAAATCRTAATATAACCC						cg	F	T	C	2	1	11	107455406	Mus musculus	mm10	aTAACTTTaTACrACCCACACAaACAaTaTATAaATCrTAATATAaCCCr	CTAGGGACTGTACAGTCCTACAGGAGACTTTCTAGGAAGCTTGGGTACAAGACTCAATCA[CG]GGCTATATTACGATCTATACACTGTCTGTGTGGGTCGTACAAAGTTACAAACCCTTGGCC	CTAGGGACTGTACAGTCCTACAGGAGACTTTCTAGGAAGCTTGGGTACAAGACTCAATCA[CG]GGCTATATTACGATCTATACACTGTCTGTGTGGGTCGTACAAAGTTACAAACCCTTGGCC	GRCm10															FALSE	Pitpnc1	NM_145823.2	chr11	107207891	107470720	262830	-	tss_body	NCBI
cg30123594_BC21	0.511494431509769	0.00199211155170426	0.875408589965218	0.0606669956262369	cg30123594	26672152	ATCCTAACACAAAAAACTACTAAAATCAATAAAATCAAACTCATAATCCC						cg	R	B	C	2	1	11	107463717	Mus musculus	mm10	TCCTaaCACAaaaAaCTACTaAaATCAaTAAaATCAAACTCATaaTCCCr	GCCTGTGAGCGATCCTGGCACAGGGAGCTACTGAGATCAGTAAGATCAAACTCATGGTCC[CG]GCCTTGGCTCCTCTCAACTAGGAACAGTCAAAAAATTAAAAAGGAGTCTTTAGCCTTCAT	GCCTGTGAGCGATCCTGGCACAGGGAGCTACTGAGATCAGTAAGATCAAACTCATGGTCC[CG]GCCTTGGCTCCTCTCAACTAGGAACAGTCAAAAAATTAAAAAGGAGTCTTTAGCCTTCAT	GRCm10															FALSE	Pitpnc1	NM_145823.2	chr11	107207891	107470720	262830	-	tss_body	NCBI
cg30123798_BC21	0.826945105684136	0.0150933084054643	0.969068224814603	0.217865284222021	cg30123798	69725898	TACRTTAACTATTCTAAATTCTAAAACAACCCTAACRTCTAACAACAAAC						cg	R	B	C	2	1	11	107470892	Mus musculus	mm10	aCrTTAaCTaTTCTAaaTTCTaaaACAaCCCTaaCrTCTaaCAaCAaACr	TCTGTTCTCTTTGCGTTAGCTGTTCTAGGTTCTGGGACAGCCCTGGCGTCTGGCAGCAGA[CG]GGAGAGACATGCTGTTTTGTTTAAATCCTCCACATTCTTTGCCATTTCCCCATTGGCCGG	TCTGTTCTCTTTGCGTTAGCTGTTCTAGGTTCTGGGACAGCCCTGGCGTCTGGCAGCAGA[CG]GGAGAGACATGCTGTTTTGTTTAAATCCTCCACATTCTTTGCCATTTCCCCATTGGCCGG	GRCm10													chr11:107469064-107470815		FALSE	Pitpnc1	XM_006534262.3	chr11	107207891	107470905	263015	-	tss_body	NCBI
cg30123907_TC11	0.143670256844492	0.0227032552067495	0.643312884894649	0.269092976131845	cg30123907	15662298	CCTAAATAAATAAACAAACAACTTCCAATACAAATAACAAATAATAACCA	77776438	CCTAAATAAATAAACGAACGACTTCCGATACGAATAACGAATAATAACCG	T	Red	R	cg	F	T	C	1	1	11	107479538	Mus musculus	mm10	CCTaAaTaaATaAaCraaCrACTTCCraTaCrAaTaACrAaTaaTaaCCr	CGCTCCGAGCCACCGTCCGCCATGGTCCCTGCCTAAGAGTCCCCTGCTGTACCCCAGGTT[CG]GCCACCACTCGTCACTCGCACCGGAAGTCGCCCGCTCATCCACTCAGGCAGTGCGTCGGA	CGCTCCGAGCCACCGTCCGCCATGGTCCCTGCCTAAGAGTCCCCTGCTGTACCCCAGGTT[CG]GCCACCACTCGTCACTCGCACCGGAAGTCGCCCGCTCATCCACTCAGGCAGTGCGTCGGA	GRCm10			chr11:107479399-107479863	chr11	107479399	107479863	464	39	317	16.8	68.3	0.74			FALSE	Psmd12	NM_025894.2	chr11	107479527	107498036	18510	+	tss_body	NCBI
cg30124720_TC11	0.618046255930138	0.0247117577150429	0.916441049019033	0.279583735265952	cg30124720	52645345	CTTACCCATAATACTTTATAAAAACATTAACAAATAAATCCAAAATAACA	81767294	CTTACCCATAATACTTTATAAAAACGTTAACAAATAAATCCAAAATAACG	A	Red	R	cg	F	T	C	1	1	11	107547964	Mus musculus	mm10	CTTACCCATAATaCTTTaTaaaaACrTTaACAAaTaaATCCAAaATaaCr	CTGAAGCGACCCGGGCAGCGGAGAACGGGGAAGTCAGGACTTACCTGTCATTACTTTCTA[CG]CCATCTTGGATCCACTTGTCAACGTCCCCACAAAGCATTATGGGTAAGAAAGAGCCTTTA	CTGAAGCGACCCGGGCAGCGGAGAACGGGGAAGTCAGGACTTACCTGTCATTACTTTCTA[CG]CCATCTTGGATCCACTTGTCAACGTCCCCACAAAGCATTATGGGTAAGAAAGAGCCTTTA	GRCm10			chr11:107546798-107548453	chr11	107546798	107548453	1655	129	1049	15.6	63.4	0.78			FALSE	Helz	XM_006534506.3	chr11	107546960	107687034	140075	+	tss_body	NCBI
cg30129750_BC21	0.621519761577001	0.0484710869296431	0.917301221890977	0.375498840188269	cg30129750	63685117	TAACATTTTACATCTTACATCTTTCACTTAACAATATACTACAAAAATTC						cg	R	B	C	2	1	11	107945687	Mus musculus	mm10	aaCATTTTaCATCTTaCATCTTTCACTTAaCAATATACTaCAaAaaTTCr	AGGAGACAGTATGGCATTTTGCATCTTGCATCTTTCACTTAGCAATATACTGCAGAGGTT[CG]TGGGTTCACGGCATTCTCCATACAGCCGTTCCTGATTCTCGACATCTCCAATTCCTCTCC	AGGAGACAGTATGGCATTTTGCATCTTGCATCTTTCACTTAGCAATATACTGCAGAGGTT[CG]TGGGTTCACGGCATTCTCCATACAGCCGTTCCTGATTCTCGACATCTCCAATTCCTCTCC	GRCm10															FALSE	Prkca	NM_011101.3	chr11	107933386	108343888	410503	-	tss_body	NCBI
cg30130063_BC21	0.026673254500284	0.040054249571623	0.48137860444945	0.347296340704233	cg30130063	40602247	AAACCRAATAAAAATCTATTTTCAACRCTAAATATTCCACATAACTACAC						cg	R	B	C	2	1	11	107968667	Mus musculus	mm10	AaCCrAATaAAAaTCTaTTTTCAaCrCTAaATATTCCACATaaCTACACr	AAAAGAGCCTGAAGCCGAATGAAAGTCTGTTTTCAGCGCTAGATATTCCACATGGCTACA[CG]GGGCACAGATCATGAGCCTGGGATCGAACGCATTGTCTTGATCTCTCTGCCTCTTTCCAA	AAAAGAGCCTGAAGCCGAATGAAAGTCTGTTTTCAGCGCTAGATATTCCACATGGCTACA[CG]GGGCACAGATCATGAGCCTGGGATCGAACGCATTGTCTTGATCTCTCTGCCTCTTTCCAA	GRCm10															FALSE	Prkca	NM_011101.3	chr11	107933386	108343888	410503	-	tss_body	NCBI
cg30132701_BC21	0.82316477985304	0.00623963610370849	0.968188410086985	0.130314803617316	cg30132701	93695484	AAAATCTATCTATCTCTTAATTCTTTCTTAAAATCTAAAAATTCAAACTC						cg	R	B	C	2	1	11	108215956	Mus musculus	mm10	aaATCTaTCTaTCTCTTaaTTCTTTCTTaaaATCTaaaaATTCAAACTCr	AGCAAGTCCTGGGGATCTGTCTGTCTCTTGGTTCTTTCTTGGGATCTGGGGATTCAAACT[CG]GGTCCCCATTCTTGTGCGGCAAGTACTCTCCCCACTAAGTGCTAGGAAACCATTGTCAGT	AGCAAGTCCTGGGGATCTGTCTGTCTCTTGGTTCTTTCTTGGGATCTGGGGATTCAAACT[CG]GGTCCCCATTCTTGTGCGGCAAGTACTCTCCCCACTAAGTGCTAGGAAACCATTGTCAGT	GRCm10															FALSE	Prkca	NM_011101.3	chr11	107933386	108343888	410503	-	tss_body	NCBI
cg30132763_TC11	0.350829280914351	0.0318455764810506	0.798178207551406	0.313302519941615	cg30132763	40623566	ACCAATAACTTAAACAACAAAACATCATTACTCTCTAATTCTACAAAACA	26754359	ACCAATAACTTAAACAACAAAACGTCGTTACTCTCTAATTCTACAAAACG	T	Red	R	cg	F	T	C	1	1	11	108220766	Mus musculus	mm10	ACCAaTaaCTTAaACAaCAaaaCrTCrTTaCTCTCTAaTTCTaCAAAaCr	GATCCTCTCCAGAGCTTCAAGAGGGGATCAGCTGAGTCAGCACTTGGATTTCAGGCATCT[CG]CTTTGCAGAACTAGAGAGCAACGACGCCCTGCTGTCTAAGCCACTGGTGGGTAGCCTTGG	GATCCTCTCCAGAGCTTCAAGAGGGGATCAGCTGAGTCAGCACTTGGATTTCAGGCATCT[CG]CTTTGCAGAACTAGAGAGCAACGACGCCCTGCTGTCTAAGCCACTGGTGGGTAGCCTTGG	GRCm10															FALSE	Prkca	NM_011101.3	chr11	107933386	108343888	410503	-	tss_body	NCBI
cg30134835_TC21	0.581271432434948	0.0444849137836694	0.903325199029701	0.36230119615542	cg30134835	43617221	CTCATTAATCAAAACTCTCATTTTTCTCAAAAACAAAAAATACTCACTCC						cg	F	T	C	2	1	11	108395404	Mus musculus	mm10	TCATTaaTCAaAaCTCTCATTTTTCTCAAAaaCAAaAAaTACTCACTCCr	ATGGTTTCCCCGGTGCTCGCCTTGTTCTCCGCCTTCCTCTGCCATGTTGCTATTGCAGGA[CG]GAGTGAGTACTTCTTGCCTTTGAGAAAAATGAGAGCTCTGACCAATGAGGTTGTGTTGGG	ATGGTTTCCCCGGTGCTCGCCTTGTTCTCCGCCTTCCTCTGCCATGTTGCTATTGCAGGA[CG]GAGTGAGTACTTCTTGCCTTTGAGAAAAATGAGAGCTCTGACCAATGAGGTTGTGTTGGG	GRCm10															FALSE	Apoh	NM_013475.4	chr11	108395296	108414396	19101	+	tss_body	NCBI
cg30134939_BC21	0.00483436547589997	0.00941448201757834	0.337861810308775	0.16763673014871	cg30134939	29653933	CCCCCAATATAAAAACTACTCCACTAACAAAAAAATCTTCTTCAACAATC						cg	R	B	C	2	1	11	108408132	Mus musculus	mm10	CCCCAATATaaAaaCTaCTCCACTAaCAaaAaAATCTTCTTCAaCAATCr	CTTGTTGCTTTCCCCCAATATGGAGGCTGCTCCACTAGCAGGAGAATCTTCTTCAGCAAT[CG]CCACTATTTACACAACTTTGGAGAGGGGCCGTGGATGGTACCTTTGTTTCTTGAGTCTTA	CTTGTTGCTTTCCCCCAATATGGAGGCTGCTCCACTAGCAGGAGAATCTTCTTCAGCAAT[CG]CCACTATTTACACAACTTTGGAGAGGGGCCGTGGATGGTACCTTTGTTTCTTGAGTCTTA	GRCm10															FALSE	Apoh	NM_013475.4	chr11	108395296	108414396	19101	+	tss_body	NCBI
cg30136214_TC11	0.518309306409457	0.00679065314677356	0.878428966307847	0.13773547512363	cg30136214	67783912	AAAATAACCATCTACAAAAAATCAAAACTATCAAAATCACAACTACTACA	17727220	AAAATAACCATCTACAAAAAATCAAAACTATCAAAATCACAACTACTACG	A	Red	R	cg	F	T	C	1	1	11	108586686	Mus musculus	mm10	AaAaTAACCATCTACAaaAaaTCAAAaCTaTCAaaaTCACAaCTaCTaCr	CCCTTCCCAGATGTCCAGAACTAAAGAGATCATTTTGCAACTGCCAGGGCAATGTTGAAA[CG]CAGCAGCTGTGACCCTGACAGCTTTGACCTCCTGTAGATGGTTACTCTTGACCTTTCTTA	CCCTTCCCAGATGTCCAGAACTAAAGAGATCATTTTGCAACTGCCAGGGCAATGTTGAAA[CG]CAGCAGCTGTGACCCTGACAGCTTTGACCTCCTGTAGATGGTTACTCTTGACCTTTCTTA	GRCm10															FALSE	Cep112	XM_006534425.3	chr11	108425064	108860615	435552	+	tss_body	NCBI
cg30136219_BC11	0.122951958096454	0.00948308156877208	0.623781517143263	0.168372351374964	cg30136219	3734401	CTTTATAATTATAACAACTAAAAACTCTAATTTTAAATAAACTTTCTACA	99626963	CTTTATAATTATAACAACTAAAAACTCTAATTTTAAATAAACTTTCTACG	T	Red	R	cg	R	B	C	1	1	11	108587121	Mus musculus	mm10	CTTTaTAaTTATaaCAACTaAaAACTCTAaTTTTAaATAAaCTTTCTACr	GGAAGCAGAATCCTTTGTAGTTATGGCAACTGAGAACTCTAGTTTTAGATAAGCTTTCTA[CG]GCTTGTTTTCTATTCTGCTTAAATTGCAGAGGAGGAATGGAGTGGGGTTTGGCATTCTCG	GGAAGCAGAATCCTTTGTAGTTATGGCAACTGAGAACTCTAGTTTTAGATAAGCTTTCTA[CG]GCTTGTTTTCTATTCTGCTTAAATTGCAGAGGAGGAATGGAGTGGGGTTTGGCATTCTCG	GRCm10															FALSE	Cep112	XM_006534425.3	chr11	108425064	108860615	435552	+	tss_body	NCBI
cg30138335_TC21	0.394117306780104	1.4349237893875e-06	0.822010317027112	0.00023474783882867	cg30138335	99777455	CRCTTTCATTTCCTACTCTATTAATTATAAAATCAAAAACCCACCCATCC						cg	F	T	C	2	1	11	108889274	Mus musculus	mm10	rCTTTCATTTCCTaCTCTaTTaATTaTaaaaTCAaaaACCCACCCATCCr	CAGAAATGCAGCCCAATTCCATTACGCACCGCAGACAGCCCGAAGTGGGAAAACCAGTTG[CG]GATGGGTGGGTCCCTGACCCCACAATCAACAGAGCAGGAAATGAAAGCGAACGAGACATT	CAGAAATGCAGCCCAATTCCATTACGCACCGCAGACAGCCCGAAGTGGGAAAACCAGTTG[CG]GATGGGTGGGTCCCTGACCCCACAATCAACAGAGCAGGAAATGAAAGCGAACGAGACATT	GRCm10															FALSE	LOC108167934	XR_001780350.1	chr11	108864078	108912539	48462	-	tss_body	NCBI
cg30138338_BC11	0.99645910171203	2.66304601008823e-06	0.999450379552811	0.000359875618805364	cg30138338	50767489	ATAACAACACCTCCTAATTAAACACAAAAATACAACCCAATTCCATTACA	99628260	ATAACGACACCTCCTAATTAAACACAAAAATACAACCCAATTCCATTACG	G	Grn	G	cg	R	B	C	1	1	11	108889310	Mus musculus	mm10	ATAaCrACACCTCCTaaTTaAaCACAaAAATaCAaCCCAATTCCATTACr	GGACTGAATTGCATAGCGACACCTCCTGGTTGAGCACAGAAATGCAGCCCAATTCCATTA[CG]CACCGCAGACAGCCCGAAGTGGGAAAACCAGTTGCGGATGGGTGGGTCCCTGACCCCACA	GGACTGAATTGCATAGCGACACCTCCTGGTTGAGCACAGAAATGCAGCCCAATTCCATTA[CG]CACCGCAGACAGCCCGAAGTGGGAAAACCAGTTGCGGATGGGTGGGTCCCTGACCCCACA	GRCm10															FALSE	LOC108167934	XR_001780350.1	chr11	108864078	108912539	48462	-	tss_body	NCBI
cg30142164_TC11	0.427038840908105	0.0327503430091015	0.83824859433148	0.317222143030006	cg30142164	52804902	AAAAAAAATCACTACAAACCTAAACCTTTTAAAAACTCTACACTAAAACA	94705883	AAAAAAAATCACTACGAACCTAAACCTTTTAAAAACTCTACACTAAAACG	T	Red	R	cg	F	T	C	1	1	11	109181858	Mus musculus	mm10	aAaaaaAaTCACTaCrAACCTAAACCTTTTAAAaaCTCTaCACTaAAaCr	TTGCAGACTAAGCAGTCAGTAAAGGTTCCTTGTGATGTGTTTAGAGATGTGTGTGAGTTC[CG]CTTCAGTGCAGAGCCTTTAAAAGGTTTAGGTTCGCAGTGACTCCCCTCCCCCTTCCAAGC	TTGCAGACTAAGCAGTCAGTAAAGGTTCCTTGTGATGTGTTTAGAGATGTGTGTGAGTTC[CG]CTTCAGTGCAGAGCCTTTAAAAGGTTTAGGTTCGCAGTGACTCCCCTCCCCCTTCCAAGC	GRCm10															FALSE
cg30143260_BC21	0.364488897680269	0.00210960634770044	0.805472560303242	0.0632916921145536	cg30143260	68653453	ACTATATAACTTACTCATTCTTTTATAACCCAACCTCRTAAATTACACAC						cg	R	B	C	2	1	11	109270630	Mus musculus	mm10	CTATaTaACTTaCTCATTCTTTTaTaaCCCAaCCTCrTAAATTACACACr	CTCCTCTTGTGGCTATGTGACTTGCTCATTCTTTTGTGGCCCAGCCTCGTAAATTACACA[CG]CTATGCCCGACACTCTAGTGGTGGAAGTCAGCATAAAACTCCACCTGGTTCTAAGCGGGA	CTCCTCTTGTGGCTATGTGACTTGCTCATTCTTTTGTGGCCCAGCCTCGTAAATTACACA[CG]CTATGCCCGACACTCTAGTGGTGGAAGTCAGCATAAAACTCCACCTGGTTCTAAGCGGGA	GRCm10															FALSE	Rgs9	XM_011248828.2	chr11	109225347	109275560	50214	-	tss_body	NCBI
cg30143840_TC21	0.802341896162678	0.00901559956613564	0.963081534033471	0.162908202404282	cg30143840	34702505	AACTTTACTATTAAAACTCCCTCTACTAAAAAACTCTATATCATCTTTCC						cg	F	T	C	2	1	11	109317080	Mus musculus	mm10	ACTTTaCTaTTaAaaCTCCCTCTaCTaaAAaaCTCTaTaTCATCTTTCCr	GCCTGAGATCCTGTCATTAAGAAAGGGGACAGGAAGGGAAGGGTAGGAAGCAAGTAGCGA[CG]GAAAGATGACACAGAGCCTTCCAGCAGAGGGAGCCTCAACAGCAAAGTTGGAGATGCAGA	GCCTGAGATCCTGTCATTAAGAAAGGGGACAGGAAGGGAAGGGTAGGAAGCAAGTAGCGA[CG]GAAAGATGACACAGAGCCTTCCAGCAGAGGGAGCCTCAACAGCAAAGTTGGAGATGCAGA	GRCm10															FALSE
cg30145718_TC21	0.305785421673416	0.00250283817110258	0.769940149654632	0.0715883530989751	cg30145718	90762461	CTAAATAAACCACATAATACTATTACTTTCTCCTCTAATACAACTATACC						cg	F	T	C	2	1	11	109444899	Mus musculus	mm10	TAaATAAaCCACATaaTaCTATTACTTTCTCCTCTaaTACAACTATaCCr	TACGTGCAGTTTAAACACCCCAGGAAACAAGGAGTGGGGATGGGGGAATTGATCAGTGGT[CG]GCATAGTTGTACCAGAGGAGAAAGTAATAGCACCATGTGGCTTATCTAGGGTTCATCCTT	TACGTGCAGTTTAAACACCCCAGGAAACAAGGAGTGGGGATGGGGGAATTGATCAGTGGT[CG]GCATAGTTGTACCAGAGGAGAAAGTAATAGCACCATGTGGCTTATCTAGGGTTCATCCTT	GRCm10															FALSE	LOC100503496	NR_040680.1	chr11	109440077	109453359	13283	+	tss_body	NCBI
cg30148226_TC21	0.759565161760671	0.0014945920464388	0.954074634487224	0.0492661420423871	cg30148226	9604398	AACCAAAATTAACCACCAACTCTTTTAATCAATCAATAAAACTAATAAAC						cg	F	T	C	2	1	11	109611903	Mus musculus	mm10	aCCAaaATTaaCCACCAACTCTTTTAaTCAATCAATAaaaCTAaTaaaCr	CACCTTCGGCCAATGGCAAACGGTTTCTCCGACTAGGGGGCGGGTCGTCAACAGCTGTCC[CG]CCCACTAGCCCTATTGATTGACTAAAAGAGTTGGTGGCCAATCCTGGCTGTCTGCGGAAG	CACCTTCGGCCAATGGCAAACGGTTTCTCCGACTAGGGGGCGGGTCGTCAACAGCTGTCC[CG]CCCACTAGCCCTATTGATTGACTAAAAGAGTTGGTGGCCAATCCTGGCTGTCTGCGGAAG	GRCm10			chr11:109611083-109612118	chr11	109611083	109612118	1035	77	682	14.9	65.9	0.71			FALSE	Wipi1	NM_145940.2	chr11	109611589	109612889	1301	-	tss_1500	NCBI
cg30148459_TC21	0.921052569456322	0.000173443046118235	0.986704451665813	0.00923069080995575	cg30148459	96748908	TAAAAAAACTAACAATCAAAATATAAAACAACCAACCTCCRATCTATCCC						cg	F	T	C	2	1	11	109629422	Mus musculus	mm10	aAaAAaaCTaaCAaTCAAAATaTAaaACAaCCAaCCTCCraTCTaTCCCr	AGGCACTGACTGGGAAACCTTGGCTGGGAGCTGGCTGACAAGGTGCTCTGCTGACCATCA[CG]GGACAGACCGGAGGCTGGCTGTCCTACATTTTGACTGCCAGCCTTCTCACTATGTGTGAT	AGGCACTGACTGGGAAACCTTGGCTGGGAGCTGGCTGACAAGGTGCTCTGCTGACCATCA[CG]GGACAGACCGGAGGCTGGCTGTCCTACATTTTGACTGCCAGCCTTCTCACTATGTGTGAT	GRCm10															FALSE	Gm29875	XR_880280.1	chr11	109613188	109642163	28976	+	tss_body	NCBI
cg30149922_BC21	0.986577044782129	0.0301612951738742	0.997379231041171	0.305928917359367	cg30149922	31688206	AAAAACRAAAAACAACATAAACAATACCACRAATAACCATAAAACTTATC						cg	R	B	C	2	1	11	109731995	Mus musculus	mm10	AAaaCraAaAACAACATaaaCAaTACCACraATAaCCATaaaaCTTaTCr	AATATTCAGGCAAAGGCGGAGAACAACATGGGCAGTACCACGGATAGCCATGGGGCTTGT[CG]GACTTCAGCAGGCTTTAACAATCCCTGTCTCTCCCTTCAACCCCACAGGGACCTTCACTG	AATATTCAGGCAAAGGCGGAGAACAACATGGGCAGTACCACGGATAGCCATGGGGCTTGT[CG]GACTTCAGCAGGCTTTAACAATCCCTGTCTCTCCCTTCAACCCCACAGGGACCTTCACTG	GRCm10															FALSE
cg30151141_TC21	0.11141051867523	0.0224872729931976	0.613116619264971	0.267616986855353	cg30151141	34730261	CTTAACCACAAATCTCAAAACRTCTTAATTCATAAATTTCTCTAAATCAC						cg	F	T	C	2	1	11	109860172	Mus musculus	mm10	TTAaCCACAaaTCTCAAAACrTCTTAATTCATaaaTTTCTCTAAaTCACr	CTCATTAAAAGCAGAAATGTAAAAACCTGAAGGCATTTTAAACCGTTCATACTGAGATCA[CG]TGACTTAGAGAAACCCATGAATTAAGACGTTTTGAGACCTGTGGCTAAGTTCGGGGCTTA	CTCATTAAAAGCAGAAATGTAAAAACCTGAAGGCATTTTAAACCGTTCATACTGAGATCA[CG]TGACTTAGAGAAACCCATGAATTAAGACGTTTTGAGACCTGTGGCTAAGTTCGGGGCTTA	GRCm10															FALSE
cg30152225_TC21	0.997693725041521	0.013952727068124	0.999672812418369	0.208222009251439	cg30152225	25796251	TATCCRTAATATTTAACAAAACCAACCCAAAACTAAAATCATAAACTCCC						cg	F	T	C	2	1	11	109995773	Mus musculus	mm10	aTCCrTaaTaTTTaaCAAaACCAACCCAaAaCTaAaATCATAAACTCCCr	ACCTTTCTAGAGTTTAACTGTTTGCTGTCCGTGAACGCGACTGGTGAAAGCTGCTCTCAG[CG]GGAGTTTATGATCTCAGCTCTGGGTTGGTCTTGCCAAACACCACGGACACGTGACCGCGC	ACCTTTCTAGAGTTTAACTGTTTGCTGTCCGTGAACGCGACTGGTGAAAGCTGCTCTCAG[CG]GGAGTTTATGATCTCAGCTCTGGGTTGGTCTTGCCAAACACCACGGACACGTGACCGCGC	GRCm10															FALSE	Abca8b	XM_006533461.3	chr11	109932567	109995816	63250	-	tss_body	NCBI
cg30154484_BC21	0.110259123586398	0.044352221662076	0.611827475894677	0.361732293625854	cg30154484	3732982	CAAATCTCAATACTTTACTACCCTTTTCATCCTCCCRTATACTCAAAAAC						cg	R	B	C	2	1	11	110266006	Mus musculus	mm10	AAATCTCAaTACTTTaCTaCCCTTTTCATCCTCCCrTaTACTCAaaaACr	TCCCCTCAGTGCAAATCTCAGTACTTTGCTGCCCTTTTCATCCTCCCGTGTACTCAGGGA[CG]CCCCCATGGCTTGGACATTAGCTACAGCCTGATGCACAAAGTGGGAGGTTTCTGGCGTGA	TCCCCTCAGTGCAAATCTCAGTACTTTGCTGCCCTTTTCATCCTCCCGTGTACTCAGGGA[CG]CCCCCATGGCTTGGACATTAGCTACAGCCTGATGCACAAAGTGGGAGGTTTCTGGCGTGA	GRCm10															FALSE
cg30156181_TC21	0.323174773411887	9.62228895363957e-09	0.780911004300329	1.54924937743528e-05	cg30156181	8726836	AAAAAACRCTACTATAAATTCACTCTATTTCAAACACTATACTACTCCAC						cg	F	T	C	2	1	11	110410030	Mus musculus	mm10	aaaaaCrCTaCTaTaAaTTCACTCTaTTTCAaACACTaTaCTaCTCCACr	CAAAATGAGATATCACCTCACTGAGCAAGAGGGAGAGTCGATATAATAATTCACAGGCAT[CG]TGGAGCAGCACAGTGTCTGAAACAGAGTGAACTCACAGCAGCGCCCCCTTCTGGACGCCT	CAAAATGAGATATCACCTCACTGAGCAAGAGGGAGAGTCGATATAATAATTCACAGGCAT[CG]TGGAGCAGCACAGTGTCTGAAACAGAGTGAACTCACAGCAGCGCCCCCTTCTGGACGCCT	GRCm10															FALSE	Map2k6	XM_011249034.2	chr11	110399102	110516201	117100	+	tss_body	NCBI
cg30156299_TC11	0.130344016489701	0.0400756303222192	0.631579455695333	0.347296340704233	cg30156299	24769292	CAAAAAAATTCAAATCCCCAAAAAAATTTTAACCCTTTCCAAACTAAACA	35692579	CAAAAAAATTCAAATCCCCGAAAAAATTTTAACCCTTTCCAAACTAAACG	A	Red	R	cg	F	T	C	1	1	11	110416662	Mus musculus	mm10	CAaAaAaaTTCAaATCCCCraAaAaaTTTTAaCCCTTTCCAaACTaAaCr	TATCCCAAAGCTCTGTGTGCTTAAGGAAAATAAACTGTCTGTCGTAGAGCACAGAGTGGA[CG]CTCAGTCTGGAAAGGGCTAAAACCTCTCCGGGGATCTGAACCTCTCTGCAAGACCCTGAT	TATCCCAAAGCTCTGTGTGCTTAAGGAAAATAAACTGTCTGTCGTAGAGCACAGAGTGGA[CG]CTCAGTCTGGAAAGGGCTAAAACCTCTCCGGGGATCTGAACCTCTCTGCAAGACCCTGAT	GRCm10															FALSE	Map2k6	XM_011249034.2	chr11	110399102	110516201	117100	+	tss_body	NCBI
cg30157183_BC11	0.201441889485504	0.000130694131118656	0.695391822005943	0.007377590174423	cg30157183	40674444	TCTATTACTACATAACAAACCAAAACCTTTCTATCCTAAACAATCTCTCA	22716300	TCTATTACTACATAACAAACCAAAACCTTTCTATCCTAAACAATCTCTCG	T	Red	R	cg	R	B	C	1	1	11	110483427	Mus musculus	mm10	TCTaTTaCTaCATaaCAAaCCAaaaCCTTTCTATCCTaaACAATCTCTCr	AGAAAGTCTCTCTCTGTTGCTGCATGGCAAGCCAGGGCCTTTCTATCCTGGACAATCTCT[CG]GTCATTTTCATGAGCACATCCTAACACTAGGGGGTGCTCTTTCTGATACGATGCTTCACA	AGAAAGTCTCTCTCTGTTGCTGCATGGCAAGCCAGGGCCTTTCTATCCTGGACAATCTCT[CG]GTCATTTTCATGAGCACATCCTAACACTAGGGGGTGCTCTTTCTGATACGATGCTTCACA	GRCm10															FALSE	Map2k6	XM_011249034.2	chr11	110399102	110516201	117100	+	tss_body	NCBI
cg30157291_TC21	0.316845408086078	0.0013963539888403	0.77700379095524	0.0469057047745451	cg30157291	50609158	ATCCAAATCCATCAACAACCRTTTCTATTCCTAACTATTAACTATAACCC						cg	F	T	C	2	1	11	110492519	Mus musculus	mm10	TCCAAATCCATCAaCAaCCrTTTCTaTTCCTaaCTATTAACTaTaaCCCr	CGACTCTTCCTCAGAGTAGTAACCATATGTTGTTTGACTTGTGCTTCCCTTCAGCGGATA[CG]GGCCACAGTTAATAGCCAGGAACAGAAACGGCTGCTGATGGATTTGGATGTCTCCATGAG	CGACTCTTCCTCAGAGTAGTAACCATATGTTGTTTGACTTGTGCTTCCCTTCAGCGGATA[CG]GGCCACAGTTAATAGCCAGGAACAGAAACGGCTGCTGATGGATTTGGATGTCTCCATGAG	GRCm10															FALSE	Map2k6	XM_011249034.2	chr11	110399102	110516201	117100	+	tss_body	NCBI
cg30157340_TC21	0.243616398083328	0.0278823886188732	0.727253572545653	0.295533446418469	cg30157340	37774122	CRAAAACCCTCTAATAACRAAAAAATAACCCTTTCTTCTCTCCTTCAAAC						cg	F	T	C	2	1	11	110496340	Mus musculus	mm10	rAaAaCCCTCTaaTaaCrAAAAAaTAACCCTTTCTTCTCTCCTTCAaACr	TTCCAAAGTCACACATCTTCACCTGGCCCAGTGTGTTAATGAGCACATTAGAAGGCTTGA[CG]TCTGAAGGAGAGAAGAAAGGGTTACTTTTTCGCCACCAGAGGGCTCTCGACTCTCCACTT	TTCCAAAGTCACACATCTTCACCTGGCCCAGTGTGTTAATGAGCACATTAGAAGGCTTGA[CG]TCTGAAGGAGAGAAGAAAGGGTTACTTTTTCGCCACCAGAGGGCTCTCGACTCTCCACTT	GRCm10															FALSE	Map2k6	XM_011249034.2	chr11	110399102	110516201	117100	+	tss_body	NCBI
cg30158830_BC21	0.370892410762434	0.0395604045958648	0.808866423532484	0.345331268524757	cg30158830	55781348	ACCAACRCTCTTCCCAATTATTATCATAAAATTTTAAACCTCTAAATTTC						cg	R	B	C	2	1	11	110650580	Mus musculus	mm10	CCAACrCTCTTCCCAATTATTATCATaaAATTTTAAACCTCTaAATTTCr	CTTGACTTTGTGCCAACGCTCTTCCCAATTATTATCATGGAATTTTAAACCTCTGAATTT[CG]AAGGTGGTTCAGTCTGTAAAGTGCCTGCCTTGCATGAGGACTTGAGTTCTGTTTACCAGA	CTTGACTTTGTGCCAACGCTCTTCCCAATTATTATCATGGAATTTTAAACCTCTGAATTT[CG]AAGGTGGTTCAGTCTGTAAAGTGCCTGCCTTGCATGAGGACTTGAGTTCTGTTTACCAGA	GRCm10															FALSE
cg30161033_BC11	0.0832347010157437	0.00233969246404983	0.580547798174983	0.0682756731787825	cg30161033	70788465	CATTCAACACAAACAAAAACCAAAATTCTCAACATTACTTAACTAAATCA	49621428	CATTCAACACAAACAAAAACCAAAATTCTCAACGTTACTTAACTAAATCG	T	Red	R	cg	R	B	C	1	1	11	110997373	Mus musculus	mm10	CATTCAaCACAaACAAAAaCCAaAaTTCTCAaCrTTACTTaACTaAATCr	CCTTTCCGGCCACATTCAGCACAGACAAAAGCCAGAGTTCTCAGCGTTACTTGACTGAAT[CG]ACACTTTCTTTAACTGGTTCCCATGCCTACTCATGGTAGAGACGCCTGCCAACGGAGGCT	CCTTTCCGGCCACATTCAGCACAGACAAAAGCCAGAGTTCTCAGCGTTACTTGACTGAAT[CG]ACACTTTCTTTAACTGGTTCCCATGCCTACTCATGGTAGAGACGCCTGCCAACGGAGGCT	GRCm10															FALSE	Kcnj16	NM_010604.3	chr11	110968032	111027968	59937	+	tss_body	NCBI
cg30161034_TC21	0.0516086795840506	0.00901693326577925	0.535288104251951	0.162908202404282	cg30161034	52723324	TTTTACCTTTCCRACCACATTCAACACAAACAAAAACCAAAATTCTCAAC						cg	F	T	C	2	1	11	110997389	Mus musculus	mm10	TTTaCCTTTCCraCCACATTCAaCACAaACAAAAaCCAaAaTTCTCAaCr	CGTCTCTACCATGAGTAGGCATGGGAACCAGTTAAAGAAAGTGTCGATTCAGTCAAGTAA[CG]CTGAGAACTCTGGCTTTTGTCTGTGCTGAATGTGGCCGGAAAGGCAAAACAGAACGAGAT	CGTCTCTACCATGAGTAGGCATGGGAACCAGTTAAAGAAAGTGTCGATTCAGTCAAGTAA[CG]CTGAGAACTCTGGCTTTTGTCTGTGCTGAATGTGGCCGGAAAGGCAAAACAGAACGAGAT	GRCm10															FALSE	Kcnj16	NM_010604.3	chr11	110968032	111027968	59937	+	tss_body	NCBI
cg30165832_TC21	0.735523046762942	0.0194795208164165	0.948489727853549	0.248882429766254	cg30165832	90786212	AATATTTCCTCTCCACTCTAAATAATCAAAAAAACACACCCTTATTTACC						cg	F	T	C	2	1	11	111687981	Mus musculus	mm10	ATaTTTCCTCTCCACTCTaAATAATCAaaAAaaCACACCCTTaTTTaCCr	ACCCAAGTTTTATGTCACAAAAAGACTAAGTAAGCCACAGAGGGAAAGATAAGATCTAAA[CG]GCAAACAAGGGTGTGCCTTCCTGATTATTCAGAGTGGAGAGGAAACATTGTGTGTTAGGG	ACCCAAGTTTTATGTCACAAAAAGACTAAGTAAGCCACAGAGGGAAAGATAAGATCTAAA[CG]GCAAACAAGGGTGTGCCTTCCTGATTATTCAGAGTGGAGAGGAAACATTGTGTGTTAGGG	GRCm10															FALSE
cg30166642_BC21	0.489544745217882	0.039014722597796	0.866730122842616	0.343210002495778	cg30166642	82810410	AACTATCAAATACTATCTTACCAAATCACCATACACATCAACAAACATAC						cg	R	B	C	2	1	11	111801018	Mus musculus	mm10	aCTaTCAaATaCTATCTTACCAAaTCACCATACACATCAaCAAACATACr	CCAGCTTGCAAAGCTGTCAGATGCTATCTTACCAAGTCACCATACACATCAGCAAACATA[CG]CCAAGGTTTATACTTCAAAGACATAAAAGTCTAGAGTTGCACAAAAGTCTGTTTGTGTGT	CCAGCTTGCAAAGCTGTCAGATGCTATCTTACCAAGTCACCATACACATCAGCAAACATA[CG]CCAAGGTTTATACTTCAAAGACATAAAAGTCTAGAGTTGCACAAAAGTCTGTTTGTGTGT	GRCm10															FALSE	Gm30337	XR_389113.1	chr11	111800904	111802204	1301	+	tss_1500	NCBI
cg30169934_TC21	0.889899795653061	0.00605652883938859	0.981340995192984	0.128007792357723	cg30169934	57628525	TACAAAATAAAACCAAACACRTTACRACCTACACAATAACTACCTAACAC						cg	F	T	C	2	1	11	112202304	Mus musculus	mm10	aCAAaATaaAaCCAAaCACrTTACrACCTaCACAaTAaCTaCCTaACACr	CTGGGATGAGAGGATGCAGAACCCCAAAGGCACTGGCTTGACAATGGAGCCTTAAAAAAA[CG]TGTCAGGCAGCTACTGTGCAGGTCGTAACGTGCTTGGCTCCATCTTGCATTCAGGCCTCA	CTGGGATGAGAGGATGCAGAACCCCAAAGGCACTGGCTTGACAATGGAGCCTTAAAAAAA[CG]TGTCAGGCAGCTACTGTGCAGGTCGTAACGTGCTTGGCTCCATCTTGCATTCAGGCCTCA	GRCm10															FALSE
cg30171439_BC21	0.514664659990012	0.0265225862082905	0.876733138687995	0.289125403578566	cg30171439	2701325	ATAAACCAAAAACCACAACAATATAACCCCTAATATTCAAAATTTTTTTC						cg	R	B	C	2	1	11	112413135	Mus musculus	mm10	TAaaCCAaAaaCCACAACAATaTaACCCCTaATATTCAaAATTTTTTTCr	GCCTTGGCAGGGTAGGCCAGAGGCCACAACAATGTGACCCCTGATATTCAGAATTTTTTT[CG]TTTTTAAGGAAAGGTATATTTAAATGTCACTTGTGTTTTCAGACATGCTAGTCAGCCCAT	GCCTTGGCAGGGTAGGCCAGAGGCCACAACAATGTGACCCCTGATATTCAGAATTTTTTT[CG]TTTTTAAGGAAAGGTATATTTAAATGTCACTTGTGTTTTCAGACATGCTAGTCAGCCCAT	GRCm10															TRUE
cg30173324_TC11	0.115338547234583	0.0301889299269096	0.61682388488767	0.306033600122516	cg30173324	40752292	ACTAAAAATCACTAAATCACAAAACTAAATTACTACTTACATAATTTACA	2792205	ACTAAAAATCACTAAATCACAAAACTAAATTACTACTTACATAATTTACG	T	Red	R	cg	F	T	C	1	1	11	112631547	Mus musculus	mm10	aCTaaaAATCACTaAaTCACAaaaCTaAaTTaCTaCTTaCATaaTTTaCr	GGGAACCTGCCAGAAGTGTGGGAGGCAAAGACACTCTGCCCTATAAATCCCATTTCCAGT[CG]CAAACCATGCAAGCAGCAACTCAGCCCTGTGACTCAGTGATTCCCAGCTGTGTGGGTGCT	GGGAACCTGCCAGAAGTGTGGGAGGCAAAGACACTCTGCCCTATAAATCCCATTTCCAGT[CG]CAAACCATGCAAGCAGCAACTCAGCCCTGTGACTCAGTGATTCCCAGCTGTGTGGGTGCT	GRCm10															FALSE
cg30173354_BC21	0.942516763448728	0.0182617445667427	0.990212470485293	0.240924359602603	cg30173354	79629377	TAAATACTACTCCTTCCTTAAACCTTCTTTTATTCAATTAAATAAATAAC						cg	R	B	C	2	1	11	112636149	Mus musculus	mm10	aAATaCTACTCCTTCCTTaAACCTTCTTTTATTCAaTTaAaTAAATAaCr	CAGCTATTGGTTGAATGCTACTCCTTCCTTGAACCTTCTTTTATTCAGTTGAGTAAATAG[CG]CCCCCCCCACTGTGTAATTCACAGAGAAGAGCAGTCATTTCTAGACAGACAACCATCAAT	CAGCTATTGGTTGAATGCTACTCCTTCCTTGAACCTTCTTTTATTCAGTTGAGTAAATAG[CG]CCCCCCCCACTGTGTAATTCACAGAGAAGAGCAGTCATTTCTAGACAGACAACCATCAAT	GRCm10															FALSE
cg30177168_TC21	0.17729199199988	0.0270343376494602	0.674806789732826	0.291219085987876	cg30177168	52750851	CTTTACTCAAACRAACRATACCCTTATTTAATCTTAACCTAAACTAAATC						cg	F	T	C	2	1	11	112976835	Mus musculus	mm10	TTTaCTCAAACraACraTACCCTTATTTaATCTTAACCTaaaCTaaaTCr	TAAGCACACACGCATAGGTGTTCACATATATACTCTGGGTTTCTTAAGAGCCAGGTGCCA[CG]ACCCAGCCCAGGTTAAGATCAAATAAGGGTACCGTCCGTTTGAGCAAAGCTCTCCAGCTA	TAAGCACACACGCATAGGTGTTCACATATATACTCTGGGTTTCTTAAGAGCCAGGTGCCA[CG]ACCCAGCCCAGGTTAAGATCAAATAAGGGTACCGTCCGTTTGAGCAAAGCTCTCCAGCTA	GRCm10															FALSE
cg30178649_BC21	0.0189109492422467	0.00881607319578652	0.456963323108292	0.160687414884987	cg30178649	82803976	ACAAAAATATAACCATAAAAACCAAAAACRTCTAACTACCAACCATAACC						cg	R	B	C	2	1	11	113093300	Mus musculus	mm10	CAaAaATaTaACCATAAAaACCAAaaaCrTCTaaCTACCAaCCATaACCr	GTCTCTGGGTAGCAGAGATGTGACCATAAAGACCAAGGGCGTCTGGCTACCAGCCATGAC[CG]CTGCCACAGGGACCACCCTGGCGTGGGGAACCTTTGGGAGCTTGTGGGTCTAGGTAGGGC	GTCTCTGGGTAGCAGAGATGTGACCATAAAGACCAAGGGCGTCTGGCTACCAGCCATGAC[CG]CTGCCACAGGGACCACCCTGGCGTGGGGAACCTTTGGGAGCTTGTGGGTCTAGGTAGGGC	GRCm10															FALSE	2610035D17Rik	NR_015556.1	chr11	113043905	113201838	157934	-	tss_body	NCBI
cg30179660_TC11	0.758014893710819	0.0343249570980383	0.953479572476628	0.324248063958289	cg30179660	5651432	CTACAATAATCATCCAAACACCCAACTATACCCTAACTACTAATAAAACA	97687436	CTACAATAATCATCCAAACGCCCGACTATACCCTAACTACTAATAAAACG	G	Grn	G	cg	F	T	C	1	1	11	113165203	Mus musculus	mm10	CTaCAaTaaTCATCCAaaCrCCCrACTaTaCCCTaaCTaCTaaTaaaaCr	AGAAACTAGCTCTGAGCTCTGCATTTGTGCTCAAGCAGAACGGGCAGGCGTCAGGCGCTG[CG]CCCCACCAGCAGCCAGGGCACAGTCGGGCGCCTGGATGACCACTGCAGCTCAGCCAGGGG	AGAAACTAGCTCTGAGCTCTGCATTTGTGCTCAAGCAGAACGGGCAGGCGTCAGGCGCTG[CG]CCCCACCAGCAGCCAGGGCACAGTCGGGCGCCTGGATGACCACTGCAGCTCAGCCAGGGG	GRCm10															FALSE	2610035D17Rik	NR_015556.1	chr11	113043905	113201838	157934	-	tss_body	NCBI
cg30179672_BC21	0.208238411640808	0.00165464327152848	0.701332064835334	0.0531795605787191	cg30179672	58710393	ATCTCCRAACATCCTCCAAAACAAATTCCAAATCAACCCTAAAAAATATC						cg	R	B	C	2	1	11	113165470	Mus musculus	mm10	TCTCCrAACATCCTCCAaaaCAaATTCCAaaTCAaCCCTaaAaaaTaTCr	GTTGGAACAGGGTCTCCGAACATCCTCCAGGGCAGATTCCAGGTCAGCCCTGGAGGGTGT[CG]CATGCCTTGACAGATGGTGTCCGGCTGTAGGCTCCTGCCCCACGTCCTGGAATGAAGGCT	GTTGGAACAGGGTCTCCGAACATCCTCCAGGGCAGATTCCAGGTCAGCCCTGGAGGGTGT[CG]CATGCCTTGACAGATGGTGTCCGGCTGTAGGCTCCTGCCCCACGTCCTGGAATGAAGGCT	GRCm10															FALSE	2610035D17Rik	NR_015556.1	chr11	113043905	113201838	157934	-	tss_body	NCBI
cg30179860_TC21	0.824476728963776	0.00146764542612303	0.968546640134366	0.0486380871470666	cg30179860	68723239	TTATCAAAAAACAACCTACCCAAAATAACTCCCTAACAAAAAATAACACC						cg	F	T	C	2	1	11	113176474	Mus musculus	mm10	TaTCAAAAAACAACCTaCCCAAAATaACTCCCTAaCAaAaaaTaaCACCr	TTTTGTCTCTGTTCATTGGGACTTGCATGGGCTGTGACAGACCTATTCTTGCGGTTGACA[CG]GTGCCACCCTCTGCTAGGGAGTCATTTTGGGCAGGTTGTTTTTTGACAAGAGACTCTATG	TTTTGTCTCTGTTCATTGGGACTTGCATGGGCTGTGACAGACCTATTCTTGCGGTTGACA[CG]GTGCCACCCTCTGCTAGGGAGTCATTTTGGGCAGGTTGTTTTTTGACAAGAGACTCTATG	GRCm10															FALSE	2610035D17Rik	NR_015556.1	chr11	113043905	113201838	157934	-	tss_body	NCBI
cg30179861_BC21	0.650040178086122	0.024560383195343	0.925587125546037	0.278932156642547	cg30179861	49734304	TTATCTCTATTCATTAAAACTTACATAAACTATAACAAACCTATTCTTAC						cg	R	B	C	2	1	11	113176483	Mus musculus	mm10	TaTCTCTaTTCATTaaaACTTaCATaaaCTaTaACAaACCTATTCTTaCr	TTCTTTATATTTTGTCTCTGTTCATTGGGACTTGCATGGGCTGTGACAGACCTATTCTTG[CG]GTTGACACGGTGCCACCCTCTGCTAGGGAGTCATTTTGGGCAGGTTGTTTTTTGACAAGA	TTCTTTATATTTTGTCTCTGTTCATTGGGACTTGCATGGGCTGTGACAGACCTATTCTTG[CG]GTTGACACGGTGCCACCCTCTGCTAGGGAGTCATTTTGGGCAGGTTGTTTTTTGACAAGA	GRCm10															FALSE	2610035D17Rik	NR_015556.1	chr11	113043905	113201838	157934	-	tss_body	NCBI
cg30179863_TC21	0.440701610186569	0.0189397409501296	0.844660150283048	0.245285125355137	cg30179863	78715963	ATACTAAAACCACRATACTTAATTAATCACRACATAAATACTCTAAACAC						cg	F	T	C	2	1	11	113176632	Mus musculus	mm10	TaCTaaaACCACrATaCTTaaTTaATCACraCATaAaTaCTCTaAaCACr	CATACAAAGACCAACCAAAGACCAACACTGCAGCCGTTCTGAGACTGACCAAGCAGAACT[CG]TGCTCAGAGCACTCATGCCGTGATCAACCAAGCATCGTGGTCCCAGCACTGAGCACCAGG	CATACAAAGACCAACCAAAGACCAACACTGCAGCCGTTCTGAGACTGACCAAGCAGAACT[CG]TGCTCAGAGCACTCATGCCGTGATCAACCAAGCATCGTGGTCCCAGCACTGAGCACCAGG	GRCm10															FALSE	2610035D17Rik	NR_015556.1	chr11	113043905	113201838	157934	-	tss_body	NCBI
cg30180063_BC21	0.0232525848431687	0.0373034405654985	0.471414097533724	0.337008519681377	cg30180063	9618344	AACAAAAACCCTTCTATAAACRTACTAAAAACCTATCCTAAAAACACCCC						cg	R	B	C	2	1	11	113188503	Mus musculus	mm10	ACAaAaACCCTTCTaTaAaCrTaCTaaAaaCCTaTCCTaaaaACACCCCr	TGTAGCCCTGGGACAGAGACCCTTCTGTGAGCGTGCTGGAGGCCTGTCCTGGGGACACCC[CG]CCCCCCCTATTAAAAGCACATTGGAACAAGCTCCCCATTCTCCTCTGGAGAGGGTCCCTC	TGTAGCCCTGGGACAGAGACCCTTCTGTGAGCGTGCTGGAGGCCTGTCCTGGGGACACCC[CG]CCCCCCCTATTAAAAGCACATTGGAACAAGCTCCCCATTCTCCTCTGGAGAGGGTCCCTC	GRCm10															FALSE	2610035D17Rik	NR_015556.1	chr11	113043905	113201838	157934	-	tss_body	NCBI
cg30180232_BC21	0.0568077078057134	0.00573716497599363	0.544507715610379	0.123988370132766	cg30180232	19750825	CCCATAAACAACCTACCCCATAATTAAATAATATATAATACAATACTTAC						cg	R	B	C	2	1	11	113198774	Mus musculus	mm10	CCATaAaCAaCCTaCCCCATaaTTaAaTAaTATaTaaTaCAaTaCTTaCr	CGTGAGAGGAGCCCATGAGCAGCCTGCCCCATGGTTGAGTAGTATGTGGTGCAGTGCTTG[CG]CAGGTGACTCACGACCCAGGAGTGGCAGGTGTGTCAGGCCCCTGGCGTGCAAACCTCGCT	CGTGAGAGGAGCCCATGAGCAGCCTGCCCCATGGTTGAGTAGTATGTGGTGCAGTGCTTG[CG]CAGGTGACTCACGACCCAGGAGTGGCAGGTGTGTCAGGCCCCTGGCGTGCAAACCTCGCT	GRCm10	chr11:113201433-113201928														FALSE	2610035D17Rik	NR_015556.1	chr11	113043905	113201838	157934	-	tss_body	NCBI
cg30180294_TC21	0.50492883301142	0.0402662449984898	0.872622184605883	0.347920417975174	cg30180294	99608506	ACCAAATCRAAAATCTTCTAAATCCAATTAATAAACACCAAATAATCCAC						cg	F	T	C	2	1	11	113201393	Mus musculus	mm10	CCAaaTCrAaAaTCTTCTAAATCCAaTTaATAAaCACCAAaTAATCCACr	GCCGCACTTTGGCTTTGGGCGCTGGATGGACAGTGGGGTAAAGGGTTGGGGTTCCCCTAA[CG]TGGATTACTTGGTGCTTATCAACTGGATTTAGAAGACTCTCGACCTGGTCTCCATCATCC	GCCGCACTTTGGCTTTGGGCGCTGGATGGACAGTGGGGTAAAGGGTTGGGGTTCCCCTAA[CG]TGGATTACTTGGTGCTTATCAACTGGATTTAGAAGACTCTCGACCTGGTCTCCATCATCC	GRCm10		chr11:113201433-113201928													FALSE	2610035D17Rik	NR_015556.1	chr11	113043905	113201838	157934	-	tss_body	NCBI
cg30180442_TC21	0.148333985211726	0.0189801694287999	0.647808043380287	0.245580814372294	cg30180442	58707832	AACATAAATCTATCACAATTAATAAACATTAAACRAACTACCACATCTCC						cg	F	T	C	2	1	11	113209254	Mus musculus	mm10	ACATAAaTCTaTCACAaTTaaTAaACATTAAACrAACTaCCACATCTCCr	CTTCTCCCAGCTCCGGGCTTGGAGTGAGTGAAGGAGCGAGTGGGTAGGTAAATGAATGAA[CG]GAGATGTGGCAGTTCGTTTAATGTCTACCAACTGTGACAGACTTATGTCCCCTTTGTAGA	CTTCTCCCAGCTCCGGGCTTGGAGTGAGTGAAGGAGCGAGTGGGTAGGTAAATGAATGAA[CG]GAGATGTGGCAGTTCGTTTAATGTCTACCAACTGTGACAGACTTATGTCCCCTTTGTAGA	GRCm10															FALSE	4732490B19Rik	NR_040276.1	chr11	113203314	113209669	6356	-	tss_body	NCBI
cg30181288_BC11	0.190921611236905	0.0453808873391396	0.685917396422302	0.365724778986631	cg30181288	2612956	TTATATAACTTTCTTCTACTAATAAATCCCCCTACTAAATTTCTAACTCA	28798935	TTATATAACTTTCTTCTACTAATAAATCCCCCTACTAAATTTCTAACTCG	G	Grn	G	cg	R	B	C	1	1	11	113277223	Mus musculus	mm10	TTaTaTaaCTTTCTTCTACTAATAAATCCCCCTaCTaaaTTTCTaaCTCr	GTGACAAAGAGATTGTGTGGCTTTCTTCTACTAATAAATCCCCCTGCTGGGTTTCTGGCT[CG]CTGGAAGGGTTGGCAGAAGGATGACAGGGCATGTTAAACTTTCTGGATGCCTCGGAGGAG	GTGACAAAGAGATTGTGTGGCTTTCTTCTACTAATAAATCCCCCTGCTGGGTTTCTGGCT[CG]CTGGAAGGGTTGGCAGAAGGATGACAGGGCATGTTAAACTTTCTGGATGCCTCGGAGGAG	GRCm10															FALSE	Slc39a11	XM_006534134.3	chr11	113244850	113565805	320956	-	tss_body	NCBI
cg30182162_BC11	0.0802924977818138	0.0459476897499413	0.576900787771725	0.367849150823067	cg30182162	14768173	TCAAAAAAACCCTATATCCTTCTATTCCACTATATTAAAAACTAAAATCA	10607168	TCGAAAAAACCCTATATCCTTCTATTCCGCTATATTAAAAACTAAAATCG	T	Red	R	cg	R	B	C	1	1	11	113333925	Mus musculus	mm10	TCraaAaaaCCCTaTaTCCTTCTaTTCCrCTaTaTTaaaAACTAAAATCr	GGTCCCTCAGACTCGGGAGGGCCCTGTGTCCTTCTGTTCCGCTGTGTTGGGAACTAAAAT[CG]GGTGAGACGTGGTCCTTGTCATGAAGGTTCTCCTGATGGGATGTGGCTCTCGAGTTGGAT	GGTCCCTCAGACTCGGGAGGGCCCTGTGTCCTTCTGTTCCGCTGTGTTGGGAACTAAAAT[CG]GGTGAGACGTGGTCCTTGTCATGAAGGTTCTCCTGATGGGATGTGGCTCTCGAGTTGGAT	GRCm10															FALSE	Slc39a11	XM_006534134.3	chr11	113244850	113565805	320956	-	tss_body	NCBI
cg30182575_BC21	0.312939280368601	0.016369716363077	0.774675232074151	0.227330217805096	cg30182575	29632122	CAAATAATTCTATAATCCRCATTTACTAAACCACAAAAACCTAAACAATC						cg	R	B	C	2	1	11	113363805	Mus musculus	mm10	AaATaaTTCTaTAaTCCrCATTTaCTaAaCCACAaAAACCTAAaCAaTCr	GCGTTAGAACTCAGATGGTTCTGTAGTCCGCATTTGCTGAGCCACAGAAACCTAAGCAGT[CG]GTGCAATGCTGGCCAGAGCCAATGAGCTCCAGTCTTCCAGGGTTTTCCTCTTCCCTGGCA	GCGTTAGAACTCAGATGGTTCTGTAGTCCGCATTTGCTGAGCCACAGAAACCTAAGCAGT[CG]GTGCAATGCTGGCCAGAGCCAATGAGCTCCAGTCTTCCAGGGTTTTCCTCTTCCCTGGCA	GRCm10															FALSE	Slc39a11	XM_006534134.3	chr11	113244850	113565805	320956	-	tss_body	NCBI
cg30185057_BC21	0.0729983997805692	0.041270853263169	0.567245923346463	0.351555664075838	cg30185057	81698506	CRTAACTTTCTCCTAAATACAATACTATATATCCCTCCTAAACAAACTCC						cg	R	B	C	2	1	11	113520421	Mus musculus	mm10	rTaaCTTTCTCCTaaaTaCAaTACTaTATaTCCCTCCTAAaCAaaCTCCr	GGCTCTCCCTCCGTGGCTTTCTCCTGGGTGCAGTACTGTATGTCCCTCCTAAGCAGGCTC[CG]GGTGGGAGTAGGGGACACCAGCTTCCTCCCAGGTCTAATTATGTCCCCAGCATCTATCAG	GGCTCTCCCTCCGTGGCTTTCTCCTGGGTGCAGTACTGTATGTCCCTCCTAAGCAGGCTC[CG]GGTGGGAGTAGGGGACACCAGCTTCCTCCCAGGTCTAATTATGTCCCCAGCATCTATCAG	GRCm10															FALSE	Slc39a11	XM_006534134.3	chr11	113244850	113565805	320956	-	tss_body	NCBI
cg30187059_TC21	0.932901677382803	0.00165019301466195	0.988608844683288	0.0530835493376043	cg30187059	47735580	AAATAAACCCCCTTATTTAAATATCAATCTATTACTATAACATTTACCTC						cg	F	T	C	2	1	11	113648565	Mus musculus	mm10	AaTAAACCCCCTTATTTAaATATCAATCTATTaCTaTaACATTTaCCTCr	GCAGCCCTGTACCACAGACAGCCTCTGGGTTTTCTCTCCCGTTCACCACTGCCACTACTT[CG]AGGCAAATGTCACAGCAATAGATTGATATCTAAATAAGGGGGTTTACTTACGACATTCCA	GCAGCCCTGTACCACAGACAGCCTCTGGGTTTTCTCTCCCGTTCACCACTGCCACTACTT[CG]AGGCAAATGTCACAGCAATAGATTGATATCTAAATAAGGGGGTTTACTTACGACATTCCA	GRCm10		chr11:113649454-113650104													FALSE	Slc39a11	XM_011249236.2	chr11	113244850	113650135	405286	-	tss_body	NCBI
cg30187181_TC21	0.733088734928948	0.0108124600943312	0.947830619660779	0.181134165281101	cg30187181	53705540	TTCAAACTAATTTAAAAAACTCAAAATATCCTAATATCCTCCCATAAAAC						cg	F	T	C	2	1	11	113650345	Mus musculus	mm10	TCAaaCTaaTTTAAAAAACTCAaaaTATCCTaATaTCCTCCCATaAAACr	CCTCTGCTCATTCCTAAGCCAACACCCAATGTCAGAATTCGATCCGCATCGGGTCTTAAA[CG]TTTCATGGGAGGACATCAGGATACCCTGAGTTTTTTAAACCAGCCTGAAATGAAACTGCT	CCTCTGCTCATTCCTAAGCCAACACCCAATGTCAGAATTCGATCCGCATCGGGTCTTAAA[CG]TTTCATGGGAGGACATCAGGATACCCTGAGTTTTTTAAACCAGCCTGAAATGAAACTGCT	GRCm10													chr11:113649454-113650104		FALSE	Slc39a11	XM_017314743.1	chr11	113244850	113650506	405657	-	tss_body	NCBI
cg30187232_BC21	0.306045777624232	0.000576738177540625	0.769960285373288	0.0237864182938942	cg30187232	51701306	AAAAAACACACCCACCRTAATAAAACTAATTCAAAAACRTCTAAATAATC						cg	R	B	C	2	1	11	113652371	Mus musculus	mm10	AaAAACACACCCACCrTaATaAaACTaaTTCAaaAaCrTCTaAATAaTCr	CCCATTTTAGAGAGAAACACACCCACCGTGATGAGACTGGTTCAGGAGCGTCTGAATAGT[CG]CCTTTCTGGCCAGCAGGAAGTCTGTGAGGGCTTGGCGCGGAGAGCTCTCCTCCAAGAGCA	CCCATTTTAGAGAGAAACACACCCACCGTGATGAGACTGGTTCAGGAGCGTCTGAATAGT[CG]CCTTTCTGGCCAGCAGGAAGTCTGTGAGGGCTTGGCGCGGAGAGCTCTCCTCCAAGAGCA	GRCm10														chr11:113649454-113650104	FALSE	Cog1	XR_388356.2	chr11	113649177	113662401	13225	+	tss_body	NCBI
cg30187354_BC21	0.124459038899931	0.0025218802310225	0.625144084218281	0.0720421487252323	cg30187354	19698885	RATATAAAAACATCCAAATCAAAAAAATCAATAAAAACCTCCAACCTCTC						cg	R	B	C	2	1	11	113659284	Mus musculus	mm10	aTaTaAAaACATCCAaaTCAAAAaaaTCAATaAaaaCCTCCAaCCTCTCr	TGTTGAGATGCGGTGTGAAGACATCCAGGTCAAAAGGGTCAATGAGGGCCTCCAGCCTCT[CG]GTCATCTTCTCCATTCTGAGAAGGGTTAAACATTATTACACACACTTCAGGACAGGAAAC	TGTTGAGATGCGGTGTGAAGACATCCAGGTCAAAAGGGTCAATGAGGGCCTCCAGCCTCT[CG]GTCATCTTCTCCATTCTGAGAAGGGTTAAACATTATTACACACACTTCAGGACAGGAAAC	GRCm10															FALSE	Cog1	XR_388356.2	chr11	113649177	113662401	13225	+	tss_body	NCBI
cg30187355_TC21	0.622127409798918	0.0424624704516419	0.917593422419665	0.355153012352821	cg30187355	53699127	RAAAAACTAAAAACCCTCATTAACCCTTTTAACCTAAATATCTTCACACC						cg	F	T	C	2	1	11	113659334	Mus musculus	mm10	AaAaaCTaaAaaCCCTCATTaACCCTTTTaACCTaaATaTCTTCACACCr	GGTTGTGACCCAACTTACTGAAGTCCGCTGCACCAGGCGGTTGAGGTTGCTGTTGAGATG[CG]GTGTGAAGACATCCAGGTCAAAAGGGTCAATGAGGGCCTCCAGCCTCTCGGTCATCTTCT	GGTTGTGACCCAACTTACTGAAGTCCGCTGCACCAGGCGGTTGAGGTTGCTGTTGAGATG[CG]GTGTGAAGACATCCAGGTCAAAAGGGTCAATGAGGGCCTCCAGCCTCTCGGTCATCTTCT	GRCm10															FALSE	Cog1	XR_388356.2	chr11	113649177	113662401	13225	+	tss_body	NCBI
cg30187807_TC11	0.389007201405856	0.0197242012143311	0.819186155292169	0.250657109808568	cg30187807	81653295	TTTCCCACCAAATACACCATAAATCTTCTATTAATAAAAATACACTACCA	76755273	TTTCCCACCGAATACACCATAAATCTTCTATTAATAAAAATACACTACCG	G	Grn	G	cg	F	T	C	1	1	11	113685521	Mus musculus	mm10	TTTCCCACCrAaTaCACCATAAaTCTTCTaTTAaTaAaAATaCACTaCCr	ACAAAACAAACAAAAAAACTGGAAAGCCCATGTATTGTCTTTGTCGTGTGCCCTTCAGTG[CG]GCAGTGCATTCTCACTAACAGAAGACTTATGGTGCACTCGGTGGGAAACAGTTTGGGTGT	ACAAAACAAACAAAAAAACTGGAAAGCCCATGTATTGTCTTTGTCGTGTGCCCTTCAGTG[CG]GCAGTGCATTCTCACTAACAGAAGACTTATGGTGCACTCGGTGGGAAACAGTTTGGGTGT	GRCm10													chr11:113683423-113684750		FALSE	D11Wsu47e	XM_006533473.2	chr11	113684177	113694647	10471	+	tss_body	NCBI
cg30188667_BC21	0.751115660121273	0.0385963060600334	0.951740596731847	0.341760047058745	cg30188667	75782822	TCTAAACTCCRAACCTCATACTTACATAATAAATTCTTTACTAACTAAAC						cg	R	B	C	2	1	11	113740895	Mus musculus	mm10	CTAAACTCCraACCTCATaCTTaCATAaTaAaTTCTTTaCTaACTaAaCr	GTGCTGGCAAATCTAAACTCCGGACCTCATGCTTGCATAGTGAGTTCTTTGCTGACTGAG[CG]GCCTTCCCAGGCTCCATGTGAGGTATTTAATACCTCAGCAGCCACATGAAGCCAGAGGCC	GTGCTGGCAAATCTAAACTCCGGACCTCATGCTTGCATAGTGAGTTCTTTGCTGACTGAG[CG]GCCTTCCCAGGCTCCATGTGAGGTATTTAATACCTCAGCAGCCACATGAAGCCAGAGGCC	GRCm10															FALSE	Cdc42ep4	NM_020006.2	chr11	113726849	113751160	24312	-	tss_body	NCBI
cg30191161_BC21	0.371055963479476	0.0215330350542226	0.80887342841374	0.261492334927543	cg30191161	88607182	AACCAAATAAAACAAAAACCATACATTTACCCTACRCTAAATTTCTTTCC						cg	R	B	C	2	1	11	113896863	Mus musculus	mm10	aCCAAATAaAACAAaAACCATaCATTTACCCTACrCTaaaTTTCTTTCCr	TATCCCAAACCAGCCAAATAGAACAAGAACCATGCATTTACCCTACGCTGGGTTTCTTTC[CG]GACAGACTGTGCATGCATTATCTCATTTGAGCCTCCAATAATGTGACAGGCTAGATTTTA	TATCCCAAACCAGCCAAATAGAACAAGAACCATGCATTTACCCTACGCTGGGTTTCTTTC[CG]GACAGACTGTGCATGCATTATCTCATTTGAGCCTCCAATAATGTGACAGGCTAGATTTTA	GRCm10															FALSE	Sdk2	XM_006533253.3	chr11	113776373	114067135	290763	-	tss_body	NCBI
cg30192943_TC11	0.4231402325318	0.00437758971334465	0.836609279036686	0.104653754975977	cg30192943	3693392	AATACAAAATCAAAAAACCACATAACTAAATCCCCCTATCTATACTACCA	90747140	AATACAAAATCAAAAAACCACATAACTAAATCCCCCTATCTATACTACCG	G	Grn	G	cg	F	T	C	1	1	11	114047925	Mus musculus	mm10	aATaCAaAATCAAAaaACCACATaaCTAaaTCCCCCTaTCTaTaCTaCCr	TTGTATGTCCTTCAGCCGCCTAGCCTGCACGTCCCAGCAACAGAACAAAGAGGAGGGGTG[CG]GCAGCACAGACAGGGGGACCTAGCCATGTGGTCCTTTGATTCTGCATCCCTCACCTCACC	TTGTATGTCCTTCAGCCGCCTAGCCTGCACGTCCCAGCAACAGAACAAAGAGGAGGGGTG[CG]GCAGCACAGACAGGGGGACCTAGCCATGTGGTCCTTTGATTCTGCATCCCTCACCTCACC	GRCm10															FALSE	Sdk2	XM_006533253.3	chr11	113776373	114067135	290763	-	tss_body	NCBI
cg30193189_TC21	0.594537778307165	0.0397604681271834	0.908137097609069	0.346311195937524	cg30193189	67800567	CTCTAAAATACCCCCTCTTTACRAATTACTTTATAATCCTTTAAAATCCC						cg	F	T	C	2	1	11	114065943	Mus musculus	mm10	TCTAAAaTaCCCCCTCTTTaCrAaTTaCTTTATAATCCTTTaaAaTCCCr	TTGGGGTCGCCGGTGCGGCCCCTACGGGCATAGCGTCCAGGACTTGACCACACAGTCTCC[CG]GGACTCCAAAGGATTATAAAGCAACTCGCAAAGAGGGGGCACTTTAGAGGACCCCTCGGT	TTGGGGTCGCCGGTGCGGCCCCTACGGGCATAGCGTCCAGGACTTGACCACACAGTCTCC[CG]GGACTCCAAAGGATTATAAAGCAACTCGCAAAGAGGGGGCACTTTAGAGGACCCCTCGGT	GRCm10		chr11:114065969-114067286											chr11:114064913-114065327		FALSE	Sdk2	XM_006533253.3	chr11	113776373	114067135	290763	-	tss_body	NCBI
cg30193206_TC21	0.0353486269080512	0.00710399468172504	0.503961918737242	0.141493418280383	cg30193206	49642535	AAACTCCCRAATCAAAAAACAACTTCAAAAAACTTCCTCCTAATAACCAC						cg	F	T	C	2	1	11	114066218	Mus musculus	mm10	AaCTCCCrAATCAaAaaACAACTTCAaaAAACTTCCTCCTaaTaaCCACr	GTGACTACGTCGGCCCGGGAGAACCCAACCAGGGGGCGGGGAGGGGCGGGAGGCGGGCAA[CG]TGGCCACCAGGAGGAAGTTTCCTGAAGTTGTCCTCTGATTCGGGAGCTCATCCAGCGACC	GTGACTACGTCGGCCCGGGAGAACCCAACCAGGGGGCGGGGAGGGGCGGGAGGCGGGCAA[CG]TGGCCACCAGGAGGAAGTTTCCTGAAGTTGTCCTCTGATTCGGGAGCTCATCCAGCGACC	GRCm10			chr11:114065969-114067286	chr11	114065969	114067286	1317	143	930	21.7	70.6	0.87	chr11:114064913-114065327		FALSE	Sdk2	XM_006533253.3	chr11	113776373	114067135	290763	-	tss_body	NCBI
cg30193412_BC21	0.373762241153066	1.16668605989558e-06	0.810479338333997	0.000202748580914497	cg30193412	51668840	RTTATCAAAAAAAACRATTCCTACCATCRCAAAACAAATATTCTATCTCC						cg	R	B	C	2	1	11	114072273	Mus musculus	mm10	TTaTCAAAaAAAACrATTCCTaCCATCrCAAAaCAAaTaTTCTaTCTCCr	ACATTAAAGACGTTGTCAAAGAAAACGATTCCTGCCATCGCAAAGCAAGTGTTCTGTCTC[CG]CCAGCGTCCTCCTTCCTTGGCCCCTTCCACTCACATTTAGAGCGCCCTCTTCTGTCCAGA	ACATTAAAGACGTTGTCAAAGAAAACGATTCCTGCCATCGCAAAGCAAGTGTTCTGTCTC[CG]CCAGCGTCCTCCTTCCTTGGCCCCTTCCACTCACATTTAGAGCGCCCTCTTCTGTCCAGA	GRCm10															FALSE
cg30193413_BC21	0.747159607487419	1.27434569615311e-06	0.9506364133953	0.000215271872403786	cg30193413	85687225	TTATAACAAACACATTAAAAACRTTATCAAAAAAAACRATTCCTACCATC						cg	R	B	C	2	1	11	114072295	Mus musculus	mm10	TATaaCAaACACATTAAAaACrTTaTCAAAaAAAACrATTCCTaCCATCr	GCTCCTGCACTTTATGGCAGACACATTAAAGACGTTGTCAAAGAAAACGATTCCTGCCAT[CG]CAAAGCAAGTGTTCTGTCTCCGCCAGCGTCCTCCTTCCTTGGCCCCTTCCACTCACATTT	GCTCCTGCACTTTATGGCAGACACATTAAAGACGTTGTCAAAGAAAACGATTCCTGCCAT[CG]CAAAGCAAGTGTTCTGTCTCCGCCAGCGTCCTCCTTCCTTGGCCCCTTCCACTCACATTT	GRCm10															FALSE
cg30194693_BC21	0.841696296870873	4.74913371711194e-05	0.972134648678885	0.00324970652484861	cg30194693	67602940	CTCCAAATAAATCACATAACCTCTAAAAAACAATATACAAATCTCTCCTC						cg	R	B	C	2	1	11	114184597	Mus musculus	mm10	TCCAaaTAAaTCACATaACCTCTAaaaaaCAaTaTACAAaTCTCTCCTCr	CAGCCAGATGACTCCAGGTAAGTCACATGACCTCTAGGGGGCAGTGTACAAGTCTCTCCT[CG]GATACATAGGTTTGGTCTCCTTCCCAGCCACCGTTTTACCCCAGGGCACCCAAAGTGCAT	CAGCCAGATGACTCCAGGTAAGTCACATGACCTCTAGGGGGCAGTGTACAAGTCTCTCCT[CG]GATACATAGGTTTGGTCTCCTTCCCAGCCACCGTTTTACCCCAGGGCACCCAAAGTGCAT	GRCm10															FALSE
cg30195488_BC21	0.715764460281659	0.000939925204714793	0.94370677514048	0.0345689742633277	cg30195488	84622990	AACACCCTCATTAACATAAATTAACTTCCTATACCTAACCTACAAATAAC						cg	R	B	C	2	1	11	114251877	Mus musculus	mm10	aCACCCTCATTAaCATAAATTaACTTCCTaTaCCTaACCTaCAaaTaaCr	CAGGCAGGCCAAGCACCCTCATTAGCATAAATTGACTTCCTGTGCCTGACCTGCAGGTGG[CG]GCCATTCTGTTTCCTGGCCATGGCTTCACTAATTTAGGCCTGCTGGGCTCACGGGAAGCC	CAGGCAGGCCAAGCACCCTCATTAGCATAAATTGACTTCCTGTGCCTGACCTGCAGGTGG[CG]GCCATTCTGTTTCCTGGCCATGGCTTCACTAATTTAGGCCTGCTGGGCTCACGGGAAGCC	GRCm10															FALSE	Gm11691	XR_389132.1	chr11	114251842	114253672	1831	+	tss_body	NCBI
cg30195846_BC21	0.00100922512408289	9.46836723486947e-10	0.187220547865144	7.15761221119958e-06	cg30195846	6675506	ATATATATATATCTTTTCCCATAAAATCCAAATATAAACCACATAATCAC						cg	R	B	C	2	1	11	114283505	Mus musculus	mm10	TATATATATATCTTTTCCCATAaAaTCCAaaTaTaAaCCACATAATCACr	AAAAAAAAAAAATATATATATATCTTTTCCCATAGAGTCCAGGTGTGAGCCACATAATCA[CG]AGTCACAGAAACTTGTGCCTACCTTTAGGGGGTTACCTACCACAGTCTCCAGTGGAATCC	AAAAAAAAAAAATATATATATATCTTTTCCCATAGAGTCCAGGTGTGAGCCACATAATCA[CG]AGTCACAGAAACTTGTGCCTACCTTTAGGGGGTTACCTACCACAGTCTCCAGTGGAATCC	GRCm10															FALSE
cg30196810_TC11	0.120941878465285	0.00349943448317694	0.622079416774091	0.0905183061610815	cg30196810	41776322	CAACCTATTTATACATAACCCAACTCCCTACAAAATACTACTTACTAACA	46657193	CAACCTATTTATACATAACCCAACTCCCTACAAAATACTACTTACTAACG	A	Red	R	cg	F	T	C	1	1	11	114361222	Mus musculus	mm10	CAaCCTaTTTaTaCATAaCCCAACTCCCTACAaaaTaCTaCTTACTaaCr	ATCCCCAGCCAGGTAGTTCTGGATTGTATAAGAAAGCAGGCTGGCAAGCCACGGAGAACA[CG]CCAGTAAGCAGCACCCTGTAGGGAGTTGGGCTATGCACAAACAGGCTGGTCTCTAGTTGA	ATCCCCAGCCAGGTAGTTCTGGATTGTATAAGAAAGCAGGCTGGCAAGCCACGGAGAACA[CG]CCAGTAAGCAGCACCCTGTAGGGAGTTGGGCTATGCACAAACAGGCTGGTCTCTAGTTGA	GRCm10															FALSE
cg30197168_BC21	0.715134904899216	0.000375933414967406	0.943568763350865	0.016941094786564	cg30197168	61649281	TCTACTACRACCATAATAAACTAACTACTATTATATACCAAAAAAACCAC						cg	R	B	C	2	1	11	114392330	Mus musculus	mm10	CTACTaCrACCATaATAAACTaaCTaCTaTTaTaTaCCAaaaaAaCCACr	AAAGGAAGAGATCTACTGCGACCATGATAAACTGGCTGCTGTTGTGTGCCAGGGGAGCCA[CG]GAAGAGAGCAGGAGACCGCTGCTGCAGTCACTTGGGGAAGTGAGGCGGGGTAGAAAGGGA	AAAGGAAGAGATCTACTGCGACCATGATAAACTGGCTGCTGTTGTGTGCCAGGGGAGCCA[CG]GAAGAGAGCAGGAGACCGCTGCTGCAGTCACTTGGGGAAGTGAGGCGGGGTAGAAAGGGA	GRCm10															FALSE
cg30197436_BC21	0.825240408100181	0.00578769883049214	0.968739119861037	0.1246202971064	cg30197436	88652321	ATACCTCCTAATATATCCCAAAAAACAACATCACTAATCAAATATTAAAC						cg	R	B	C	2	1	11	114418354	Mus musculus	mm10	TaCCTCCTAATaTATCCCAAAaaACAaCATCACTaATCAaaTaTTAAACr	GGTACCTCTTTATGCCTCCTAATGTATCCCAAAGGACAGCATCACTGATCAGGTGTTAAA[CG]TGGACACATACATGGCAGTACTGAGACGGTGCATCTGGTAGCCTAGAGGCTCCTTAGTGA	GGTACCTCTTTATGCCTCCTAATGTATCCCAAAGGACAGCATCACTGATCAGGTGTTAAA[CG]TGGACACATACATGGCAGTACTGAGACGGTGCATCTGGTAGCCTAGAGGCTCCTTAGTGA	GRCm10															FALSE	4932435O22Rik	NR_027643.2	chr11	114413404	114448860	35457	-	tss_body	NCBI
cg30197504_TC21	0.317372721875645	0.0246844493865003	0.777397772107449	0.279414167912028	cg30197504	99770389	AACCTCRCAACAAAACACTTATAACTTCCAAAATCRCAAAATTAACAACC						cg	F	T	C	2	1	11	114422672	Mus musculus	mm10	aCCTCrCAaCAaAACACTTaTAACTTCCAaAaTCrCAAaATTAaCAaCCr	ATCCGGTCGCCACCGTACCTTTGTGAGAAACAAATTGTTACCGTTCCTCTTCAACATGAG[CG]GCTGCTAATCTTGCGACTCTGGAAGTTACAAGTGTTCTGCTGCGAGGCTGAGCCCAAGGT	ATCCGGTCGCCACCGTACCTTTGTGAGAAACAAATTGTTACCGTTCCTCTTCAACATGAG[CG]GCTGCTAATCTTGCGACTCTGGAAGTTACAAGTGTTCTGCTGCGAGGCTGAGCCCAAGGT	GRCm10															FALSE	4932435O22Rik	NR_027643.2	chr11	114413404	114448860	35457	-	tss_body	NCBI
cg30198291_TC21	0.873673723702536	0.0165825879718115	0.978359265153867	0.229106472519864	cg30198291	10709925	TCAAACTAACAACCAAAACTAACRAAAAAATCTAAACATATTAAACACAC						cg	F	T	C	2	1	11	114485544	Mus musculus	mm10	CAAaCTaACAACCAAAaCTAACrAaaAaATCTaAaCATaTTaaACACACr	GGAACCTGCAGCAGTGTGGCAGTTCCCGGTTGTGGTGAAGGGTTTAGGACCCTGCGTTGA[CG]TGTGTCCAACATGCTCAGATCTCCTCGTTAGCTTTGGTTGTCAGCTTGACACAGCCCAGC	GGAACCTGCAGCAGTGTGGCAGTTCCCGGTTGTGGTGAAGGGTTTAGGACCCTGCGTTGA[CG]TGTGTCCAACATGCTCAGATCTCCTCGTTAGCTTTGGTTGTCAGCTTGACACAGCCCAGC	GRCm10															FALSE	Gm39471	XR_880306.1	chr11	114484819	114486119	1301	-	tss_1500	NCBI
cg30199198_TC21	0.574724492674226	7.98690198454189e-07	0.900589643878701	0.000159111536833539	cg30199198	12629239	AAAAACACTCAATACTACTAAACTATCTCTCCAACTCCCTCTAAAAAATC						cg	F	T	C	2	1	11	114554776	Mus musculus	mm10	AaAACACTCAaTaCTACTaAaCTATCTCTCCAaCTCCCTCTAaAaaaTCr	AGCCATCACTAGAAACAGTCCAGTTAGGGAGAGAGGAAGTAGAAGAAAATGTTTCCTTCA[CG]ACCCTCTAGAGGGAGCTGGAGAGATAGCTCAGTAGCACTGAGTGTTCTTCCAGAGGATCT	AGCCATCACTAGAAACAGTCCAGTTAGGGAGAGAGGAAGTAGAAGAAAATGTTTCCTTCA[CG]ACCCTCTAGAGGGAGCTGGAGAGATAGCTCAGTAGCACTGAGTGTTCTTCCAGAGGATCT	GRCm10															FALSE	Gm31724	XR_389144.2	chr11	114525151	114559736	34586	-	tss_body	NCBI
cg30199513_TC21	0.0368002805707179	8.59384470414742e-07	0.507272891442311	0.000166934053210285	cg30199513	44762987	CCTATTTTCTCTACCATTACTTTTCTTCTAAACACTCTTACCACCAATAC						cg	F	T	C	2	1	11	114577095	Mus musculus	mm10	CTaTTTTCTCTaCCATTaCTTTTCTTCTaAaCACTCTTACCACCAaTaCr	GGAATCCTCACAGAGCCTGTGAGCTAGTGACGGAGACAGACTAGTGGGAGGCATAAATAA[CG]CACTGGTGGTAAGAGTGCTCAGAAGAAAAGCAATGGCAGAGAAAACAGGAAGTACATAAA	GGAATCCTCACAGAGCCTGTGAGCTAGTGACGGAGACAGACTAGTGGGAGGCATAAATAA[CG]CACTGGTGGTAAGAGTGCTCAGAAGAAAAGCAATGGCAGAGAAAACAGGAAGTACATAAA	GRCm10															FALSE	Gm31724	XR_880310.1	chr11	114525151	114611686	86536	-	tss_body	NCBI
cg30200131_TC21	0.894110173413643	9.47394065245613e-05	0.98211320717372	0.00568023167446732	cg30200131	20606923	CCTCTAAATACRAACCTATATTTATTATCTCCTTCACAATTCCCTAAACC						cg	F	T	C	2	1	11	114628255	Mus musculus	mm10	CTCTaaaTACraaCCTaTATTTATTaTCTCCTTCACAaTTCCCTaaACCr	GAAAGTATTTGAGAAGAGGTCAGAGTAAGGACTGAACTGGAGGTATGATGCCAAGATTCA[CG]GTCCAGGGAACTGTGAAGGAGACAATAAATACAGGCCCGTACCCAGAGGTAGGATGCTGC	GAAAGTATTTGAGAAGAGGTCAGAGTAAGGACTGAACTGGAGGTATGATGCCAAGATTCA[CG]GTCCAGGGAACTGTGAAGGAGACAATAAATACAGGCCCGTACCCAGAGGTAGGATGCTGC	GRCm10															FALSE
cg30200573_BC21	0.538040409290108	0.00520496284311581	0.88682597346021	0.116915438739732	cg30200573	48621883	CRAAAAACACAAACCRACTCTACCCAACAAATAACRCTATAAATATTAAC						cg	R	B	C	2	1	11	114657912	Mus musculus	mm10	rAaaaACACAaaCCraCTCTaCCCAaCAaaTaaCrCTaTaaATaTTaACr	CCCAGGAAACCCGAGGGACACAGGCCGGCTCTGCCCAGCAGGTGGCGCTGTGGATGTTGA[CG]TGGAGAATGAGTCCTGGAGGAGGTGGGCTACAGAATGAACACCCTCCCTTGGTCAGCCTT	CCCAGGAAACCCGAGGGACACAGGCCGGCTCTGCCCAGCAGGTGGCGCTGTGGATGTTGA[CG]TGGAGAATGAGTCCTGGAGGAGGTGGGCTACAGAATGAACACCCTCCCTTGGTCAGCCTT	GRCm10															FALSE
cg30200723_BC21	0.941664978627513	0.00210267103284705	0.990109303304997	0.0631281482951141	cg30200723	47610542	CAAATAAACAAATACATAAATAACCAATCACTTCTAAACCTAAAACTATC						cg	R	B	C	2	1	11	114667976	Mus musculus	mm10	AAATAAACAAATACATAAATAaCCAATCACTTCTaaACCTaaAaCTATCr	CAACCCCGTCTCAAATAAACAAATACATAAATAGCCAATCACTTCTGGACCTGGAGCTAT[CG]CTCAGTCCTAAGAGCACTGGCTGCTCCCCCAGAACACCGGGGTTCAGATCCCAGCACCTA	CAACCCCGTCTCAAATAAACAAATACATAAATAGCCAATCACTTCTGGACCTGGAGCTAT[CG]CTCAGTCCTAAGAGCACTGGCTGCTCCCCCAGAACACCGGGGTTCAGATCCCAGCACCTA	GRCm10		chr11:114668546-114669120													FALSE	Rpl38	NM_023372.2	chr11	114667042	114668342	1301	+	tss_1500	NCBI
cg30200849_BC21	0.762793868802215	0.0423878488703297	0.954641156052849	0.354934855213056	cg30200849	9779379	TACAAAATCACACAAATCATATTCTTAAATAACTAAAATTTTCAATCACC						cg	R	B	C	2	1	11	114671648	Mus musculus	mm10	aCAaAATCACACAaaTCATaTTCTTAAaTaaCTaaAATTTTCAaTCACCr	ATGAGAACTGGTGCAGAATCACACAGGTCATGTTCTTAAGTGGCTGGAATTTTCAGTCAC[CG]CCACCTCAGACTTCCCTCTGCTCAGTGAGTCTTGGGGTTACTCAATTCATTTGCGCATGC	ATGAGAACTGGTGCAGAATCACACAGGTCATGTTCTTAAGTGGCTGGAATTTTCAGTCAC[CG]CCACCTCAGACTTCCCTCTGCTCAGTGAGTCTTGGGGTTACTCAATTCATTTGCGCATGC	GRCm10	chr11:114675372-114676005													chr11:114668546-114669120	FALSE	Rpl38	XM_017314720.1	chr11	114667817	114672331	4515	+	tss_body	NCBI
cg30201881_TC11	0.0534566350511381	0.00141572484869619	0.539076781949746	0.0474321782353568	cg30201881	13727271	TAAAAAAAACCAAACAAAAAAAATCACCACAAAATATATAACACTATACA	90628575	TAAAAAAAACCAAACGAAAAAAATCACCACAAAATATATAACACTATACG	T	Red	R	cg	F	T	C	1	1	11	114737134	Mus musculus	mm10	TaAAaaaAaCCAaACrAAAaaaaTCACCACAaAaTaTATaaCACTaTaCr	CTCCTGCCCTCCAACTCCTGGTTCCCACTGGCCTTTTTATCACCACCACCTCCTACGATC[CG]CACAGTGCCATACACTCTGTGGTGACCCCTTTCGTCTGGCTCCCTTCACTCACTCATGGG	CTCCTGCCCTCCAACTCCTGGTTCCCACTGGCCTTTTTATCACCACCACCTCCTACGATC[CG]CACAGTGCCATACACTCTGTGGTGACCCCTTTCGTCTGGCTCCCTTCACTCACTCATGGG	GRCm10															FALSE	Dnaic2	XM_006533662.3	chr11	114722208	114757889	35682	+	tss_body	NCBI
cg30201883_BC21	0.617362669189253	0.00304358109432018	0.916183494366981	0.0822079545601194	cg30201883	59707973	CTCRAAACTAATATTAACTCCATAATAAACCTAAACCAACCTAAACTTCC						cg	R	B	C	2	1	11	114737282	Mus musculus	mm10	TCraaACTAaTaTTAaCTCCATAaTaAaCCTaaaCCAaCCTaAACTTCCr	AGGATCAGGAACTCGGGACTAGTGTTAGCTCCATAGTGAGCCTGGGCCAGCCTGAACTTC[CG]GACAGCCTGTCTCAGAAAGAAAGAGAATTAGGGAGGGAGGAGAGGGAGGAGGGGAGGGAG	AGGATCAGGAACTCGGGACTAGTGTTAGCTCCATAGTGAGCCTGGGCCAGCCTGAACTTC[CG]GACAGCCTGTCTCAGAAAGAAAGAGAATTAGGGAGGGAGGAGAGGGAGGAGGGGAGGGAG	GRCm10															FALSE	Dnaic2	XM_006533662.3	chr11	114722208	114757889	35682	+	tss_body	NCBI
cg30203561_BC21	0.994044209962886	0.0188168573583481	0.998997070466952	0.244566573308287	cg30203561	89629334	CTCAATTTTATTCCCRAAATAATATTTAACAAAATCCCTATAATCTATAC						cg	R	B	C	2	1	11	114851177	Mus musculus	mm10	TCAaTTTTaTTCCCrAaaTAaTaTTTAACAaaATCCCTaTaaTCTaTaCr	CTAATTAGCCTCTCAGTTTTGTTCCCGAGGTAGTGTTTAACAGGATCCCTGTGGTCTGTG[CG]CTCCTGGCCACGTTGTTGCTGACTCTAAGTCCAGCCTCTCCCGAAGTCTGAAGACCTTTC	CTAATTAGCCTCTCAGTTTTGTTCCCGAGGTAGTGTTTAACAGGATCCCTGTGGTCTGTG[CG]CTCCTGGCCACGTTGTTGCTGACTCTAAGTCCAGCCTCTCCCGAAGTCTGAAGACCTTTC	GRCm10		chr11:114851258-114852601													FALSE	Gprc5c	NM_001110337.1	chr11	114850031	114851331	1301	+	tss_1500	NCBI
cg30203980_BC11	0.211814443434977	0.0110394337816937	0.704155770355671	0.183378721126637	cg30203980	17647255	TTTCTTAAACCCTAAATAAAACCCCAAAAAACCACAAACAATCCTTATCA	63769151	TTTCTTAAACCCTAAATAAAACCCCAAAAAACCACAAACAATCCTTATCG	G	Grn	G	cg	R	B	C	1	1	11	114880825	Mus musculus	mm10	TTTCTTaaaCCCTAaaTaAaACCCCAaAAAaCCACAAaCAaTCCTTaTCr	AGGAAAGGGGCTTTTCTTGGGCCCTAGGTGAGACCCCAGAAAGCCACAAGCAGTCCTTGT[CG]CCATCTGCTGGTCAACTCTGAGAAAGCAGAAACTTTTGTATAGGAACTGCAGTTGTATCC	AGGAAAGGGGCTTTTCTTGGGCCCTAGGTGAGACCCCAGAAAGCCACAAGCAGTCCTTGT[CG]CCATCTGCTGGTCAACTCTGAGAAAGCAGAAACTTTTGTATAGGAACTGCAGTTGTATCC	GRCm10															FALSE
cg30204337_BC21	0.188624009575857	0.000135041195866929	0.684173550237481	0.00756647748108252	cg30204337	84782369	AAAAACAAAAAACTACACAACCTTAAATAAATCTCAAACTAAAAACATAC						cg	R	B	C	2	1	11	114924247	Mus musculus	mm10	aaaaCAaAAaaCTaCACAaCCTTAAATAaATCTCAaACTaaAaaCATaCr	CTCCAGGGGTCAGGGGCAGAAGGCTGCACAGCCTTAAATAGATCTCAGACTGGAGGCATG[CG]GGTTTTAAGCAAAGGTTAGCCAGGAGAGGGCAGCAGAGAGCTCAGGAGGCAGAGAGAGCC	CTCCAGGGGTCAGGGGCAGAAGGCTGCACAGCCTTAAATAGATCTCAGACTGGAGGCATG[CG]GGTTTTAAGCAAAGGTTAGCCAGGAGAGGGCAGCAGAGAGCTCAGGAGGCAGAGAGAGCC	GRCm10															FALSE	Cd300lb	XM_006533072.1	chr11	114922778	114934371	11594	-	tss_body	NCBI
cg30205207_BC21	0.311951814432444	0.0379566572339671	0.774055742204441	0.339892613715787	cg30205207	76725455	CCCTTTATATTCTAACTATAAAATCTTTAAAATATCCTTCCCCAAAATCC						cg	R	B	C	2	1	11	115049503	Mus musculus	mm10	CCTTTATaTTCTaaCTaTAAAaTCTTTAAAATaTCCTTCCCCAAAaTCCr	CTTCTCTATGGCCCTTTATGTTCTGGCTGTAAAGTCTTTAAAATGTCCTTCCCCAAAGTC[CG]GGTGTTCTGGGATGGCTTCAGCCAGTAGATGGCAGTGTGGTTCTTGATTTTTTTTTTTTT	CTTCTCTATGGCCCTTTATGTTCTGGCTGTAAAGTCTTTAAAATGTCCTTCCCCAAAGTC[CG]GGTGTTCTGGGATGGCTTCAGCCAGTAGATGGCAGTGTGGTTCTTGATTTTTTTTTTTTT	GRCm10															FALSE	Cd300ld3	NM_199201.1	chr11	115048495	115049795	1301	-	tss_1500	NCBI
cg30205329_TC21	0.553085376767952	0.0293445303309591	0.892830089298478	0.302288051832152	cg30205329	9777104	ATAACAAACRTACTTTTATTAAATACAAACCCRTACAATAAATCTACTCC						cg	F	T	C	2	1	11	115062228	Mus musculus	mm10	TaACAAACrTaCTTTTATTaAaTaCAaaCCCrTaCAATaaATCTaCTCCr	CTACTTCCTACTTTAACAAAAAAAAAAGGAAGATGAGTGAGAATCGCTTCAGAGAATGAA[CG]GAGCAGATCCATTGCACGGGCCTGCACTCAATAAAAGCACGTTTGTCACAGCCTGACGCT	CTACTTCCTACTTTAACAAAAAAAAAAGGAAGATGAGTGAGAATCGCTTCAGAGAATGAA[CG]GAGCAGATCCATTGCACGGGCCTGCACTCAATAAAAGCACGTTTGTCACAGCCTGACGCT	GRCm10															FALSE	Cd300e	XM_006533074.1	chr11	115051916	115066676	14761	-	tss_body	NCBI
cg30205712_BC21	0.380535628574366	0.00938399392177749	0.814465747531352	0.167307316159615	cg30205712	45654241	TCAAAAAACTATAATTTAATTTCCATCACCCATATAAACAATTCACAACC						cg	R	B	C	2	1	11	115090074	Mus musculus	mm10	CAaaAaaCTaTaaTTTaaTTTCCATCACCCATaTaaaCAaTTCACAACCr	AAACTGCTCTTTCAGGAGGCTGTGGTTTGGTTTCCATCACCCATGTGGGCAGTTCACAAC[CG]CCTGTGACTCCAGCTCCAGGGGAGCTGGCGCCCTCTTCTGGCTAACATGGGTACTGCACT	AAACTGCTCTTTCAGGAGGCTGTGGTTTGGTTTCCATCACCCATGTGGGCAGTTCACAAC[CG]CCTGTGACTCCAGCTCCAGGGGAGCTGGCGCCCTCTTCTGGCTAACATGGGTACTGCACT	GRCm10		chr11:115091450-115091824													FALSE	Rab37	XM_006533858.3	chr11	115089703	115091003	1301	+	tss_1500	NCBI
cg30205968_BC21	0.457830995205011	0.0110218447982406	0.852639799986027	0.183170400114976	cg30205968	43707304	TTTATCTAAATACTAACTAAAAATATCACTCATAAACCCCATAATCCATC						cg	R	B	C	2	1	11	115108156	Mus musculus	mm10	TTaTCTaAATaCTaACTaAaaATaTCACTCATaaACCCCATaATCCATCr	AGACCATGCATTTTGTCTGAATGCTGACTGAGGATGTCACTCATGGACCCCATGATCCAT[CG]GTTGTGAAAAGGGCCCTTCAGTCAAGCTCCTCTTGGCTCAGTGCACGTCCCTTCCCTGTG	AGACCATGCATTTTGTCTGAATGCTGACTGAGGATGTCACTCATGGACCCCATGATCCAT[CG]GTTGTGAAAAGGGCCCTTCAGTCAAGCTCCTCTTGGCTCAGTGCACGTCCCTTCCCTGTG	GRCm10															FALSE	Rab37	XM_006533858.3	chr11	115091203	115159768	68566	+	tss_body	NCBI
cg30205983_BC21	0.457493778285572	0.0314209098777127	0.852528566216051	0.311421954505101	cg30205983	6718388	CAATATCCACRAAATACAATATCCACAACCACTAACTAAACAATATCCAC						cg	R	B	C	2	1	11	115109115	Mus musculus	mm10	AATATCCACraaATACAaTATCCACAaCCACTAACTAAACAATATCCACr	AGCTAACTAAACAATATCCACGGGATACAGTATCCACAGCCACTAACTAAACAATATCCA[CG]GGATACAGTATCCACAGCCACCTTAGCAAATAGCTTTATTGTGAGCTTGCGGTTCTTTCT	AGCTAACTAAACAATATCCACGGGATACAGTATCCACAGCCACTAACTAAACAATATCCA[CG]GGATACAGTATCCACAGCCACCTTAGCAAATAGCTTTATTGTGAGCTTGCGGTTCTTTCT	GRCm10															FALSE	Rab37	XM_006533858.3	chr11	115091203	115159768	68566	+	tss_body	NCBI
cg30206287_BC21	0.654165676918457	0.0395888452648991	0.926716453705291	0.345429953288131	cg30206287	69713315	ATCCTTTATATCATTTTTCTCCTATAAACATTACATACACCTAAACAATC						cg	R	B	C	2	1	11	115132633	Mus musculus	mm10	TCCTTTaTaTCATTTTTCTCCTaTaAaCATTaCATaCACCTAaACAATCr	CCAAATCATGAGTCCTTTGTGTCATTTTTCTCCTGTGAGCATTGCATGCACCTAGACAAT[CG]TCTTCTCTCATCTTCTCCCCATTTCTACGGGTCCCCTTCTTCTCCCTAAATACCCTCTTC	CCAAATCATGAGTCCTTTGTGTCATTTTTCTCCTGTGAGCATTGCATGCACCTAGACAAT[CG]TCTTCTCTCATCTTCTCCCCATTTCTACGGGTCCCCTTCTTCTCCCTAAATACCCTCTTC	GRCm10															FALSE	Rab37	XM_006533858.3	chr11	115091203	115159768	68566	+	tss_body	NCBI
cg30206599_TC21	0.638294731555298	0.00050418693975191	0.922472566339968	0.0214223953408219	cg30206599	64810988	TCCATACTTCCTTCCCAAAAATTAATTAACACACATAAACTTAACAAACC						cg	F	T	C	2	1	11	115160301	Mus musculus	mm10	CCATaCTTCCTTCCCAaAAaTTaATTaACACACATaaaCTTaACAaaCCr	CACTTACCCTGGCCAGTGTCTCTCCATCTTCAGAACGGATCACCCTTTCGCTGCTTACAT[CG]GCCTGTCAAGCCCATGTGTGTCAATCAACTTCTGGGAAGGAAGCATGGATCCCAGAAAGC	CACTTACCCTGGCCAGTGTCTCTCCATCTTCAGAACGGATCACCCTTTCGCTGCTTACAT[CG]GCCTGTCAAGCCCATGTGTGTCAATCAACTTCTGGGAAGGAAGCATGGATCCCAGAAAGC	GRCm10	chr11:115163023-115164203														FALSE	Rab37	XR_388502.3	chr11	115091203	115160332	69130	+	tss_body	NCBI
cg30206659_BC21	0.771054138273681	0.0405006165380497	0.956584282701774	0.348888744943986	cg30206659	7760462	TAAATATAAATCACAATAAACCAATCAAAAATCACRAACCRAACTCTTAC						cg	R	B	C	2	1	11	115163238	Mus musculus	mm10	aaaTaTaaATCACAaTAaACCAATCAaAAATCACrAACCraaCTCTTaCr	GGGCCGCGCGGTGGGTGTGGATCACAGTAGACCAATCAGAAATCACGAACCGGGCTCTTG[CG]CCAGGGTGAACAAATCTAACCAATCAGGAGAGTGGGGCGTGGCCTGCACTCGGCGCGGCA	GGGCCGCGCGGTGGGTGTGGATCACAGTAGACCAATCAGAAATCACGAACCGGGCTCTTG[CG]CCAGGGTGAACAAATCTAACCAATCAGGAGAGTGGGGCGTGGCCTGCACTCGGCGCGGCA	GRCm10			chr11:115163023-115164203	chr11	115163023	115164203	1180	104	767	17.6	65	0.83			FALSE	Slc9a3r1	NM_012030.2	chr11	115163140	115163340	201	+	tss_200	NCBI
cg30207144_BC21	0.553356527545896	0.00746590167107104	0.892955868318544	0.1459885846016	cg30207144	95690442	AAAACRATAACCACTATACCTAAAAACTAACTATACTACAAATCTAAAAC						cg	R	B	C	2	1	11	115187607	Mus musculus	mm10	AaaCraTaaCCACTaTaCCTaaAAaCTAaCTaTaCTaCAaaTCTaaaACr	CTGCAGAGCTGGAGGCGGTGGCCACTGTGCCTGGAAGCTAGCTGTGCTGCAGGTCTGGGA[CG]GGCAGGAGGGCAGGACAGGGTGAAGATGGATGTGAATTTTAGAGTTTCACCTGGAAGGGA	CTGCAGAGCTGGAGGCGGTGGCCACTGTGCCTGGAAGCTAGCTGTGCTGCAGGTCTGGGA[CG]GGCAGGAGGGCAGGACAGGGTGAAGATGGATGTGAATTTTAGAGTTTCACCTGGAAGGGA	GRCm10													chr11:115187227-115187538		FALSE	Nat9	XM_006533922.2	chr11	115182830	115187886	5057	-	tss_body	NCBI
cg30207793_BC21	0.0648050546912419	2.54324717707654e-05	0.556091919903639	0.00196218993998861	cg30207793	16638919	AAAAATCCCAAACAAAAAACTCAACAAAACTCCCAATAATACCACAAAAC						cg	R	B	C	2	1	11	115225099	Mus musculus	mm10	aaaaTCCCAaACAaAaAaCTCAaCAAaaCTCCCAATaaTaCCACAaAaCr	CTTCCCAAAGCAGGGGTCCCAGACAGAGAGCTCAGCAAGGCTCCCAATGGTGCCACAGAG[CG]CCCCCTGCAGGACAAAGCCGCACCCAGTGCATAGACTAAACATAAGGCTTCCGGAAGCTC	CTTCCCAAAGCAGGGGTCCCAGACAGAGAGCTCAGCAAGGCTCCCAATGGTGCCACAGAG[CG]CCCCCTGCAGGACAAAGCCGCACCCAGTGCATAGACTAAACATAAGGCTTCCGGAAGCTC	GRCm10															FALSE	Tmem104	NM_001033393.2	chr11	115187486	115247025	59540	+	tss_body	NCBI
cg30208235_BC21	0.524111486215117	0.0332542791268933	0.880886402719351	0.319150654297573	cg30208235	82804879	ATTTAAACCACRTACCRACAAAATAACCRACTTTAAAAACATAAACAAAC						cg	R	B	C	2	1	11	115249966	Mus musculus	mm10	TTTaAaCCACrTaCCraCAaaATaaCCraCTTTaaaaACATaaaCAAaCr	GCAACGACTGTGTTTGAGCCACGTGCCGGCAGGATGGCCGGCTTTGGGGACATGGGCAAG[CG]CAGGCGTGACCGGTACACCTGGCAGGCAGAGGGTTGGATCGAGTGAAGGCTTCTGCCACG	GCAACGACTGTGTTTGAGCCACGTGCCGGCAGGATGGCCGGCTTTGGGGACATGGGCAAG[CG]CAGGCGTGACCGGTACACCTGGCAGGCAGAGGGTTGGATCGAGTGAAGGCTTCTGCCACG	GRCm10			chr11:115249889-115250687	chr11	115249889	115250687	798	89	570	22.3	71.4	0.89			TRUE	Grin2c	XM_017314277.1	chr11	115249168	115266976	17809	-	tss_body	NCBI
cg30208743_TC21	0.144441227628616	0.045623038080307	0.644028207926182	0.366723729008621	cg30208743	68653272	AACTCCTAACAAACTAATATTTTTCTCCRAAATTACCCTTAATTCTAAAC						cg	F	T	C	2	1	11	115267404	Mus musculus	mm10	aCTCCTaaCAAaCTaaTaTTTTTCTCCrAaaTTaCCCTTaATTCTaAaCr	CTGTGCTCCTAGCTGGCCCCTCTCCTCTCTCCTGCTCAGGGACCCTGTGCCCAGACTCGA[CG]CTCAGAATCAAGGGCAACCTCGGAGAAAAACACCAGCTTGCCAGGAGCCCTGGGTTTGAG	CTGTGCTCCTAGCTGGCCCCTCTCCTCTCTCCTGCTCAGGGACCCTGTGCCCAGACTCGA[CG]CTCAGAATCAAGGGCAACCTCGGAGAAAAACACCAGCTTGCCAGGAGCCCTGGGTTTGAG	GRCm10													chr11:115265304-115265510		FALSE	Grin2c	XM_017314277.1	chr11	115267176	115268476	1301	-	tss_1500	NCBI
cg30209315_TC21	0.530371949089171	0.0238826938683228	0.883999714836354	0.275232762697203	cg30209315	56659488	CRAAAAAAACTACTTCTAAACCCCRCCTAAATCACRAATCATAACTATAC						cg	F	T	C	2	1	11	115297661	Mus musculus	mm10	raaAaAaaCTaCTTCTAaaCCCCrCCTAaaTCACraaTCATaaCTaTaCr	ATCTGGCTGGGACACCACTAGCCTGAGGTCACCGTGGGAGGCGCGGGGTACCTTCTGCCA[CG]CACAGCCATGACCCGTGACCTAGGCGGGGCCTAGAAGCAGCCTCTCCCGCCAGCCCTTGA	ATCTGGCTGGGACACCACTAGCCTGAGGTCACCGTGGGAGGCGCGGGGTACCTTCTGCCA[CG]CACAGCCATGACCCGTGACCTAGGCGGGGCCTAGAAGCAGCCTCTCCCGCCAGCCCTTGA	GRCm10			chr11:115297267-115297688	chr11	115297267	115297688	421	41	288	19.5	68.4	0.83			TRUE	Fads6	XM_006533584.3	chr11	115278625	115297740	19116	-	tss_body	NCBI
cg30209566_TC11	0.00590037213105008	0.00305221654586913	0.359899757216189	0.082343129142594	cg30209566	26706425	AAAAAAACATATCCCTAAATAAAACACAACCCCACTCCTTAAAATTAACA	40660962	AAAAAAACATATCCCTAAATAAAACACGACCCCACTCCTTAAAATTAACG	A	Red	R	cg	F	T	C	1	1	11	115318583	Mus musculus	mm10	AaAaaAACATaTCCCTaAaTaaaaCACraCCCCACTCCTTaaaaTTaaCr	CCGATCGCTCTCCGGCCTGCAGTTGGGTAGTGATGTGATGTTTGTGCGCCAGGGCACCTA[CG]CCAACCCCAAGGAGTGGGGCCGTGCCCCACTCAGGGACATGTTCCTCTCGGACGAGGACA	CCGATCGCTCTCCGGCCTGCAGTTGGGTAGTGATGTGATGTTTGTGCGCCAGGGCACCTA[CG]CCAACCCCAAGGAGTGGGGCCGTGCCCCACTCAGGGACATGTTCCTCTCGGACGAGGACA	GRCm10	chr11:115321831-115322047		chr11:115318303-115318946	chr11	115318303	115318946	643	58	428	18	66.6	0.82			FALSE	Otop2	NM_172801.2	chr11	115307162	115332303	25142	+	tss_body	NCBI
cg30209679_TC11	0.896441431055866	0.0140608084407875	0.982500255188459	0.20915178763591	cg30209679	10617264	ATTAAATATCCCTATATTAAACTTCAAAAACTACAACACCAAAATAAACA	73754480	ATTAAATATCCCTATATTAAACTTCAAAAACTACAACGCCAAAATAAACG	G	Grn	G	cg	F	T	C	1	1	11	115322196	Mus musculus	mm10	ATTAAATaTCCCTATATTaaaCTTCAAaaaCTaCAACrCCAaAaTaaaCr	GCCATGCTCTTCAGCACACAGACGTGACTCAAGTGAAATTCAGTTCTCTCGCTCCAAAAG[CG]CCCACTCTGGCGTTGCAGCCCTTGAAGCCCAATATAGGGACATTTAATACGGCCTAGACA	GCCATGCTCTTCAGCACACAGACGTGACTCAAGTGAAATTCAGTTCTCTCGCTCCAAAAG[CG]CCCACTCTGGCGTTGCAGCCCTTGAAGCCCAATATAGGGACATTTAATACGGCCTAGACA	GRCm10		chr11:115323362-115323699											chr11:115321831-115322047	chr11:115318303-115318946	FALSE	Otop2	NM_172801.2	chr11	115307162	115332303	25142	+	tss_body	NCBI
cg30209706_BC11	0.376035043832115	0.00817400758084444	0.811944640487234	0.15380617451748	cg30209706	30623580	TTACCTATTAAAATTCCCTTACCCTATCACACTAATACTACCAAAATTCA	19705104	TTACCTATTAAAATTCCCTTACCCTATCGCGCTAATACTACCAAAATTCG	T	Red	R	cg	R	B	C	1	1	11	115322838	Mus musculus	mm10	TTACCTaTTAAaATTCCCTTACCCTaTCrCrCTaaTaCTaCCAaaaTTCr	TGAGATTTATATTTACCTGTTAAGATTCCCTTACCCTGTCGCGCTGGTGCTGCCAGGGTT[CG]GGCACGGCCCCATATTGCCGTACACAGAGGGTCCTCTGCCCCCCAGCGCCCACTGTAACC	TGAGATTTATATTTACCTGTTAAGATTCCCTTACCCTGTCGCGCTGGTGCTGCCAGGGTT[CG]GGCACGGCCCCATATTGCCGTACACAGAGGGTCCTCTGCCCCCCAGCGCCCACTGTAACC	GRCm10		chr11:115323362-115323699											chr11:115321831-115322047	chr11:115318303-115318946	FALSE	Otop2	NM_172801.2	chr11	115307162	115332303	25142	+	tss_body	NCBI
cg30209793_BC21	0.0468645351935873	0.0207546474559063	0.528507157689378	0.257011410731702	cg30209793	50762375	AACAACCACAAAACTAATACTAACCRAAAACTTACAATCAAAATTAAAAC						cg	R	B	C	2	1	11	115326967	Mus musculus	mm10	aCAaCCACAaaaCTaaTaCTAACCraaAACTTACAaTCAaaaTTaAaaCr	ATCCAATGCCTGGCAGCCACAGGGCTGGTGCTAACCGGGAACTTACAGTCAGGGTTGAGG[CG]GGTGTGGCTGGTGTTGCCATGGGAACCACTGTAGGAGTGGGCCTGGTGCACGGACTCATC	ATCCAATGCCTGGCAGCCACAGGGCTGGTGCTAACCGGGAACTTACAGTCAGGGTTGAGG[CG]GGTGTGGCTGGTGTTGCCATGGGAACCACTGTAGGAGTGGGCCTGGTGCACGGACTCATC	GRCm10														chr11:115323362-115323699	FALSE	Otop2	NM_172801.2	chr11	115307162	115332303	25142	+	tss_body	NCBI
cg30209843_TC21	0.0699019981035724	1.56631399010224e-07	0.563777715578348	5.86782018732549e-05	cg30209843	48752157	TACTCTATCRTAACTATAATAATAAACTCTCCCAAAAACCTACAAAAAAC						cg	F	T	C	2	1	11	115329540	Mus musculus	mm10	ACTCTATCrTaaCTaTaaTaaTaaaCTCTCCCAaAaACCTaCAaaaaaCr	GATGAAGACATTCTGGAAGGTGTGCTGAGCGATCATGAGTAGAGCGTGGGACAGGTTGAG[CG]CCCCCTGCAGGTCTCTGGGAGAGCCCACCACCACAGCCACGATAGAGTAGTAGGAGATAG	GATGAAGACATTCTGGAAGGTGTGCTGAGCGATCATGAGTAGAGCGTGGGACAGGTTGAG[CG]CCCCCTGCAGGTCTCTGGGAGAGCCCACCACCACAGCCACGATAGAGTAGTAGGAGATAG	GRCm10															FALSE	Otop2	NM_172801.2	chr11	115307162	115332303	25142	+	tss_body	NCBI
cg30210118_BC21	0.10140756056271	0.00808244078321506	0.601342411799056	0.152869084218846	cg30210118	27646960	TTATCACRTCTCTACRTAAACCAACTATTTCACATCTAAAATATATTTTC						cg	R	B	C	2	1	11	115345703	Mus musculus	mm10	TATCACrTCTCTaCrTaaaCCAaCTaTTTCACATCTaaAATaTaTTTTCr	TTAAAGCCAATTTATCACGTCTCTGCGTGGGCCAGCTGTTTCACATCTGGAATGTGTTTT[CG]GTGCTTTTAGAGGGTTGGAGCTAAACAACCCTGAGTTGTCCCGTGGCTGCCACTTACAGG	TTAAAGCCAATTTATCACGTCTCTGCGTGGGCCAGCTGTTTCACATCTGGAATGTGTTTT[CG]GTGCTTTTAGAGGGTTGGAGCTAAACAACCCTGAGTTGTCCCGTGGCTGCCACTTACAGG	GRCm10															FALSE	Otop3	XM_006534116.1	chr11	115334730	115346927	12198	+	tss_body	NCBI
cg30210188_TC21	0.48956800132092	7.48896117317891e-06	0.866738468055217	0.000772871016909843	cg30210188	92632827	TAACTCTAATTATAACTCTCACAAATCTTATCCTAAAAATCAAAACTACC						cg	F	T	C	2	1	11	115349151	Mus musculus	mm10	AACTCTaaTTaTaaCTCTCACAaATCTTaTCCTaaAAaTCAAAaCTaCCr	AATGCAGATCTTCTCCACCTGGGGAACCAGGACCTGCAGCAGGCGCATGATGGTCTGCAG[CG]GCAGCTTTGACTTCCAGGACAAGATCTGTGAGAGCCACAACCAGAGTTACAGGACAAGCT	AATGCAGATCTTCTCCACCTGGGGAACCAGGACCTGCAGCAGGCGCATGATGGTCTGCAG[CG]GCAGCTTTGACTTCCAGGACAAGATCTGTGAGAGCCACAACCAGAGTTACAGGACAAGCT	GRCm10															FALSE	Hid1	XM_017314488.1	chr11	115347704	115367736	20033	-	tss_body	NCBI
cg30210769_BC11	0.0943250317798055	0.029546281580746	0.593437172742673	0.303354636693776	cg30210769	70777353	TCCTCCCACATCTAAACTAAACATAATACCAAACCTTCATTAAAAATACA	27722181	TCCTCCCACATCTAAACTAAACATAATACCAAACCTTCATTAAAAATACG	T	Red	R	cg	R	B	C	1	1	11	115383821	Mus musculus	mm10	TCCTCCCACATCTaaaCTaaaCATaaTaCCAAaCCTTCATTAaaaaTaCr	AAGGCTTCTTCTTCCTCCCACATCTGGGCTGGGCATGGTGCCAAGCCTTCATTAGGGGTG[CG]GGAACTAAATGAGACGACCGCCATGGTATTAGCATCTGCCTCCCCTAGAGGCTATCTTCG	AAGGCTTCTTCTTCCTCCCACATCTGGGCTGGGCATGGTGCCAAGCCTTCATTAGGGGTG[CG]GGAACTAAATGAGACGACCGCCATGGTATTAGCATCTGCCTCCCCTAGAGGCTATCTTCG	GRCm10													chr11:115381814-115382337		FALSE	Cdr2l	NM_001080929.1	chr11	115381915	115396132	14218	+	tss_body	NCBI
cg30211301_TC21	0.909880529368768	0.0270725868533208	0.984739582681028	0.291246672649425	cg30211301	52624227	CCRTTCTAATAAACTCACRACTATACCTCTAAATAATCCRACTTAAAAAC						cg	F	T	C	2	1	11	115412905	Mus musculus	mm10	CrTTCTAATaaaCTCACrACTATACCTCTaAATaaTCCrACTTAAAaaCr	TGGATAGCGCGGTCGTTTTAGTACAGATCCCAGCTTCTCCCTGGGTCAACAACCAAAAAA[CG]CCTTTAAGTCGGACCATTCAGAGGTATAGTCGTGAGCCCATTAGAACGGAAAAGGCGACA	TGGATAGCGCGGTCGTTTTAGTACAGATCCCAGCTTCTCCCTGGGTCAACAACCAAAAAA[CG]CCTTTAAGTCGGACCATTCAGAGGTATAGTCGTGAGCCCATTAGAACGGAAAAGGCGACA	GRCm10		chr11:115413396-115413721	chr11:115412708-115412977	chr11	115412708	115412977	269	20	148	14.9	55	0.99			FALSE	chr11-115413396-115413721		chr11	115411396	115413396	2001	*	NShore	UCSC
cg30211375_BC21	0.21878028686873	0.0321161655678248	0.709675841260931	0.314552563519721	cg30211375	11697216	CTATCRCTACATAACAATAATCTTCCTTAAATTCTTATTTTAATCTCAAC						cg	R	B	C	2	1	11	115415924	Mus musculus	mm10	TaTCrCTaCATaaCAaTaATCTTCCTTaaATTCTTaTTTTaaTCTCAaCr	ACCCATTGTCTCTGTCGCTGCATGGCAGTGATCTTCCTTGGATTCTTGTTTTGGTCTCAG[CG]GCCTTGACCATTTCCTATAGCTAACAGGTTTCTGCTCTTTGTAGCTGGAGAAAATGAGGA	ACCCATTGTCTCTGTCGCTGCATGGCAGTGATCTTCCTTGGATTCTTGTTTTGGTCTCAG[CG]GCCTTGACCATTTCCTATAGCTAACAGGTTTCTGCTCTTTGTAGCTGGAGAAAATGAGGA	GRCm10	chr11:115419719-115420294													chr11:115412708-115412977	FALSE	Atp5h	XM_006534254.1	chr11	115415690	115419885	4196	-	tss_body	NCBI
cg30212157_BC21	0.89318525568785	0.00505306647008379	0.981983871265992	0.114670931088007	cg30212157	30710185	AACTCTAACCAAAATACTAAATCATCCCAACTCAACRTATTTTAAAAATC						cg	R	B	C	2	1	11	115460983	Mus musculus	mm10	aCTCTaACCAaaaTaCTaAATCATCCCAaCTCAaCrTaTTTTAAAAATCr	ACACAGCCGCAAGCTCTGACCAGGGTGCTGAATCATCCCAGCTCAGCGTGTTTTAAAAAT[CG]TATGGGGTGCTGGTGACTGTGCCCAGAGCCTCACATTGCATGGCACATGCTGCCCCCCTG	ACACAGCCGCAAGCTCTGACCAGGGTGCTGAATCATCCCAGCTCAGCGTGTTTTAAAAAT[CG]TATGGGGTGCTGGTGACTGTGCCCAGAGCCTCACATTGCATGGCACATGCTGCCCCCCTG	GRCm10															FALSE	Slc16a5	XM_006533081.3	chr11	115460747	115462047	1301	+	tss_1500	NCBI
cg30214863_TC21	0.189475113280328	3.79850378344285e-05	0.684940701234802	0.00271339364049957	cg30214863	46804387	TATCAACTTAAACTAACAAAATTTTTAACATACAAATCTACAAAAACAAC						cg	F	T	C	2	1	11	115631401	Mus musculus	mm10	ATCAaCTTaaaCTaACAaaaTTTTTaACATACAaATCTACAaAaaCAaCr	CAGGCTTCACTTTCTCCATCCATTCAGACAAAGAAGGTAGACTTCAGGGTGCCCAAGCTA[CG]CTGCCTCTGTAGATCTGTATGTCAAAAACCCTGTCAGCCCAAGCTGATACAGAATCGCTT	CAGGCTTCACTTTCTCCATCCATTCAGACAAAGAAGGTAGACTTCAGGGTGCCCAAGCTA[CG]CTGCCTCTGTAGATCTGTATGTCAAAAACCCTGTCAGCCCAAGCTGATACAGAATCGCTT	GRCm10														chr11:115627761-115628034	FALSE	chr11-115627761-115628034		chr11	115630034	115632034	2001	*	SShelf	UCSC
cg30215347_TC21	0.0541323792143309	0.0102482152016292	0.539979735975953	0.175688669337729	cg30215347	71750908	ACTAATCCAAATCTACCATAAACCAAACAATCTACCTAAAAAAATAATCC						cg	F	T	C	2	1	11	115673216	Mus musculus	mm10	CTAATCCAAaTCTaCCATAAACCAAaCAATCTACCTAAAAAaATaATCCr	TCTCAGGCTCGGCAGCAAGTGCCTTTCTTTACCAGTGAGTCATCTCACCAGTCCGGAACT[CG]GATCATCTTTTTAGGTAGATTGCTTGGTTTATGGCAGACTTGGATTAGTTTATTCTTGGT	TCTCAGGCTCGGCAGCAAGTGCCTTTCTTTACCAGTGAGTCATCTCACCAGTCCGGAACT[CG]GATCATCTTTTTAGGTAGATTGCTTGGTTTATGGCAGACTTGGATTAGTTTATTCTTGGT	GRCm10															FALSE	Grb2	NM_001313937.1	chr11	115644044	115699534	55491	-	tss_body	NCBI
cg30215430_BC11	0.6409407212907	0.00509962456890379	0.92328929209605	0.115349044543957	cg30215430	85660305	TACAAATACAAACTACAACTCAAAATTCAAACACCTATCAACTAACCTCA	4752585	TACAAATACAAACTACAACTCAAAATTCAAACACCTATCAACTAACCTCG	T	Red	R	cg	R	B	C	1	1	11	115680158	Mus musculus	mm10	TaCAAATACAaaCTACAaCTCAaAaTTCAAACACCTaTCAACTAaCCTCr	AAAGAGCACCCGTGCAAATACAGGCTACAGCTCAGAGTTCAAACACCTGTCAACTAGCCT[CG]GCACTCTGGCAAGGCCCGAGAAACATGGGGGAAAAATCCTTCCCTTCACTCACCCATCTC	AAAGAGCACCCGTGCAAATACAGGCTACAGCTCAGAGTTCAAACACCTGTCAACTAGCCT[CG]GCACTCTGGCAAGGCCCGAGAAACATGGGGGAAAAATCCTTCCCTTCACTCACCCATCTC	GRCm10															FALSE	Grb2	NM_001313937.1	chr11	115644044	115699534	55491	-	tss_body	NCBI
cg30215640_BC21	0.63926978854112	0.0239238076190371	0.922822938463063	0.275397281798361	cg30215640	42763377	TTCTAAACTACCTAAAACTACATTATAAAACCCATCCCACCTCCAAATTC						cg	R	B	C	2	1	11	115700178	Mus musculus	mm10	TCTAaaCTACCTaAAACTACATTaTaAAACCCATCCCACCTCCAaATTCr	CTTATACGGAGTTCTAGGCTACCTGAAACTACATTGTGAAACCCATCCCACCTCCAGATT[CG]CTGAAACAGATTCCTTTTCAATATAAATGAGAACTTAAGCCATGCTCTTGTGCTGGGTAA	CTTATACGGAGTTCTAGGCTACCTGAAACTACATTGTGAAACCCATCCCACCTCCAGATT[CG]CTGAAACAGATTCCTTTTCAATATAAATGAGAACTTAAGCCATGCTCTTGTGCTGGGTAA	GRCm10															FALSE	Grb2	NM_008163.4	chr11	115644044	115708597	64554	-	tss_body	NCBI
cg30215733_TC21	0.344301251933065	0.0166934674399828	0.794038341602128	0.229687533072571	cg30215733	32747847	AAAAACRATAACRTAATAACCTTACAAATCAAAAAAACATCAATCACCAC						cg	F	T	C	2	1	11	115708029	Mus musculus	mm10	aAaaCraTaACrTaaTaaCCTTaCAaaTCAAAaaAaCATCAATCACCACr	TGCTGCTCTGAGTCAGGCTGACTGAGCCCGGGAGGCGGGGGATTCGGTGCCCGCAGCTAA[CG]TGGTGATTGATGCTCCTTTGACCTGCAAGGCCACCACGTCACCGCCTCTTGGCATCTTGC	TGCTGCTCTGAGTCAGGCTGACTGAGCCCGGGAGGCGGGGGATTCGGTGCCCGCAGCTAA[CG]TGGTGATTGATGCTCCTTTGACCTGCAAGGCCACCACGTCACCGCCTCTTGGCATCTTGC	GRCm10		chr11:115708577-115708804	chr11:115707906-115708259	chr11	115707906	115708259	353	33	237	18.7	67.1	0.83			FALSE	Grb2	NM_008163.4	chr11	115644044	115708597	64554	-	tss_body	NCBI
cg30217690_BC21	0.320748824936191	0.0308385668767944	0.779660940965965	0.308875980530145	cg30217690	84723407	AACACAAAACCACAAACCAAAACTATAAATAAAACAACCTATAATCACAC						cg	R	B	C	2	1	11	115815915	Mus musculus	mm10	ACACAaAaCCACAAaCCAaaaCTaTAaaTaAaACAaCCTaTaATCACACr	TTGAGGCTTCGAACACAGAGCCACAAGCCAGGGCTGTAGGTGAGACAGCCTGTGATCACA[CG]GGCTTATATTCAAATGGAGACTGTCAGGTTTGGGGGATTTGTATTGTTGATAAGTTATTA	TTGAGGCTTCGAACACAGAGCCACAAGCCAGGGCTGTAGGTGAGACAGCCTGTGATCACA[CG]GGCTTATATTCAAATGGAGACTGTCAGGTTTGGGGGATTTGTATTGTTGATAAGTTATTA	GRCm10													chr11:115814568-115815262	chr11:115813280-115813897	FALSE	Tsen54	XM_006534417.2	chr11	115813742	115823089	9348	+	tss_body	NCBI
cg30218940_TC11	0.711626077308841	2.4375133415358e-06	0.942476373679554	0.00033809875422642	cg30218940	43646599	CCATTCCTAAAAAATTATCAACTACCTATTCCTAATCATCTATCTCCACA	47604428	CCATTCCTAAAAAATTATCAACTACCTATTCCTAATCATCTATCTCCACG	A	Red	R	cg	F	T	C	1	1	11	115881159	Mus musculus	mm10	CCATTCCTaAAaaaTTaTCAaCTACCTATTCCTaATCATCTATCTCCACr	AGTGACACAGACCAGCCACGAGGGGGCGCCTCCAGGCCTCTGGGTGGGACAAGAGAGAGA[CG]TGGAGATAGATGATCAGGAATAGGTAGCTGACAACCCTTCAGGAATGGAGGGCAGTCTTT	AGTGACACAGACCAGCCACGAGGGGGCGCCTCCAGGCCTCTGGGTGGGACAAGAGAGAGA[CG]TGGAGATAGATGATCAGGAATAGGTAGCTGACAACCCTTCAGGAATGGAGGGCAGTCTTT	GRCm10															FALSE	Myo15b	XR_001780366.1	chr11	115857912	115892604	34693	+	tss_body	NCBI
cg30218943_BC21	0.898875921020107	0.000108025521302968	0.982858181340556	0.00629417322231507	cg30218943	99657378	CTCAATCTAACCTATTAAATCCAACACAAAATCACAACCAAACAAATCAC						cg	R	B	C	2	1	11	115881240	Mus musculus	mm10	TCAaTCTaaCCTATTAaaTCCAACACAAAaTCACAaCCAaaCAAaTCACr	TCTCCCAAGTCCTCAGTCTGGCCTATTAGGTCCAACACAAAGTCACAGCCAGGCAAGTCA[CG]CCAAGCATCCCCAGAATGCAGTGACACAGACCAGCCACGAGGGGGCGCCTCCAGGCCTCT	TCTCCCAAGTCCTCAGTCTGGCCTATTAGGTCCAACACAAAGTCACAGCCAGGCAAGTCA[CG]CCAAGCATCCCCAGAATGCAGTGACACAGACCAGCCACGAGGGGGCGCCTCCAGGCCTCT	GRCm10															FALSE	Myo15b	XR_001780366.1	chr11	115857912	115892604	34693	+	tss_body	NCBI
cg30219537_BC21	0.699122196917433	0.016207029288097	0.939165674415105	0.226137051071035	cg30219537	34645820	CTAAATCCCTTAAAACAAAAATCATTTTAACCATCTCTAATACTCCTCAC						cg	R	B	C	2	1	11	115920364	Mus musculus	mm10	TaAATCCCTTaaaACAaAAaTCATTTTAaCCATCTCTaATaCTCCTCACr	AGAAGAGGGCACTGAATCCCTTGGGACAGAAGTCATTTTAGCCATCTCTGATGCTCCTCA[CG]CTAGACTTTGTGTTGTTGTTGCTGCTGTTGGTTCTGTTTTTTTAGCATGTTCTTTTTTAA	AGAAGAGGGCACTGAATCCCTTGGGACAGAAGTCATTTTAGCCATCTCTGATGCTCCTCA[CG]CTAGACTTTGTGTTGTTGTTGCTGCTGTTGGTTCTGTTTTTTTAGCATGTTCTTTTTTAA	GRCm10															FALSE	Recql5	NM_130454.2	chr11	115892594	115933492	40899	-	tss_body	NCBI
cg30219704_BC21	0.845141194472496	0.0367786228743825	0.972768509760394	0.33485582329771	cg30219704	40776893	AAAAACTATATCTAAACATAACTCCRCCCCCATACTCAACTCTTAAAAAC						cg	R	B	C	2	1	11	115933509	Mus musculus	mm10	AaaaCTaTaTCTaaaCATaaCTCCrCCCCCATaCTCAaCTCTTaaAAACr	CAACCAATCAAAAGGGCTGTGTCTGGGCATGGCTCCGCCCCCATGCTCAGCTCTTGGAAA[CG]TCATCAGCACGGGACGGAAGTAAGGTCTTGCGGCTTCTACTTCGCTGACTTCTCGGGCGG	CAACCAATCAAAAGGGCTGTGTCTGGGCATGGCTCCGCCCCCATGCTCAGCTCTTGGAAA[CG]TCATCAGCACGGGACGGAAGTAAGGTCTTGCGGCTTCTACTTCGCTGACTTCTCGGGCGG	GRCm10			chr11:115933449-115933777	chr11	115933449	115933777	328	23	179	14	54.6	0.96			FALSE	Recql5	XM_006532361.3	chr11	115892594	115933534	40941	-	tss_body	NCBI
cg30220786_TC21	0.227832261973007	7.71920549610609e-05	0.71622886906042	0.00480439113120939	cg30220786	55773462	AAATAAATCTTCCTAAACCCRACAACCTTAACATTAAAATTCTATAAAAC						cg	F	T	C	2	1	11	115999865	Mus musculus	mm10	AATaaATCTTCCTaaACCCraCAaCCTTaaCATTaaaaTTCTaTaaaaCr	GGACAGGAGTCTCATAAATCAAACACTTTCATCGCCTCCGCCACCCCATGGAGACCTGGG[CG]CCCCACAGAACCCCAATGCCAAGGCTGCCGGGTCCAGGAAGATCCATTTCAACTGGCTGC	GGACAGGAGTCTCATAAATCAAACACTTTCATCGCCTCCGCCACCCCATGGAGACCTGGG[CG]CCCCACAGAACCCCAATGCCAAGGCTGCCGGGTCCAGGAAGATCCATTTCAACTGGCTGC	GRCm10															FALSE	Itgb4	NM_001005608.2	chr11	115974724	116008411	33688	+	tss_body	NCBI
cg30220875_TC21	0.0971500545846998	0.000905347613312885	0.596427591037748	0.0336313281711978	cg30220875	31792834	CAAACTCAAAACTAATAAATAACCAAAAAAACTTCACRCTAAAAAACAAC						cg	F	T	C	2	1	11	116004691	Mus musculus	mm10	AaaCTCAaAaCTaATAAATAACCAAaaAAACTTCACrCTaaaAaaCAACr	GGTTTGGCCTCTACTGAGACACAAAGGCCGGTCTGCTGCGGGAGTCATGGGAAAGCCTTA[CG]TTGCCTCCCAGCGTGAAGTTTCCTTGGTTATTTATCAGCTCTGAGCCTGTTTCCTTTCTG	GGTTTGGCCTCTACTGAGACACAAAGGCCGGTCTGCTGCGGGAGTCATGGGAAAGCCTTA[CG]TTGCCTCCCAGCGTGAAGTTTCCTTGGTTATTTATCAGCTCTGAGCCTGTTTCCTTTCTG	GRCm10		chr11:116004824-116005123													FALSE	Itgb4	NM_001005608.2	chr11	115974724	116008411	33688	+	tss_body	NCBI
cg30220878_BC21	0.244142330276433	0.00811752743022073	0.727819511718644	0.153331261489858	cg30220878	61726158	CAAACCAAAAATTTTTCTTATCATCTAAAAAAATACCCATACCCCTAAAC						cg	R	B	C	2	1	11	116004825	Mus musculus	mm10	AaaCCAAaaaTTTTTCTTaTCATCTAAAaaaATACCCATACCCCTaaACr	AATGGCTGGAGCAGGCCAAGGGTTTTTCTTGTCATCTAAAGGGATACCCATACCCCTGGA[CG]CCGCGTAAGTGCCGCAGGCCACCTCCTCCTCCTGACCCTCCCCGGCGGTGCCAACGCGGC	AATGGCTGGAGCAGGCCAAGGGTTTTTCTTGTCATCTAAAGGGATACCCATACCCCTGGA[CG]CCGCGTAAGTGCCGCAGGCCACCTCCTCCTCCTGACCCTCCCCGGCGGTGCCAACGCGGC	GRCm10			chr11:116004824-116005123	chr11	116004824	116005123	299	38	222	25.4	74.2	0.92			FALSE	Itgb4	NM_001005608.2	chr11	115974724	116008411	33688	+	tss_body	NCBI
cg30220915_BC21	0.268341774222088	0.00668484329225575	0.744459238469627	0.136247847471798	cg30220915	79787421	RCRTAACCAAAATTATAAACCAACTCAATTAAACCTAAAACCCCAAAAAC						cg	R	B	C	2	1	11	116005122	Mus musculus	mm10	CrTaACCAAAATTaTaAaCCAACTCAATTaAaCCTAaaaCCCCAaAaaCr	TCTAGTGGGCCGCGTGACCAAAATTGTGAGCCAACTCAATTGAGCCTAGGGCCCCAGAGG[CG]GGCGCGGCTGGGGAGGCGGTCACCTCCCGGGGGTCGGGGCGTAGCCCCGCGGATCCAGCC	TCTAGTGGGCCGCGTGACCAAAATTGTGAGCCAACTCAATTGAGCCTAGGGCCCCAGAGG[CG]GGCGCGGCTGGGGAGGCGGTCACCTCCCGGGGGTCGGGGCGTAGCCCCGCGGATCCAGCC	GRCm10			chr11:116004824-116005123	chr11	116004824	116005123	299	38	222	25.4	74.2	0.92	chr11:116004824-116005123		FALSE	Itgb4	NM_001005608.2	chr11	115974724	116008411	33688	+	tss_body	NCBI
cg30221204_BC21	0.928506771848437	0.000201626111104144	0.987757639349839	0.0103833727179684	cg30221204	30716187	AATAAAAATAAAACAACCTAAATCACATCACATAAAATTCTAACTTAACC						cg	R	B	C	2	1	11	116018296	Mus musculus	mm10	aTaAaAATaaaACAACCTaaaTCACATCACATaAAaTTCTaaCTTaACCr	CATGGTGCTAGAGTGAGAATGGGACAACCTGGGTCACATCACATGAAGTTCTGGCTTGAC[CG]GAGGGACAGCGCCATCTTCTGACCCTTTATCAGACATTCCCACGACACTCACTGAGGCTG	CATGGTGCTAGAGTGAGAATGGGACAACCTGGGTCACATCACATGAAGTTCTGGCTTGAC[CG]GAGGGACAGCGCCATCTTCTGACCCTTTATCAGACATTCCCACGACACTCACTGAGGCTG	GRCm10															FALSE
cg30221390_BC11	0.278481644089665	0.0105405536062051	0.751821755741592	0.178365891418084	cg30221390	45747934	AAATAACTAAACTACAATTACCACAAAACATTACAAATCCTCAACATCCA	77692119	AAATAACTAAACTACAATTACCACAAAACATTACGAATCCTCAACATCCG	T	Red	R	cg	R	B	C	1	1	11	116030155	Mus musculus	mm10	aAaTaACTAaACTACAATTACCACAAaaCATTaCraATCCTCAaCATCCr	GGTAATAGTTAAGAGTGACTAGACTACAATTACCACAAGGCATTGCGGATCCTCAGCATC[CG]GGACACCGTCCGCAAAGATCTCTGGGTATTGTGGTCTTGCACTTTAGCAGCGACACTGTG	GGTAATAGTTAAGAGTGACTAGACTACAATTACCACAAGGCATTGCGGATCCTCAGCATC[CG]GGACACCGTCCGCAAAGATCTCTGGGTATTGTGGTCTTGCACTTTAGCAGCGACACTGTG	GRCm10		chr11:116030276-116030729													FALSE	Unk	XR_001779964.1	chr11	116028466	116061214	32749	+	tss_body	NCBI
cg30221395_TC21	0.281768880973607	0.0146283186007846	0.75364083558152	0.214064411989079	cg30221395	50629182	TATAATCTTACACTTTAACAACRACACTATACCAACRATAAAATTTCACC						cg	F	T	C	2	1	11	116030235	Mus musculus	mm10	aTaaTCTTaCACTTTAaCAaCrACACTaTaCCAACraTAAAATTTCACCr	GAGAACGTGAAGACCCCCCGCACAGCAGCAAAGGTTGCTGGGAGTTGTGGTCCTCCTTTC[CG]GTGAAATTTTACCGTTGGCACAGTGTCGCTGCTAAAGTGCAAGACCACAATACCCAGAGA	GAGAACGTGAAGACCCCCCGCACAGCAGCAAAGGTTGCTGGGAGTTGTGGTCCTCCTTTC[CG]GTGAAATTTTACCGTTGGCACAGTGTCGCTGCTAAAGTGCAAGACCACAATACCCAGAGA	GRCm10		chr11:116030276-116030729													FALSE	Unk	XR_001779964.1	chr11	116028466	116061214	32749	+	tss_body	NCBI
cg30221397_TC21	0.507493961105546	0.0433200638334927	0.873696333176355	0.358258389150465	cg30221397	60765280	AAAAAACCACAACTCCCAACAACCTTTACTACTATACRAAAAATCTTCAC						cg	F	T	C	2	1	11	116030290	Mus musculus	mm10	aAaaACCACAACTCCCAaCAACCTTTaCTaCTaTaCraaaaaTCTTCACr	ATTATTCAGTCTGCGCGGTCCGCGCCGAAGACCCACAGCGCCTGCGCCGCGCCACGAGAA[CG]TGAAGACCCCCCGCACAGCAGCAAAGGTTGCTGGGAGTTGTGGTCCTCCTTTCCGGTGAA	ATTATTCAGTCTGCGCGGTCCGCGCCGAAGACCCACAGCGCCTGCGCCGCGCCACGAGAA[CG]TGAAGACCCCCCGCACAGCAGCAAAGGTTGCTGGGAGTTGTGGTCCTCCTTTCCGGTGAA	GRCm10			chr11:116030276-116030729	chr11	116030276	116030729	453	54	319	23.8	70.4	0.96			FALSE	Unk	XR_001779964.1	chr11	116028466	116061214	32749	+	tss_body	NCBI
cg30222172_BC21	0.744599171987483	0.0106672901294229	0.950173301638893	0.179481728106922	cg30222172	55701398	ATCTCAACRAAACCTACTATATAAAAAAACCCTCTATACTATCCTACACC						cg	R	B	C	2	1	11	116076506	Mus musculus	mm10	TCTCAaCraaACCTaCTaTATaAaaAAaCCCTCTATACTaTCCTaCACCr	GACCCTGCTATGTCTCAGCGGGACCTGCTGTATGAGGAAGCCCTCTATACTGTCCTGCAC[CG]CCTGGGTCAGCCAGAGCCCAACCATGTGAAGGAGGCCTCGGAACTGCTGAGCTATCTGCA	GACCCTGCTATGTCTCAGCGGGACCTGCTGTATGAGGAAGCCCTCTATACTGTCCTGCAC[CG]CCTGGGTCAGCCAGAGCCCAACCATGTGAAGGAGGCCTCGGAACTGCTGAGCTATCTGCA	GRCm10															FALSE	Unc13d	XM_006534192.3	chr11	116062094	116077425	15332	-	tss_body	NCBI
cg30222406_BC21	0.600499769985486	0.0144346870241617	0.910210680651473	0.212345446965021	cg30222406	27804476	AAACTACTAAACTAACTAAAAACATAATCCAACTTAAAACAATACTTTTC						cg	R	B	C	2	1	11	116088300	Mus musculus	mm10	AACTaCTaaaCTaaCTAaaaACATAaTCCAaCTTAaAACAaTaCTTTTCr	ATGCTCTTTAAAAACTGCTGGGCTGGCTAGGGACATAGTCCAGCTTAGAACAGTGCTTTT[CG]TGATGTGCATGAATACTGGACTCAACTGATCATCATAACTTTGTAAACCCAGGCTCGGTG	ATGCTCTTTAAAAACTGCTGGGCTGGCTAGGGACATAGTCCAGCTTAGAACAGTGCTTTT[CG]TGATGTGCATGAATACTGGACTCAACTGATCATCATAACTTTGTAAACCCAGGCTCGGTG	GRCm10													chr11:116086819-116087038		FALSE	Wbp2	NM_016852.2	chr11	116087164	116088464	1301	-	tss_1500	NCBI
cg30222409_TC21	0.422797836690746	0.000855318188032632	0.836443775221929	0.0323154244519751	cg30222409	2697531	RACTAAAAATTTAAACCCTAACTCCTTATTTATATATTCAATTCCAAACC						cg	F	T	C	2	1	11	116088464	Mus musculus	mm10	aCTaaaaaTTTaAaCCCTaaCTCCTTaTTTaTaTATTCAATTCCAAACCr	TATGGATTTTCTTTTACTGGATTTGTTGCTGTTTTATCTTTGTGGGACAGAGTCGCTGGA[CG]GTTTGGAATTGAATACACAAACAAGGAGCCAGGGCTCAAACCCCCAGCCGTCCTCTCACC	TATGGATTTTCTTTTACTGGATTTGTTGCTGTTTTATCTTTGTGGGACAGAGTCGCTGGA[CG]GTTTGGAATTGAATACACAAACAAGGAGCCAGGGCTCAAACCCCCAGCCGTCCTCTCACC	GRCm10													chr11:116086819-116087038		FALSE	Wbp2	NM_016852.2	chr11	116087164	116088464	1301	-	tss_1500	NCBI
cg30223239_TC21	0.205767921126328	0.0405582380745776	0.699580514192463	0.349053651031472	cg30223239	29604151	AATACACTAAAACRTTCCTTAACAAAAATCCAAATCACCCTTACTTACCC						cg	F	T	C	2	1	11	116131161	Mus musculus	mm10	aTaCACTAaAACrTTCCTTaaCAaaaATCCAAaTCACCCTTaCTTaCCCr	ACACAAATAGTCAGGGTGGACCGGAGGGAGCCGCGCCCCAGCTCCCAGTGCGTCAGAAGG[CG]GGCAAGCAAGGGTGACTTGGATCCCTGCCAAGGAACGTTCTAGTGCACCAGGCTGCGCAC	ACACAAATAGTCAGGGTGGACCGGAGGGAGCCGCGCCCCAGCTCCCAGTGCGTCAGAAGG[CG]GGCAAGCAAGGGTGACTTGGATCCCTGCCAAGGAACGTTCTAGTGCACCAGGCTGCGCAC	GRCm10			chr11:116130558-116131201	chr11	116130558	116131201	643	67	435	20.8	67.7	0.91			FALSE	Trim65	XM_017314619.1	chr11	116126661	116131260	4600	-	tss_body	NCBI
cg30223409_BC21	0.790033788500454	0.0487264730243756	0.960313195178152	0.376328336090745	cg30223409	15787953	CCTCRAATAAATAATATAAAATCRTAAAACTCTTAAACCTCTATAACTCC						cg	R	B	C	2	1	11	116138666	Mus musculus	mm10	CTCraaTaAaTaaTaTaAaaTCrTaaAaCTCTTaaaCCTCTaTAaCTCCr	GGGCTTCAGCACCTCGGGTGAGTGGTGTGAGGTCGTGGAGCTCTTGGGCCTCTGTAGCTC[CG]GTCGCGGTCCTAAGCCTGCGTGACGTCCCTGTCTGTGCCCGCAGCCTTCCTCAGCCGCCG	GGGCTTCAGCACCTCGGGTGAGTGGTGTGAGGTCGTGGAGCTCTTGGGCCTCTGTAGCTC[CG]GTCGCGGTCCTAAGCCTGCGTGACGTCCCTGTCTGTGCCCGCAGCCTTCCTCAGCCGCCG	GRCm10			chr11:116138362-116138892	chr11	116138362	116138892	530	57	366	21.5	69.1	0.91			FALSE	Mrpl38	NM_024177.3	chr11	116131816	116138868	7053	-	tss_body	NCBI
cg30224750_BC21	0.578667306607956	0.000159928238003474	0.902327953315672	0.00864801129864878	cg30224750	25754509	TAAATAACCAAACAATAAATATCAAATTAAATAAAAAACCCTAACCCTTC						cg	R	B	C	2	1	11	116220036	Mus musculus	mm10	aAATaACCAaACAaTAaaTaTCAaaTTAaATAAaAaACCCTAaCCCTTCr	CAGAACTCCTCTGAATGACCAGACAGTAGGTGTCAGGTTAGATAAGAGACCCTAGCCCTT[CG]CCTTCACTGCACAGCTGCAGAGCATGGCCCCTGAGAGAGGGTGCCCTCTGCTGGTCTTTT	CAGAACTCCTCTGAATGACCAGACAGTAGGTGTCAGGTTAGATAAGAGACCCTAGCCCTT[CG]CCTTCACTGCACAGCTGCAGAGCATGGCCCCTGAGAGAGGGTGCCCTCTGCTGGTCTTTT	GRCm10		chr11:116221935-116223058													FALSE	Cdk3-ps	NR_004853.1	chr11	116216001	116220287	4287	+	tss_body	NCBI
cg30225919_TC11	0.388571736573049	0.0227453613583013	0.818913343744992	0.269230695217293	cg30225919	85661377	ACAACATCTACTTTAATAATACCATAAATAACTCAAACAACCAAAAAACA	19729966	ACGACGTCTACTTTAATAATACCATAAATAACTCGAACAACCAAAAAACG	T	Red	R	cg	F	T	C	1	1	11	116281511	Mus musculus	mm10	aCraCrTCTaCTTTaaTaATACCATaAATaaCTCraACAaCCAaaaaaCr	TAGGGGTACGAGGACCGCCTCGGGCTGCCAGCCGCCGCCACCTTCCTGGCTCGAGTCCTC[CG]CCCCCTGGCTGTCCGAGCCATTCATGGTATCACCAAAGCAGACGCCGCCCTGGCTCCCGC	TAGGGGTACGAGGACCGCCTCGGGCTGCCAGCCGCCGCCACCTTCCTGGCTCGAGTCCTC[CG]CCCCCTGGCTGTCCGAGCCATTCATGGTATCACCAAAGCAGACGCCGCCCTGGCTCCCGC	GRCm10		chr11:116282865-116283520	chr11:116281204-116281662	chr11	116281204	116281662	458	42	308	18.3	67.2	0.81			FALSE	Galr2	XM_011248728.2	chr11	116280230	116283950	3721	+	tss_body	NCBI
cg30226240_TC21	0.147930794532486	0.000605867424202701	0.647455326002795	0.0247069712380867	cg30226240	60670446	CCAACAAACTAAATAACACCTACATTACTTATAAACTCATAAACAATACC						cg	F	T	C	2	1	11	116294433	Mus musculus	mm10	CAaCAaACTaAaTAACACCTACATTaCTTaTaAaCTCATaAACAaTaCCr	GGCTGTTTTGTTTGTTTTCCTACAGAATGATCCAGACAAGGAATACAACATGCCTAAAGA[CG]GCACTGTTCATGAGCTCACAAGCAATGTAGGTGTTACTCAGTCTGCTGGACTCTGCCTGG	GGCTGTTTTGTTTGTTTTCCTACAGAATGATCCAGACAAGGAATACAACATGCCTAAAGA[CG]GCACTGTTCATGAGCTCACAAGCAATGTAGGTGTTACTCAGTCTGCTGGACTCTGCCTGG	GRCm10															FALSE	Exoc7	NM_016857.2	chr11	116287997	116306738	18742	-	tss_body	NCBI
cg30226899_TC21	0.0861692973018914	0.0175121178581177	0.584977484411134	0.235312436584401	cg30226899	44618974	AAAAAAACTTTTATTCTCTATTACTAAAATATCTACCTACTCAATCATCC						cg	F	T	C	2	1	11	116332716	Mus musculus	mm10	aaaaaaCTTTTaTTCTCTaTTaCTaaaATATCTaCCTaCTCAaTCATCCr	TAAGGGAGGGAGGGAGGATGACAGAGGGTGGCACTGAGAGCCACCCTGTGGCTCAGAGCT[CG]GATGACTGAGCAGGCAGATATCCCAGCAACAGAGAACAAAAGCCCCCCCCCCCCCCCATG	TAAGGGAGGGAGGGAGGATGACAGAGGGTGGCACTGAGAGCCACCCTGTGGCTCAGAGCT[CG]GATGACTGAGCAGGCAGATATCCCAGCAACAGAGAACAAAAGCCCCCCCCCCCCCCCATG	GRCm10		chr11:116334205-116335735													FALSE	Foxj1	NM_008240.3	chr11	116330703	116335354	4652	-	tss_body	NCBI
cg30227623_BC21	0.865013185068311	0.000118885606973605	0.976696097501071	0.00681921527094758	cg30227623	49658822	AACCTACACTTAAATTTCTATAAAAATCTACAAACTCAACCCCAACTCAC						cg	R	B	C	2	1	11	116369218	Mus musculus	mm10	ACCTaCACTTAAaTTTCTaTaAaaaTCTaCAaaCTCAaCCCCAaCTCACr	GAACAAAGCCAAACCTGCACTTAAGTTTCTGTGAGGGTCTGCAGGCTCAGCCCCAGCTCA[CG]CTGTTCACGCTGCGCGCACGCGTGCGTGCGTGCGTGTGTGTGTGTGTGTGTGTGTGTGCA	GAACAAAGCCAAACCTGCACTTAAGTTTCTGTGAGGGTCTGCAGGCTCAGCCCCAGCTCA[CG]CTGTTCACGCTGCGCGCACGCGTGCGTGCGTGCGTGTGTGTGTGTGTGTGTGTGTGTGCA	GRCm10															TRUE	Rnf157	NM_027258.1	chr11	116336344	116413032	76689	-	tss_body	NCBI
cg30227627_TC21	0.643889386338935	0.0490019052074364	0.924134466886933	0.377022245104784	cg30227627	55762334	ACTAAAAATTAAACCCAAATCCTCTTCAAAAAAAACACRTATCCTTCACC						cg	F	T	C	2	1	11	116369416	Mus musculus	mm10	CTaaAAATTaAACCCAaaTCCTCTTCAAaAaaAACACrTaTCCTTCACCr	ACCACCATGGGAACAGGCCAACATCATGAAAAGGAGGGGCCGTAGAGGGGCAGTGTTCAG[CG]GTGAAGGACACGTGTTCCTCTTGAAGAGGACCTGGGTTCAATTTCCAGCACCCACATGGT	ACCACCATGGGAACAGGCCAACATCATGAAAAGGAGGGGCCGTAGAGGGGCAGTGTTCAG[CG]GTGAAGGACACGTGTTCCTCTTGAAGAGGACCTGGGTTCAATTTCCAGCACCCACATGGT	GRCm10															FALSE	Rnf157	NM_027258.1	chr11	116336344	116413032	76689	-	tss_body	NCBI
cg30228182_TC21	0.427715463380824	0.00725620466718832	0.838428674008334	0.143451498071198	cg30228182	21803530	TATTATCCCCRAACTATCRCATCCATATCCCTTAAAACAACTAAAAATAC						cg	F	T	C	2	1	11	116412326	Mus musculus	mm10	aTTaTCCCCraaCTaTCrCATCCATaTCCCTTaaaACAaCTAaAAaTaCr	AAAGCGAAGAACTGCTTAAGCAAGTTCGTCCTCCCGCACTACTCCTCACGCTCGCAGAAA[CG]CACTTCTAGCTGTCCCAAGGGACATGGATGCGACAGCCCGGGGACAACACCTGGCACAGG	AAAGCGAAGAACTGCTTAAGCAAGTTCGTCCTCCCGCACTACTCCTCACGCTCGCAGAAA[CG]CACTTCTAGCTGTCCCAAGGGACATGGATGCGACAGCCCGGGGACAACACCTGGCACAGG	GRCm10			chr11:116412291-116413429	chr11	116412291	116413429	1138	131	725	23	63.7	1.14			FALSE	Rnf157	NM_027258.1	chr11	116336344	116413032	76689	-	tss_body	NCBI
cg30228519_BC21	0.00897891196924257	0.0144834882183921	0.397323424574571	0.212752837866281	cg30228519	24707141	AACACTCTCAAATTCTCTTTCTCTCAATTATATTAAAACTACTTAAATCC						cg	R	B	C	2	1	11	116430442	Mus musculus	mm10	aCACTCTCAAATTCTCTTTCTCTCAaTTATaTTaaAaCTaCTTaaaTCCr	ATTAGGAACCTGGCACTCTCAAATTCTCTTTCTCTCAGTTATGTTGGAGCTGCTTGGGTC[CG]GGGCGTAGAAATGAGGAAGAACCTTTAATGCTGGTGTGGCTTCTAATTCCAGCACCTGGA	ATTAGGAACCTGGCACTCTCAAATTCTCTTTCTCTCAGTTATGTTGGAGCTGCTTGGGTC[CG]GGGCGTAGAAATGAGGAAGAACCTTTAATGCTGGTGTGGCTTCTAATTCCAGCACCTGGA	GRCm10	chr11:116433881-116434818														FALSE	chr11-116433881-116434818		chr11	116429881	116431881	2001	*	NShelf	UCSC
cg30229730_TC11	0.474589504123422	0.0496173563796781	0.860278863457873	0.378791404723427	cg30229730	2688413	TAAAAAAAACCTCCACATCCAAATTCTAAAACAATTAATTTAAATACCCA	89730904	TAAAAAAAACCTCCACGTCCAAATTCTAAAACAATTAATTTAAATACCCG	G	Grn	G	cg	F	T	C	1	1	11	116490724	Mus musculus	mm10	TAaaaAAaaCCTCCACrTCCAaATTCTaaAaCAaTTAaTTTAAaTaCCCr	CTCCACGCTTGCGCAGGCTGGGATTTATTTGAAAAGGGACAGCCGGCCCTTTCCCTTTTG[CG]GGCACTTAAACTAACTGCTCCAGAATCTGGACGTGGAGGCCTTCCCTAGACGTTATATCT	CTCCACGCTTGCGCAGGCTGGGATTTATTTGAAAAGGGACAGCCGGCCCTTTCCCTTTTG[CG]GGCACTTAAACTAACTGCTCCAGAATCTGGACGTGGAGGCCTTCCCTAGACGTTATATCT	GRCm10													chr11:116489763-116490485		FALSE	Prpsap1	XM_006534018.2	chr11	116470850	116494650	23801	-	tss_body	NCBI
cg30229783_BC11	0.557006468765911	1.713157900399e-05	0.894348881263113	0.00144699632939288	cg30229783	92800992	ACCTCAAACTACCTAATAATCATTATCACAAACTAAACTCTTTATCCTCA	69616166	ACCTCAAACTACCTAATAATCATTATCACAAACTAAACTCTTTATCCTCG	T	Red	R	cg	R	B	C	1	1	11	116494107	Mus musculus	mm10	aCCTCAaaCTaCCTaaTaaTCATTaTCACAaACTaAaCTCTTTaTCCTCr	GCAGCCCCAGAAGCCTCAGGCTGCCTGGTGGTCATTGTCACAGACTGAGCTCTTTGTCCT[CG]GTTCAGGGTTGAAGCCTGACCCCCAGGCCATGGCTTTAGGCTTTGGGGAGTAGTTGGGAA	GCAGCCCCAGAAGCCTCAGGCTGCCTGGTGGTCATTGTCACAGACTGAGCTCTTTGTCCT[CG]GTTCAGGGTTGAAGCCTGACCCCCAGGCCATGGCTTTAGGCTTTGGGGAGTAGTTGGGAA	GRCm10														chr11:116489763-116490485	FALSE	Prpsap1	XM_006534018.2	chr11	116470850	116494650	23801	-	tss_body	NCBI
cg30229904_BC21	0.838548085104062	0.000656619892775934	0.971542727880667	0.0263560252005646	cg30229904	2732371	AACCAACAATAACTACAATACCTTCTCCRAATTATACTTCAACTACAAAC						cg	R	B	C	2	1	11	116501379	Mus musculus	mm10	ACCAaCAaTaACTaCAATaCCTTCTCCraATTaTaCTTCAaCTaCAAACr	CCCAGGCTCAGAACCAGCAGTGACTGCAATGCCTTCTCCGGATTGTGCTTCAGCTGCAAA[CG]GCTGTGGTTTTGGCACAGCTTCCTCCGGGCATCTGTGGAGCATTAAAGGCACCTGGGGTT	CCCAGGCTCAGAACCAGCAGTGACTGCAATGCCTTCTCCGGATTGTGCTTCAGCTGCAAA[CG]GCTGTGGTTTTGGCACAGCTTCCTCCGGGCATCTGTGGAGCATTAAAGGCACCTGGGGTT	GRCm10														chr11:116498663-116498943	FALSE	chr11-116498663-116498943		chr11	116500943	116502943	2001	*	SShelf	UCSC
cg30230343_TC21	0.874469107161527	0.0168070940599091	0.978501137279921	0.230307965339969	cg30230343	70675425	RAACACCCTCAAATCACTTACCATAAAATATATCACTTACACAACTATAC						cg	F	T	C	2	1	11	116532312	Mus musculus	mm10	aACACCCTCAaaTCACTTaCCATaAAATATATCACTTACACAACTATaCr	ATCTCGGGGTGAAAATGCACACGTGCCCCGGTGTATGCGCTTCGGTGGAGATAAACAAGA[CG]CATAGTTGTGTAAGTGATATATTTCATGGCAAGTGACCTGAGGGTGTCCGTGACTAACCG	ATCTCGGGGTGAAAATGCACACGTGCCCCGGTGTATGCGCTTCGGTGGAGATAAACAAGA[CG]CATAGTTGTGTAAGTGATATATTTCATGGCAAGTGACCTGAGGGTGTCCGTGACTAACCG	GRCm10			chr11:116531530-116534153	chr11	116531530	116534153	2623	190	1618	14.5	61.7	0.76			FALSE	Sphk1	XM_006532672.3	chr11	116530835	116536675	5841	+	tss_body	NCBI
cg30230524_BC21	0.450545591969968	0.00166487930304495	0.849183823433937	0.0534139208121732	cg30230524	51789336	AACTACRACTCTATTCTATACTCAATCTATCCTAAAACTTTATTACTAAC						cg	R	B	C	2	1	11	116535765	Mus musculus	mm10	aCTaCraCTCTATTCTaTaCTCAaTCTaTCCTaaaaCTTTaTTaCTaACr	CACTGCTTCTGGGCTGCGGCTCTATTCTGTGCTCAGTCTGTCCTGGGGCTTTGTTGCTGA[CG]TGGACCTCGAGAGTGAGAAGTACAGGCGCTTGGGGGAGATTCGTTTCACAGTGGGCACCT	CACTGCTTCTGGGCTGCGGCTCTATTCTGTGCTCAGTCTGTCCTGGGGCTTTGTTGCTGA[CG]TGGACCTCGAGAGTGAGAAGTACAGGCGCTTGGGGGAGATTCGTTTCACAGTGGGCACCT	GRCm10													chr11:116531530-116534153		FALSE	Sphk1	XM_006532672.3	chr11	116530835	116536675	5841	+	tss_body	NCBI
cg30231903_BC11	0.982649295670328	0.0121274635582246	0.996753153281216	0.193208768742674	cg30231903	40623594	TATTTCTATATACCTAATCTAAACCACCACTCTATAAATAATACTATCCA	15735108	TATTTCTATATACCTAATCTAAACCACCACTCTATAAATAATACTATCCG	T	Red	R	cg	R	B	C	1	1	11	116616257	Mus musculus	mm10	TaTTTCTaTaTaCCTAATCTaaaCCACCACTCTaTaaaTaaTaCTATCCr	TCTCAGAGCCTTTGTTTCTGTGTGCCTAATCTGGGCCACCACTCTGTGGGTGGTGCTATC[CG]GAAGGCTCTCTGGAGAGCACGCTGACCCCTAGTGGAGGCCATCTACCAAGGGCTCCTGGG	TCTCAGAGCCTTTGTTTCTGTGTGCCTAATCTGGGCCACCACTCTGTGGGTGGTGCTATC[CG]GAAGGCTCTCTGGAGAGCACGCTGACCCCTAGTGGAGGCCATCTACCAAGGGCTCCTGGG	GRCm10															FALSE	Rhbdf2	NM_001167680.1	chr11	116598164	116624252	26089	-	tss_body	NCBI
cg30232132_BC21	0.829829095696041	0.000778893390791229	0.969752212888456	0.0300115168247753	cg30232132	53678326	ATAACTCACAACCATCTATATATAACTACAATTCCACRAAAAAATCCAAC						cg	R	B	C	2	1	11	116627777	Mus musculus	mm10	TAaCTCACAaCCATCTaTATaTAACTaCAaTTCCACraaAaaATCCAaCr	TCATCCACATGATAGCTCACAGCCATCTGTATGTAACTGCAGTTCCACGGGAGGATCCAG[CG]CCCTCTTCTGGCCTGAAGTCATACAAATAGGGCACAGGCACACATGCGGGGGGGGGGGTG	TCATCCACATGATAGCTCACAGCCATCTGTATGTAACTGCAGTTCCACGGGAGGATCCAG[CG]CCCTCTTCTGGCCTGAAGTCATACAAATAGGGCACAGGCACACATGCGGGGGGGGGGGTG	GRCm10														chr11:116623688-116624381	TRUE	Rhbdf2	NM_172572.3	chr11	116627219	116628519	1301	-	tss_1500	NCBI
cg30232865_TC21	0.668188508993282	0.00584107596980157	0.930277972552906	0.125283133444019	cg30232865	26637106	AATCCAAACAATACTACATAATCTTCAAACTTATTTATTTTTAAAACTCC						cg	F	T	C	2	1	11	116666930	Mus musculus	mm10	aTCCAaACAATACTaCATAaTCTTCAAACTTaTTTATTTTTAAAACTCCr	TACTTACATATAATAAATAAATAAATAAATAAATAAATCTTTAAAAAAAAAAAAAAAAAA[CG]GAGTTTTAAAAATAAACAAGTTTGAAGACTATGCAGTATTGTCTGGACCTCATCTGTTGT	TACTTACATATAATAAATAAATAAATAAATAAATAAATCTTTAAAAAAAAAAAAAAAAAA[CG]GAGTTTTAAAAATAAACAAGTTTGAAGACTATGCAGTATTGTCTGGACCTCATCTGTTGT	GRCm10															FALSE	Gm11744	XM_017314192.1	chr11	116653888	116668389	14502	+	tss_body	NCBI
cg30233343_BC21	0.102181441548852	0.0199017585955392	0.602292871258126	0.251720597381625	cg30233343	12792118	TTAAAAAAAACATAACAAACATCCACACTAATCTAATAAATTCCCAACTC						cg	R	B	C	2	1	11	116691508	Mus musculus	mm10	TaaAAaaAaCATaACAAACATCCACACTaaTCTaATAaATTCCCAaCTCr	GCCTGTGCTACTTGGAAGGAGCATGACAAACATCCACACTGGTCTGATAGATTCCCAGCT[CG]CCTCTCTGCCCTATCCCTACTCTGTAGTAACTGTCAGGCAACAGGCCTGTGACCCCCAAA	GCCTGTGCTACTTGGAAGGAGCATGACAAACATCCACACTGGTCTGATAGATTCCCAGCT[CG]CCTCTCTGCCCTATCCCTACTCTGTAGTAACTGTCAGGCAACAGGCCTGTGACCCCCAAA	GRCm10	chr11:116694238-116694929														FALSE	St6galnac2	XR_388384.3	chr11	116676702	116695234	18533	-	tss_body	NCBI
cg30233872_TC21	0.495041508298756	5.18059563105111e-05	0.869024727079807	0.00348113001537163	cg30233872	74685434	AAACTATAAAACAAAAACRATAATCCRCCTATCTATAAATACTAAAAACC						cg	F	T	C	2	1	11	116725420	Mus musculus	mm10	aaCTATaAAaCAaaAACraTaaTCCrCCTaTCTaTAAATaCTaaaaaCCr	GCAGGTCTCTCAGGCAGTCCTCAATTAGGTCCTCCTTCATGAGCTGCTTATAGAGCTGCA[CG]GCCCCCAGCATTTACAGACAGGCGGACCACCGTTCCTGCTTCATAGCCCACGGCTCTCTG	GCAGGTCTCTCAGGCAGTCCTCAATTAGGTCCTCCTTCATGAGCTGCTTATAGAGCTGCA[CG]GCCCCCAGCATTTACAGACAGGCGGACCACCGTTCCTGCTTCATAGCCCACGGCTCTCTG	GRCm10															FALSE
cg30234013_BC21	0.78809254490029	2.23531525601769e-08	0.960133665069311	2.10128899621128e-05	cg30234013	99758882	AAAAACRACAACTAAACRCCCAACTACRAATTAACCTTTTAAAATACTTC						cg	R	B	C	2	1	11	116738569	Mus musculus	mm10	aaaaCrACAaCTaaaCrCCCAACTaCraATTaaCCTTTTaAaaTaCTTCr	TCCGGCCGGCAGGGGGCGACAGCTGGGCGCCCAACTGCGGATTGGCCTTTTGAGGTGCTT[CG]CTGGAGCGGTGCTTGTGCAAAGTGGAACTGGACCAGCAATCGGGGTTCAAGACTGAGCAG	TCCGGCCGGCAGGGGGCGACAGCTGGGCGCCCAACTGCGGATTGGCCTTTTGAGGTGCTT[CG]CTGGAGCGGTGCTTGTGCAAAGTGGAACTGGACCAGCAATCGGGGTTCAAGACTGAGCAG	GRCm10															FALSE	Gm11735	XR_001780373.1	chr11	116737803	116751605	13803	-	tss_body	NCBI
cg30234474_TC21	0.139830328445068	1.27211232735403e-05	0.639962170480794	0.00115283114549044	cg30234474	54697949	AACACCAATTACTTTAATCAAATTTCTAACRACAAAACCCCCATAACTAC						cg	F	T	C	2	1	11	116782772	Mus musculus	mm10	ACACCAATTACTTTAaTCAaaTTTCTAACraCAAAACCCCCATaaCTACr	ATGCTCCGCCCCACTCCACCCTGCCCCACCCTGCCCCCAACTGGATGAAGGAGGGAAGTA[CG]TAGCCATGGGGGTTTTGCCGTTAGAAACCTGACTAAAGTAATTGGTGTCATACTCAGGGA	ATGCTCCGCCCCACTCCACCCTGCCCCACCCTGCCCCCAACTGGATGAAGGAGGGAAGTA[CG]TAGCCATGGGGGTTTTGCCGTTAGAAACCTGACTAAAGTAATTGGTGTCATACTCAGGGA	GRCm10															FALSE
cg30235048_BC21	0.299915170008672	0.03237424701887	0.766402003779449	0.315542771615601	cg30235048	49758216	TAATTATCCCCATCAACCCTATTTCAAATAATTCRCCTATTTCCTATTTC						cg	R	B	C	2	1	11	116826507	Mus musculus	mm10	aaTTaTCCCCATCAaCCCTaTTTCAAATaaTTCrCCTATTTCCTATTTCr	CAGGCTCTCCCTGGTTGTCCCCATCAGCCCTGTTTCAAATGGTTCGCCTATTTCCTATTT[CG]CAGCAGCAGATTCAAGATCAAAGTCCAAGGTGTCTTTAAGCAGGGCACAGTCCTGACTTT	CAGGCTCTCCCTGGTTGTCCCCATCAGCCCTGTTTCAAATGGTTCGCCTATTTCCTATTT[CG]CAGCAGCAGATTCAAGATCAAAGTCCAAGGTGTCTTTAAGCAGGGCACAGTCCTGACTTT	GRCm10		chr11:116827684-116828156													FALSE	Mxra7	NM_026280.3	chr11	116803399	116828046	24648	-	tss_body	NCBI
cg30235143_TC21	0.213783725741765	5.92414956088187e-06	0.705598232441462	0.000646372801166549	cg30235143	69750229	AAACTTACTTATATAAAACAAACTATATTTAAACRCACATAAACCCATCC						cg	F	T	C	2	1	11	116828429	Mus musculus	mm10	aaCTTaCTTaTaTAAAaCAaaCTaTATTTaAACrCACATAaACCCATCCr	TACTAGGGACATGGTGGCTCTTGCCTTTGATAACAAATCCCAGAACTCCAGAGGCAGAGA[CG]GATGGGTCTATGTGCGTTCAAATACAGCCTGCTTTACACAAGCAAGCCCCAGGCTGTCTA	TACTAGGGACATGGTGGCTCTTGCCTTTGATAACAAATCCCAGAACTCCAGAGGCAGAGA[CG]GATGGGTCTATGTGCGTTCAAATACAGCCTGCTTTACACAAGCAAGCCCCAGGCTGTCTA	GRCm10													chr11:116827684-116828156		FALSE	Mxra7	NM_026280.3	chr11	116828246	116829546	1301	-	tss_1500	NCBI
cg30235506_TC21	0.9967497735205	0.0125618553522187	0.999553316772268	0.197066346116933	cg30235506	81716830	ATATAAATCTTAAATTCRAACCCCRACACTATTTAAACCAACATAATAAC						cg	F	T	C	2	1	11	116844188	Mus musculus	mm10	TATaaATCTTaaATTCrAaCCCCraCACTaTTTAAaCCAaCATaaTaaCr	GAGCTCAGGCAGGCTTTGAATTTGAACCCCCGTTTCCCGCTTCTTAGGGTTAGGAGTGTG[CG]CCACCATGCTGGCTTAAACAGTGCCGGGGCTCGAATCCAAGATCCATACACGATAGATGA	GAGCTCAGGCAGGCTTTGAATTTGAACCCCCGTTTCCCGCTTCTTAGGGTTAGGAGTGTG[CG]CCACCATGCTGGCTTAAACAGTGCCGGGGCTCGAATCCAAGATCCATACACGATAGATGA	GRCm10													chr11:116842473-116843848		FALSE	Mettl23	NM_028865.3	chr11	116843514	116849740	6227	+	tss_body	NCBI
cg30235531_TC21	0.406709999075839	0.0332053852277651	0.828809285888291	0.319025883815622	cg30235531	40740539	CTTTTCCAAAAAATCAAAATTCAATTTCCATCACCCTTATAACAACCAAC						cg	F	T	C	2	1	11	116846350	Mus musculus	mm10	TTTTCCAaAaaATCAaaaTTCAATTTCCATCACCCTTATaaCAaCCAaCr	GTGTGTCCTCAGAGGCCAAAAAGGGCTATTAGGTCACTTGGAACAGAAGATCCAGATGTT[CG]CTGGCTGCCATAAGGGTGATGGAAATTGAACCCTGATCCTCTGGAAAAGCAGAGCTCTTT	GTGTGTCCTCAGAGGCCAAAAAGGGCTATTAGGTCACTTGGAACAGAAGATCCAGATGTT[CG]CTGGCTGCCATAAGGGTGATGGAAATTGAACCCTGATCCTCTGGAAAAGCAGAGCTCTTT	GRCm10														chr11:116842473-116843848	FALSE	Mettl23	NM_028865.3	chr11	116843514	116849740	6227	+	tss_body	NCBI
cg30235551_BC11	0.178193518230845	0.0380537231929907	0.675606500105592	0.340199610301464	cg30235551	67640885	AACTATTTCCTATTTTCTCCTAATTACTCCTATATAAAAATACCTTATCA	9722281	AACTATTTCCTATTTTCTCCTAATTACTCCTATATAAAAATACCTTATCG	A	Red	R	cg	R	B	C	1	1	11	116850235	Mus musculus	mm10	aaCTaTTTCCTaTTTTCTCCTaATTaCTCCTaTaTAAAaATaCCTTaTCr	TGCAGAGTGCTTGGCTGTTTCCTGTTTTCTCCTGATTGCTCCTGTGTAAAGATGCCTTGT[CG]TGCAGAAACAAATGGCTGTCCAGTTTATTAAAATGCCTGACAACTGCACTTCCAGTCACC	TGCAGAGTGCTTGGCTGTTTCCTGTTTTCTCCTGATTGCTCCTGTGTAAAGATGCCTTGT[CG]TGCAGAAACAAATGGCTGTCCAGTTTATTAAAATGCCTGACAACTGCACTTCCAGTCACC	GRCm10		chr11:116852079-116853903													FALSE	Srsf2	NM_011358.2	chr11	116849896	116853094	3199	-	tss_body	NCBI
cg30237743_TC21	0.726207020134238	0.0485507478494392	0.94581119939966	0.375835861280371	cg30237743	49663186	CTATCATAATATAAATCACCCAAATAAAACTCTAACCCRTCATACTATAC						cg	F	T	C	2	1	11	116978580	Mus musculus	mm10	TaTCATAaTaTaaaTCACCCAaaTaAaACTCTaACCCrTCATACTaTaCr	CCAGCCCTGCATGCCTGAGTGAGTTGTCTAGGAAGTTTCTTCTTCTAATCATAGGCAAGA[CG]CACAGTATGACGGGTCAGAGTCTCACCTGGGTGACCCACACTATGACAGGGTCAGAGTCT	CCAGCCCTGCATGCCTGAGTGAGTTGTCTAGGAAGTTTCTTCTTCTAATCATAGGCAAGA[CG]CACAGTATGACGGGTCAGAGTCTCACCTGGGTGACCCACACTATGACAGGGTCAGAGTCT	GRCm10															FALSE	Mgat5b	XR_001780011.1	chr11	116918855	116986937	68083	+	tss_body	NCBI
cg30238619_BC11	0.008635125853468	2.97110868507206e-05	0.392645015875437	0.00222377189156458	cg30238619	40727541	CTTCCTCCCCAAAATAAATAACTATAACCCTCTCCACAAAAAAATATTCA	13693526	CTTCCTCCCCAAAATAAATAACTATAACCCTCTCCACAAAAAAATATTCG	G	Grn	G	cg	R	B	C	1	1	11	117043672	Mus musculus	mm10	CTTCCTCCCCAaAATaaaTaaCTaTaaCCCTCTCCACAAaaAaATATTCr	TCCAGGGCCTTCCTTCCTCCCCAGAATGGGTGGCTGTGGCCCTCTCCACAAGGAGATATT[CG]CTCTCATTTCTCCACACGTTGAAGCACCTAGAGGTGTTGTTCGGAGCGCCCCCTTGTGTC	TCCAGGGCCTTCCTTCCTCCCCAGAATGGGTGGCTGTGGCCCTCTCCACAAGGAGATATT[CG]CTCTCATTTCTCCACACGTTGAAGCACCTAGAGGTGTTGTTCGGAGCGCCCCCTTGTGTC	GRCm10															FALSE
cg30238831_TC21	0.0584569573443521	0.00245369909870278	0.546200455752975	0.0706058239618474	cg30238831	53682448	CTATAATAAACRTTCTAAACTTCCAATACAAATTATCTCCTTATAAAAAC						cg	F	T	C	2	1	11	117057749	Mus musculus	mm10	TaTaATaaaCrTTCTaAaCTTCCAaTaCAaaTTaTCTCCTTaTAaAAaCr	AGTATCCTTAGAGAAGAAGCAGACACTTGGGGATGTACAAGAGGTAACAGATGGGACTAA[CG]CTTCTACAAGGAGACAACCTGCACTGGAAGCTCAGAACGCCCATCACAGCCTCCAGATGG	AGTATCCTTAGAGAAGAAGCAGACACTTGGGGATGTACAAGAGGTAACAGATGGGACTAA[CG]CTTCTACAAGGAGACAACCTGCACTGGAAGCTCAGAACGCCCATCACAGCCTCCAGATGG	GRCm10															FALSE		ENSMUST00000139704.1	chr11	117056924	117058224	1301	+	tss_1500	UCSC
cg30239103_BC21	0.631310223526506	0.0292377948204834	0.920379110260793	0.301892586573938	cg30239103	97620155	TTACTACATAACACCRACTTAACCCTAACATTATTAATCAATTTTTTTTC						cg	R	B	C	2	1	11	117076151	Mus musculus	mm10	TACTACATAaCACCrACTTaaCCCTaaCATTATTaATCAATTTTTTTTCr	TTCGGAGGAAATTACTACATAGCACCGACTTGGCCCTGGCATTATTGATCAATTTTTTTT[CG]TGGGATTTCCCATTGGCCCCTGGGATACCTTGGGATGATTGAAACCTGGACCTGCATGCA	TTCGGAGGAAATTACTACATAGCACCGACTTGGCCCTGGCATTATTGATCAATTTTTTTT[CG]TGGGATTTCCCATTGGCCCCTGGGATACCTTGGGATGATTGAAACCTGGACCTGCATGCA	GRCm10		chr11:117076625-117077062													FALSE	Snhg20	NR_027059.1	chr11	117075282	117076582	1301	+	tss_1500	NCBI
cg30239358_TC21	0.611164962351292	0.0398884986620275	0.9141357929214	0.346798117406815	cg30239358	93720536	CCAATATCTTCACAAAAAATCRCTATATACAATTACTTCATATACCTACC						cg	F	T	C	2	1	11	117088610	Mus musculus	mm10	CAaTaTCTTCACAaAaAATCrCTaTaTaCAaTTaCTTCATaTaCCTaCCr	TTTAAAGAAGTTTAAAGGAGGAAGGGTTCATCTGGGTTCATGATCACATGATAGGGAAGG[CG]GCAGGCACATGAAGCAACTGCACACAGCGATTCTCTGTGAAGACACTGGAGCTTGGCTCT	TTTAAAGAAGTTTAAAGGAGGAAGGGTTCATCTGGGTTCATGATCACATGATAGGGAAGG[CG]GCAGGCACATGAAGCAACTGCACACAGCGATTCTCTGTGAAGACACTGGAGCTTGGCTCT	GRCm10															FALSE
cg30240930_BC11	0.618444415268986	0.00131471721940499	0.916573801339417	0.044785301479949	cg30240930	16625272	CTAAATTTCTATCTCACTACAACCTAAATAAAATCACCTCAACAAAATCA	93772846	CTAAATTTCTATCTCACTACGACCTAAATAAAATCACCTCAACAAAATCG	T	Red	R	cg	R	B	C	1	1	11	117176449	Mus musculus	mm10	CTaaaTTTCTaTCTCACTaCraCCTaaATaAaaTCACCTCAaCAAaaTCr	GTGGCAGGTGATCTGGGTTTCTGTCTCACTGCGGCCTGGATGAGGTCACCTCAGCAAGGT[CG]GGGGAGGGGGCAGGCTGGGGACCGGGCTGACACTGGCCTGTGAGCTGAGCTGGGCTTGGC	GTGGCAGGTGATCTGGGTTTCTGTCTCACTGCGGCCTGGATGAGGTCACCTCAGCAAGGT[CG]GGGGAGGGGGCAGGCTGGGGACCGGGCTGACACTGGCCTGTGAGCTGAGCTGGGCTTGGC	GRCm10															TRUE
cg30240950_TC21	0.507759863701929	0.00644200164730672	0.873797571321517	0.132873973950382	cg30240950	72667271	TACCTAAAAATCRATAACAAACTAACTACCAATAAAAACTTAATAAACAC						cg	F	T	C	2	1	11	117177934	Mus musculus	mm10	aCCTAaaaaTCraTaACAAaCTaaCTACCAaTaAaaACTTAaTAAaCACr	ACCTCCTCCAGGAAGTCCTTCTGCCCTACCCCATGAGGGTGACACTCCTGCCCCGCGTCA[CG]TGCTTACTAAGTCCTCACTGGTAGCCAGCTTGTCACCGACCCCTAGGCAGCTGAACTTGA	ACCTCCTCCAGGAAGTCCTTCTGCCCTACCCCATGAGGGTGACACTCCTGCCCCGCGTCA[CG]TGCTTACTAAGTCCTCACTGGTAGCCAGCTTGTCACCGACCCCTAGGCAGCTGAACTTGA	GRCm10															TRUE
cg30241242_BC21	0.833830431108231	0.0336654643660734	0.97058033297331	0.320976292448787	cg30241242	68664105	AAAAATACAATATCCRAAAAAATCTAAACTACCRAAACCACTTAATTCCC						cg	R	B	C	2	1	11	117199863	Mus musculus	mm10	aaaaTACAATaTCCraaaAaaTCTaaaCTACCraAaCCACTTaaTTCCCr	TAGACTGCCCTGGGGGTACAATGTCCGGGGAGGTCTGGGCTACCGGAGCCACTTGGTTCC[CG]GGTGGCCTCGCCCACTCCGGCCACCAGCGCTCAGGTGACTCGCACAGGTCCCCGTTGCTG	TAGACTGCCCTGGGGGTACAATGTCCGGGGAGGTCTGGGCTACCGGAGCCACTTGGTTCC[CG]GGTGGCCTCGCCCACTCCGGCCACCAGCGCTCAGGTGACTCGCACAGGTCCCCGTTGCTG	GRCm10			chr11:117199340-117199881	chr11	117199340	117199881	541	55	388	20.3	71.7	0.79			FALSE	Sept9	NM_001113486.1	chr11	117199660	117362325	162666	+	tss_body	NCBI
cg30241699_BC21	0.111411848637624	0.0398127833019987	0.613116619264971	0.346545913372077	cg30241699	55754405	CTTTTAATATCCACTTAAAAATACTTAACTAAACTCTTAAAAACCAACTC						cg	R	B	C	2	1	11	117232158	Mus musculus	mm10	TTTTAATATCCACTTaaAaATaCTTAACTAaaCTCTTaaAAACCAACTCr	CTGGCTGTTCCCTTTTAATATCCACTTGGAGATGCTTAACTAGGCTCTTGGAAACCAACT[CG]CAGAGTCAAATTCCTGGCCACTTCCAAAGTCTTTCATTTTCCTCCCGTCCAGCGATGCTG	CTGGCTGTTCCCTTTTAATATCCACTTGGAGATGCTTAACTAGGCTCTTGGAAACCAACT[CG]CAGAGTCAAATTCCTGGCCACTTCCAAAGTCTTTCATTTTCCTCCCGTCCAGCGATGCTG	GRCm10															FALSE	Sept9	NM_001113486.1	chr11	117199660	117362325	162666	+	tss_body	NCBI
cg30242030_TC21	0.0694817625141167	0.0425448661033619	0.563134010266833	0.355411638613166	cg30242030	68801364	AAACTCAATAAATAATCCRTTCTAAATCTAAAACAAATAATTAACCCCTC						cg	F	T	C	2	1	11	117253318	Mus musculus	mm10	AaCTCAaTAAaTaaTCCrTTCTaaATCTaAAaCAaaTaaTTaACCCCTCr	CTCAGGACGAAGGGGTGGGGGGGGGGGTAGAGGGGTGGGGGGTGTCTCTTGCATGTTAAA[CG]AGGGGTCAACCACCTGCTTCAGATCCAGAACGGACCACTTACTGAGCTTCTCTTTGGGGC	CTCAGGACGAAGGGGTGGGGGGGGGGGTAGAGGGGTGGGGGGTGTCTCTTGCATGTTAAA[CG]AGGGGTCAACCACCTGCTTCAGATCCAGAACGGACCACTTACTGAGCTTCTCTTTGGGGC	GRCm10															FALSE	Sept9	NM_001113486.1	chr11	117199660	117362325	162666	+	tss_body	NCBI
cg30242223_BC21	0.0822728520033627	0.0461022230100668	0.579042294032581	0.368231671794431	cg30242223	53626597	AAAATAAAACCAAAACTACTTCTACAAAAACTACAAAATCCCAAACACAC						cg	R	B	C	2	1	11	117266232	Mus musculus	mm10	aaATaaAACCAaAaCTaCTTCTACAaaaACTaCAaAaTCCCAaaCACACr	TGGGCCTGGAGGGGATGGAACCAGAGCTGCTTCTACAGGGACTGCAGAGTCCCAGGCACA[CG]ACCTGGGCTGCCCCCCCTTCTCCCTTCCTGGCGGGTGCCCAGGGGACCGCGACAGACACG	TGGGCCTGGAGGGGATGGAACCAGAGCTGCTTCTACAGGGACTGCAGAGTCCCAGGCACA[CG]ACCTGGGCTGCCCCCCCTTCTCCCTTCCTGGCGGGTGCCCAGGGGACCGCGACAGACACG	GRCm10			chr11:117266079-117266736	chr11	117266079	117266736	657	55	450	16.7	68.5	0.71			FALSE	Sept9	NM_001113486.1	chr11	117199660	117362325	162666	+	tss_body	NCBI
cg30242259_TC21	0.773675092563997	0.0203436295186142	0.957107530745226	0.254404743334928	cg30242259	97734308	AAATCATTTCAAACTTTAAAAATAAATACCCRACCCAACRATTACTTAAC						cg	F	T	C	2	1	11	117266624	Mus musculus	mm10	aATCATTTCAaACTTTaAAaaTaaaTaCCCrACCCAaCraTTaCTTaaCr	TTGCCTCTCCCGTGCTCATCCCGTCCCGTCTCAGGCCCGCCTGGAGGTTCCTGCCCAGCT[CG]CCAAGCAACCGCTGGGTCGGGCACCCACCTTCAAAGTCTGAAATGATCCCGTCCAGCTGT	TTGCCTCTCCCGTGCTCATCCCGTCCCGTCTCAGGCCCGCCTGGAGGTTCCTGCCCAGCT[CG]CCAAGCAACCGCTGGGTCGGGCACCCACCTTCAAAGTCTGAAATGATCCCGTCCAGCTGT	GRCm10			chr11:117266079-117266736	chr11	117266079	117266736	657	55	450	16.7	68.5	0.71			FALSE	Sept9	NM_001113486.1	chr11	117199660	117362325	162666	+	tss_body	NCBI
cg30242386_BC21	0.659217570160455	0.0101318816260977	0.928175823196026	0.174764549865035	cg30242386	80774253	ATCCTAAATATTCAACCTTATTCCTATACCCCTATAACATTCAACTTCTC						cg	R	B	C	2	1	11	117273571	Mus musculus	mm10	TCCTAAaTaTTCAaCCTTATTCCTaTaCCCCTATAaCATTCAaCTTCTCr	ACAGGGCTGTGGTCCTAAGTGTTCAGCCTTATTCCTGTGCCCCTATAGCATTCAGCTTCT[CG]TGTCTCCAAGACTGAGTCTTGAGGTTTCAGTGAGACCTTGAACTCTGACCATCTGCTCCT	ACAGGGCTGTGGTCCTAAGTGTTCAGCCTTATTCCTGTGCCCCTATAGCATTCAGCTTCT[CG]TGTCTCCAAGACTGAGTCTTGAGGTTTCAGTGAGACCTTGAACTCTGACCATCTGCTCCT	GRCm10															FALSE	Sept9	NM_001113486.1	chr11	117199660	117362325	162666	+	tss_body	NCBI
cg30243017_BC21	0.375941983369053	4.7507720974174e-06	0.811942314159808	0.000548297124739341	cg30243017	73640355	TCTAACCACCCCAAAAAAACTAACCTCTCCAAATAATTTATATAAAAAAC						cg	R	B	C	2	1	11	117313179	Mus musculus	mm10	CTaaCCACCCCAaaAaAaCTAaCCTCTCCAaaTaATTTaTaTaAAaaaCr	GCCCCCTGCAGTCTGGCCACCCCAGGAGAGCTAGCCTCTCCAGGTGATTTGTGTGAAGGG[CG]CCCCCTGGCAGCGGGTAGTGGTCTCACATCTGCTGAGCGGCCAGCCCTGCGCTCTGTGCC	GCCCCCTGCAGTCTGGCCACCCCAGGAGAGCTAGCCTCTCCAGGTGATTTGTGTGAAGGG[CG]CCCCCTGGCAGCGGGTAGTGGTCTCACATCTGCTGAGCGGCCAGCCCTGCGCTCTGTGCC	GRCm10															FALSE	Sept9	NM_001113486.1	chr11	117199660	117362325	162666	+	tss_body	NCBI
cg30243018_BC21	0.0666196027952568	8.63621153771558e-05	0.558140858748796	0.00527914618215857	cg30243018	89730438	AAAAAACTAACCTCTCCAAATAATTTATATAAAAAACRCCCCCTAACAAC						cg	R	B	C	2	1	11	117313192	Mus musculus	mm10	aAaAaCTAaCCTCTCCAaaTaATTTaTaTaAAaaaCrCCCCCTaaCAaCr	TGGCCACCCCAGGAGAGCTAGCCTCTCCAGGTGATTTGTGTGAAGGGCGCCCCCTGGCAG[CG]GGTAGTGGTCTCACATCTGCTGAGCGGCCAGCCCTGCGCTCTGTGCCTGGCGTGTCTCCT	TGGCCACCCCAGGAGAGCTAGCCTCTCCAGGTGATTTGTGTGAAGGGCGCCCCCTGGCAG[CG]GGTAGTGGTCTCACATCTGCTGAGCGGCCAGCCCTGCGCTCTGTGCCTGGCGTGTCTCCT	GRCm10															FALSE	Sept9	NM_001113486.1	chr11	117199660	117362325	162666	+	tss_body	NCBI
cg30243447_BO21	0.912547210818724	0.0422363969372903	0.985246139871042	0.354479899037675	cg30243447	84686333	TAAGGGGTATTTATTAAAGTTGGATGAAGATTATATAGTGGAGAAYGTTA						cg	R	B	O	2	1	11	117338860	Mus musculus	mm10	AAGGGGtAtttATTAAAGtTGGATGAAGAtTAtAtAGTGGAGAAyGTtAy	GGACCGTTGGCTGTCAGTTCAGCTGCTTGTGTACCAAGTCCCCTCAGACAATGGAAGAAT[CG]TGACGTTCTCCACTGTGTAGTCTTCATCCAGCTTTAATGGGTGCCCCTTGACTCTTATAC	GGACCGTTGGCTGTCAGTTCAGCTGCTTGTGTACCAAGTCCCCTCAGACAATGGAAGAAT[CG]TGACGTTCTCCACTGTGTAGTCTTCATCCAGCTTTAATGGGTGCCCCTTGACTCTTATAC	GRCm10															FALSE	Sept9	NM_001113486.1	chr11	117199660	117362325	162666	+	tss_body	NCBI
cg30244025_BC11	0.177680635891818	0.0471409758521942	0.675201542893726	0.371517004774419	cg30244025	60623121	CATTTCAAACCAAAAAACACATACACACCTCTTTAAAAATACTTTCAACA	92755839	CATTTCAAACCAAAAAACACGTACACACCTCTTTAAAAATACTTTCAACG	A	Red	R	cg	R	B	C	1	1	11	117373201	Mus musculus	mm10	CATTTCAaACCAaaAaaCACrTaCACACCTCTTTaAaaATaCTTTCAACr	TGGACGCCGCCACATTTCAGACCAGGAGGCACGTGCACACCTCTTTGAGGATGCTTTCAA[CG]TACTGGCTGCTTTCAGCAAATGATCACCGCACACACATGCAGGAACACACACACACACAC	TGGACGCCGCCACATTTCAGACCAGGAGGCACGTGCACACCTCTTTGAGGATGCTTTCAA[CG]TACTGGCTGCTTTCAGCAAATGATCACCGCACACACATGCAGGAACACACACACACACAC	GRCm10															FALSE
cg30244638_TC21	0.311324082625445	0.00743300603012472	0.773696039430295	0.145698955109062	cg30244638	70778456	CAATTACCAAATCTACAACTATTAAAAAACTAACCTCACTCTCTAAAACC						cg	F	T	C	2	1	11	117414353	Mus musculus	mm10	AaTTaCCAAATCTACAaCTaTTaaAAAaCTaACCTCACTCTCTaaAACCr	TTCCCGTGATAAAACACCAAGACAACCTACAGACAGAAGGAAAGGTGTATTTGGGGCTGA[CG]GTTCCAGAGAGTGAGGTCAGCTTTCCAACAGCTGTAGATTTGGCAACTGGAGCGGGAACT	TTCCCGTGATAAAACACCAAGACAACCTACAGACAGAAGGAAAGGTGTATTTGGGGCTGA[CG]GTTCCAGAGAGTGAGGTCAGCTTTCCAACAGCTGTAGATTTGGCAACTGGAGCGGGAACT	GRCm10															FALSE	Gm11729	NR_132097.1	chr11	117414188	117414388	201	+	tss_200	NCBI
cg30244712_BC21	0.279570393881191	2.03547234671914e-05	0.752621746869513	0.00165009685844754	cg30244712	72723310	CACACATAACAACTCACRACRTCTTTAACTACAAAACCAAAAAATCCAAC						cg	R	B	C	2	1	11	117417165	Mus musculus	mm10	ACACATaaCAACTCACrACrTCTTTAACTACAAAACCAaaAaATCCAACr	GCTTCTGAGCACACACATGGCAACTCACGACGTCTTTAACTACAAAACCAGGAGATCCAA[CG]CCCTCTTCTGGCTTCCTTAGAAACTGCATGCATCTGGTACACAGATGCCACACATGTAAG	GCTTCTGAGCACACACATGGCAACTCACGACGTCTTTAACTACAAAACCAGGAGATCCAA[CG]CCCTCTTCTGGCTTCCTTAGAAACTGCATGCATCTGGTACACAGATGCCACACATGTAAG	GRCm10															FALSE
cg30246232_BC21	0.107097454379607	0.00718996758846657	0.607962357734147	0.142634771331822	cg30246232	62774929	TACTAAACCATTAAATATACRTACTTAAATTAAACTTAACCAAACATCAC						cg	R	B	C	2	1	11	117535975	Mus musculus	mm10	ACTaAaCCATTAAATATACrTACTTAAATTAaACTTAACCAaACATCACr	ACAATTTTACTTACTGAGCCATTAAATATACGTACTTAAATTAGACTTAACCAGACATCA[CG]TGGGGACGTCTTGGGGCCAGGCAAACAATGAGTCTTGGGGGGAACGTGTCACCTTGTGTT	ACAATTTTACTTACTGAGCCATTAAATATACGTACTTAAATTAGACTTAACCAGACATCA[CG]TGGGGACGTCTTGGGGCCAGGCAAACAATGAGTCTTGGGGGGAACGTGTCACCTTGTGTT	GRCm10															FALSE
cg30247657_TC11	0.759045957894063	0.00641813987198562	0.953837453672012	0.132516053839109	cg30247657	5796969	ATAACTCCACATTAACTTACACACCAAAAAACCACAAATTCAATTCTACA	62615542	ATAACTCCGCGTTAACTTACGCACCAAAAAACCGCAAATTCAATTCTACG	A	Red	R	cg	F	T	C	1	1	11	117654349	Mus musculus	mm10	aTaACTCCrCrTTAaCTTaCrCACCAAAaaaCCrCAaATTCAaTTCTaCr	GAAAACGCTGCGCAAACCCGGGATACGGCGGGGCGCAGAACCGGAGAACGGAGGCGGCTA[CG]CAGAACTGAATCTGCGGCCCTTTGGTGCGCAAGCTAACGCGGAGTCACAGTGCCCAAAAG	GAAAACGCTGCGCAAACCCGGGATACGGCGGGGCGCAGAACCGGAGAACGGAGGCGGCTA[CG]CAGAACTGAATCTGCGGCCCTTTGGTGCGCAAGCTAACGCGGAGTCACAGTGCCCAAAAG	GRCm10			chr11:117654059-117656015	chr11	117654059	117656015	1956	202	1148	20.7	58.7	1.2			TRUE	Tnrc6c	XM_011248961.2	chr11	117654124	117762055	107932	+	tss_body	NCBI
cg30249182_TC21	0.0186477814544616	0.00947116897816322	0.455561400123974	0.168266279413454	cg30249182	90778193	CATCATTTTTAAAACAACRACTAAAAAACTCCRAAAACTTCCCTATACCC						cg	F	T	C	2	1	11	117779632	Mus musculus	mm10	ATCATTTTTAaAaCAaCraCTaAAAaaCTCCrAaaACTTCCCTaTaCCCr	AGGACTTTGCGGCTGCCTGGTCGCACTTCCTGCTGGTGAAAGCACATTGGGGTCATAGGG[CG]GGCACAGGGAAGTCCTCGGAGCCTTTCAGCCGCTGCTCTAAAAATGATGAAGCTCTAGGG	AGGACTTTGCGGCTGCCTGGTCGCACTTCCTGCTGGTGAAAGCACATTGGGGTCATAGGG[CG]GGCACAGGGAAGTCCTCGGAGCCTTTCAGCCGCTGCTCTAAAAATGATGAAGCTCTAGGG	GRCm10	chr11:117783094-117783510	chr11:117779900-117780140													TRUE	Tmc6	XM_006533113.3	chr11	117765984	117779984	14001	-	tss_body	NCBI
cg30249254_BC21	0.0203302680290633	0.00688895205755808	0.461548170203662	0.138980183909557	cg30249254	89623579	CTTAACACAACAAAAAACAATTTAACCCTAACTTTAAAAACAAACACCAC						cg	R	B	C	2	1	11	117781018	Mus musculus	mm10	TTaaCACAaCAaaAAaCAaTTTAACCCTAaCTTTAaAAACAaACACCACr	TCTTTGACTGTCTTGGCACAGCAGGAAGCAGTTTAACCCTAGCTTTAGAAACAGACACCA[CG]CCCAGGGCGGAGCGGGCAGTAACTCGTTTGCTCAGCCTCTGATAAAGAACAGTTAACCAG	TCTTTGACTGTCTTGGCACAGCAGGAAGCAGTTTAACCCTAGCTTTAGAAACAGACACCA[CG]CCCAGGGCGGAGCGGGCAGTAACTCGTTTGCTCAGCCTCTGATAAAGAACAGTTAACCAG	GRCm10	chr11:117783094-117783510												chr11:117779900-117780140		FALSE	Tmc6	XM_006533116.1	chr11	117765984	117782185	16202	-	tss_body	NCBI
cg30249255_BC21	0.0953081293809068	0.000505310516954112	0.594616487291067	0.0214535823260261	cg30249255	85683434	CAAATTCCTTACTCCAACTAATAACACCTAAAAACTAATAACACTTTCTC						cg	R	B	C	2	1	11	117781112	Mus musculus	mm10	AaaTTCCTTaCTCCAaCTaaTaACACCTaaAaaCTaaTaACACTTTCTCr	ATCTTGGTGGCCAGGTTCCTTGCTCCAGCTGGTGACACCTGGAGGCTGGTGACACTTTCT[CG]GGTTCAATTTCCTCATCTGTGAAATAGAAAGGTCTTTGACTGTCTTGGCACAGCAGGAAG	ATCTTGGTGGCCAGGTTCCTTGCTCCAGCTGGTGACACCTGGAGGCTGGTGACACTTTCT[CG]GGTTCAATTTCCTCATCTGTGAAATAGAAAGGTCTTTGACTGTCTTGGCACAGCAGGAAG	GRCm10		chr11:117783094-117783510											chr11:117779900-117780140		FALSE	Tmc6	XM_006533116.1	chr11	117765984	117782185	16202	-	tss_body	NCBI
cg30249274_BC21	0.531663469598273	0.0281963489530881	0.884632297629243	0.296892630073179	cg30249274	73802529	AAAAAACCTATATCACTATAACTAACTAACAAATTATTTTTAAACTAACC						cg	R	B	C	2	1	11	117781781	Mus musculus	mm10	AAAaaCCTaTaTCACTATaACTaaCTaaCAaaTTATTTTTaAACTaACCr	CTGGGATTAAAGAAAGGCCTGTGTCACTATGACTGGCTGGCAGGTTATTTTTGAACTGAC[CG]CCTTAAGGGCAGGCACTGCCCTCCCTGTTGCTATGCCCTGGCCAGGCTCTGGCACCAAGC	CTGGGATTAAAGAAAGGCCTGTGTCACTATGACTGGCTGGCAGGTTATTTTTGAACTGAC[CG]CCTTAAGGGCAGGCACTGCCCTCCCTGTTGCTATGCCCTGGCCAGGCTCTGGCACCAAGC	GRCm10		chr11:117783094-117783510											chr11:117779900-117780140		FALSE	Tmc6	XM_006533116.1	chr11	117765984	117782185	16202	-	tss_body	NCBI
cg30249295_BC21	0.716878609636736	0.0142023857576532	0.944032708092459	0.210378057090097	cg30249295	43719834	ACTTAATCCCTTACCTCTTTATAAACTACTTACCTTATAACAATAAAAAC						cg	R	B	C	2	1	11	117782407	Mus musculus	mm10	CTTaaTCCCTTaCCTCTTTaTaAaCTaCTTaCCTTaTaACAATAAaaACr	CTCTTCGGGGAGCTTGGTCCCTTGCCTCTTTGTGAGCTGCTTGCCTTGTGACAATAAGGA[CG]GTGAGAGGGGGAAGAAGGCCAGGGCTATTGCTTCCTTCCGGATGGTTTGGGGGGGGGGGT	CTCTTCGGGGAGCTTGGTCCCTTGCCTCTTTGTGAGCTGCTTGCCTTGTGACAATAAGGA[CG]GTGAGAGGGGGAAGAAGGCCAGGGCTATTGCTTCCTTCCGGATGGTTTGGGGGGGGGGGT	GRCm10		chr11:117783094-117783510												chr11:117779900-117780140	TRUE	Tmc8	NM_001195088.1	chr11	117781157	117782457	1301	+	tss_1500	NCBI
cg30249404_BC11	0.295859880935544	0.00198580657426934	0.763997745988018	0.0605310677346334	cg30249404	49653201	CACACACACCATATACTCACCAAATCAAAATAAAATTAACTTCAATACCA	30698373	CACACACACCGTATACTCACCAAATCAAAATAAAATTAACTTCAATACCG	T	Red	R	cg	R	B	C	1	1	11	117786839	Mus musculus	mm10	CACACACACCrTATaCTCACCAaATCAaaaTaAaaTTaACTTCAaTaCCr	CACACACACACACACACACACCGTATGCTCACCAGATCAGGGTGAGGTTGACTTCAGTGC[CG]GGAGGGTAGTTCTCCAGCTGGATCAGGACTGTGAACAATTGGGGGCCCAGGAAGTTGACC	CACACACACACACACACACACCGTATGCTCACCAGATCAGGGTGAGGTTGACTTCAGTGC[CG]GGAGGGTAGTTCTCCAGCTGGATCAGGACTGTGAACAATTGGGGGCCCAGGAAGTTGACC	GRCm10														chr11:117783094-117783510	FALSE	Tmc8	XM_006533124.3	chr11	117781593	117793111	11519	+	tss_body	NCBI
cg30249478_BC21	0.293767084604242	0.00270973741186033	0.762158352540815	0.0757507302248068	cg30249478	73730488	CAAACTATTAATAAAACRCTTCTCRAACTAATTCTAAACTTAACTAAACC						cg	R	B	C	2	1	11	117790954	Mus musculus	mm10	AaaCTaTTAaTaaAaCrCTTCTCraaCTaaTTCTaaACTTaaCTAaACCr	CACCCCCACCCCAGGCTGTTAGTGGAGCGCTTCTCGGGCTGGTTCTGGACTTGGCTAGAC[CG]GGAGGAGTTCCTGGTGCCTAAGAATGTGCTGGACATCGTGGCTGCACAGACTGTCACCTG	CACCCCCACCCCAGGCTGTTAGTGGAGCGCTTCTCGGGCTGGTTCTGGACTTGGCTAGAC[CG]GGAGGAGTTCCTGGTGCCTAAGAATGTGCTGGACATCGTGGCTGCACAGACTGTCACCTG	GRCm10															FALSE	Tmc8	XM_006533124.3	chr11	117781593	117793111	11519	+	tss_body	NCBI
cg30251621_TC11	0.338063191187567	0.0126635155222913	0.790034735875108	0.197961074916896	cg30251621	71653930	CAACCTCTAATTAACACCTTAATTCATTAAACTATTAAATATTACAACCA	60700936	CAACCTCTAATTAACACCTTAATTCATTAAACTATTAAATATTACAACCG	A	Red	R	cg	F	T	C	1	1	11	117925620	Mus musculus	mm10	CAaCCTCTAATTAaCACCTTAATTCATTAaaCTATTAAaTATTaCAaCCr	TCACCCAGGCTGGGTCTCAGAGGTATAGACAGGCAACAGCAGTGGTACCTGCACACAGCA[CG]GCTGCAATACTTAATAGCCTAATGAATTAAGGTGCTAATTAGAGGCTGGCCCAGGGGAGC	TCACCCAGGCTGGGTCTCAGAGGTATAGACAGGCAACAGCAGTGGTACCTGCACACAGCA[CG]GCTGCAATACTTAATAGCCTAATGAATTAAGGTGCTAATTAGAGGCTGGCCCAGGGGAGC	GRCm10															FALSE
cg30252329_BC21	0.836819968033049	0.0270203546233446	0.971200217151643	0.291202547432195	cg30252329	48675477	AAAACCCCAATCTAAATATAACRAAAATCAAAAATCTTCRATTCTCATCC						cg	R	B	C	2	1	11	117968749	Mus musculus	mm10	aaaCCCCAaTCTaAaTATaACraaAATCAaaaATCTTCraTTCTCATCCr	GGAGAAACCCGAGGGCCCCAGTCTGAGTATGACGGGAATCAGGGATCTTCGGTTCTCATC[CG]CTCTGCCCCCTACCTCGTCCCCTCCCTACCGGGAATGACCCGGGAAGGGGAGGAGAAACC	GGAGAAACCCGAGGGCCCCAGTCTGAGTATGACGGGAATCAGGGATCTTCGGTTCTCATC[CG]CTCTGCCCCCTACCTCGTCCCCTCCCTACCGGGAATGACCCGGGAAGGGGAGGAGAAACC	GRCm10			chr11:117967878-117969565	chr11	117967878	117969565	1687	163	1145	19.3	67.9	0.84			TRUE	Socs3	NM_007707.3	chr11	117966078	117969366	3289	-	tss_body	NCBI
cg30253818_BC11	0.647319459415619	0.0273424853877351	0.924963679007207	0.292700757548148	cg30253818	35610564	CTAAACCAAAAACATCACACACACAAAATACTAACTAAACCATAAAATCA	71783247	CTAAACCGAAAACGTCACACACGCAAAATACTAACTAAACCATAAAATCG	G	Grn	G	cg	R	B	C	1	1	11	118055355	Mus musculus	mm10	CTaAaCCrAaaACrTCACACACrCAAAaTaCTaaCTaAACCATaaAATCr	GGGCACTGGAGACTGAGCCGAGGACGTCACACACGCAAAGTGCTGGCTGAACCATGGAAT[CG]CATCCCTAACCCTCTTCTGACACAGAATCTCACCAAGTTGCCCTTGCTGGCCTCGAACTG	GGGCACTGGAGACTGAGCCGAGGACGTCACACACGCAAAGTGCTGGCTGAACCATGGAAT[CG]CATCCCTAACCCTCTTCTGACACAGAATCTCACCAAGTTGCCCTTGCTGGCCTCGAACTG	GRCm10															FALSE	Dnah17	NM_001167746.1	chr11	118021722	118129219	107498	-	tss_body	NCBI
cg30254842_TC21	0.282114418070586	0.00412193516649045	0.753810628453511	0.100894271574544	cg30254842	15802334	ACATAATATAATAAAACATACTATTCCTCCTATAACAATAATACTCCCCC						mu	F	T	C	2	1	11	118103118	Mus musculus	mm10	CATaaTaTaaTAAaaCATaCTaTTCCTCCTaTaACAaTaaTaCTCCCCCr	NNNNNNNNNNNNNNNNNNNNNNNNNNNNNNNNNNNNNNNNNNNNNNNNNNNNNNNNNNNN[NN]NNNNNNNNNNNNNNNNNNNNNNNNNNNNNNNNNNNNNNNNNNNNNNNNNNNNNNNNNNNN	ACATTTATTTGCTCCTGGTGAGGCCAGGAGGAACAGCATGCCTTACCACACCATGCCACA[CG]GGGGAGCACCACTGTCACAGGAGGAACAGCATGCCTTACCACACCATGCCACATGGGGGA	GRCm10															TRUE	Dnah17	NM_001167746.1	chr11	118021722	118129219	107498	-	tss_body	NCBI
cg30256541_TC21	0.500155542394543	0.0308418416655689	0.870778750196464	0.308878790676719	cg30256541	29602586	TTAAAACCAAATTTCTAACTAAATACTATTATCCTTCCTTTTCTAACCAC						cg	F	T	C	2	1	11	118234222	Mus musculus	mm10	TAAaaCCAAaTTTCTaaCTAaATACTATTaTCCTTCCTTTTCTaaCCACr	TCCCCTTAGTACAATGCTATGCACATAAGTTTGTATACTTAAGAAAATGGAAGGCTAACA[CG]TGGCCAGAAAAGGAAGGACAATAGTATCTAGCCAGAAACTTGGCCTTAAATCTATTCAGA	TCCCCTTAGTACAATGCTATGCACATAAGTTTGTATACTTAAGAAAATGGAAGGCTAACA[CG]TGGCCAGAAAAGGAAGGACAATAGTATCTAGCCAGAAACTTGGCCTTAAATCTATTCAGA	GRCm10															FALSE	Cyth1	NM_011180.3	chr11	118164165	118248592	84428	-	tss_body	NCBI
cg30259398_TC21	0.0443421633188718	0.016470388107805	0.52440632268721	0.22817574630596	cg30259398	59677542	CTAACRTCCAAATACAAATATTTAACAAATACATACAAAAACTAACAACC						cg	F	T	C	2	1	11	118423186	Mus musculus	mm10	TaACrTCCAAaTaCAAaTaTTTaACAAaTaCATACAaAAACTAaCAaCCr	ACGTTACCTAGTCTCTGTGGGAGGAGTCTGTAGGCCAGCCGTCTCTGCAGAAGGAAGCAG[CG]GCTGCTAGTTTCTGTATGCACTTGTCAAACACTTGCACTTGGACGTCAGGATGGGTCTGG	ACGTTACCTAGTCTCTGTGGGAGGAGTCTGTAGGCCAGCCGTCTCTGCAGAAGGAAGCAG[CG]GCTGCTAGTTTCTGTATGCACTTGTCAAACACTTGCACTTGGACGTCAGGATGGGTCTGG	GRCm10														chr11:118418786-118419257	FALSE	Gm35598	XR_880340.1	chr11	118422160	118428213	6054	-	tss_body	NCBI
cg30259550_BC21	0.807420013036513	0.0226145066366778	0.964376233776759	0.268374196106697	cg30259550	84642470	ACCCAAAAAAATCCAAATAAAAACAAATCTACAATATTATTTCCAACCCC						cg	R	B	C	2	1	11	118433936	Mus musculus	mm10	CCCAaAaAAaTCCAaaTAaaAaCAaATCTaCAaTaTTaTTTCCAaCCCCr	GAAAGAGAGAAACCCAGAGAAGTCCAGGTAGGAGCAGATCTGCAGTGTTGTTTCCAGCCC[CG]CCCCCCCGCAGTGGCTGTTGGGAGCGGCTGGGTGGGTGGGCTTTAGGGTCGCTACTGTGG	GAAAGAGAGAAACCCAGAGAAGTCCAGGTAGGAGCAGATCTGCAGTGTTGTTTCCAGCCC[CG]CCCCCCCGCAGTGGCTGTTGGGAGCGGCTGGGTGGGTGGGCTTTAGGGTCGCTACTGTGG	GRCm10															FALSE	C1qtnf1	NM_001204129.1	chr11	118428456	118451782	23327	+	tss_body	NCBI
cg30259556_TC21	0.170405458516372	0.00573429072297067	0.668469988439239	0.123988370132766	cg30259556	50681499	TCTAAAAACTTCTAAACCAATCAATAATATACCCTTTTACACTAAAAACC						cg	F	T	C	2	1	11	118434088	Mus musculus	mm10	CTAaAAACTTCTAAACCAATCAATAATaTACCCTTTTaCACTAAaAaCCr	ATGAAGGAGAGAGAGACGAGGGAACAGGCTGGGGGTCGGGGAGCACAGATCCACCAGCAG[CG]GCTCTTAGTGCAAAAGGGTACATTATTGATTGGTTTAGAAGTTTCTAGAACCATAAAGAG	ATGAAGGAGAGAGAGACGAGGGAACAGGCTGGGGGTCGGGGAGCACAGATCCACCAGCAG[CG]GCTCTTAGTGCAAAAGGGTACATTATTGATTGGTTTAGAAGTTTCTAGAACCATAAAGAG	GRCm10															FALSE	C1qtnf1	NM_001204129.1	chr11	118428456	118451782	23327	+	tss_body	NCBI
cg30259563_TC21	0.225121918131759	0.0180511203564537	0.714532974629709	0.239206680595331	cg30259563	94610332	CTAATTACTATCATTTATCTAATCTATCTTCCCRATAACCTCTAAAATTC						cg	F	T	C	2	1	11	118434311	Mus musculus	mm10	TaATTACTaTCATTTATCTaATCTaTCTTCCCraTaaCCTCTaaaaTTCr	CTTTCTCTCCGCACTCAGAAAGCCTCCTGCCTCTAAGACTCCAGTTCTGCACCACGGTTA[CG]AACCCCAGAGGCCACCGGGAAGACAGATCAGATAAATGACAGTAATCAGTTGGGTGGAAA	CTTTCTCTCCGCACTCAGAAAGCCTCCTGCCTCTAAGACTCCAGTTCTGCACCACGGTTA[CG]AACCCCAGAGGCCACCGGGAAGACAGATCAGATAAATGACAGTAATCAGTTGGGTGGAAA	GRCm10															FALSE	C1qtnf1	NM_001204129.1	chr11	118428456	118451782	23327	+	tss_body	NCBI
cg30259566_BC21	0.0516053559792218	0.0467024294592442	0.535284233297024	0.370152273360243	cg30259566	33642955	CCATAAACRAAACCCAAATACCATCAAAAATAACCTAAATTCTAAATCTC						cg	R	B	C	2	1	11	118434391	Mus musculus	mm10	CATaAaCrAaACCCAAaTaCCATCAAAaaTaaCCTaAATTCTaAATCTCr	TGAGGCGAGGGCCATGAGCGAGACCCAAGTGCCATCAAAGGTGGCCTGAATTCTGAATCT[CG]CTGGAGTCTGGAGCCACCCTTTCTCTCCGCACTCAGAAAGCCTCCTGCCTCTAAGACTCC	TGAGGCGAGGGCCATGAGCGAGACCCAAGTGCCATCAAAGGTGGCCTGAATTCTGAATCT[CG]CTGGAGTCTGGAGCCACCCTTTCTCTCCGCACTCAGAAAGCCTCCTGCCTCTAAGACTCC	GRCm10															FALSE	C1qtnf1	NM_001204129.1	chr11	118428456	118451782	23327	+	tss_body	NCBI
cg30259680_TC21	0.214907069725911	0.00011938863915042	0.706311423988482	0.0068372607398303	cg30259680	53677427	CRAACCRATAAACAAAAACTAACAACAACAATTTTCAACCACCAAAAAAC						cg	F	T	C	2	1	11	118443371	Mus musculus	mm10	raaCCraTaaaCAaAAACTaaCAaCAaCAaTTTTCAaCCACCAaaaaaCr	TGAAACAGGATTGAGTTGGATGGATGGATGGTGCCTAAGTGCAAACGGACACTCACTGAG[CG]CCCCCTGGTGGCTGAAAACTGCTGCTGCCAGTTTCTGCCCACCGGCCCGTCTAGGGAGGG	TGAAACAGGATTGAGTTGGATGGATGGATGGTGCCTAAGTGCAAACGGACACTCACTGAG[CG]CCCCCTGGTGGCTGAAAACTGCTGCTGCCAGTTTCTGCCCACCGGCCCGTCTAGGGAGGG	GRCm10															FALSE	C1qtnf1	NM_001204129.1	chr11	118428456	118451782	23327	+	tss_body	NCBI
cg30259900_BC21	0.462111544614381	1.06802147581989e-05	0.85444550879688	0.00101290643133848	cg30259900	59664955	ACRAACATATACATACTAAAAACRAAACCAAATCCTCRATACTTTTAAAC						cg	R	B	C	2	1	11	118460553	Mus musculus	mm10	CraACATaTaCATaCTaaaAACraAACCAaaTCCTCraTaCTTTTAAACr	CAGTGGTTGTGGCGGACATGTGCATGCTGGGAACGGAACCAGGTCCTCGGTGCTTTTAAA[CG]CCAAGCCTCTTCTCTGGCTCCAGTGCAGACTGTTATGTGAACTTACCAAGAGGTTACAGA	CAGTGGTTGTGGCGGACATGTGCATGCTGGGAACGGAACCAGGTCCTCGGTGCTTTTAAA[CG]CCAAGCCTCTTCTCTGGCTCCAGTGCAGACTGTTATGTGAACTTACCAAGAGGTTACAGA	GRCm10															FALSE
cg30260265_BC21	0.142564793470422	0.032614401602112	0.642455413889458	0.316595273080149	cg30260265	46672195	CCCAAACCAAAACCCTTAAAAACTCACTTATCCTAATTCTAAAAAAAATC						cg	R	B	C	2	1	11	118484498	Mus musculus	mm10	CCAAaCCAAAaCCCTTaaaaACTCACTTaTCCTaaTTCTaAAAaAAaTCr	TCTCCTGCCAGCCCAAGCCAAAGCCCTTGGGGACTCACTTGTCCTGGTTCTGAAAGAAGT[CG]CTCTTCTCCAGACACTCATACACCCACCCAGGAGCAAACAGCGCCGCCGAGAAGCCATGT	TCTCCTGCCAGCCCAAGCCAAAGCCCTTGGGGACTCACTTGTCCTGGTTCTGAAAGAAGT[CG]CTCTTCTCCAGACACTCATACACCCACCCAGGAGCAAACAGCGCCGCCGAGAAGCCATGT	GRCm10															FALSE	Engase	XM_017314498.1	chr11	118476065	118489209	13145	+	tss_body	NCBI
cg30260890_TC21	0.707660865852583	0.000304312223448127	0.941447873719559	0.0144153415341375	cg30260890	24625214	TATAAATAAACCACCAATTTATCCTCTATAAACTAACCCTCTAAAAAACC						cg	F	T	C	2	1	11	118520385	Mus musculus	mm10	ATaaATAaaCCACCAATTTaTCCTCTaTAaaCTAACCCTCTaAaaAaCCr	GGCGATATTAAACTTCTGGGTCTGGACCAGCTAAGCTGGTTAGTGTTGGGCTGGATTCTT[CG]GCTCCTCAGAGGGTTAGCCTACAGAGGACAAATTGGTGGCCTATCCATAGACCCATATGT	GGCGATATTAAACTTCTGGGTCTGGACCAGCTAAGCTGGTTAGTGTTGGGCTGGATTCTT[CG]GCTCCTCAGAGGGTTAGCCTACAGAGGACAAATTGGTGGCCTATCCATAGACCCATATGT	GRCm10															FALSE	Rbfox3	NM_001285438.1	chr11	118489759	118761041	271283	-	tss_body	NCBI
cg30260891_BC21	0.257155293871677	1.43849780785073e-06	0.737130422958301	0.000234870583651565	cg30260891	72795141	CAACCCAACACTAACCAACTTAACTAATCCAAACCCAAAAATTTAATATC						cg	R	B	C	2	1	11	118520443	Mus musculus	mm10	AaCCCAACACTAACCAaCTTAaCTaaTCCAaACCCAaAAaTTTAATATCr	GCCGAAGAATCCAGCCCAACACTAACCAGCTTAGCTGGTCCAGACCCAGAAGTTTAATAT[CG]CCTCCTAGTGTCCAGGTGAAGAATCGCAGGTAAATGCAACCTGATGGGTAGGCATCTTTT	GCCGAAGAATCCAGCCCAACACTAACCAGCTTAGCTGGTCCAGACCCAGAAGTTTAATAT[CG]CCTCCTAGTGTCCAGGTGAAGAATCGCAGGTAAATGCAACCTGATGGGTAGGCATCTTTT	GRCm10															FALSE	Rbfox3	NM_001285438.1	chr11	118489759	118761041	271283	-	tss_body	NCBI
cg30261219_BC21	0.0858724662648986	0.00961112779386264	0.584711028397472	0.169640798241557	cg30261219	98736419	ATATCACAATATAACAAACTAAACRCAACTTCCRACCCTACAAAAATAAC						cg	R	B	C	2	1	11	118541376	Mus musculus	mm10	TaTCACAATaTAaCAAaCTaAACrCAaCTTCCraCCCTaCAAAaATaaCr	AGTGTTTCTGGGTGTCACAATGTAGCAAGCTGAACGCAGCTTCCGGCCCTGCAAAGATGG[CG]CCCTCTGGAGTCCACCCCCACCTTCAATCCTTCTACTCTGGACTCTTGCCCATCAGACTA	AGTGTTTCTGGGTGTCACAATGTAGCAAGCTGAACGCAGCTTCCGGCCCTGCAAAGATGG[CG]CCCTCTGGAGTCCACCCCCACCTTCAATCCTTCTACTCTGGACTCTTGCCCATCAGACTA	GRCm10															FALSE	Rbfox3	NM_001285438.1	chr11	118489759	118761041	271283	-	tss_body	NCBI
cg30262498_TC21	0.0465916970624502	0.00996904793625149	0.527787113801587	0.173343341861054	cg30262498	21731451	TAAAAAAAACCTACTAAAACTTCCTTATAAACAACTACTCCAACTATTCC						cg	F	T	C	2	1	11	118628051	Mus musculus	mm10	aaAaAAAaCCTaCTaAAaCTTCCTTATaaaCAaCTaCTCCAaCTaTTCCr	TCAGATTTTTCCAGCTGCTTCCAATACCGTGAGCTTCCGCTGTGCGGATGGACGGATGGA[CG]GAACAGCTGGAGCAGCTGCCCATAAGGAAGCTTCAGCAGGCTTTCTCCACCCATCCCCAG	TCAGATTTTTCCAGCTGCTTCCAATACCGTGAGCTTCCGCTGTGCGGATGGACGGATGGA[CG]GAACAGCTGGAGCAGCTGCCCATAAGGAAGCTTCAGCAGGCTTTCTCCACCCATCCCCAG	GRCm10															FALSE	Rbfox3	NM_001285438.1	chr11	118489759	118761041	271283	-	tss_body	NCBI
cg30264695_BC21	0.903548349635219	0.0048876599138166	0.983704148799636	0.112318981994163	cg30264695	3763460	ATTTTCTAACRAAAACAAATATTCRAATTACCAAAAAACTAATACCTACC						cg	R	B	C	2	1	11	118793709	Mus musculus	mm10	TTTTCTAACraaAACAaATaTTCraATTaCCAaaAaaCTaaTACCTACCr	TGGCAATTAGCATTTTCTAACGGGAACAGATGTTCGGATTGCCAGGAGGCTGGTACCTAC[CG]CCCACGCCGCCATCTGCTCGGCTGGGCAGGGCCGGGGGGAAGCAGCCCCGTCCCGAGGCC	TGGCAATTAGCATTTTCTAACGGGAACAGATGTTCGGATTGCCAGGAGGCTGGTACCTAC[CG]CCCACGCCGCCATCTGCTCGGCTGGGCAGGGCCGGGGGGAAGCAGCCCCGTCCCGAGGCC	GRCm10															FALSE	Rbfox3	XM_017314661.1	chr11	118489759	118838357	348599	-	tss_body	NCBI
cg30265920_BC21	0.257793381914626	0.0393357211945947	0.737633917641	0.34439057051638	cg30265920	60795167	TTACCRAAAACTAAATCACATCATAAAATTATCCRCAATAATCAAAACAC						cg	R	B	C	2	1	11	118891547	Mus musculus	mm10	TaCCraAaACTaAATCACATCATaAAaTTATCCrCAaTAATCAaaaCACr	AAAACGAGTGTTTGCCGGAGACTGAATCACATCATGAAGTTATCCGCAGTAATCAGGGCA[CG]CTTGCTCCCAGAAATTAGATCATTCCGGAATCTCATCGAATTAAGGGAGGGTTCCGAGCT	AAAACGAGTGTTTGCCGGAGACTGAATCACATCATGAAGTTATCCGCAGTAATCAGGGCA[CG]CTTGCTCCCAGAAATTAGATCATTCCGGAATCTCATCGAATTAAGGGAGGGTTCCGAGCT	GRCm10			chr11:118891228-118891637	chr11	118891228	118891637	409	28	213	13.7	52.1	1.01			FALSE	Rbfox3	XM_006533722.3	chr11	118489759	118909288	419530	-	tss_body	NCBI
cg30265921_TC21	0.321073883759419	0.00686139508696854	0.779872447354592	0.13864006992299	cg30265921	78787544	AAATTCCRAAATAATCTAATTTCTAAAAACAAACRTACCCTAATTACTAC						cg	F	T	C	2	1	11	118891563	Mus musculus	mm10	aATTCCraAATaATCTAATTTCTaaaAaCAAaCrTaCCCTaATTACTaCr	CCCAGACGCAGAAAAGAAAACGAGTGTTTGCCGGAGACTGAATCACATCATGAAGTTATC[CG]CAGTAATCAGGGCACGCTTGCTCCCAGAAATTAGATCATTCCGGAATCTCATCGAATTAA	CCCAGACGCAGAAAAGAAAACGAGTGTTTGCCGGAGACTGAATCACATCATGAAGTTATC[CG]CAGTAATCAGGGCACGCTTGCTCCCAGAAATTAGATCATTCCGGAATCTCATCGAATTAA	GRCm10			chr11:118891228-118891637	chr11	118891228	118891637	409	28	213	13.7	52.1	1.01			FALSE	Rbfox3	XM_006533722.3	chr11	118489759	118909288	419530	-	tss_body	NCBI
cg30265923_TC21	0.182608693433667	0.0022437341015326	0.67916177496736	0.06601949247046	cg30265923	61712480	TAATTACTACRAATAACTTCATAATATAATTCAATCTCCRACAAACACTC						cg	F	T	C	2	1	11	118891603	Mus musculus	mm10	aATTACTaCraATAACTTCATaATaTaATTCAaTCTCCraCAAACACTCr	GAGTCTGTGTACCAGCCATCCCCATCCCGTCGCTTGAAAACCCAGACGCAGAAAAGAAAA[CG]AGTGTTTGCCGGAGACTGAATCACATCATGAAGTTATCCGCAGTAATCAGGGCACGCTTG	GAGTCTGTGTACCAGCCATCCCCATCCCGTCGCTTGAAAACCCAGACGCAGAAAAGAAAA[CG]AGTGTTTGCCGGAGACTGAATCACATCATGAAGTTATCCGCAGTAATCAGGGCACGCTTG	GRCm10			chr11:118891228-118891637	chr11	118891228	118891637	409	28	213	13.7	52.1	1.01			FALSE	Rbfox3	XM_006533722.3	chr11	118489759	118909288	419530	-	tss_body	NCBI
cg30266095_BC21	0.594729763123868	0.00595195605146227	0.908217570641137	0.126587522602419	cg30266095	54610454	ACRACCCTTCCTTATTCTAATAATCTAAAAATATAAATATCTCCAAATTC						cg	R	B	C	2	1	11	118900884	Mus musculus	mm10	CrACCCTTCCTTaTTCTaaTaATCTAAaaaTaTaaaTaTCTCCAaaTTCr	GGAGATGTTGGGCGACCCTTCCTTGTTCTGGTGATCTAAGGGTGTGGGTGTCTCCAGGTT[CG]AGCCTAGCAGCTCATACTCAGGAGCACCCTGTGGCTGGGCAGGAGATATGAGGTCCCGTC	GGAGATGTTGGGCGACCCTTCCTTGTTCTGGTGATCTAAGGGTGTGGGTGTCTCCAGGTT[CG]AGCCTAGCAGCTCATACTCAGGAGCACCCTGTGGCTGGGCAGGAGATATGAGGTCCCGTC	GRCm10															FALSE	Rbfox3	XM_006533722.3	chr11	118489759	118909288	419530	-	tss_body	NCBI
cg30266711_TC21	0.0140634989385886	0.0337456235421074	0.433753586857438	0.321318410202449	cg30266711	79743565	CTCCCTCTAAAAAACRCCAACTTCCATATCAAACAACCATATAAAAAAAC						cg	F	T	C	2	1	11	118940723	Mus musculus	mm10	TCCCTCTaAaaaACrCCAACTTCCATaTCAaaCAaCCATATaaAaAaaCr	ATCTGCTTCCAAGCTCAGTCACTTGGTTGTTGGCAGGAGGCCTGGGTTCCTCGCCACATG[CG]CCTCTCCATATGGCTGCCTGACATGGAAGTTGGCGTCCCTCAGAGGGAGGGAGTGATCCG	ATCTGCTTCCAAGCTCAGTCACTTGGTTGTTGGCAGGAGGCCTGGGTTCCTCGCCACATG[CG]CCTCTCCATATGGCTGCCTGACATGGAAGTTGGCGTCCCTCAGAGGGAGGGAGTGATCCG	GRCm10															FALSE
cg30267133_TC21	0.87003202184807	2.02064388155757e-05	0.977723867549347	0.00164164684756545	cg30267133	43636121	AAAATAAAACCTAAAAAATAACATACTCCCTACAATCTCCRTAAAATAAC						cg	F	T	C	2	1	11	118971633	Mus musculus	mm10	aaATaAaACCTAAAaAaTAaCATACTCCCTaCAATCTCCrTAaAaTaaCr	GTCACTCGCCGCCCCACGCTGCCCCCTGGCGGCAAGCCCTGGGCATTGCGGCCGTCACTA[CG]CCACTCTACGGAGATTGCAGGGAGTATGCTACTCTTTAGGTCTCATCCTCTCGTGTCTGG	GTCACTCGCCGCCCCACGCTGCCCCCTGGCGGCAAGCCCTGGGCATTGCGGCCGTCACTA[CG]CCACTCTACGGAGATTGCAGGGAGTATGCTACTCTTTAGGTCTCATCCTCTCGTGTCTGG	GRCm10															FALSE	Gm35710	XR_880341.1	chr11	118947427	118983345	35919	-	tss_body	NCBI
cg30267139_BC21	0.384913530441335	0.000878500349755464	0.816973666057283	0.0328967103107192	cg30267139	66795871	TCCAAATATAAAACTACTTCTAAAACCCTAAAAAACCATCCCTATCACTC						cg	R	B	C	2	1	11	118971687	Mus musculus	mm10	CCAaATaTaaaaCTACTTCTaaAaCCCTAAaaAACCATCCCTaTCACTCr	TGCGGTCCTCATCCAGATGTGGGGCTACTTCTGGAGCCCTAAGGAACCATCCCTGTCACT[CG]CCGCCCCACGCTGCCCCCTGGCGGCAAGCCCTGGGCATTGCGGCCGTCACTACGCCACTC	TGCGGTCCTCATCCAGATGTGGGGCTACTTCTGGAGCCCTAAGGAACCATCCCTGTCACT[CG]CCGCCCCACGCTGCCCCCTGGCGGCAAGCCCTGGGCATTGCGGCCGTCACTACGCCACTC	GRCm10															FALSE	Gm35710	XR_880341.1	chr11	118947427	118983345	35919	-	tss_body	NCBI
cg30267206_BC11	0.0410307362511964	0.00239627595216746	0.517170322334162	0.0694823483004132	cg30267206	91663226	AAACTAACTCAATATCTTTTCAAAACACACATACATATCACCTATATTCA	27763489	AAACTAACTCAATATCTTTTCAAAACACGCATACGTATCACCTATATTCG	T	Red	R	cg	R	B	C	1	1	11	118976006	Mus musculus	mm10	AAACTAACTCAATaTCTTTTCAaAACACrCATaCrTaTCACCTaTaTTCr	CAAGTTCAGCTGAAACTAACTCAATGTCTTTTCAGAACACGCATGCGTGTCACCTGTGTT[CG]GATTATCTATTCCCTAATCATCCTCTCTATGGCCAGAGGTTTCTGGGGTGACACTGAGGG	CAAGTTCAGCTGAAACTAACTCAATGTCTTTTCAGAACACGCATGCGTGTCACCTGTGTT[CG]GATTATCTATTCCCTAATCATCCTCTCTATGGCCAGAGGTTTCTGGGGTGACACTGAGGG	GRCm10															FALSE	Gm35710	XR_880341.1	chr11	118947427	118983345	35919	-	tss_body	NCBI
cg30267269_BC21	0.967695399913168	0.0481046360358303	0.994729656999507	0.374471358437171	cg30267269	8622504	RCCCAAATTCCRATAAATTTTTATTCCTAACCTAAAAAAACCTATACCTC						cg	R	B	C	2	1	11	118981119	Mus musculus	mm10	CCCAaaTTCCrATaaaTTTTTATTCCTAACCTaAaaaaACCTaTaCCTCr	CAGGCGAGCACGCCCAGGTTCCGATGGGTTTTTATTCCTAACCTGAGGGGACCTGTGCCT[CG]CTTTGAGCAGACAGAGCTCAGCCTCACATTCTTTACCCTAGTGGCTAACACAGAGGGGTG	CAGGCGAGCACGCCCAGGTTCCGATGGGTTTTTATTCCTAACCTGAGGGGACCTGTGCCT[CG]CTTTGAGCAGACAGAGCTCAGCCTCACATTCTTTACCCTAGTGGCTAACACAGAGGGGTG	GRCm10															FALSE	Gm35710	XR_880341.1	chr11	118947427	118983345	35919	-	tss_body	NCBI
cg30268201_BC21	0.26474071952022	0.00380130064613536	0.742263172170838	0.0955355286393046	cg30268201	7753590	TATAAACAATACAACTAAATTTACCACAACACRAAACAACRAAAAATTCC						cg	R	B	C	2	1	11	119034380	Mus musculus	mm10	aTAaACAaTaCAACTaAaTTTACCACAaCACraaACAaCraaaaATTCCr	AGCAGCAGGGGTGTAGACAGTGCAACTGAGTTTACCACAGCACGGGACAGCGGGGGATTC[CG]CCCTCCTCCCCATCATCATTTAAAGTCCAGCGACACGAACTTCGTGGGGAGCGCGCGCCC	AGCAGCAGGGGTGTAGACAGTGCAACTGAGTTTACCACAGCACGGGACAGCGGGGGATTC[CG]CCCTCCTCCCCATCATCATTTAAAGTCCAGCGACACGAACTTCGTGGGGAGCGCGCGCCC	GRCm10	chr11:119037206-119037726		chr11:119034303-119034721	chr11	119034303	119034721	418	30	246	14.4	58.9	0.83			FALSE	chr11-119037206-119037726		chr11	119033206	119035206	2001	*	NShelf	UCSC
cg30268353_BC21	0.00394146545175855	0.00226788265017917	0.318296519911555	0.0665956872198962	cg30268353	62752146	AATCTTCCTAAAAAATAAAACCRCCCTATCTTCTAACRAATCTAAAAAAC						cg	R	B	C	2	1	11	119037725	Mus musculus	mm10	aTCTTCCTaaaAaaTaaaaCCrCCCTaTCTTCTaaCrAATCTAaAaaACr	AGGCTTGTCCGAGTCTTCCTGGGAGGTGGGGCCGCCCTGTCTTCTGGCGAATCTAGAGGA[CG]CAAAAAGAAAAAGTCCACCCGAATATTTTTCTTGTAAAACAACTGTCTGGCGCTCTGGGC	AGGCTTGTCCGAGTCTTCCTGGGAGGTGGGGCCGCCCTGTCTTCTGGCGAATCTAGAGGA[CG]CAAAAAGAAAAAGTCCACCCGAATATTTTTCTTGTAAAACAACTGTCTGGCGCTCTGGGC	GRCm10	chr11:119040750-119043113		chr11:119037206-119037726	chr11	119037206	119037726	520	46	336	17.7	64.6	0.85	chr11:119037206-119037726	chr11:119034303-119034721	FALSE	Cbx8	XM_017314589.1	chr11	119036302	119040775	4474	-	tss_body	NCBI
cg30269558_TC21	0.0548242428985796	0.0144931112837262	0.541058362401662	0.212760836034652	cg30269558	19682141	TACCTAATAATTATAAAATACCCATCCTCCTACAAACAAATACTTACCAC						cg	F	T	C	2	1	11	119083876	Mus musculus	mm10	aCCTaaTaaTTaTaaaaTaCCCATCCTCCTaCAAACAaATaCTTaCCACr	TCCCTCTACGAAACAGCGAACCACAGCCACCAGTGGTGAATCCAGCTGCAGCAGCTGCAT[CG]TGGCAAGCATCTGTTTGCAGGAGGATGGGCACCCCACAACCACCAGGCAGCGCTCACTCA	TCCCTCTACGAAACAGCGAACCACAGCCACCAGTGGTGAATCCAGCTGCAGCAGCTGCAT[CG]TGGCAAGCATCTGTTTGCAGGAGGATGGGCACCCCACAACCACCAGGCAGCGCTCACTCA	GRCm10	chr11:119085952-119086376													chr11:119081041-119081767	FALSE	Cbx4	NM_007625.2	chr11	119077570	119086237	8668	-	tss_body	NCBI
cg30269741_BC21	0.377553393729227	0.0485745760328518	0.812655796862098	0.375896954709447	cg30269741	32740392	TCTTAAATACTAAATACCCCRTAACCAACTATTTCTTTATCCCTATCTTC						cg	R	B	C	2	1	11	119086865	Mus musculus	mm10	CTTaAaTaCTAAATaCCCCrTaaCCAaCTaTTTCTTTaTCCCTaTCTTCr	TCTGCTGAGGTTCTTGAGTGCTAAATGCCCCGTGGCCAGCTGTTTCTTTGTCCCTGTCTT[CG]CCTCTCCGTGCTCCTCCACTTGTCCAAGTCCTCAGTCTTCTGGCTCTTTCTCTCCCCACC	TCTGCTGAGGTTCTTGAGTGCTAAATGCCCCGTGGCCAGCTGTTTCTTTGTCCCTGTCTT[CG]CCTCTCCGTGCTCCTCCACTTGTCCAAGTCCTCAGTCTTCTGGCTCTTTCTCTCCCCACC	GRCm10	chr11:119089984-119091203												chr11:119085952-119086376		TRUE	Cbx4	NM_007625.2	chr11	119086437	119087737	1301	-	tss_1500	NCBI
cg30270623_TC11	0.280160711221112	0.0167461618709067	0.752826980438969	0.229959329088318	cg30270623	16616139	CTCATCCCACTATCTTAACCAAAAACTACACTACACCAAAAAAATAATCA	83675949	CTCATCCCACTATCTTAACCGAAAACTACACTACACCAAAAAAATAATCG	A	Red	R	cg	F	T	C	1	1	11	119138215	Mus musculus	mm10	CTCATCCCACTaTCTTaaCCrAAaACTaCACTaCACCAAaAaAaTaATCr	TTGTCAGCCAACAGGGTCTCTTCTCAGGGGGAAGCACAAACGTCCTTAAAATTGGAAGTA[CG]ATCACTCTCTTGGTGCAGTGCAGTCTTCGGCCAAGACAGTGGGATGAGTTGGGGAGAAGA	TTGTCAGCCAACAGGGTCTCTTCTCAGGGGGAAGCACAAACGTCCTTAAAATTGGAAGTA[CG]ATCACTCTCTTGGTGCAGTGCAGTCTTCGGCCAAGACAGTGGGATGAGTTGGGGAGAAGA	GRCm10															FALSE		ENSMUST00000144096.1	chr11	119123010	119138421	15412	-	tss_body	UCSC
cg30271542_BC21	0.335722512237731	0.00881141971600908	0.78853632165093	0.16065101560005	cg30271542	31787942	ATATACTCAAATCTCTCAAAATATCACAATAACRTCCAAAATACACACAC						cg	R	B	C	2	1	11	119187446	Mus musculus	mm10	TATaCTCAAaTCTCTCAaAATaTCACAaTaACrTCCAaAATaCACACACr	CTCGGTTCCCCATATGCTCAAGTCTCTCAGAATGTCACAGTGACGTCCAGAATGCACACA[CG]CCATCCTGTGTGCTTTCAATCACCCATAGATTACCAATACCACCCCCTGCAGTGTAAATG	CTCGGTTCCCCATATGCTCAAGTCTCTCAGAATGTCACAGTGACGTCCAGAATGCACACA[CG]CCATCCTGTGTGCTTTCAATCACCCATAGATTACCAATACCACCCCCTGCAGTGTAAATG	GRCm10															FALSE	Tbc1d16	NM_172443.3	chr11	119143042	119228499	85458	-	tss_body	NCBI
cg30271549_TC11	0.259630599054202	4.9371686826594e-06	0.738739713081344	0.000565136050320208	cg30271549	45691383	TTAACTAATTCAACACACTATCACTAACAAAAACCACCCTATAAATAACA	44753884	TTAACTAATTCAACGCGCTATCACTAACAAAAACCGCCCTATAAATAACG	G	Grn	G	cg	F	T	C	1	1	11	119187706	Mus musculus	mm10	TTaaCTaATTCAaCrCrCTaTCACTAACAAaAaCCrCCCTaTAaATaaCr	AGAGGACACTGTGCTAACCCTGTGGGTGGGCTGCTCTGCCGACTGGCAAGTCTCGATGAG[CG]CCATCTACAGGGCGGCTCTTGTTAGTGACAGCGCGCTGAATCAGCCAAGGTCTCAGGCTC	AGAGGACACTGTGCTAACCCTGTGGGTGGGCTGCTCTGCCGACTGGCAAGTCTCGATGAG[CG]CCATCTACAGGGCGGCTCTTGTTAGTGACAGCGCGCTGAATCAGCCAAGGTCTCAGGCTC	GRCm10															FALSE	Tbc1d16	NM_172443.3	chr11	119143042	119228499	85458	-	tss_body	NCBI
cg30271759_TC21	0.499047043010761	0.000166536894430226	0.870589467910923	0.00894183358469578	cg30271759	72605593	TACAAAAAACCRAATCCATAAATACTACCCCCTACTAATATCAAAAAAAC						cg	F	T	C	2	1	11	119199064	Mus musculus	mm10	aCAAaAaACCraaTCCATaaaTaCTaCCCCCTaCTaaTaTCAaaaAaaCr	GCTCAGGGAGATCCACCCCTCCTGGGCGCCCCTCCGGATTCCCTTGGTCTCAGCAGGACT[CG]CCTCCCTGACACCAGCAGGGGGCAGCACCCATGGACCCGGTCTCTTGCACCTGACCCCCA	GCTCAGGGAGATCCACCCCTCCTGGGCGCCCCTCCGGATTCCCTTGGTCTCAGCAGGACT[CG]CCTCCCTGACACCAGCAGGGGGCAGCACCCATGGACCCGGTCTCTTGCACCTGACCCCCA	GRCm10															FALSE	Tbc1d16	NM_172443.3	chr11	119143042	119228499	85458	-	tss_body	NCBI
cg30272321_TC11	0.0127995454720606	0.0240940963151954	0.426850491956319	0.276195343796883	cg30272321	94804430	AAAATTAAAATTAATACCTAACATTCCAAACTAAACAAAACTAAACCCCA	93603560	AAAATTAAAATTAATACCTAACGTTCCGAACTAAACGAAACTAAACCCCG	T	Red	R	cg	F	T	C	1	1	11	119228556	Mus musculus	mm10	aAaaTTaaAaTTAaTaCCTaaCrTTCCraaCTaAaCraaaCTaaaCCCCr	ATATGGAGAGGCCGTCCCCGCTCCGCCTCCGCTCCGCCCCCGCTCCGCCTCGCTCCGCCC[CG]GGGCCCAGCCCCGCTCAGCCCGGAACGCCAGGCACTAACTCCAACCTCAGGGTCCTGCGC	ATATGGAGAGGCCGTCCCCGCTCCGCCTCCGCTCCGCCCCCGCTCCGCCTCGCTCCGCCC[CG]GGGCCCAGCCCCGCTCAGCCCGGAACGCCAGGCACTAACTCCAACCTCAGGGTCCTGCGC	GRCm10													chr11:119228093-119228487		FALSE	Ccdc40	NM_175430.4	chr11	119228371	119228571	201	+	tss_200	NCBI
cg30272343_TC21	0.927072905226624	0.0189485855277316	0.987578499855895	0.245382153827644	cg30272343	23766988	ACAAAAACACTAAACAAACACATTAAAAAACAAATATATTTTACCTATCC						cg	F	T	C	2	1	11	119228986	Mus musculus	mm10	CAaAAACACTAAaCAAACACATTAAAaAACAAATaTaTTTTaCCTaTCCr	ATCATCAGGGTCACTCTACGGGAACTAAGTCCAGCCGGGAAAGTCTGGGACACATGGCGA[CG]GACAGGCAAAACACATTTGTTCTTTAATGTGTTTGCTTAGTGTTTCTGTGTGAATCGATG	ATCATCAGGGTCACTCTACGGGAACTAAGTCCAGCCGGGAAAGTCTGGGACACATGGCGA[CG]GACAGGCAAAACACATTTGTTCTTTAATGTGTTTGCTTAGTGTTTCTGTGTGAATCGATG	GRCm10													chr11:119228093-119228487		FALSE	Ccdc40	NM_175430.4	chr11	119228571	119265212	36642	+	tss_body	NCBI
cg30272489_TC11	0.264848338678075	1.56235114502096e-05	0.742330746463346	0.00134402201772813	cg30272489	25784282	AAAACCTTCCAATAACAAATTCTCAAACTTACCTATAATATAAAACAACA	89620321	AAAACCTTCCAATAACAAATTCTCAAACTTACCTATAATATAAAACAACG	G	Grn	G	cg	F	T	C	1	1	11	119235978	Mus musculus	mm10	AaAaCCTTCCAaTaaCAaaTTCTCAaaCTTaCCTaTaaTATaAaACAaCr	ACCTGAGTCCCCCATCCATTGTTAGGACGTGGCTGGTTCTGTGAGATGTCTTGAAGTCAG[CG]CTGTCTCATACCACAGGCAAGCCTGAGAACCTGCCACTGGAAGGCTCTCTCCCTGCTCAT	ACCTGAGTCCCCCATCCATTGTTAGGACGTGGCTGGTTCTGTGAGATGTCTTGAAGTCAG[CG]CTGTCTCATACCACAGGCAAGCCTGAGAACCTGCCACTGGAAGGCTCTCTCCCTGCTCAT	GRCm10															FALSE	Ccdc40	NM_175430.4	chr11	119228571	119265212	36642	+	tss_body	NCBI
cg30272865_BC21	0.940564954080077	0.000165635345486946	0.989929614982668	0.00890132981664859	cg30272865	47610319	AACRACCTAAACAAACTCAACATACTATTAAACAAAAACCRATACAATTC						cg	R	B	C	2	1	11	119253361	Mus musculus	mm10	ACrACCTaAaCAAaCTCAACATaCTaTTaaACAAaAACCrATaCAaTTCr	GGGACCTGGACAACGACCTGAGCAAGCTCAACATGCTGTTGGACAAGAACCGATGCAGTT[CG]GAAGAGCTGGAGCAGAACAATATAGCAACTGAGACGGAGTTTCTGCGCACGCTGAAGGCC	GGGACCTGGACAACGACCTGAGCAAGCTCAACATGCTGTTGGACAAGAACCGATGCAGTT[CG]GAAGAGCTGGAGCAGAACAATATAGCAACTGAGACGGAGTTTCTGCGCACGCTGAAGGCC	GRCm10															FALSE	Ccdc40	NM_175430.4	chr11	119228571	119265212	36642	+	tss_body	NCBI
cg30273146_TC21	0.35333458829773	0.0143255868041183	0.799461092295075	0.211301888490353	cg30273146	53606937	ATCAAATACCCCRAATCATTTACTATTTCACCATCRTAAATTTTCTATAC						cg	F	T	C	2	1	11	119267819	Mus musculus	mm10	TCAAATaCCCCraATCATTTACTaTTTCACCATCrTAaaTTTTCTaTaCr	TTGCAAAAGCTCCAGTAGATTAAACCAGCCCAGACCTGGAGTCAGAGTCAAACACGTGAT[CG]CACAGAAAACCTACGATGGTGAAACAGTAAATGATCCGGGGCATTTGATATAAGTATGAT	TTGCAAAAGCTCCAGTAGATTAAACCAGCCCAGACCTGGAGTCAGAGTCAAACACGTGAT[CG]CACAGAAAACCTACGATGGTGAAACAGTAAATGATCCGGGGCATTTGATATAAGTATGAT	GRCm10		chr11:119267880-119268321													FALSE	Gaa	NM_001159324.2	chr11	119267762	119267962	201	+	tss_200	NCBI
cg30273202_TC21	0.179543161210171	0.00700531704892391	0.676398394296311	0.140350607983541	cg30273202	10713933	AATATATAAATCTAACTCRAAAACCAAAAACCCATTTTATCTTTACTACC						cg	F	T	C	2	1	11	119268757	Mus musculus	mm10	aTaTaTaaATCTaaCTCrAAaACCAaAaACCCATTTTaTCTTTACTaCCr	TGCTGAATCATGGTCAGTGTCACTTACGTCTGGAAGGGCCAGGTGGAGCTGGGCCTTACT[CG]GCAGTAAAGACAAAATGGGTCTCTGGTCTTCGAGCCAGATCCACACACTGGATCTTTCTG	TGCTGAATCATGGTCAGTGTCACTTACGTCTGGAAGGGCCAGGTGGAGCTGGGCCTTACT[CG]GCAGTAAAGACAAAATGGGTCTCTGGTCTTCGAGCCAGATCCACACACTGGATCTTTCTG	GRCm10													chr11:119267880-119268321		FALSE	Gaa	NM_001159324.2	chr11	119267962	119285458	17497	+	tss_body	NCBI
cg30273303_TC21	0.679200820060534	0.0134128622257725	0.933714567884148	0.203756314743809	cg30273303	92787990	TCACCCATAACATTACTATTTAACAAAAAAACACCRTAAACCAAACCACC						cg	F	T	C	2	1	11	119274265	Mus musculus	mm10	CACCCATaaCATTaCTaTTTAaCAAaAAaACACCrTaAaCCAAaCCACCr	GTCACCCCAGCAAGGTACCAACCTCTACGGGTCACATCCTTTCTACCTGGCACTGGAGGA[CG]GTGGCTTGGCTCACGGTGTCTTCTTGCTAAACAGCAATGCCATGGGTGAGTCACCAGACT	GTCACCCCAGCAAGGTACCAACCTCTACGGGTCACATCCTTTCTACCTGGCACTGGAGGA[CG]GTGGCTTGGCTCACGGTGTCTTCTTGCTAAACAGCAATGCCATGGGTGAGTCACCAGACT	GRCm10															FALSE	Gaa	NM_001159324.2	chr11	119267962	119285458	17497	+	tss_body	NCBI
cg30273755_TC21	0.34154642954344	0.0422924264342939	0.792232929827902	0.354671945822652	cg30273755	5603523	AACTTATAATACTATTCTTAACTACCAACTTACCTACATCTAAAATTACC						cg	F	T	C	2	1	11	119298778	Mus musculus	mm10	ACTTaTAATaCTATTCTTaaCTaCCAACTTaCCTACATCTaaaATTACCr	AACTCACTAGACCAGGAAGATTGGTCCCTCCCATTTTTAATGATACCCAGCTTGGGTTTT[CG]GTAATCCCAGATGTAGGCAAGTTGGCAGCCAAGAATAGCATTACAAGTCCTGTGTTGAGC	AACTCACTAGACCAGGAAGATTGGTCCCTCCCATTTTTAATGATACCCAGCTTGGGTTTT[CG]GTAATCCCAGATGTAGGCAAGTTGGCAGCCAAGAATAGCATTACAAGTCCTGTGTTGAGC	GRCm10		chr11:119299620-119300419													FALSE	Eif4a3	NM_138669.1	chr11	119288362	119300043	11682	-	tss_body	NCBI
cg30275157_BC21	0.835929981767028	0.0192179686452382	0.970927226400623	0.247264563886836	cg30275157	87647239	TTCCCCTCTACACTTCCAAACTCTCTAACTAAACTATAAACTACATAAAC						cg	R	B	C	2	1	11	119391877	Mus musculus	mm10	TCCCCTCTaCACTTCCAaACTCTCTaaCTaaaCTATAAaCTACATAaACr	TAGGTCCTGCCTTCCCCTCTGCACTTCCAGACTCTCTGGCTGGGCTATAAGCTACATAGA[CG]TGGGAGAGGAGGGCTACCAAAAACCCGGCAGAGAATCCCATGCTGGTAACCCCAGCACTT	TAGGTCCTGCCTTCCCCTCTGCACTTCCAGACTCTCTGGCTGGGCTATAAGCTACATAGA[CG]TGGGAGAGGAGGGCTACCAAAAACCCGGCAGAGAATCCCATGCTGGTAACCCCAGCACTT	GRCm10													chr11:119389954-119390810		FALSE	Rnf213	XM_006534633.3	chr11	119390034	119469003	78970	+	tss_body	NCBI
cg30275178_TC21	0.974150047771943	0.0386784633806089	0.99573501815913	0.342044499085839	cg30275178	43695370	AAAAATAACAATCACRTAACATAAAACTAAACTTTATAACRAACTACCCC						cg	F	T	C	2	1	11	119393055	Mus musculus	mm10	aaaaTaaCAaTCACrTaACATaAaaCTaAaCTTTATAaCraaCTaCCCCr	CACTGTGGACACTCCATGCTGTTATCCGCAGCCCTGCAGGAGAAAATGAGAAAGACACAC[CG]GGGCAGCCCGCTATAAAGCTCAGCCTCATGTCACGTGACTGCCACCCCCTTCAGTTTCAT	CACTGTGGACACTCCATGCTGTTATCCGCAGCCCTGCAGGAGAAAATGAGAAAGACACAC[CG]GGGCAGCCCGCTATAAAGCTCAGCCTCATGTCACGTGACTGCCACCCCCTTCAGTTTCAT	GRCm10														chr11:119389954-119390810	FALSE	Rnf213	XM_006534633.3	chr11	119390034	119469003	78970	+	tss_body	NCBI
cg30276494_TC11	0.0580422563669871	0.0421479971205225	0.545946959614262	0.354306461079789	cg30276494	28750988	ATAAACCCTAAACCCATTTAATATTCATATCCTATTAAAAAACAAACCCA	27669162	ATAAACCCTAAACCCGTTTAATATTCGTATCCTATTAAAAAACAAACCCG	T	Red	R	cg	F	T	C	1	1	11	119491795	Mus musculus	mm10	ATaaaCCCTaAaCCCrTTTaATaTTCrTaTCCTATTAaaaAACAAaCCCr	GAGAAGCTGGGGTCCCGCTGCCAGGCCTCCGTGTCCCGATCCACCACGCGCGCTTTCAGC[CG]GGCTTGTTCCCTAATAGGACACGAACATCAAACGGGCTCAGGGCCCATGGGAAGAGCGCG	GAGAAGCTGGGGTCCCGCTGCCAGGCCTCCGTGTCCCGATCCACCACGCGCGCTTTCAGC[CG]GGCTTGTTCCCTAATAGGACACGAACATCAAACGGGCTCAGGGCCCATGGGAAGAGCGCG	GRCm10			chr11:119490996-119491996	chr11	119490996	119491996	1000	87	652	17.4	65.2	0.83			FALSE	Endov	XR_388482.2	chr11	119491322	119505167	13846	+	tss_body	NCBI
cg30276909_TC21	0.918629129420289	0.000211522477905344	0.986252338397917	0.0107496078771459	cg30276909	53647299	ACAACCTACTCAAAATTAAAACCRAAAAACRAAACTTCCTATCTCAAACC						cg	F	T	C	2	1	11	119524614	Mus musculus	mm10	CAaCCTaCTCAaAaTTaaAaCCrAaaaaCraaACTTCCTaTCTCAaaCCr	CCAGCTGAGTCCAGGGTCCCACCCCGTCCTGAGCCAGACGCGCCTGCGCAGCACAGTGGA[CG]GCCTGAGACAGGAAGTCCCGCCCCTCGGCTCCAACTCTGAGCAGGCTGTCAGCTTGACGG	CCAGCTGAGTCCAGGGTCCCACCCCGTCCTGAGCCAGACGCGCCTGCGCAGCACAGTGGA[CG]GCCTGAGACAGGAAGTCCCGCCCCTCGGCTCCAACTCTGAGCAGGCTGTCAGCTTGACGG	GRCm10			chr11:119524577-119524897	chr11	119524577	119524897	320	33	222	20.6	69.4	0.86			TRUE	Gm39484	XR_880351.1	chr11	119523172	119527620	4449	+	tss_body	NCBI
cg30277389_TC21	0.160095164869717	0.0127583228094622	0.658798012474382	0.198705209947215	cg30277389	85701454	TAATATAAAACAAACRAACCRAACTTATCTTATAACCATTCTTCTTTTCC						cg	F	T	C	2	1	11	119548094	Mus musculus	mm10	AaTaTaaAaCAAaCrAACCrAaCTTaTCTTaTaaCCATTCTTCTTTTCCr	CCGTGGGCCTGGATTAGATGGTGGGGCACCTGCCCAATACCCCTAATCTCCAACGGGGCT[CG]GAAAAGAAGAATGGCCACAAGACAAGCTCGGTTCGCTTGCTCCACACTAAGCGCCCGTGT	CCGTGGGCCTGGATTAGATGGTGGGGCACCTGCCCAATACCCCTAATCTCCAACGGGGCT[CG]GAAAAGAAGAATGGCCACAAGACAAGCTCGGTTCGCTTGCTCCACACTAAGCGCCCGTGT	GRCm10			chr11:119546892-119549732	chr11	119546892	119549732	2840	230	1769	16.2	62.3	0.84			TRUE	Gm11762	NR_045099.1	chr11	119547129	119548429	1301	+	tss_1500	NCBI
cg30278334_TC21	0.520961677334268	0.00486288548513976	0.879630820251746	0.111913910348961	cg30278334	3733282	CTATAATAACTACCRAATCATCCTTAACTAATACACTTATAATTAAAAAC						cg	F	T	C	2	1	11	119618953	Mus musculus	mm10	TaTaATaaCTaCCrAaTCATCCTTaaCTAaTaCACTTaTaaTTAaaaaCr	AAGCTGTACGAGCCACAACACTAGGGGGCGCCATCCACTTAGGACAGTACTGTCCACAGG[CG]CCCCTAACCACAAGTGCACTAGCCAAGGATGACTCGGCAGCCATCACAGATGACTTCAAT	AAGCTGTACGAGCCACAACACTAGGGGGCGCCATCCACTTAGGACAGTACTGTCCACAGG[CG]CCCCTAACCACAAGTGCACTAGCCAAGGATGACTCGGCAGCCATCACAGATGACTTCAAT	GRCm10															TRUE	Rptor	NM_001306081.1	chr11	119602904	119899591	296688	+	tss_body	NCBI
cg30278336_TC21	0.332397546626302	6.82754147392763e-05	0.786548307603994	0.00433569196545937	cg30278336	3678193	CTATAAACAATACTATCCTAAATAAATAACRCCCCCTAATATTATAACTC						cg	F	T	C	2	1	11	119619005	Mus musculus	mm10	TaTaaACAaTACTaTCCTAAaTaaATaaCrCCCCCTAaTaTTaTaaCTCr	ACCAGCCTTCTGAGACCATGAAACTCATTTCAATGTCACTAGACTGTAAAGCAAGCTGTA[CG]AGCCACAACACTAGGGGGCGCCATCCACTTAGGACAGTACTGTCCACAGGCGCCCCTAAC	ACCAGCCTTCTGAGACCATGAAACTCATTTCAATGTCACTAGACTGTAAAGCAAGCTGTA[CG]AGCCACAACACTAGGGGGCGCCATCCACTTAGGACAGTACTGTCCACAGGCGCCCCTAAC	GRCm10															FALSE	Rptor	NM_001306081.1	chr11	119602904	119899591	296688	+	tss_body	NCBI
cg30278422_BC21	0.381738406409703	0.0039403816651597	0.815017178433105	0.0978906702377919	cg30278422	88753934	CCCAAACTCAATTCCTAACAACCATCTATAATTCATCTCAATAACCCAAC						cg	R	B	C	2	1	11	119627451	Mus musculus	mm10	CCAaaCTCAATTCCTAACAaCCATCTaTAATTCATCTCAaTaACCCAACr	GTTTCAGGGGACCCAGGCTCAATTCCTAACAGCCATCTGTAATTCATCTCAGTGACCCAA[CG]CCCCCTACTGGCCTCCACAGACACTGCACGCATGTGGTACAGATAAATATGCAGACAAAA	GTTTCAGGGGACCCAGGCTCAATTCCTAACAGCCATCTGTAATTCATCTCAGTGACCCAA[CG]CCCCCTACTGGCCTCCACAGACACTGCACGCATGTGGTACAGATAAATATGCAGACAAAA	GRCm10															FALSE	Rptor	NM_001306081.1	chr11	119602904	119899591	296688	+	tss_body	NCBI
cg30278925_TC21	0.0377588133999991	0.0196509488606819	0.50997414894134	0.250139082992759	cg30278925	97741220	ACTCCTCTACAATACATTCTTATATCTATCACAATAAATTTATAATCAAC						cg	F	T	C	2	1	11	119675964	Mus musculus	mm10	CTCCTCTaCAaTaCATTCTTaTATCTaTCACAaTaaATTTaTAaTCAACr	AGAGACCCCACTTCCCAAGTCCACTGCTTGTTGAGAAGATCTATAAAAACATGTTTCATT[CG]TTGACTACAAATCCACTGTGACAGATACAAGAATGCACTGCAGAGGAGCTAAGATTTAAG	AGAGACCCCACTTCCCAAGTCCACTGCTTGTTGAGAAGATCTATAAAAACATGTTTCATT[CG]TTGACTACAAATCCACTGTGACAGATACAAGAATGCACTGCAGAGGAGCTAAGATTTAAG	GRCm10															FALSE	Rptor	NM_001306081.1	chr11	119602904	119899591	296688	+	tss_body	NCBI
cg30281272_BC11	0.318102322055433	0.0385273087938538	0.777945543443144	0.341505402572372	cg30281272	24675928	ACTATAATACAAATAACCCAAAACAACCACTTTCCTAAACTAAACAATCA	47733541	ACTATAATACAAATAACCCGAAACAACCACTTTCCTAAACTAAACAATCG	G	Grn	G	cg	R	B	C	1	1	11	119901367	Mus musculus	mm10	ACTaTaATACAaaTaaCCCraAaCAaCCACTTTCCTAaaCTaAaCAaTCr	TGTCTCATCCCCACTGTGATACAGGTGGCCCGGAGCAGCCACTTTCCTAGGCTGAGCAGT[CG]CCCCCACCTGGATGAGGTCCTGACTGCAGCTGGTGCTCCCTTTATGTGCTCCCCATTTGC	TGTCTCATCCCCACTGTGATACAGGTGGCCCGGAGCAGCCACTTTCCTAGGCTGAGCAGT[CG]CCCCCACCTGGATGAGGTCCTGACTGCAGCTGGTGCTCCCTTTATGTGCTCCCCATTTGC	GRCm10															FALSE
cg30281327_TC21	0.0408667681617261	0.00543013812040957	0.516753276696797	0.120012071983149	cg30281327	29723876	CTCATATTACTATTTTAACCTCAAAATATATCCTTCTTTAAAACAAAACC						cg	F	T	C	2	1	11	119907007	Mus musculus	mm10	TCATaTTaCTaTTTTaaCCTCAaAATaTaTCCTTCTTTaaAACAaaaCCr	CTCTTTATAAAGAATCATCACTTTGGATTAAGGCTTGCCTCAACCCAACTGTACCTACAA[CG]GCCCTGTTCCAAAGAAGGACACATTCTGAGGCCAAAACAGCAACATGAGGCTTTTTGTTG	CTCTTTATAAAGAATCATCACTTTGGATTAAGGCTTGCCTCAACCCAACTGTACCTACAA[CG]GCCCTGTTCCAAAGAAGGACACATTCTGAGGCCAAAACAGCAACATGAGGCTTTTTGTTG	GRCm10															FALSE
cg30281405_TC21	0.720319313443449	0.0286431179197448	0.944923115788213	0.298813386116006	cg30281405	89802554	AACTACTTATACTATCTACCTCCCRAAAAAATATTACCCRAATAATTACC						cg	F	T	C	2	1	11	119913254	Mus musculus	mm10	aCTaCTTaTACTaTCTaCCTCCCrAAaaaATATTACCCraATaATTaCCr	AAAAGGGCGCCACTGTCCTGAATTCAATGCCTTTGCTAGGAGGGGAGTTCTCCTTCCCCA[CG]GCAATCATCCGGGTAATATCCCTTCGGGAGGCAGACAGTACAAGCAGCTGGGCCAATTAC	AAAAGGGCGCCACTGTCCTGAATTCAATGCCTTTGCTAGGAGGGGAGTTCTCCTTCCCCA[CG]GCAATCATCCGGGTAATATCCCTTCGGGAGGCAGACAGTACAAGCAGCTGGGCCAATTAC	GRCm10		chr11:119913703-119914107													FALSE	Gm39485	XR_001780398.1	chr11	119908596	119913458	4863	-	tss_body	NCBI
cg30281409_BC21	0.713981061657516	0.015874707741536	0.943199254784944	0.223628890141424	cg30281409	68625372	AAAAATCCCTAAAATTAATATATCAATCCCAACAACCRAACTAACTCAAC						cg	R	B	C	2	1	11	119913454	Mus musculus	mm10	AaAATCCCTaaaaTTAaTaTaTCAaTCCCAaCAACCraaCTaACTCAACr	AGGTGTGATCAGAGAATCCCTGGGGTTAGTGTGTCAGTCCCAGCAACCGGGCTGACTCAA[CG]GTAGCCTAAGGACTGTCCACAGTGAGGAAACTAGGGGACGAAGGTGACAGCGCCGAATGG	AGGTGTGATCAGAGAATCCCTGGGGTTAGTGTGTCAGTCCCAGCAACCGGGCTGACTCAA[CG]GTAGCCTAAGGACTGTCCACAGTGAGGAAACTAGGGGACGAAGGTGACAGCGCCGAATGG	GRCm10		chr11:119913703-119914107													FALSE	Gm39485	XR_001780398.1	chr11	119908596	119913458	4863	-	tss_body	NCBI
cg30281413_TC21	0.561181029407547	0.0157591744647387	0.896014011395408	0.222767419273869	cg30281413	56661285	ACACCCAATATTTTAAACCTACAAATACTTACTAAAAAATATACACCAAC						cg	F	T	C	2	1	11	119913524	Mus musculus	mm10	CACCCAaTaTTTTaaACCTACAAaTaCTTaCTaAaAAaTaTaCACCAaCr	AGGACTGTCCACAGTGAGGAAACTAGGGGACGAAGGTGACAGCGCCGAATGGCAGGTGAA[CG]CTGGTGCACACTTCTCAGCAAGCACTTGTAGGTCCAAAACACTGGGTGTGTGTATGTTCT	AGGACTGTCCACAGTGAGGAAACTAGGGGACGAAGGTGACAGCGCCGAATGGCAGGTGAA[CG]CTGGTGCACACTTCTCAGCAAGCACTTGTAGGTCCAAAACACTGGGTGTGTGTATGTTCT	GRCm10		chr11:119913703-119914107													FALSE	Chmp6	NM_001085498.2	chr11	119912309	119913609	1301	+	tss_1500	NCBI
cg30281418_BC21	0.492967434905406	0.00272716598775532	0.86810546214588	0.0760749384964244	cg30281418	6782475	AAACACCTCACAAAAATAAACCTAAATCAAACTTCCTAACTTTCAAAACC						cg	R	B	C	2	1	11	119913616	Mus musculus	mm10	AaCACCTCACAaaAaTaAaCCTAAATCAaaCTTCCTaACTTTCAAAACCr	TGATTAATTCAGAGCACCTCACAGGAGTGAGCCTAAATCAGGCTTCCTGACTTTCAAAAC[CG]CCCAGCCGACGCCCCCCTCCCCGCTGGCGCAGAACATACACACACCCAGTGTTTTGGACC	TGATTAATTCAGAGCACCTCACAGGAGTGAGCCTAAATCAGGCTTCCTGACTTTCAAAAC[CG]CCCAGCCGACGCCCCCCTCCCCGCTGGCGCAGAACATACACACACCCAGTGTTTTGGACC	GRCm10		chr11:119913703-119914107													TRUE	Chmp6	XM_006532718.2	chr11	119913445	119919548	6104	+	tss_body	NCBI
cg30281837_BC21	0.254941937082069	0.0190028914396068	0.735640961772101	0.245752126887517	cg30281837	63623273	TCTATAATAACAACTCTAATAACAACAACAACCTAAACACAAACAATCCC						cg	R	B	C	2	1	11	119937744	Mus musculus	mm10	CTaTaaTaACAaCTCTaATaaCAaCAaCAaCCTAaaCACAaaCAaTCCCr	ATGACCGACGGTCTGTGGTGACAGCTCTGATGGCAGCAGCAGCCTAGGCACAGGCAGTCC[CG]CCTGTGCCCATTCGCTCCGCAGAGTGCCCTCCATAGGCCAAAGTGGTCACTCAGCTTCCT	ATGACCGACGGTCTGTGGTGACAGCTCTGATGGCAGCAGCAGCCTAGGCACAGGCAGTCC[CG]CCTGTGCCCATTCGCTCCGCAGAGTGCCCTCCATAGGCCAAAGTGGTCACTCAGCTTCCT	GRCm10															FALSE	LOC102640451	XR_001780399.1	chr11	119933009	119942760	9752	-	tss_body	NCBI
cg30282638_TC21	0.117162863928295	0.0248490280641763	0.618786828523483	0.280370200363291	cg30282638	92771905	CTATCCACRACAAACAAAACCRAAATTCAAATATTAACAACAATCATAAC						cg	F	T	C	2	1	11	119997406	Mus musculus	mm10	TaTCCACraCAaACAaAaCCraaATTCAaaTATTAACAACAaTCATaaCr	CAAACAGACAGGCTAGAGGGTGGAGGGGCTTCAGTTGATCATGGGCAGCTCCTGTGTTTG[CG]CCATGACTGTTGTTAATACCTGAATCCCGGCTCTGTCTGCCGTGGACAGCCCTCTCACAT	CAAACAGACAGGCTAGAGGGTGGAGGGGCTTCAGTTGATCATGGGCAGCTCCTGTGTTTG[CG]CCATGACTGTTGTTAATACCTGAATCCCGGCTCTGTCTGCCGTGGACAGCCCTCTCACAT	GRCm10															FALSE	Baiap2	XM_006531969.3	chr11	119942767	120006782	64016	+	tss_body	NCBI
cg30282829_BC11	0.115890932757752	0.00438416667294422	0.617440372405071	0.104755773888967	cg30282829	99716134	AAATTATTCTAACCCAAATCCTACCCAATAATAAAAACTTCCAAACTACA	49621199	AAATTATTCTAACCCAAATCCTACCCAATAATAAAAACTTCCAAACTACG	T	Red	R	cg	R	B	C	1	1	11	120007701	Mus musculus	mm10	aaATTaTTCTaaCCCAaaTCCTaCCCAaTAaTAaaaaCTTCCAaaCTaCr	CAGGGTCGGTCTGGATTGTTCTGGCCCAGGTCCTGCCCAGTAGTAGGGGCTTCCAGGCTG[CG]GCTGGCTGCCTCAGAGATGCCCTCTGCAGGGTAGTGTGGGCAGCTCTCTGTTGCAGGGCA	CAGGGTCGGTCTGGATTGTTCTGGCCCAGGTCCTGCCCAGTAGTAGGGGCTTCCAGGCTG[CG]GCTGGCTGCCTCAGAGATGCCCTCTGCAGGGTAGTGTGGGCAGCTCTCTGTTGCAGGGCA	GRCm10															FALSE	Aatk	XM_006531995.1	chr11	120007310	120015571	8262	-	tss_body	NCBI
cg30282925_BC21	0.442718188236655	0.00196892246074532	0.845557308869412	0.0601984604327775	cg30282925	30626942	TAATCAATCACAACCTAAAAACTAAAAACRCAACCRACACAATCTAAATC						cg	R	B	C	2	1	11	120011897	Mus musculus	mm10	aaTCAaTCACAaCCTaaaaaCTaaaAaCrCAaCCraCACAaTCTaaATCr	AGTTATTGTCCTGGTCAGTCACAGCCTGGGGGCTGGGAGCGCAGCCGGCACAGTCTGGAT[CG]TGGCCAGCAGCAGGCACTGCCCCCTCCAGGCGGATGAAGTACTCGCTACCCACTGAGGGG	AGTTATTGTCCTGGTCAGTCACAGCCTGGGGGCTGGGAGCGCAGCCGGCACAGTCTGGAT[CG]TGGCCAGCAGCAGGCACTGCCCCCTCCAGGCGGATGAAGTACTCGCTACCCACTGAGGGG	GRCm10		chr11:120011987-120012305													FALSE	Aatk	XM_006531995.1	chr11	120007310	120015571	8262	-	tss_body	NCBI
cg30283905_TC21	0.87159738592718	0.0012699545076613	0.977893273248437	0.0436373686393891	cg30283905	18658185	ACAAAAAATAAAACRACTCAAAAACCTACACRAAACTAAACTACAACAAC						cg	F	T	C	2	1	11	120068057	Mus musculus	mm10	CAAaAaaTaAaaCraCTCAaaaaCCTaCACrAaaCTaAaCTaCAaCAaCr	TCCAGGTGCTGCCGCAGCTCTTCCGCCTGACGCAGGTGGCGCTGTGCGGCCTGCTCTTCA[CG]CTGCTGCAGCTCAGCCTCGTGCAGGCCCCTGAGCCGCCTCACCTCTTGCTTGTGCTTGGC	TCCAGGTGCTGCCGCAGCTCTTCCGCCTGACGCAGGTGGCGCTGTGCGGCCTGCTCTTCA[CG]CTGCTGCAGCTCAGCCTCGTGCAGGCCCCTGAGCCGCCTCACCTCTTGCTTGTGCTTGGC	GRCm10															FALSE	Cep131	XM_011248685.2	chr11	120064428	120077040	12613	-	tss_body	NCBI
cg30283916_TC21	0.0327711823472146	0.00183813626988743	0.497302357600177	0.0573202796791228	cg30283916	47787322	TACAATATAACCTACATATCTTACAATTTCCAAACTAACCTCCAAAAAAC						cg	F	T	C	2	1	11	120068548	Mus musculus	mm10	aCAaTaTaACCTACATaTCTTaCAaTTTCCAAACTAaCCTCCAAaaaaCr	TAGACGCAAACACCATTCCAGCTGTTGGCTCCCAGGTCACAGAAGCCTGAGGGGACCTCC[CG]CCCCTTGGAGGCTAGTTTGGAAACTGCAAGACATGTAGGTCACACTGCAGAAACCAGAGA	TAGACGCAAACACCATTCCAGCTGTTGGCTCCCAGGTCACAGAAGCCTGAGGGGACCTCC[CG]CCCCTTGGAGGCTAGTTTGGAAACTGCAAGACATGTAGGTCACACTGCAGAAACCAGAGA	GRCm10															FALSE	Cep131	XM_011248685.2	chr11	120064428	120077040	12613	-	tss_body	NCBI
cg30284546_TC21	0.20761959258786	0.0325799300639009	0.700794592484953	0.316500429280749	cg30284546	60659916	TAATCAAAATCACAATCCTATACTTCTATAATTAATCRCCRTTCTTATCC						cg	F	T	C	2	1	11	120098827	Mus musculus	mm10	aaTCAaAaTCACAaTCCTaTaCTTCTaTAATTaaTCrCCrTTCTTaTCCr	GGGGCGGGCACGAAGGCGGGAACATCTGCGTCTCAGCCAATCCAAAGTCTCAGCAAGAGA[CG]GACAAGAACGGCGACCAATTACAGAAGCACAGGACTGTGACTCTGACCAACCAGAAAATA	GGGGCGGGCACGAAGGCGGGAACATCTGCGTCTCAGCCAATCCAAAGTCTCAGCAAGAGA[CG]GACAAGAACGGCGACCAATTACAGAAGCACAGGACTGTGACTCTGACCAACCAGAAAATA	GRCm10			chr11:120098464-120099310	chr11	120098464	120099310	846	79	540	18.7	63.8	0.92			FALSE	Enthd2	XM_017314840.1	chr11	120090521	120098934	8414	-	tss_body	NCBI
cg30285847_BC21	0.21055775459782	0.0352186059177403	0.703169184773194	0.327959823150633	cg30285847	43644879	CCTCATTTCAAAATACTTTATTAAAAACTAATTTAACCCCCCAAAAACTC						cg	R	B	C	2	1	11	120185638	Mus musculus	mm10	CTCATTTCAaAaTaCTTTaTTaaAaACTaATTTAaCCCCCCAaAAaCTCr	CTGACAGCGCCCCTCATTTCAGAGTGCTTTGTTGGAGACTGATTTAGCCCCCCAGAAGCT[CG]GGGCAGCCAGCAGCCCGAGTGAGGTCCGCTGATGGCCCCAGGCGACTGCGGGCCGCCCCA	CTGACAGCGCCCCTCATTTCAGAGTGCTTTGTTGGAGACTGATTTAGCCCCCCAGAAGCT[CG]GGGCAGCCAGCAGCCCGAGTGAGGTCCGCTGATGGCCCCAGGCGACTGCGGGCCGCCCCA	GRCm10	chr11:120188049-120188407	chr11:120187268-120187720	chr11:120185431-120186075	chr11	120185431	120186075	644	49	434	15.2	67.4	0.67			TRUE	Gm9734	XR_389233.3	chr11	120183639	120186828	3190	+	tss_body	NCBI
cg30286468_BC11	0.35873995443762	0.0182101437833888	0.802485947503057	0.240499926417006	cg30286468	97613859	AAAACTCAATCTTAATAAAAAAACAACCCATCTACAAATAACCTTATACA	90745304	AAAACTCAATCTTAATAAAAAAACAACCCATCTACAAATAACCTTATACG	A	Red	R	cg	R	B	C	1	1	11	120223520	Mus musculus	mm10	AAaaCTCAaTCTTaATAAAaaAACAACCCATCTACAAATaaCCTTaTACr	AGCAGACAGGCCAAGGCTCAGTCTTGATAAAGGAACAACCCATCTACAAATGGCCTTGTA[CG]TTGTGGGTCAGTCCTAGAGGACTTCCTGGAGAAGGAGGTGGGGAGGCTTACAGAGACCTG	AGCAGACAGGCCAAGGCTCAGTCTTGATAAAGGAACAACCCATCTACAAATGGCCTTGTA[CG]TTGTGGGTCAGTCCTAGAGGACTTCCTGGAGAAGGAGGTGGGGAGGCTTACAGAGACCTG	GRCm10															FALSE	Gm11770	XR_880359.1	chr11	120222300	120223600	1301	-	tss_1500	NCBI
cg30287912_BC21	0.822864429015226	0.0014954076018237	0.968120678658013	0.0492840709143815	cg30287912	82781408	TAAAAACTAACACAAACATCCTCTCTCCATATCTAACTATCAATATCAAC						cg	R	B	C	2	1	11	120280424	Mus musculus	mm10	aaaaACTaaCACAaACATCCTCTCTCCATaTCTaaCTATCAaTATCAaCr	GCCCTCCCTGTTGGGGACTGGCACAGACATCCTCTCTCCATGTCTGGCTATCAGTATCAG[CG]CCCCCTCCTGGTGTAACCACAGCCTAGGCTTGGCTGCACCAACTCTGGGAACCTGGCAGT	GCCCTCCCTGTTGGGGACTGGCACAGACATCCTCTCTCCATGTCTGGCTATCAGTATCAG[CG]CCCCCTCCTGGTGTAACCACAGCCTAGGCTTGGCTGCACCAACTCTGGGAACCTGGCAGT	GRCm10															TRUE	Bahcc1	XR_001780012.1	chr11	120232903	120292282	59380	+	tss_body	NCBI
cg30287916_TC21	0.0158339409012517	0.00353799913211929	0.444122305484117	0.0911649064823375	cg30287916	57723330	ATACAAAACAACRTTACRTAAAAAACTCTTTATCTACACTATATAAAATC						cg	F	T	C	2	1	11	120280581	Mus musculus	mm10	TaCAaaaCAaCrTTaCrTAAAAaaCTCTTTATCTaCACTaTATAAAaTCr	GGGCGGGTAATGGATAATAACATCGCGCGGCAGCCGTGAGCAGCAGCGCAGCGTGACCAA[CG]ACTTTATACAGTGCAGATAAAGAGCCTTTTACGCAACGCTGCCCTGCATGCAAGGGGCCA	GGGCGGGTAATGGATAATAACATCGCGCGGCAGCCGTGAGCAGCAGCGCAGCGTGACCAA[CG]ACTTTATACAGTGCAGATAAAGAGCCTTTTACGCAACGCTGCCCTGCATGCAAGGGGCCA	GRCm10															TRUE	Bahcc1	XR_001780012.1	chr11	120232903	120292282	59380	+	tss_body	NCBI
cg30288468_BC21	0.71336546340886	0.00329423225304764	0.943102646589946	0.0869585289110908	cg30288468	71609313	CAAACAAAATCAAATTAATAAAAATTCTCTCTCRCTAAACAATTTCCCAC						cg	R	B	C	2	1	11	120305701	Mus musculus	mm10	AAACAaaATCAaaTTaaTAAAaATTCTCTCTCrCTAAaCAaTTTCCCACr	AGCTCATTCTGCAAACAGGATCAGGTTGGTAAAGATTCTCTCTCGCTAAGCAGTTTCCCA[CG]TGGCCTCACTCTTAAGAAAGATCCAGAGCCCCTCTTCTATCACTGAATGTTAGGTTTTTA	AGCTCATTCTGCAAACAGGATCAGGTTGGTAAAGATTCTCTCTCGCTAAGCAGTTTCCCA[CG]TGGCCTCACTCTTAAGAAAGATCCAGAGCCCCTCTTCTATCACTGAATGTTAGGTTTTTA	GRCm10													chr11:120305076-120305571		FALSE	chr11-120305076-120305571		chr11	120305571	120307571	2001	*	SShore	UCSC
cg30288492_BC11	0.670785368242701	0.0324706687808579	0.931143462937089	0.316011613323328	cg30288492	73672558	TCTATAAATATCCAACCCAATCATAAACCATATATATAAACTAACTCCCA	60652972	TCTATAAATATCCAACCCAATCATAAACCATATATATAAACTAACTCCCG	T	Red	R	cg	R	B	C	1	1	11	120307248	Mus musculus	mm10	TCTaTAaaTaTCCAaCCCAaTCATaAaCCATATaTaTaaaCTaACTCCCr	TGGGAACAGGCCTCTGTAGGTGTCCAGCCCAGTCATGAGCCATATGTGTGGGCTGACTCC[CG]GCCACTGGACCAAGCGACAGGAAGGACACATCAAAGGGAGGAAAATGCATAGCGTCTGGA	TGGGAACAGGCCTCTGTAGGTGTCCAGCCCAGTCATGAGCCATATGTGTGGGCTGACTCC[CG]GCCACTGGACCAAGCGACAGGAAGGACACATCAAAGGGAGGAAAATGCATAGCGTCTGGA	GRCm10	chr11:120310793-120311320												chr11:120305076-120305571		FALSE	chr11-120305076-120305571		chr11	120305571	120307571	2001	*	SShore	UCSC
cg30290410_TC21	0.771348547218068	0.0224769016293713	0.956639604002408	0.267546208424982	cg30290410	44665855	CATAAAAACCAACCCAAAACAAACRAAATTAACTCCTCTTTAACACAAAC						cg	F	T	C	2	1	11	120437066	Mus musculus	mm10	ATaaaaaCCAACCCAAAACAaaCraaATTaaCTCCTCTTTaACACAaaCr	AGGCTAAAAGTGAAATCGGCCTTCTTTATGACACTCCTTTTAAACAGGTGGTCGTCAAGT[CG]CCTGTGTCAAAGAGGAGCCAATCCCGCCTGTTTTGGGTTGGCCCCCATGGCCGCGTCCTC	AGGCTAAAAGTGAAATCGGCCTTCTTTATGACACTCCTTTTAAACAGGTGGTCGTCAAGT[CG]CCTGTGTCAAAGAGGAGCCAATCCCGCCTGTTTTGGGTTGGCCCCCATGGCCGCGTCCTC	GRCm10		chr11:120437167-120437794													FALSE	Nploc4	NM_001195023.1	chr11	120379797	120437700	57904	-	tss_body	NCBI
cg30290777_BC21	0.51790610554797	7.38441234393561e-06	0.87831550714885	0.00076469130293125	cg30290777	5669854	AACAAAAAAACCTTTAACTCCACRTTTAAAATAATTCCATAAAATCCAAC						cg	R	B	C	2	1	11	120459397	Mus musculus	mm10	aCAaaAAaaCCTTTAACTCCACrTTTAaaATAATTCCATaaaATCCAACr	CAACCACACTGGGCAGGAAGGCCTTTAACTCCACGTTTAGGATAATTCCATGGGATCCAA[CG]CCCCCTCATGGCCTCCAATAGCAATTGCACATGCACCCCTCTACACCAGTCACACTTGCA	CAACCACACTGGGCAGGAAGGCCTTTAACTCCACGTTTAGGATAATTCCATGGGATCCAA[CG]CCCCCTCATGGCCTCCAATAGCAATTGCACATGCACCCCTCTACACCAGTCACACTTGCA	GRCm10													chr11:120457857-120458275		FALSE	Ccdc137	NM_152807.3	chr11	120458128	120464354	6227	+	tss_body	NCBI
cg30290778_BC21	0.0235497361918699	7.77888676473526e-09	0.471421013496348	1.42556350298221e-05	cg30290778	73675898	ACTATTAAAAACCATAAAAAAACRTTAAATCCCATAAAATTATCCTAAAC						cg	R	B	C	2	1	11	120459424	Mus musculus	mm10	CTATTaaAaaCCATaAaaaaaCrTTaaATCCCATaaAATTATCCTAAACr	CATGTGCAATTGCTATTGGAGGCCATGAGGGGGCGTTGGATCCCATGGAATTATCCTAAA[CG]TGGAGTTAAAGGCCTTCCTGCCCAGTGTGGTTGCTGGGGAGCCAAACTCAGGTCCTTAAG	CATGTGCAATTGCTATTGGAGGCCATGAGGGGGCGTTGGATCCCATGGAATTATCCTAAA[CG]TGGAGTTAAAGGCCTTCCTGCCCAGTGTGGTTGCTGGGGAGCCAAACTCAGGTCCTTAAG	GRCm10													chr11:120457857-120458275		FALSE	Ccdc137	NM_152807.3	chr11	120458128	120464354	6227	+	tss_body	NCBI
cg30291319_TC21	0.0309439345544006	0.0091508252784979	0.492903967025433	0.16447552294703	cg30291319	89669955	CAATAAACAACAATCTTACCTTAAATATTAAAAATTAACAACTCTACCCC						cg	F	T	C	2	1	11	120489124	Mus musculus	mm10	AATaaaCAACAATCTTaCCTTaaaTATTAAaAaTTAACAaCTCTaCCCCr	GTAGCAAAGTGTAACCCTGGCCCAACAGTCTTGGATCCAGAATAGACTCAGGTGAAGGGG[CG]GGGCAGAGCTGTTAACTCTTAATACCCAAGGCAAGATTGTTGCCCATTGGGAGATAAGGG	GTAGCAAAGTGTAACCCTGGCCCAACAGTCTTGGATCCAGAATAGACTCAGGTGAAGGGG[CG]GGGCAGAGCTGTTAACTCTTAATACCCAAGGCAAGATTGTTGCCCATTGGGAGATAAGGG	GRCm10	chr11:120491888-120492339														FALSE	chr11-120491888-120492339		chr11	120487888	120489888	2001	*	NShelf	UCSC
cg30291344_TC21	0.46907696937113	0.0282810111583534	0.857848279328522	0.29725930482085	cg30291344	93620504	TTAACTCAATTTCACAATTAACTCCAATAAATCRCCTCTCATTACTCCTC						cg	F	T	C	2	1	11	120491780	Mus musculus	mm10	TAaCTCAaTTTCACAaTTaaCTCCAaTaaATCrCCTCTCATTaCTCCTCr	CCGCCCGCCACCGGACTCCAGCCTTGGGAGACTCCGCCTCTGGTCTTAAAGAGGCCGCAA[CG]AGGAGCAATGAGAGGCGATCCACTGGAGCCAACTGTGAAACTGAGCTAACCCATGACCAC	CCGCCCGCCACCGGACTCCAGCCTTGGGAGACTCCGCCTCTGGTCTTAAAGAGGCCGCAA[CG]AGGAGCAATGAGAGGCGATCCACTGGAGCCAACTGTGAAACTGAGCTAACCCATGACCAC	GRCm10		chr11:120491888-120492339													FALSE	Slc25a10	NM_013770.2	chr11	120491636	120491836	201	+	tss_200	NCBI
cg30291363_BC11	0.226635287963643	0.0101933991767879	0.715435908500456	0.175229109896369	cg30291363	52763448	AACACTTTAAACCAAACATTAAACAACTAAAACCAAAATTATACTCACCA	86614355	AACACTTTAAACCGAACGTTAAACAACTAAAACCGAAATTATACTCACCG	T	Red	R	cg	R	B	C	1	1	11	120491955	Mus musculus	mm10	AaCACTTTaAACCraaCrTTaAaCAaCTaaaACCraAaTTaTaCTCACCr	CGGGCGCTCGGTAGCACTTTGAACCGGGCGTTGAGCAGCTGGGACCGGAGTTGTGCTCAC[CG]GGGTCGGGCCAGGTCGCTGCTGCTCTGGCCATGGCCGAGGCACGCGCATCTCGCTGGTAC	CGGGCGCTCGGTAGCACTTTGAACCGGGCGTTGAGCAGCTGGGACCGGAGTTGTGCTCAC[CG]GGGTCGGGCCAGGTCGCTGCTGCTCTGGCCATGGCCGAGGCACGCGCATCTCGCTGGTAC	GRCm10			chr11:120491888-120492339	chr11	120491888	120492339	451	49	321	21.7	71.2	0.86			FALSE	Slc25a10	NM_013770.2	chr11	120491836	120501161	9326	+	tss_body	NCBI
cg30291758_BC21	0.0814833072743884	0.00782356986664193	0.578007840166641	0.150266211493237	cg30291758	71737209	ATAAAAATCAATTCCCACCACRTAAACACCTTTACACCTACAATCTTATC						cg	R	B	C	2	1	11	120518991	Mus musculus	mm10	TAaaAaTCAaTTCCCACCACrTaaaCACCTTTACACCTaCAATCTTATCr	ATGTGTGTCTTGTAGGAGTCAGTTCCCACCACGTGGGCACCTTTACACCTGCAATCTTAT[CG]TGCTGACTCAATTAAAGTGTTTTTTTTTCCTGTATTTTGACACACAGTTAAGCAGTGTGT	ATGTGTGTCTTGTAGGAGTCAGTTCCCACCACGTGGGCACCTTTACACCTGCAATCTTAT[CG]TGCTGACTCAATTAAAGTGTTTTTTTTTCCTGTATTTTGACACACAGTTAAGCAGTGTGT	GRCm10															FALSE
cg30292111_TC21	0.133549969453619	0.00433774907550562	0.634733417764888	0.10398905117215	cg30292111	27756284	CTATATTCTAAAACAACTAAAATAAAATCAACACCACTAAAAAACAACAC						cg	F	T	C	2	1	11	120542211	Mus musculus	mm10	TaTaTTCTAaaACAaCTaaaATaAAATCAaCACCACTAaaAaaCAaCACr	CTGCCCAGAATACCAGTGCATCCATCCACTGAGGGAGCAAGTAAGGTCCTAACCTGAGGA[CG]TGCTGCCTCCTAGTGGTGCTGATTTCATCCCAGCTGTCCTAGAACACAGGGGGCTTCCTG	CTGCCCAGAATACCAGTGCATCCATCCACTGAGGGAGCAAGTAAGGTCCTAACCTGAGGA[CG]TGCTGCCTCCTAGTGGTGCTGATTTCATCCCAGCTGTCCTAGAACACAGGGGGCTTCCTG	GRCm10															FALSE
cg30292734_BC21	0.671470887505391	0.00655119348291445	0.931371841986464	0.134320379398714	cg30292734	19719397	TCTACTACAAACTTCATAATTCAATAATCCTACCCTTTCTCCCTAAATTC						cg	R	B	C	2	1	11	120577681	Mus musculus	mm10	CTaCTACAAaCTTCATaaTTCAaTaaTCCTaCCCTTTCTCCCTAaaTTCr	CTTTTCAGGGTTCTGCTACAAGCTTCATGGTTCAGTGGTCCTGCCCTTTCTCCCTAGGTT[CG]TGGGTGCTCTAGAGAGCACAGTACTGGAGATGTGCAGAGGCTCGGTTTCCTGTTCCAACT	CTTTTCAGGGTTCTGCTACAAGCTTCATGGTTCAGTGGTCCTGCCCTTTCTCCCTAGGTT[CG]TGGGTGCTCTAGAGAGCACAGTACTGGAGATGTGCAGAGGCTCGGTTTCCTGTTCCAACT	GRCm10	chr11:120580994-120581808													chr11:120572476-120573685	FALSE	Arhgdia	NM_133796.7	chr11	120577234	120581620	4387	-	tss_body	NCBI
cg30292758_TC11	0.130921167490784	0.0292733261999357	0.632363058507816	0.302076741290992	cg30292758	15711914	CCTTTTTAATAATAAAATTCCACTCCCAAAACAAATAATCAATCTTATCA	24692373	CCTTTTTAATAATAAAATTCCACTCCCAAAACAAATAATCAATCTTATCG	A	Red	R	cg	F	T	C	1	1	11	120579293	Mus musculus	mm10	CCTTTTTaATaaTaAaATTCCACTCCCAaaACAaaTaaTCAaTCTTaTCr	GGCTCCCAAAGGCATGCTTGCTCGGGGCAGTTACAACATCAAGTCGCGCTTCACAGATGA[CG]ACAAGACTGACCACCTGTCCTGGGAGTGGAATCTCACCATCAAAAAGGAGTGGAAGGACT	GGCTCCCAAAGGCATGCTTGCTCGGGGCAGTTACAACATCAAGTCGCGCTTCACAGATGA[CG]ACAAGACTGACCACCTGTCCTGGGAGTGGAATCTCACCATCAAAAAGGAGTGGAAGGACT	GRCm10		chr11:120580994-120581808													FALSE	Arhgdia	NM_133796.7	chr11	120577234	120581620	4387	-	tss_body	NCBI
cg30292941_BC21	0.64332657808929	0.00598219639734983	0.923904801251535	0.12701438595417	cg30292941	41675140	ATAAACCTAATTTATTAAACTCTATACCACCCACAATTCCCTAATTTAAC						cg	R	B	C	2	1	11	120582811	Mus musculus	mm10	TaAaCCTaaTTTATTaAaCTCTaTaCCACCCACAATTCCCTaaTTTaACr	CCTCCAACTGGATGAGCCTGGTTTATTGAGCTCTGTGCCACCCACAATTCCCTGGTTTGA[CG]CTCAAAGTACAAATCTTCCAAAGCTGCGTTTTTATGTTTATGCATATCAATATTTTGAAG	CCTCCAACTGGATGAGCCTGGTTTATTGAGCTCTGTGCCACCCACAATTCCCTGGTTTGA[CG]CTCAAAGTACAAATCTTCCAAAGCTGCGTTTTTATGTTTATGCATATCAATATTTTGAAG	GRCm10													chr11:120580994-120581808		FALSE	Arhgdia	NM_133796.7	chr11	120581820	120583120	1301	-	tss_1500	NCBI
cg30293053_TC21	0.442179859479048	0.0116607328154022	0.845371991805811	0.188756551858743	cg30293053	41786472	AAAACCTTCTCAAAACCRCCATAATACAACCTAAATACRAAACTATAATC						cg	F	T	C	2	1	11	120595619	Mus musculus	mm10	AAaCCTTCTCAaAACCrCCATAaTACAACCTaAaTaCraaaCTaTAaTCr	GCTCATGGGCAGACAGGTGTGGGTGACCTGACGGAAGAAGAACAGGTACCTTTGTCTTTA[CG]ACTACAGCCCCGCACTCAGGTTGTACTATGGCGGTTCTGAGAAGGCTTCACAGAAGTGAA	GCTCATGGGCAGACAGGTGTGGGTGACCTGACGGAAGAAGAACAGGTACCTTTGTCTTTA[CG]ACTACAGCCCCGCACTCAGGTTGTACTATGGCGGTTCTGAGAAGGCTTCACAGAAGTGAA	GRCm10		chr11:120597591-120598824													FALSE	Alyref	XR_001779950.1	chr11	120594503	120598360	3858	-	tss_body	NCBI
cg30293682_TC11	0.520937035359815	0.0416554304629536	0.879630820251746	0.352458862036178	cg30293682	93626434	CAATACTACTCACTTCAATATACATATTCCCATAAAACTCTAAAATAACA	27706579	CGATACTACTCACTTCAATATACATATTCCCATAAAACTCTAAAATAACG	T	Red	R	cg	F	T	C	1	1	11	120620992	Mus musculus	mm10	CraTACTaCTCACTTCAATATACATATTCCCATaaAaCTCTaAaATaaCr	GCAACACGTGGTGTCTCAGAACTGTGATGGGCTCCACCTGCGGAGTGGGTTGCCCCGGAC[CG]CCATCTCAGAGCTCCATGGGAATATGTATATTGAAGTGAGCAGTACCGAGGGGGACCCGG	GCAACACGTGGTGTCTCAGAACTGTGATGGGCTCCACCTGCGGAGTGGGTTGCCCCGGAC[CG]CCATCTCAGAGCTCCATGGGAATATGTATATTGAAGTGAGCAGTACCGAGGGGGACCCGG	GRCm10	chr11:120624451-120625069													chr11:120617581-120618028	FALSE	Sirt7	NM_153056.2	chr11	120618371	120625002	6632	-	tss_body	NCBI
cg30293748_BC21	0.951246793985818	0.00138773469252346	0.992047204662704	0.0466420766571223	cg30293748	9789848	ACCACCACTATCACRTTACCTTAATTAAATCTTAAATCTAAAATTACTTC						cg	R	B	C	2	1	11	120624355	Mus musculus	mm10	CCACCACTaTCACrTTaCCTTAaTTAAaTCTTAAATCTAaAATTaCTTCr	TAAAGGAATGTGCCACCACTGTCACGTTGCCTTAGTTAAGTCTTAAATCTAGAATTGCTT[CG]GGTCTCTGAGAAAGGACACCTTGAAGTTACTTCAAAGGTGAGCGAGATTTTGAACTCCAG	TAAAGGAATGTGCCACCACTGTCACGTTGCCTTAGTTAAGTCTTAAATCTAGAATTGCTT[CG]GGTCTCTGAGAAAGGACACCTTGAAGTTACTTCAAAGGTGAGCGAGATTTTGAACTCCAG	GRCm10		chr11:120624451-120625069													FALSE	Sirt7	NM_153056.2	chr11	120618371	120625002	6632	-	tss_body	NCBI
cg30293910_TC21	0.101087593583124	0.0112945689891271	0.600960742139033	0.185257151393205	cg30293910	18612861	AAAACTAACCTCRAAAAATACCAACATAAAACTAAAACTCRATACCCTAC						cg	F	T	C	2	1	11	120629450	Mus musculus	mm10	AAaCTaaCCTCraAaAATaCCAaCATaAAaCTaaAaCTCrATaCCCTaCr	GGGGCCACAGGGCTGCGGGCCACGGTCCTGGCAAAGTTCTGCAGGGCCTCGTACTTGGAG[CG]CAGGGCATCGAGCTCCAGCTTCATGCTGGCATTCTCCGAGGCCAGCTTCTCCACCTCCTG	GGGGCCACAGGGCTGCGGGCCACGGTCCTGGCAAAGTTCTGCAGGGCCTCGTACTTGGAG[CG]CAGGGCATCGAGCTCCAGCTTCATGCTGGCATTCTCCGAGGCCAGCTTCTCCACCTCCTG	GRCm10	chr11:120632650-120633766														FALSE	Mafg	XM_017314310.1	chr11	120625116	120630481	5366	-	tss_body	NCBI
cg30293933_BC21	0.790443932813414	0.0184173586721742	0.960425080652279	0.241939363491074	cg30293933	6619526	AACTTAACTACTTCAAAAAACCCTATCCCTAAAAAACCAAATAAAAAATC						cg	R	B	C	2	1	11	120630038	Mus musculus	mm10	aCTTaaCTaCTTCAaAAaaCCCTaTCCCTAaAaAaCCAaaTaaaAaaTCr	CACCTGACCTGAGCTTGGCTGCTTCAGAAGGCCCTGTCCCTAGAGAGCCAGGTGGGAGGT[CG]GGAGATTTTTTTCCCAGGGAAGAAGCAGGAGCAATGTGAAGGCAGAAGACAAAGGGAGCA	CACCTGACCTGAGCTTGGCTGCTTCAGAAGGCCCTGTCCCTAGAGAGCCAGGTGGGAGGT[CG]GGAGATTTTTTTCCCAGGGAAGAAGCAGGAGCAATGTGAAGGCAGAAGACAAAGGGAGCA	GRCm10	chr11:120632650-120633766														FALSE	Mafg	XM_017314310.1	chr11	120625116	120630481	5366	-	tss_body	NCBI
cg30294765_BC11	0.0604998335909153	0.0371640228351682	0.548569436514737	0.336418835824876	cg30294765	71609403	TTAAATACTAATCCTACCTCCCTTCTCAAATATTCCTATAATCATCATCA	66718104	TTAAATACTAATCCTACCTCCCTTCTCAAATATTCCTATAATCATCATCG	A	Red	R	cg	R	B	C	1	1	11	120672643	Mus musculus	mm10	TTAAaTACTaATCCTaCCTCCCTTCTCAAaTaTTCCTaTaATCATCATCr	GTACCTACTCCGTTAAGTACTGATCCTGCCTCCCTTCTCAAGTGTTCCTGTGATCATCAT[CG]TCACATGGCGACAACCTTTTAGAAAAATATTTTATTGAGACTGATGTGGTAATGCAAGCC	GTACCTACTCCGTTAAGTACTGATCCTGCCTCCCTTCTCAAGTGTTCCTGTGATCATCAT[CG]TCACATGGCGACAACCTTTTAGAAAAATATTTTATTGAGACTGATGTGGTAATGCAAGCC	GRCm10		chr11:120672900-120673537													FALSE	Aspscr1	NM_026877.2	chr11	120671472	120672772	1301	+	tss_1500	NCBI
cg30295731_TC21	0.838627663628407	0.0134021640369422	0.971542727880667	0.203693080487791	cg30295731	91706108	AAAACTCAACTAAAATTACTCACAATAAACAATATAATTAATCAATACAC						cg	F	T	C	2	1	11	120726114	Mus musculus	mm10	aaaCTCAaCTaaAATTACTCACAaTAaACAaTATaaTTaaTCAaTaCACr	GGCATGATAGCTCGGGGAGTTCCAGGAGCCATTGTGAATGTCTCCAGCCAGGCCTCCCAA[CG]TGCACTGACCAACCATACTGTCTACTGTGAGTAATTCCAGCTGAGCCCCATCCCCACCCC	GGCATGATAGCTCGGGGAGTTCCAGGAGCCATTGTGAATGTCTCCAGCCAGGCCTCCCAA[CG]TGCACTGACCAACCATACTGTCTACTGTGAGTAATTCCAGCTGAGCCCCATCCCCACCCC	GRCm10		chr11:120726952-120727208													FALSE	Dcxr	NM_026428.2	chr11	120725372	120727281	1910	-	tss_body	NCBI
cg30296059_TC11	0.0315738994805481	2.58702771126274e-07	0.494156429531286	7.78373571474256e-05	cg30296059	97739320	AAAAACTAAAAACTACAACCATTCTTACTAACCTAAACCAAAAATTCTCA	81795529	AAAAACTAAAAACTACAACCATTCTTACTAACCTAAACCAAAAATTCTCG	T	Red	R	cg	F	T	C	1	1	11	120749615	Mus musculus	mm10	AAaAACTaaaaACTaCAACCATTCTTACTaaCCTaAaCCAaAaaTTCTCr	GGCTCAGCTCTCTGAGGGGCAGGCATACGTATGGAAGGTAGGGGGCGCTGCAATACAGAT[CG]AGAACCTCTGGCTCAGGCCAGTAAGAATGGTTGCAGTCCCCAGTTCTTCCAGCAACAGGG	GGCTCAGCTCTCTGAGGGGCAGGCATACGTATGGAAGGTAGGGGGCGCTGCAATACAGAT[CG]AGAACCTCTGGCTCAGGCCAGTAAGAATGGTTGCAGTCCCCAGTTCTTCCAGCAACAGGG	GRCm10															FALSE
cg30296060_BC21	0.0291600566060221	2.70685302037355e-08	0.489675189736892	2.30857128714355e-05	cg30296060	16713103	ACAACCATTCTTACTAACCTAAACCAAAAATTCTCRATCTATATTACAAC						cg	R	B	C	2	1	11	120749630	Mus musculus	mm10	CAACCATTCTTACTaaCCTaAaCCAaAaaTTCTCrATCTaTATTaCAaCr	AACTGGGGACTGCAACCATTCTTACTGGCCTGAGCCAGAGGTTCTCGATCTGTATTGCAG[CG]CCCCCTACCTTCCATACGTATGCCTGCCCCTCAGAGAGCTGAGCCTGACTGGGAAGTTCT	AACTGGGGACTGCAACCATTCTTACTGGCCTGAGCCAGAGGTTCTCGATCTGTATTGCAG[CG]CCCCCTACCTTCCATACGTATGCCTGCCCCTCAGAGAGCTGAGCCTGACTGGGAAGTTCT	GRCm10															FALSE
cg30296258_TC21	0.525568488115343	0.0181015537579486	0.881691930856793	0.239595002203042	cg30296258	45773415	CCCCAAAATCCATACTTAAATTTACAAAAATCRCCTCTAATTAAAACTCC						cg	F	T	C	2	1	11	120762810	Mus musculus	mm10	CCCAaAATCCATaCTTAaATTTACAAaAaTCrCCTCTAATTaaaACTCCr	GGGGCAGCACACAGTGAGTGCCTTCTTGGAGCCGCGCCAACACCAGAAATAGCCCCGACT[CG]GAGTCCCAATTAGAGGCGACTCTTGTAAATCTAAGCATGGATTCTGGGGTTTCCTGCCCC	GGGGCAGCACACAGTGAGTGCCTTCTTGGAGCCGCGCCAACACCAGAAATAGCCCCGACT[CG]GAGTCCCAATTAGAGGCGACTCTTGTAAATCTAAGCATGGATTCTGGGGTTTCCTGCCCC	GRCm10															FALSE	Hmga1-rs1	NM_001166477.1	chr11	120762793	120764392	1600	+	tss_body	NCBI
cg30296572_BC21	0.252638994387344	0.00312388830334741	0.733814944783203	0.0837132895700433	cg30296572	93624508	CAATTCCRAATCAAAACTTAAAACRAAATACTATCACTCTTAAAAAAACC						cg	R	B	C	2	1	11	120784208	Mus musculus	mm10	AaTTCCraaTCAaaaCTTaaaaCraaaTaCTaTCACTCTTAAAaaaaCCr	GGCGCGTCCGTCAGTTCCGGGTCAGGGCTTGGGGCGGGGTGCTGTCACTCTTAAAGGGGC[CG]CCGCGGTCGCAGGCGGGCGCCCAGCGCCCGGGCCGGGGCGATCGCATGAGCCGTGCGCGG	GGCGCGTCCGTCAGTTCCGGGTCAGGGCTTGGGGCGGGGTGCTGTCACTCTTAAAGGGGC[CG]CCGCGGTCGCAGGCGGGCGCCCAGCGCCCGGGCCGGGGCGATCGCATGAGCCGTGCGCGG	GRCm10			chr11:120783758-120784818	chr11	120783758	120784818	1060	120	639	22.6	60.3	1.25			TRUE	Rfng	XR_001779931.1	chr11	120782008	120784217	2210	-	tss_body	NCBI
cg30296685_BC21	0.939728616321246	0.0224964849125685	0.989672601312849	0.267638837030654	cg30296685	70682861	TACCCTCAATAAAAAACAACRATCAACAATAAACTATAATCRCTCAATTC						mu	R	B	C	2	1	11	120785739	Mus musculus	mm10	ACCCTCAaTaaAaaaCAACraTCAaCAATAAACTaTAaTCrCTCAATTCr	NNNNNNNNNNNNNNNNNNNNNNNNNNNNNNNNNNNNNNNNNNNNNNNNNNNNNNNNNNNN[NN]NNNNNNNNNNNNNNNNNNNNNNNNNNNNNNNNNNNNNNNNNNNNNNNNNNNNNNNNNNNN	TTCAAGGCCTCTACCCTCAGTGGAGGGCAACGGTCAGCAATAAACTGTAGTCGCTCAATT[CG]CATCAGGCCACTGTAGCTGGCTGCATACTGCTCCAGATCCTTGTGGGGAGGAGATAAGCG	GRCm10													chr11:120783758-120784818		TRUE	Gps1	XM_017314412.1	chr11	120784259	120789102	4844	+	tss_body	NCBI
cg30299002_BC21	0.105676488032022	0.0459472207211618	0.606666398018325	0.367849150823067	cg30299002	6694433	CCAAATACCCTAAAAAACCTAAAACTCACCCRTAAATTAACTTACAAAAC						cg	R	B	C	2	1	11	120950876	Mus musculus	mm10	CAAATaCCCTaAaAaACCTAAaACTCACCCrTAaATTAaCTTaCAAaaCr	AGCTCACGGCGCCAAATGCCCTGAGAGACCTAAGACTCACCCGTAGATTAGCTTGCAAGG[CG]GGCCAGTTCATTCTGCCCTTCACGAAGGCGAGCGAGGGCGCGCGACTGAACCTCTGGGAT	AGCTCACGGCGCCAAATGCCCTGAGAGACCTAAGACTCACCCGTAGATTAGCTTGCAAGG[CG]GGCCAGTTCATTCTGCCCTTCACGAAGGCGAGCGAGGGCGCGCGACTGAACCTCTGGGAT	GRCm10			chr11:120950831-120951111	chr11	120950831	120951111	280	26	179	18.6	63.9	0.92	chr11:120948948-120949654		FALSE	Slc16a3	NM_030696.3	chr11	120948483	120959000	10518	+	tss_body	NCBI
cg30300219_BC21	0.593647588672182	0.000644381298018613	0.90787236153097	0.0259739635940726	cg30300219	19729880	TCTAACTCACAACAATAATTAATTTCCCAAATCTTACTATCAAAATCCAC						cg	R	B	C	2	1	11	121053797	Mus musculus	mm10	CTaACTCACAaCAATAaTTAaTTTCCCAaaTCTTaCTaTCAaaaTCCACr	AGATCGTGTCTTCTGACTCACAGCAATAGTTAGTTTCCCAGGTCTTGCTGTCAGGGTCCA[CG]GTCTTATGTGAGAAATAGAGGTCCAAAATGATGCATCACCACATTCCTACCACTAGGTGG	AGATCGTGTCTTCTGACTCACAGCAATAGTTAGTTTCCCAGGTCTTGCTGTCAGGGTCCA[CG]GTCTTATGTGAGAAATAGAGGTCCAAAATGATGCATCACCACATTCCTACCACTAGGTGG	GRCm10															FALSE	Sectm1b	NM_026907.3	chr11	121053422	121063569	10148	-	tss_body	NCBI
cg30300614_TC21	0.65391886798065	0.0254348363512565	0.926716453705291	0.283437086416451	cg30300614	70654854	CATAATTCCTTTTATCATAAAAACACCACCTAATCAAAATTAACCTTAAC						cg	F	T	C	2	1	11	121094831	Mus musculus	mm10	ATaaTTCCTTTTaTCATAaaAACACCACCTAATCAaaaTTAACCTTaaCr	AAACGTTTTACTGTAATTGAAGTTTAAGGGTCGCTGGAAAAGTTCCTGTTAGTGTTTGCT[CG]CCAAGGTTAACCCTGATTAGGTGGTGTTCCTATGACAAAAGGAACCATGGTCTCCTAACA	AAACGTTTTACTGTAATTGAAGTTTAAGGGTCGCTGGAAAAGTTCCTGTTAGTGTTTGCT[CG]CCAAGGTTAACCCTGATTAGGTGGTGTTCCTATGACAAAAGGAACCATGGTCTCCTAACA	GRCm10															FALSE	Sectm1a	XM_006532748.3	chr11	121067394	121097066	29673	-	tss_body	NCBI
cg30301107_TC21	0.635256105845175	2.31955816228139e-06	0.921507916098553	0.000325470068264801	cg30301107	74763889	AACRAAAATACTAAATCACTCTAACCCTAAATCACTCTAACTCTAAAAAC						cg	F	T	C	2	1	11	121146009	Mus musculus	mm10	aCrAAaaTaCTaAaTCACTCTaaCCCTaAaTCACTCTaaCTCTaAAaaCr	CACTCAGGTGGCGCAAGGGAGCAGCGCATGCGCGCTGTAGGGGGCGCCAGGCCGCATGTG[CG]CCTTCAGAGCCAGAGTGACTCAGGGCCAGAGTGACTCAGCACCTTCGCTTCCTGCTGCTT	CACTCAGGTGGCGCAAGGGAGCAGCGCATGCGCGCTGTAGGGGGCGCCAGGCCGCATGTG[CG]CCTTCAGAGCCAGAGTGACTCAGGGCCAGAGTGACTCAGCACCTTCGCTTCCTGCTGCTT	GRCm10															FALSE	Tex19.1	NM_028602.2	chr11	121145942	121146142	201	+	tss_200	NCBI
cg30301257_BC21	0.0943744495070067	0.0396343608389089	0.593514131606941	0.34561101693173	cg30301257	20718391	CTTAAACCCCRAACTAAAAAACAACCAATAACTTCRTAACATAAATAAAC						cg	R	B	C	2	1	11	121156795	Mus musculus	mm10	TTAAaCCCCraaCTaaAAaaCAaCCAATaACTTCrTaACATAaaTaAaCr	GCGGCGCGTCTCTTAAGCCCCGGGCTGGAAGGCAGCCAATGACTTCGTGACATAGGTGAG[CG]CACGTTCACGGGCTGCAAAACCTGGGACGCATGGCCCAGGGCGTGCGGAGCGTCCGGGGA	GCGGCGCGTCTCTTAAGCCCCGGGCTGGAAGGCAGCCAATGACTTCGTGACATAGGTGAG[CG]CACGTTCACGGGCTGCAAAACCTGGGACGCATGGCCCAGGGCGTGCGGAGCGTCCGGGGA	GRCm10			chr11:121156395-121156973	chr11	121156395	121156973	578	59	388	20.4	67.1	0.91			FALSE	chr11-121156395-121156973		chr11	121156395	121156973	579	*	Island	UCSC
cg30302642_TC21	0.253276985551912	0.00908189116185098	0.734192446645406	0.163657732945778	cg30302642	57695391	RAAAATAACTACTATAAATCAAAATCCCTCCCTACTCTTAAATAACCACC						cg	F	T	C	2	1	11	121260563	Mus musculus	mm10	aaaaTaaCTaCTaTaaaTCAaaaTCCCTCCCTaCTCTTaaaTAaCCACCr	CCGCTGCAGCTGCCGCGCGTGTGAGTGGCGGGAGGGGGGCAGTGTCCTGGACCTGACCCA[CG]GTGGCTACCCAAGAGCAGGGAGGGACCCTGACCCACAGCAGCCACCCCCGGGGAGGGGCG	CCGCTGCAGCTGCCGCGCGTGTGAGTGGCGGGAGGGGGGCAGTGTCCTGGACCTGACCCA[CG]GTGGCTACCCAAGAGCAGGGAGGGACCCTGACCCACAGCAGCCACCCCCGGGGAGGGGCG	GRCm10													chr11:121259666-121260532		FALSE	Foxk2	NM_001080932.2	chr11	121259986	121309896	49911	+	tss_body	NCBI
cg30303790_TC21	0.59422594957158	0.024032473319249	0.908047014612292	0.275803423349539	cg30303790	97674909	CTTCACAACCACCTTATTATTATACAAATATTCTCACAAATAATAAAACC						cg	F	T	C	2	1	11	121355254	Mus musculus	mm10	TTCACAaCCACCTTATTaTTaTaCAAATaTTCTCACAaATaaTaAaACCr	CATCTCTCTAGTTATGAACCTAAGAAAGGGCAGCTGAGGCATGAATGTTCAAGCCCTAAA[CG]GTCTCACCATCTGTGAGAACATTTGCACAACAATAAGGTGGCTGTGAAGGTCCTGGCAGG	CATCTCTCTAGTTATGAACCTAAGAAAGGGCAGCTGAGGCATGAATGTTCAAGCCCTAAA[CG]GTCTCACCATCTGTGAGAACATTTGCACAACAATAAGGTGGCTGTGAAGGTCCTGGCAGG	GRCm10													chr11:121353779-121354600		FALSE	Wdr45b	XR_001780040.1	chr11	121354640	121355940	1301	-	tss_1500	NCBI
cg30303866_BC21	0.939331109309378	3.26627509614013e-05	0.989599821730087	0.00240013672799721	cg30303866	21796199	CACTAACTCTTCTACACAAACAACACAACCACTCTAACTAATTTCCTAAC						cg	R	B	C	2	1	11	121362488	Mus musculus	mm10	ACTaACTCTTCTaCACAaACAACACAACCACTCTAaCTAaTTTCCTaACr	TGCTGTGTCCACACTGACTCTTCTGCACAGACAACACAACCACTCTAGCTAGTTTCCTGA[CG]TCCAAGGCCAGGCCTTCTGTCAGCCTCCAGCCTGTTTCTCCTCCCATGTCTGTAGAGGGC	TGCTGTGTCCACACTGACTCTTCTGCACAGACAACACAACCACTCTAGCTAGTTTCCTGA[CG]TCCAAGGCCAGGCCTTCTGTCAGCCTCCAGCCTGTTTCTCCTCCCATGTCTGTAGAGGGC	GRCm10															FALSE	Rab40b	NM_139147.3	chr11	121356120	121388251	32132	-	tss_body	NCBI
cg30304406_BC21	0.528087839712122	0.0422759528592737	0.882902407763677	0.354628002334205	cg30304406	47787575	ATAAAAACCCTACTTAAACRAAAACTAAACTACAACTCRATCAAAACTAC						cg	R	B	C	2	1	11	121421512	Mus musculus	mm10	TaaAaACCCTaCTTAAaCraaAaCTaaaCTaCAaCTCraTCAAAaCTACr	GAACTGCTCTCATGGAGACCCTGCTTAAGCGGGAGCTGGGCTGCAGCTCGGTCAAAGCTA[CG]GGTCACTCGGGAGGCGGGTGCATTAGCCAGGGCCAGAGTTATGACACGGACAAAGGACGA	GAACTGCTCTCATGGAGACCCTGCTTAAGCGGGAGCTGGGCTGCAGCTCGGTCAAAGCTA[CG]GGTCACTCGGGAGGCGGGTGCATTAGCCAGGGCCAGAGTTATGACACGGACAAAGGACGA	GRCm10		chr11:121421613-121421846													FALSE	Fn3krp	NM_181420.3	chr11	121421372	121430768	9397	+	tss_body	NCBI
cg30304419_BC21	0.75262893055827	0.0205835790256911	0.952082666085117	0.25595091775752	cg30304419	3634838	CRAACTATAAACAACRAACAAAAACTATCRCTAAAAACTAAATCTCTAAC						cg	R	B	C	2	1	11	121421714	Mus musculus	mm10	raaCTaTaaACAaCraaCAaAaACTaTCrCTaAAaACTaAaTCTCTAaCr	AGGGAAATCGCCGGGCTGTGGACAGCGGGCAGAGACTGTCGCTGAAGACTGAGTCTCTAG[CG]CTACCCAACCCGGGTCAGCTCAGGATCTCACACACCCCGGACCCAAACCACCGCCCCATT	AGGGAAATCGCCGGGCTGTGGACAGCGGGCAGAGACTGTCGCTGAAGACTGAGTCTCTAG[CG]CTACCCAACCCGGGTCAGCTCAGGATCTCACACACCCCGGACCCAAACCACCGCCCCATT	GRCm10			chr11:121421613-121421846	chr11	121421613	121421846	233	19	153	16.3	65.7	0.76			FALSE	Fn3krp	NM_181420.3	chr11	121421372	121430768	9397	+	tss_body	NCBI
cg30304420_TC21	0.145341382321712	0.038135755938073	0.645073663737291	0.34039623774145	cg30304420	5766208	AAATCCTAAACTAACCCRAATTAAATAACRCTAAAAACTCAATCTTCAAC						cg	F	T	C	2	1	11	121421735	Mus musculus	mm10	aATCCTaAaCTaACCCraaTTaaaTAaCrCTAaAaACTCAaTCTTCAaCr	GGCAGGGAAGCCGGAGGCCAAAGGGAAATCGCCGGGCTGTGGACAGCGGGCAGAGACTGT[CG]CTGAAGACTGAGTCTCTAGCGCTACCCAACCCGGGTCAGCTCAGGATCTCACACACCCCG	GGCAGGGAAGCCGGAGGCCAAAGGGAAATCGCCGGGCTGTGGACAGCGGGCAGAGACTGT[CG]CTGAAGACTGAGTCTCTAGCGCTACCCAACCCGGGTCAGCTCAGGATCTCACACACCCCG	GRCm10			chr11:121421613-121421846	chr11	121421613	121421846	233	19	153	16.3	65.7	0.76			FALSE	Fn3krp	NM_181420.3	chr11	121421372	121430768	9397	+	tss_body	NCBI
cg30305724_TC21	0.0313330601154457	0.0250086015215509	0.493793990512859	0.281118993609166	cg30305724	50781166	TATAACTTTATCTCCACAAACTACATTACAATTAAAATTCTCCTCATCCC						cg	F	T	C	2	1	11	121547495	Mus musculus	mm10	ATaaCTTTATCTCCACAaaCTACATTaCAaTTaaaATTCTCCTCATCCCr	AGAAAATAAAGCTGCCTGTTCACAGCCCTCTACACATTCTACCCATCCAGGCACTGGGCA[CG]GGATGAGGAGAATCCCAACTGCAATGTAGCCTGTGGAGATAAAGCCATAGCTGTTCAAGA	AGAAAATAAAGCTGCCTGTTCACAGCCCTCTACACATTCTACCCATCCAGGCACTGGGCA[CG]GGATGAGGAGAATCCCAACTGCAATGTAGCCTGTGGAGATAAAGCCATAGCTGTTCAAGA	GRCm10															FALSE	Tbcd	XR_879504.1	chr11	121450583	121600360	149778	+	tss_body	NCBI
cg30305726_TC21	0.393841326303923	0.00545203710740372	0.821915278508856	0.120358970831968	cg30305726	82731888	CRACCTAACTCCTCTAAAATAAACACTTAATTAAAATTAAACTTTAATCC						cg	F	T	C	2	1	11	121547609	Mus musculus	mm10	raCCTaACTCCTCTAaAATaAACACTTaaTTaAAATTaaACTTTaaTCCr	CAAGGTTCAGGGAACATCTAGAAGATAGGTACAGAAAGAATATTACTCTGCCCGGGCAAA[CG]GACCAAAGTCCAATTTCAACCAAGTGTTCATTCTAGAGGAGTCAGGCCGTTGAGAAAATA	CAAGGTTCAGGGAACATCTAGAAGATAGGTACAGAAAGAATATTACTCTGCCCGGGCAAA[CG]GACCAAAGTCCAATTTCAACCAAGTGTTCATTCTAGAGGAGTCAGGCCGTTGAGAAAATA	GRCm10															FALSE	Tbcd	XR_879504.1	chr11	121450583	121600360	149778	+	tss_body	NCBI
cg30307201_TC21	0.162624211856809	0.0331495842044135	0.661718575692738	0.318731356260529	cg30307201	72754455	CCCTCTCTTTACAAAACCAATTTTTTACAACTACAAATTACCAATTCAAC						cg	F	T	C	2	1	11	121703500	Mus musculus	mm10	CCTCTCTTTaCAaAaCCAaTTTTTTACAaCTaCAAaTTaCCAATTCAaCr	CACCGCCGTCCCAGCCCACGTTTTCAGGAGACCCGCATCAGCGCAGCGCGCTATGCAAAC[CG]CTGAATTGGCAACTTGCAGCTGTAAAAAACTGGCTCTGCAAAGAGAGGGGGCCGGCCGCT	CACCGCCGTCCCAGCCCACGTTTTCAGGAGACCCGCATCAGCGCAGCGCGCTATGCAAAC[CG]CTGAATTGGCAACTTGCAGCTGTAAAAAACTGGCTCTGCAAAGAGAGGGGGCCGGCCGCT	GRCm10			chr11:121703380-121703627	chr11	121703380	121703627	247	20	157	16.2	63.6	0.82	chr11:121702214-121702990		FALSE	Metrnl	NM_144797.3	chr11	121702426	121717389	14964	+	tss_body	NCBI
cg30307346_TC11	0.24222707682336	0.00293934591697193	0.726180738294733	0.0802989359954779	cg30307346	6687297	ATACCCATTTCTTCTACTTTCCTATACATCCTTTAAAAATCACTAAAACA	52804390	ATACCCATTTCTTCTACTTTCCTATACATCCTTTAAAAATCACTAAAACG	A	Red	R	cg	F	T	C	1	1	11	121715979	Mus musculus	mm10	ATaCCCATTTCTTCTaCTTTCCTaTACATCCTTTaAAAaTCACTAAAaCr	GGGGAATTCCTCTTCACTGGACATGTGCACTTTGGGGAGGCACAACTTGGATGTGCCCCA[CG]CTTTAGTGACTTTCAAAGGATGTACAGGAAAGCAGAAGAAATGGGCATAAACCCCTGTGA	GGGGAATTCCTCTTCACTGGACATGTGCACTTTGGGGAGGCACAACTTGGATGTGCCCCA[CG]CTTTAGTGACTTTCAAAGGATGTACAGGAAAGCAGAAGAAATGGGCATAAACCCCTGTGA	GRCm10															FALSE	Metrnl	NM_144797.3	chr11	121702426	121717389	14964	+	tss_body	NCBI
cg30308010_TC21	0.576083414642807	0.00496357137011682	0.901006558148768	0.113306001070983	cg30308010	78737285	ACRAATCTAATACTAACTCTAACCCTAAAACAAATCTACACCAAAAAAAC						cg	F	T	C	2	1	11	121830176	Mus musculus	mm10	CraATCTaaTACTAACTCTaACCCTaaAACAaATCTaCACCAaaAaaaCr	GACCGTTGGTTGCTCCTGTGCCCGGATGCGGAGGCGACGGTTGGGAGCACGTGGGCGAGG[CG]CCCTCCTGGTGCAGATCTGTTCCAGGGTCAGAGTTAGTACCAGATCCGTCCTTGGCACAG	GACCGTTGGTTGCTCCTGTGCCCGGATGCGGAGGCGACGGTTGGGAGCACGTGGGCGAGG[CG]CCCTCCTGGTGCAGATCTGTTCCAGGGTCAGAGTTAGTACCAGATCCGTCCTTGGCACAG	GRCm10			chr11:121830175-121830581	chr11	121830175	121830581	406	33	274	16.3	67.5	0.71			FALSE	Ptchd3	NM_029049.1	chr11	121830017	121830217	201	+	tss_200	NCBI
cg30308017_TC11	0.859330013698986	0.00459935893768489	0.975440506138267	0.107894038446637	cg30308017	28737821	AAAACTACTACAAAACTATTTTCACCCCAACAATTCAAAACCCAAAACCA	3637449	AAAACTACTACAAAACTATTTTCACCCCAACGATTCAAAACCCAAAACCG	A	Red	R	cg	F	T	C	1	1	11	121830233	Mus musculus	mm10	aaAaCTaCTaCAaAaCTaTTTTCACCCCAACraTTCAaaACCCAaaACCr	GGGCGCCTCGCCCACGTGCTCCCAACCGTCGCCTCCGCATCCGGGCACAGGAGCAACCAA[CG]GTCCTGGGTCCTGAACCGTTGGGGTGAAAACAGCTCTGCAGCAGCTCCTCTGAACAGCTG	GGGCGCCTCGCCCACGTGCTCCCAACCGTCGCCTCCGCATCCGGGCACAGGAGCAACCAA[CG]GTCCTGGGTCCTGAACCGTTGGGGTGAAAACAGCTCTGCAGCAGCTCCTCTGAACAGCTG	GRCm10			chr11:121830175-121830581	chr11	121830175	121830581	406	33	274	16.3	67.5	0.71			FALSE	Ptchd3	XM_006534383.3	chr11	121830039	121830239	201	+	tss_200	NCBI
cg30310552_TC21	0.495750649939529	0.0427082106437943	0.869426233843816	0.356185770004703	cg30310552	22712284	CAAACATCACCACATTTACCCTCAAAAAACCAATACTAAATTAAAAAAAC						mu	F	T	C	2	1	12	3204114	Mus musculus	mm10	AAACATCACCACATTTaCCCTCAaaaAaCCAATaCTaAaTTaaAAaAACr	NNNNNNNNNNNNNNNNNNNNNNNNNNNNNNNNNNNNNNNNNNNNNNNNNNNNNNNNNNNN[NN]NNNNNNNNNNNNNNNNNNNNNNNNNNNNNNNNNNNNNNNNNNNNNNNNNNNNNNNNNNNN	CTGAGCCACAAAGATCCAGAGGTACTAAGCGACATCAGTAGTTTGTGACTAAGTACCAAA[CG]TTCTTCCAACTCAGCATTGGCTCCCTGAGGGCAAATGTGGTGATGTTTGACTGGCCCTTA	GRCm10															TRUE
cg30312076_BC21	0.242673751222961	0.000536669487267246	0.726541637537195	0.0225229867536252	cg30312076	48740186	AAACRACCAAAAAATAACATCATAATCCCTAAAACTAATACTCTACTCAC						cg	R	B	C	2	1	12	3377367	Mus musculus	mm10	aaCraCCAaaAaATaaCATCATAaTCCCTAaAaCTaaTaCTCTaCTCACr	GCAAGATCTTAAGGCGGCCAGGAGATGGCATCATAGTCCCTAGAGCTGGTGCTCTGCTCA[CG]AGCCACCATGTGGTGCTGGGGACAGAATAAAAGTGTAAACACCCCATTAGTCATCACTTG	GCAAGATCTTAAGGCGGCCAGGAGATGGCATCATAGTCCCTAGAGCTGGTGCTCTGCTCA[CG]AGCCACCATGTGGTGCTGGGGACAGAATAAAAGTGTAAACACCCCATTAGTCATCACTTG	GRCm10															FALSE	Kif3c	NM_008445.2	chr12	3365131	3406494	41364	+	tss_body	NCBI
cg30312077_BC11	0.6149107221488	0.000226677156491359	0.91552602218958	0.0113637974987329	cg30312077	68730559	ATCCAAACACAAACCTATAAAAATCCACATACATACAAAATCTTAAAACA	76795574	ATCCAAACACAAACCTATAAAAATCCACATACATACAAAATCTTAAAACG	T	Red	R	cg	R	B	C	1	1	12	3377413	Mus musculus	mm10	ATCCAaaCACAAaCCTaTaAaAaTCCACATACATaCAAaATCTTAAaaCr	AATTAATTATGTATCCAGGCACAAGCCTGTGAGAGTCCACATACATGCAAGATCTTAAGG[CG]GCCAGGAGATGGCATCATAGTCCCTAGAGCTGGTGCTCTGCTCACGAGCCACCATGTGGT	AATTAATTATGTATCCAGGCACAAGCCTGTGAGAGTCCACATACATGCAAGATCTTAAGG[CG]GCCAGGAGATGGCATCATAGTCCCTAGAGCTGGTGCTCTGCTCACGAGCCACCATGTGGT	GRCm10															FALSE	Kif3c	NM_008445.2	chr12	3365131	3406494	41364	+	tss_body	NCBI
cg30312234_TC21	0.945374075067616	0.00147075036131846	0.990718699794758	0.0486748078353312	cg30312234	82605437	TACAACTACATCAATTAACTAAATATACAACRCCCTCTACTAATAACTAC						cg	F	T	C	2	1	12	3391107	Mus musculus	mm10	aCAaCTaCATCAaTTAaCTaaaTaTaCAaCrCCCTCTaCTaaTAaCTaCr	ACAGATTTGGTCCCACTGCAAGAGGCACTCCGTCCGCTTTGTATGGTCCGCCTCGTTCTA[CG]CAGCTACCAGCAGAGGGCGCTGCACACCCAGCTAACTGATGCAGCTGCACATCATGTGCA	ACAGATTTGGTCCCACTGCAAGAGGCACTCCGTCCGCTTTGTATGGTCCGCCTCGTTCTA[CG]CAGCTACCAGCAGAGGGCGCTGCACACCCAGCTAACTGATGCAGCTGCACATCATGTGCA	GRCm10															FALSE	Kif3c	NM_008445.2	chr12	3365131	3406494	41364	+	tss_body	NCBI
cg30312563_BC21	0.417670528217767	0.0499005329992935	0.834008932409858	0.379515988304164	cg30312563	67777261	CCRCCRCTACCATATTAAATTCTTACTATACAAACAACTTCTATAATCAC						cg	R	B	C	2	1	12	3426885	Mus musculus	mm10	CrCCrCTaCCATATTaaaTTCTTACTaTACAAaCAaCTTCTaTaaTCACr	TGCCACTGCTACCGCCGCTGCCATATTGGGTTCTTACTGTACAAGCAGCTTCTGTGGTCA[CG]TGACCCCTGCCGCGCGGCCGTCACTACTGTACGCTGCAGGCCGCGCGAACGAGCGCGCAC	TGCCACTGCTACCGCCGCTGCCATATTGGGTTCTTACTGTACAAGCAGCTTCTGTGGTCA[CG]TGACCCCTGCCGCGCGGCCGTCACTACTGTACGCTGCAGGCCGCGCGAACGAGCGCGCAC	GRCm10			chr12:3426605-3427706	chr12	3426605	3427706	1101	112	726	20.3	65.9	0.94			FALSE	Asxl2	XM_006515239.3	chr12	3425633	3426933	1301	+	tss_1500	NCBI
cg30312564_BC21	0.52405307539815	0.00221891463817631	0.880886402719351	0.0655443251343295	cg30312564	10639930	ATCACRTAACCACAAAAACTACTTATACAATAAAAACCCAATATAACAAC						cg	R	B	C	2	1	12	3426930	Mus musculus	mm10	TCACrTaACCACAaAAaCTaCTTaTACAaTAAaAACCCAATATaaCAaCr	GCGCGGCAGGGGTCACGTGACCACAGAAGCTGCTTGTACAGTAAGAACCCAATATGGCAG[CG]GCGGTAGCAGTGGCAGCGGCAGCAGGACCGGCCACCCCGTAGAGCCCCCTACCCCCGCCA	GCGCGGCAGGGGTCACGTGACCACAGAAGCTGCTTGTACAGTAAGAACCCAATATGGCAG[CG]GCGGTAGCAGTGGCAGCGGCAGCAGGACCGGCCACCCCGTAGAGCCCCCTACCCCCGCCA	GRCm10			chr12:3426605-3427706	chr12	3426605	3427706	1101	112	726	20.3	65.9	0.94			FALSE	Asxl2	XM_006515239.3	chr12	3425633	3426933	1301	+	tss_1500	NCBI
cg30313765_BC21	0.752250157450465	0.0242841426368707	0.95202356052319	0.277325887321696	cg30313765	26795509	RAAACAATAATTCACCRAATATTTCTTCRCATTCCTTAAAATACAATCAC						cg	R	B	C	2	1	12	3572205	Mus musculus	mm10	AaaCAATaATTCACCraaTaTTTCTTCrCATTCCTTAAaaTaCAaTCACr	GACCCGCGCTCGAGGCAATGATTCACCGGGTGTTTCTTCGCATTCCTTAAGGTGCAGTCA[CG]TCGGCGCAGCACGCAGCCGCCCGGCAGCTACCTGTGGAGTGGAAGGGCAAGTCCACCTCC	GACCCGCGCTCGAGGCAATGATTCACCGGGTGTTTCTTCGCATTCCTTAAGGTGCAGTCA[CG]TCGGCGCAGCACGCAGCCGCCCGGCAGCTACCTGTGGAGTGGAAGGGCAAGTCCACCTCC	GRCm10			chr12:3572055-3572883	chr12	3572055	3572883	828	87	517	21	62.4	1.11			FALSE	Dtnb	XM_017314955.1	chr12	3570939	3572239	1301	+	tss_1500	NCBI
cg30315382_TC11	0.00687461338213967	0.00332657762365761	0.374460107804477	0.087560522595176	cg30315382	51775248	ACAAATTCTATCTCACTAATTTAATTTCCCAATACAAAAATTCCCACCCA	23603847	ACAAATTCTATCTCACTAATTTAATTTCCCAATACAAAAATTCCCACCCG	T	Red	R	cg	F	T	C	1	1	12	3749620	Mus musculus	mm10	ACAaATTCTaTCTCACTAaTTTaaTTTCCCAATACAaaAATTCCCACCCr	GCTAGCAGAGCTGCGCTTGCTGAGGTAAGTACACATCTACCTCTTCCCAAACTGCAGCCT[CG]GGTGGGAATTCCTGTATTGGGAAACCAAACTAGTGAGACAGAATCTGTTCATCAGTAGAA	GCTAGCAGAGCTGCGCTTGCTGAGGTAAGTACACATCTACCTCTTCCCAAACTGCAGCCT[CG]GGTGGGAATTCCTGTATTGGGAAACCAAACTAGTGAGACAGAATCTGTTCATCAGTAGAA	GRCm10															FALSE	Dtnb	NM_001162465.1	chr12	3572390	3781398	209009	+	tss_body	NCBI
cg30316230_TC11	0.0205523718066869	0.00424615666043686	0.46269283242784	0.10271759086113	cg30316230	36778331	CTTCTTTCCTATTCTAAATACTAAAAAATCTCTACCTAAAAATACCTCCA	58622271	CTTCTTTCCTATTCTAAATACTAAAAAATCTCTACCTAAAAATACCTCCG	T	Red	R	cg	F	T	C	1	1	12	3812499	Mus musculus	mm10	CTTCTTTCCTaTTCTaaATaCTaAAaaaTCTCTaCCTAaaAaTaCCTCCr	CCACTGATAGCAACAGCAGTGTGGCTTGCTAGCCAAAGAGTCTCTGTCGCTCTGGTCTCT[CG]GAGGCACTCCTAGGCAGAGACCCTTCAGCATCCAGAACAGGAAAGAAGGGAAAGAGGTGG	CCACTGATAGCAACAGCAGTGTGGCTTGCTAGCCAAAGAGTCTCTGTCGCTCTGGTCTCT[CG]GAGGCACTCCTAGGCAGAGACCCTTCAGCATCCAGAACAGGAAAGAAGGGAAAGAGGTGG	GRCm10															FALSE	Dnmt3a	XM_006514956.3	chr12	3804985	3914442	109458	+	tss_body	NCBI
cg30316737_TC21	0.416866187339631	0.0489974304614609	0.833888647217158	0.377022245104784	cg30316737	51669939	AACAAAACTACTAAAAATCACTATAAATAACACTATAAATAACTACTCCC						cg	F	T	C	2	1	12	3857430	Mus musculus	mm10	ACAaAaCTaCTAaAaATCACTaTAaATaaCACTaTAaATaaCTaCTCCCr	GTTGATGGGGAGTCCAGCATGCCTGGCAAGTGCTCTGCCCCTGAGCTCCACCCCCAATGC[CG]GGAGCAGCCATCTACAGTGCCATCTACAGTGATCTCTAGCAGCTCTGTCTCAGAAGCTCT	GTTGATGGGGAGTCCAGCATGCCTGGCAAGTGCTCTGCCCCTGAGCTCCACCCCCAATGC[CG]GGAGCAGCCATCTACAGTGCCATCTACAGTGATCTCTAGCAGCTCTGTCTCAGAAGCTCT	GRCm10															FALSE	Dnmt3a	XM_006514956.3	chr12	3804985	3914442	109458	+	tss_body	NCBI
cg30316829_BC21	0.145889828083558	0.0102140384272547	0.645396942337021	0.175351302401586	cg30316829	9693282	AAAATCACRATAAAATCAAACTAACCCATCACTTAAACCCTTAAACCTTC						cg	R	B	C	2	1	12	3865943	Mus musculus	mm10	aaaTCACraTaaaATCAaaCTaaCCCATCACTTaAACCCTTAAACCTTCr	TAGGGTATCCTGGGGTCACGGTGGGATCAGGCTGGCCCATCACTTGAACCCTTAAACCTT[CG]AAGGTCGTGTCCTTATGTTTGTCCTTCTTCATCTTTCCAGGTGGAAAGCAGTGACACCCC	TAGGGTATCCTGGGGTCACGGTGGGATCAGGCTGGCCCATCACTTGAACCCTTAAACCTT[CG]AAGGTCGTGTCCTTATGTTTGTCCTTCTTCATCTTTCCAGGTGGAAAGCAGTGACACCCC	GRCm10															FALSE	Dnmt3a	XM_006514956.3	chr12	3804985	3914442	109458	+	tss_body	NCBI
cg30317736_BC11	0.0166668560913214	0.0407175277421082	0.449774560008368	0.349419719318454	cg30317736	48684442	TCCTATATAAATATTAATTACTTCTCTTAAATTTAAACCCAACACTAACA	66692350	TCCTATATAAATATTAATTACTTCTCTTAAATTTAAACCCAACACTAACG	G	Grn	G	cg	R	B	C	1	1	12	3930621	Mus musculus	mm10	TCCTaTaTaAATaTTAATTaCTTCTCTTaaaTTTAAaCCCAaCACTaACr	TAGTGCTGAGTTTCCTGTGTGAATGTTAATTGCTTCTCTTGGGTTTAAGCCCAGCACTGA[CG]CAGCTCACATGCCAACGCCAGGCCCGGCACTGACGCAGCTCACGTGCCAACGCCAGGTCC	TAGTGCTGAGTTTCCTGTGTGAATGTTAATTGCTTCTCTTGGGTTTAAGCCCAGCACTGA[CG]CAGCTCACATGCCAACGCCAGGCCCGGCACTGACGCAGCTCACGTGCCAACGCCAGGTCC	GRCm10			chr12:3930250-3930622	chr12	3930250	3930622	372	43	258	23.1	69.4	1.01	chr12:3930250-3930622		FALSE	chr12-3930250-3930622		chr12	3930250	3930622	373	*	Island	UCSC
cg30317997_TC21	0.392773785020553	5.63906859399294e-08	0.82128069086832	3.34111417769181e-05	cg30317997	68668501	TTTCAAAACAACCATTAATAAACRCTAACAATCATTAAACTATATAATCC						cg	F	T	C	2	1	12	3956515	Mus musculus	mm10	TTCAaAACAACCATTAaTAaaCrCTAaCAaTCATTaAACTATaTaaTCCr	TGCTCCAGTCTGAGCCTGAGCCCCAGCAATGGTGAACAAGGTTGCTTCTAGGCTGAGGTA[CG]GACCACATAGTTCAATGACTGCTAGCGCCTACTAATGGTTGTTCTGAAAAAGACACTCAG	TGCTCCAGTCTGAGCCTGAGCCCCAGCAATGGTGAACAAGGTTGCTTCTAGGCTGAGGTA[CG]GACCACATAGTTCAATGACTGCTAGCGCCTACTAATGGTTGTTCTGAAAAAGACACTCAG	GRCm10	chr12:3959901-3960450														FALSE	Pomc	NM_001278584.1	chr12	3954944	3960643	5700	+	tss_body	NCBI
cg30318017_TC21	0.827129846229035	0.00361622832276099	0.969068224814603	0.0924455623647427	cg30318017	20711534	CCTAAAAAACTCACAACTACATTCCTAATTATTTTCACATAAACTACATC						cg	F	T	C	2	1	12	3959226	Mus musculus	mm10	CTAaAAaACTCACAACTaCATTCCTaaTTATTTTCACATAAaCTaCATCr	TCTGTTTCTCTGACACCTCACAATGAGCTGGGGGATCTTAACCAGATCCTTCTTTCTTAA[CG]ATGCAGCTTATGTGAAAATAACCAGGAATGCAGTTGTGAGTCTTCTAGGTGTAGCTGCAC	TCTGTTTCTCTGACACCTCACAATGAGCTGGGGGATCTTAACCAGATCCTTCTTTCTTAA[CG]ATGCAGCTTATGTGAAAATAACCAGGAATGCAGTTGTGAGTCTTCTAGGTGTAGCTGCAC	GRCm10		chr12:3959901-3960450													FALSE	Pomc	NM_001278584.1	chr12	3954944	3960643	5700	+	tss_body	NCBI
cg30318070_TC21	0.0734591651518882	0.000673725342855868	0.567662600321774	0.02686431681399	cg30318070	90796464	CTCACTAACCCTTCTTATACRCRTTCTTAATAATAACRTTCTTAAAAAAC						cg	F	T	C	2	1	12	3960419	Mus musculus	mm10	TCACTaaCCCTTCTTaTaCrCrTTCTTaATaATaaCrTTCTTaAAaAaCr	CCAAGGACAAGCGTTACGGTGGCTTCATGACCTCCGAGAAGAGCCAGACGCCCCTGGTGA[CG]CTCTTCAAGAACGCCATCATCAAGAACGCGCACAAGAAGGGCCAGTGAGGGTGCAGGGGT	CCAAGGACAAGCGTTACGGTGGCTTCATGACCTCCGAGAAGAGCCAGACGCCCCTGGTGA[CG]CTCTTCAAGAACGCCATCATCAAGAACGCGCACAAGAAGGGCCAGTGAGGGTGCAGGGGT	GRCm10			chr12:3959901-3960450	chr12	3959901	3960450	549	48	351	17.5	63.9	0.86			FALSE	Pomc	NM_001278584.1	chr12	3954944	3960643	5700	+	tss_body	NCBI
cg30318076_TC21	0.885019672848686	0.0062063221479893	0.980166782434845	0.12985821873664	cg30318076	45632281	ATAAAACCTTTCAAATTTCACAATCRACTCTAATCTTCAATAAAAACTAC						cg	F	T	C	2	1	12	3960606	Mus musculus	mm10	TAAAACCTTTCAaATTTCACAaTCraCTCTaATCTTCAATAAAAACTaCr	ACATTCTAGCATCTGGTCACGTGATAGTGTAACTGGACAGTTGTGTTTTGACTTTATTTA[CG]CAGTTTTTATTGAAGATCAGAGCCGACTGTGAAATCTGAAAGGTTTTATTTCCTAACACA	ACATTCTAGCATCTGGTCACGTGATAGTGTAACTGGACAGTTGTGTTTTGACTTTATTTA[CG]CAGTTTTTATTGAAGATCAGAGCCGACTGTGAAATCTGAAAGGTTTTATTTCCTAACACA	GRCm10													chr12:3959901-3960450		FALSE	Pomc	NM_001278584.1	chr12	3954944	3960643	5700	+	tss_body	NCBI
cg30318078_TC21	0.421373069739639	0.0146720258531609	0.835869180086569	0.214347098323904	cg30318078	30637588	AACCAAATCCTACAAAAATAACTAACCTTAAAAACCTAAAACCAAATAAC						cg	F	T	C	2	1	12	3960846	Mus musculus	mm10	aCCAAaTCCTACAAaAaTaACTaACCTTAaaaACCTaAAaCCAaaTaaCr	CCCTGTAACTTCCTGAGTGACATCCCAGAGACATTCCCAGTGGGGAATAGGTCTTGGTAG[CG]CCACCTGGCTTCAGGTCCCTAAGGTCAGTCACTCTTGTAGGACTTGGCTTTGGGCCAGGC	CCCTGTAACTTCCTGAGTGACATCCCAGAGACATTCCCAGTGGGGAATAGGTCTTGGTAG[CG]CCACCTGGCTTCAGGTCCCTAAGGTCAGTCACTCTTGTAGGACTTGGCTTTGGGCCAGGC	GRCm10													chr12:3959901-3960450		FALSE	chr12-3959901-3960450		chr12	3960450	3962450	2001	*	SShore	UCSC
cg30320751_BC21	0.971806970001794	0.010900413087358	0.99545042717914	0.181874243573408	cg30320751	50700319	AAAACCTCCCAAAATTCAAATCTTTCTCTACAAACTTTAACCTTATTTCC						cg	R	B	C	2	1	12	4188749	Mus musculus	mm10	AaaCCTCCCAaAaTTCAAaTCTTTCTCTaCAAACTTTaaCCTTaTTTCCr	CTTTTCCCCTGAAGGCCTCCCAGAGTTCAAGTCTTTCTCTGCAAACTTTGGCCTTGTTTC[CG]GACGGGGTCAGGCCCCTGACTTGTTCGCACCTGTAACCATTAGGGCAAAGCTGAGGAAAA	CTTTTCCCCTGAAGGCCTCCCAGAGTTCAAGTCTTTCTCTGCAAACTTTGGCCTTGTTTC[CG]GACGGGGTCAGGCCCCTGACTTGTTCGCACCTGTAACCATTAGGGCAAAGCTGAGGAAAA	GRCm10															TRUE	Adcy3	XM_006514934.3	chr12	4132995	4213352	80358	+	tss_body	NCBI
cg30322249_TC21	0.618400136507567	0.00383749865169309	0.916573801339417	0.0961643239474273	cg30322249	87685199	TCAATCTAACCTCCCATTTACTTTTTTCTTCTCAATTATTTCAATTATCC						cg	F	T	C	2	1	12	4354503	Mus musculus	mm10	CAATCTAACCTCCCATTTaCTTTTTTCTTCTCAATTATTTCAaTTaTCCr	GCAGTGTGTCCAGAGATGGCGCTCGTCGGTTTGCTCTCACCTCATTTAAGGTCAATTACA[CG]GACAACTGAAATAATTGAGAAGAAAAAAGCAAATGGGAGGTTAGATTGACATTTATTCTT	GCAGTGTGTCCAGAGATGGCGCTCGTCGGTTTGCTCTCACCTCATTTAAGGTCAATTACA[CG]GACAACTGAAATAATTGAGAAGAAAAAAGCAAATGGGAGGTTAGATTGACATTTATTCTT	GRCm10															FALSE	Ncoa1	XM_006515006.3	chr12	4247361	4430860	183500	-	tss_body	NCBI
cg30323548_BC21	0.931106404030046	0.0304449991113784	0.988348731482738	0.307195514486537	cg30323548	45626311	ACCTCRTATAATAACAACTAAAAATTATACTAAACCTCACCTAAAACTTC						cg	R	B	C	2	1	12	4523992	Mus musculus	mm10	CCTCrTATaATAACAACTaAAAATTaTACTaAaCCTCACCTAAaaCTTCr	CGTCTCTAAGGGCCTCGTATGATAACAACTGAAAATTGTACTGAGCCTCACCTAAGGCTT[CG]GGAGCCAGCTCAGGACGGGAAGCAATAGGCTCCCCGCAGTTCCTGGCACTGGAGAGGCAG	CGTCTCTAAGGGCCTCGTATGATAACAACTGAAAATTGTACTGAGCCTCACCTAAGGCTT[CG]GGAGCCAGCTCAGGACGGGAAGCAATAGGCTCCCCGCAGTTCCTGGCACTGGAGAGGCAG	GRCm10															FALSE	Gm31938	NR_136891.1	chr12	4523912	4524112	201	+	tss_200	NCBI
cg30323764_TC21	0.0357098405878434	0.0141221709221662	0.504913644950069	0.209566270739961	cg30323764	76788366	AATTCCCACTTATCCTAAAAAAATTTAAATTAACAATCTCTATAATCCAC						cg	F	T	C	2	1	12	4546972	Mus musculus	mm10	ATTCCCACTTaTCCTAaAAaAaTTTAAaTTAaCAATCTCTaTAaTCCACr	CTGTCTTGAAGAAACTGCTCCTAGGACACACTGCTGTTGCAAAGATTAGATTGCATTGAA[CG]TGGACTACAGAGATTGCTAACTTAAACTCTTCTAGGACAAGTGGGAATTATTATTCAGTG	CTGTCTTGAAGAAACTGCTCCTAGGACACACTGCTGTTGCAAAGATTAGATTGCATTGAA[CG]TGGACTACAGAGATTGCTAACTTAAACTCTTCTAGGACAAGTGGGAATTATTATTCAGTG	GRCm10															FALSE
cg30325695_BC21	0.492690438521085	0.000286108920549352	0.867960076094833	0.0136888631955242	cg30325695	89661244	CATTTACTACTCATATACTACCATCTTAAACRACCCTCAAAAAATCAACC						cg	R	B	C	2	1	12	4769480	Mus musculus	mm10	ATTTACTaCTCATaTaCTaCCATCTTaaACraCCCTCAAAaaaTCAACCr	CTTTAGAGCTACATTTACTGCTCATGTGCTGCCATCTTGGACGGCCCTCAAAGGGTCAAC[CG]CCACAAACACTCTTTTGCCGCAGGTTCCTAGTAAGGCGAACGACTCTCTCCCGCCGCTGC	CTTTAGAGCTACATTTACTGCTCATGTGCTGCCATCTTGGACGGCCCTCAAAGGGTCAAC[CG]CCACAAACACTCTTTTGCCGCAGGTTCCTAGTAAGGCGAACGACTCTCTCCCGCCGCTGC	GRCm10													chr12:4768898-4769443		FALSE	Fam228b	XM_006515031.2	chr12	4769098	4770398	1301	-	tss_1500	NCBI
cg30326560_TC21	0.8318793008316	0.0376472025108818	0.970141350638098	0.338399556933426	cg30326560	95779392	CAACCAATAAATTAATAATAATTAATCTAACCAAAATCCRAAACAACCAC						cg	F	T	C	2	1	12	4841675	Mus musculus	mm10	AaCCAaTaaaTTAATaaTaaTTAaTCTaaCCAaaATCCraAaCAaCCACr	GGTGGAGCTGTGCGACAAGGTGGGGTCGGCCGGGGCGGAGCCCGAGGGAAGCGACCCTGA[CG]TGGCTGCTCCGGATCCTGGCCAGACTAACCACCATTAACCCACTGGCTGAAAGGGGAGGC	GGTGGAGCTGTGCGACAAGGTGGGGTCGGCCGGGGCGGAGCCCGAGGGAAGCGACCCTGA[CG]TGGCTGCTCCGGATCCTGGCCAGACTAACCACCATTAACCCACTGGCTGAAAGGGGAGGC	GRCm10		chr12:4843213-4843433	chr12:4841210-4841687	chr12	4841210	4841687	477	48	345	20.1	72.3	0.77			FALSE	Fkbp1b	XM_017314959.1	chr12	4841323	4842623	1301	-	tss_1500	NCBI
cg30326689_TC21	0.469365655454067	0.0293455805565237	0.857889365449953	0.302288051832152	cg30326689	55680533	ACACTACCTAACATATTCTAATACCRAATTCAACCACTCATAAAACAAAC						cg	F	T	C	2	1	12	4849052	Mus musculus	mm10	CACTaCCTaaCATaTTCTaaTaCCraaTTCAACCACTCATAaAaCAAACr	GACCCTCCTGCCTTTTACTTACTCCAAGGAACTGAGAATATGGACCTGAACCTGGATTTA[CG]TTTGCTCTATGAGTGGTTGAACCCGGCACCAGAACATGCCAGGCAGTGCTCCACCACTGA	GACCCTCCTGCCTTTTACTTACTCCAAGGAACTGAGAATATGGACCTGAACCTGGATTTA[CG]TTTGCTCTATGAGTGGTTGAACCCGGCACCAGAACATGCCAGGCAGTGCTCCACCACTGA	GRCm10															FALSE	BC068281	XM_017315049.1	chr12	4841631	4858901	17271	+	tss_body	NCBI
cg30326692_TC21	0.927057408138566	0.000681899799576393	0.987576604097022	0.0271186814274569	cg30326692	3608570	AACAACRAATAACCAAATCTACAAAATATAAAACTATTTTACCATACCAC						cg	F	T	C	2	1	12	4849187	Mus musculus	mm10	ACAACrAATAACCAAATCTaCAAAATATAAaACTATTTTACCATACCACr	ACTAGGCTTTTACCCTTGCAAAGATGGTTGCTATGGACATTTATATATGTGATTGGCTTA[CG]TGGTATGGTAAAATAGTCTTATATTTTGCAGATTTGGTTATTCGTTGTTTATTCATTTAG	ACTAGGCTTTTACCCTTGCAAAGATGGTTGCTATGGACATTTATATATGTGATTGGCTTA[CG]TGGTATGGTAAAATAGTCTTATATTTTGCAGATTTGGTTATTCGTTGTTTATTCATTTAG	GRCm10															FALSE	BC068281	XM_017315049.1	chr12	4841631	4858901	17271	+	tss_body	NCBI
cg30328929_TC21	0.35979990139188	0.0086128699606861	0.803017198400796	0.15881855587228	cg30328929	31624216	CTATAAAATCATTCACAATAACTAAAAAACCTAACTCATCACCTTCAATC						cg	F	T	C	2	1	12	5067488	Mus musculus	mm10	TaTaAaaTCATTCACAATaACTAAaAAACCTaACTCATCACCTTCAaTCr	GTCAGACTCATCAGTCCAGGTCGCTCATTGTGCTCCCCACCAGTTGTATTATTTTCCTAT[CG]ACTGAAGGTGATGAGTCAGGTTTCTTAGTCATTGTGAATGACCTCACAGATTTAAACAGG	GTCAGACTCATCAGTCCAGGTCGCTCATTGTGCTCCCCACCAGTTGTATTATTTTCCTAT[CG]ACTGAAGGTGATGAGTCAGGTTTCTTAGTCATTGTGAATGACCTCACAGATTTAAACAGG	GRCm10															FALSE		ENSMUST00000219035.1	chr12	5067448	5067648	201	-	tss_200	UCSC
cg30329672_BC21	0.980079559018575	5.89611229739888e-06	0.996496697659267	0.000644409555356918	cg30329672	41717901	TAACAAAATAATCCTACAATTAATCATTCTCTACCCACCRTTCTCCAAAC						cg	R	B	C	2	1	12	5136379	Mus musculus	mm10	AaCAaAaTAATCCTaCAaTTAaTCATTCTCTaCCCACCrTTCTCCAaACr	TCCCTGCCTCTTAGCAGAGTAATCCTGCAGTTAGTCATTCTCTGCCCACCGTTCTCCAGA[CG]CTTGTCCCTGTCCTGCTGAGCCATTCTCCAGTCTTGCTGAGCACTCCAGCAACAAAGCAC	TCCCTGCCTCTTAGCAGAGTAATCCTGCAGTTAGTCATTCTCTGCCCACCGTTCTCCAGA[CG]CTTGTCCCTGTCCTGCTGAGCCATTCTCCAGTCTTGCTGAGCACTCCAGCAACAAAGCAC	GRCm10															FALSE	Klhl29	NM_001164493.1	chr12	5077464	5375682	298219	-	tss_body	NCBI
cg30329838_TC21	0.974197553322847	0.000580375115712521	0.99573501815913	0.0239201037013837	cg30329838	61641497	TCCCTATATACTAAAAAAACCAATAACCAATACCCAAATAAACAAAACCC						cg	F	T	C	2	1	12	5152154	Mus musculus	mm10	CCCTaTaTaCTaaAAAAaCCAaTAaCCAATaCCCAaaTaAACAaAACCCr	TCAATCAGCCCTCACAGCGCCCCCAACGGCTGCTCCTTGTAACCTGCCCGTCTTGCTCTG[CG]GGTTCTGTTCACCTGGGCATTGGCTACTGGCTTTTCCAGCACACAGGGAAGACTGCCTTC	TCAATCAGCCCTCACAGCGCCCCCAACGGCTGCTCCTTGTAACCTGCCCGTCTTGCTCTG[CG]GGTTCTGTTCACCTGGGCATTGGCTACTGGCTTTTCCAGCACACAGGGAAGACTGCCTTC	GRCm10															FALSE	Klhl29	NM_001164493.1	chr12	5077464	5375682	298219	-	tss_body	NCBI
cg30329945_TC21	0.906460594258816	0.00559362095071307	0.983974847290758	0.122146159289433	cg30329945	75641239	ACATCACAAAAAAAACTATAACCTTTAATATTACTAATATTATCCAAACC						cg	F	T	C	2	1	12	5163114	Mus musculus	mm10	CATCACAaaAAAAaCTaTAACCTTTAaTATTaCTaATATTATCCAaaCCr	GGCTGCAGCCACAGCCACCAGGAATAAGAACTGGCTGTGGTTGCCGTCCAAGCCAGCCCA[CG]GCCTGGATAATATCAGCAATACTAAAGGTTACAGCTTTTCCTGTGATGTATCGCTTCTTC	GGCTGCAGCCACAGCCACCAGGAATAAGAACTGGCTGTGGTTGCCGTCCAAGCCAGCCCA[CG]GCCTGGATAATATCAGCAATACTAAAGGTTACAGCTTTTCCTGTGATGTATCGCTTCTTC	GRCm10															FALSE	Klhl29	NM_001164493.1	chr12	5077464	5375682	298219	-	tss_body	NCBI
cg30330938_TC11	0.0169694199682187	0.0463817738649173	0.451325187528027	0.369287421282495	cg30330938	53712870	CCTCCACCAACTTTCTCTCTTTAAAATAAATACTTACTTCAAAATTCCCA	57675262	CCTCCACCAACTTTCTCTCTTTAAAATAAATACTTACTTCAAAATTCCCG	A	Red	R	cg	F	T	C	1	1	12	5246777	Mus musculus	mm10	CCTCCACCAaCTTTCTCTCTTTaAaATAAaTACTTACTTCAAaaTTCCCr	CGCTGTTTGTGCTGCTTGGGGCTTGGCATGCTTCTGCAATTCCTTTGACCAAAGAGAAAA[CG]GGAACCTTGAAGTAAGTACTTATCTCAAAGAGAGAAAGCTGGTGGAGGCAGAGCCGTGCC	CGCTGTTTGTGCTGCTTGGGGCTTGGCATGCTTCTGCAATTCCTTTGACCAAAGAGAAAA[CG]GGAACCTTGAAGTAAGTACTTATCTCAAAGAGAGAAAGCTGGTGGAGGCAGAGCCGTGCC	GRCm10															FALSE	Klhl29	NM_001164493.1	chr12	5077464	5375682	298219	-	tss_body	NCBI
cg30332325_TC21	0.978647830114089	0.0298816688878365	0.996426238480512	0.304687823334521	cg30332325	28615292	ACACRATCTATATAAATTCCATTCAAATAATATTCAAACTCTTCCACCTC						cg	F	T	C	2	1	12	5374508	Mus musculus	mm10	CACraTCTaTaTaaaTTCCATTCAaATaATATTCAAaCTCTTCCACCTCr	TCGCGTTCTTAGACCCAGCATTTGGGGACCGGGTTTCTTCACTGGATCCCAAGTAACTTT[CG]AGGTGGAAGAGCTTGAATATCATCTGAATGGAACCCACACAGACCGTGTTGTGACCTCCC	TCGCGTTCTTAGACCCAGCATTTGGGGACCGGGTTTCTTCACTGGATCCCAAGTAACTTT[CG]AGGTGGAAGAGCTTGAATATCATCTGAATGGAACCCACACAGACCGTGTTGTGACCTCCC	GRCm10			chr12:5373700-5376059	chr12	5373700	5376059	2359	184	1448	15.6	61.4	0.83			TRUE	Klhl29	NM_001164493.1	chr12	5077464	5375682	298219	-	tss_body	NCBI
cg30332417_TC11	0.810735687481603	0.0165511838822676	0.965137746413345	0.228927970526191	cg30332417	24603583	AAACTTAAACTCACCAATAACCTAAACTACAAACATACACTAAATAACCA	52644593	AAACTTAAACTCGCCAATAACCTAAACTACGAACGTACGCTAAATAACCG	T	Red	R	cg	F	T	C	1	1	12	5375585	Mus musculus	mm10	aAaCTTAaaCTCrCCAATaACCTaaaCTaCraACrTaCrCTaaaTAaCCr	CCGCCGCCGTCGCCGCTGTCCCTGCCACCGCCGATCTAGCAGCAGCTCTAACCCCGGCTC[CG]GCTACCCAGCGCACGTCCGCAGCCCAGGTCATTGGCGAGCCTAAGCTCAGCCCCCTCCCG	CCGCCGCCGTCGCCGCTGTCCCTGCCACCGCCGATCTAGCAGCAGCTCTAACCCCGGCTC[CG]GCTACCCAGCGCACGTCCGCAGCCCAGGTCATTGGCGAGCCTAAGCTCAGCCCCCTCCCG	GRCm10			chr12:5373700-5376059	chr12	5373700	5376059	2359	184	1448	15.6	61.4	0.83			TRUE	Klhl29	NM_001164493.1	chr12	5077464	5375682	298219	-	tss_body	NCBI
cg30335630_TC21	0.766799098849792	0.0194095408633211	0.955676364702353	0.248325201570438	cg30335630	55633499	CCTAAAAAAATCTTCTATTCCCCAAAAATTACTACTTATATATAAACTCC						cg	F	T	C	2	1	12	5920367	Mus musculus	mm10	CTAaAAaAaTCTTCTATTCCCCAaAAATTaCTaCTTATATATAAACTCCr	AAAGGAACCTCCTTAGTCCTGTAACTTAACAGGCTTAGGAAAGACTTCAAAGAGCTCTCT[CG]GAGTTTATATATAAGCAGCAATTTCTGGGGAATAGAAGACTCTTCTAGGGAGTTTCCTTC	AAAGGAACCTCCTTAGTCCTGTAACTTAACAGGCTTAGGAAAGACTTCAAAGAGCTCTCT[CG]GAGTTTATATATAAGCAGCAATTTCTGGGGAATAGAAGACTCTTCTAGGGAGTTTCCTTC	GRCm10															FALSE	Gm9548	XR_872462.1	chr12	5740549	5985540	244992	+	tss_body	NCBI
cg30340274_BC11	0.00772896962764146	0.0196654504751392	0.383174392597444	0.250256290870789	cg30340274	51616976	CAAAATAAAACTATATACCCATACAACTCTAACCCCTTTTCTAAAAATCA	76639526	CAAAATAAAACTATATACCCATACAACTCTAACCCCTTTTCTAAAAATCG	A	Red	R	cg	R	B	C	1	1	12	6967882	Mus musculus	mm10	CAaaaTAAAACTATaTACCCATACAACTCTAACCCCTTTTCTAaAaATCr	CAATAACAAAGGCAGGGTAAAACTATGTACCCATACAACTCTAACCCCTTTTCTAGAGAT[CG]TTGGGAATGCTTTCAATTGCTGATTTCAGCTTAAGTTGATGACAGTTCTGGGCATGAAGA	CAATAACAAAGGCAGGGTAAAACTATGTACCCATACAACTCTAACCCCTTTTCTAGAGAT[CG]TTGGGAATGCTTTCAATTGCTGATTTCAGCTTAAGTTGATGACAGTTCTGGGCATGAAGA	GRCm10															FALSE		ENSMUST00000217971.1	chr12	6967160	6968460	1301	-	tss_1500	UCSC
cg30342970_TC21	0.374098957273849	0.00221086917352604	0.810770437330879	0.0653851516240736	cg30342970	38647199	CCAAATCCTACCCTACTTATAAAACTCACTAACTATCTTTAAAAACCCAC						cg	F	T	C	2	1	12	7543483	Mus musculus	mm10	CAAATCCTaCCCTaCTTaTaaaACTCACTAaCTaTCTTTAAaaACCCACr	CGCAGTGTGAGGACAGGAGTCTGGATCCCCAGAAGTCATGGCCATCTGTCATCCTCACGA[CG]TGGGTCCTTAAAGACAGCTAGTGAGTCCCACAAGCAGGGCAGGATTTGGCCAGCACTGAG	CGCAGTGTGAGGACAGGAGTCTGGATCCCCAGAAGTCATGGCCATCTGTCATCCTCACGA[CG]TGGGTCCTTAAAGACAGCTAGTGAGTCCCACAAGCAGGGCAGGATTTGGCCAGCACTGAG	GRCm10															FALSE		ENSMUST00000219198.1	chr12	7524001	7859691	335691	-	tss_body	UCSC
cg30346958_TC11	0.869641821549464	0.0113977042110743	0.977690461553446	0.186377889103811	cg30346958	65652428	CCAATTCAAATTTATAAATTTTATAAATCTATCCACATTCTCTCATCTCA	60659534	CCAATTCAAATTTATAAATTTTATAAATCTATCCACGTTCTCTCATCTCG	A	Red	R	cg	F	T	C	1	1	12	8208865	Mus musculus	mm10	CCAATTCAaaTTTaTAAATTTTaTaaATCTATCCACrTTCTCTCATCTCr	AATAATTGAAAGAACAAAACTTATGGGGTGGATTATCAGCAGAGTAGTATCAACAAAGAA[CG]AGATGAGAGAACGTGGATAGATCCACAAAATTTACAAACCTGAATTGGTGGGAAACAGTC	AATAATTGAAAGAACAAAACTTATGGGGTGGATTATCAGCAGAGTAGTATCAACAAAGAA[CG]AGATGAGAGAACGTGGATAGATCCACAAAATTTACAAACCTGAATTGGTGGGAAACAGTC	GRCm10													chr12:8208073-8208367		FALSE	Ldah	XM_006515201.3	chr12	8208099	8285314	77216	+	tss_body	NCBI
cg30347147_BC21	0.933579757199905	0.012412167345599	0.988719328639685	0.195731403250122	cg30347147	73711279	AATAAACATCTCTAATTCTATTTAATTCTCCTACAACACTACATACCATC						cg	R	B	C	2	1	12	8232980	Mus musculus	mm10	ATaaaCATCTCTAaTTCTATTTAATTCTCCTaCAaCACTaCATACCATCr	CCGAAGGTGGAGATGGGCATCTCTAGTTCTATTTAATTCTCCTGCAGCACTGCATACCAT[CG]CCTAGATGAGGATCAGTAAGTCCATAGTGGTGATAAACTGCCCTTCTACCCAGCTACTTA	CCGAAGGTGGAGATGGGCATCTCTAGTTCTATTTAATTCTCCTGCAGCACTGCATACCAT[CG]CCTAGATGAGGATCAGTAAGTCCATAGTGGTGATAAACTGCCCTTCTACCCAGCTACTTA	GRCm10															FALSE	Ldah	XM_006515201.3	chr12	8208099	8285314	77216	+	tss_body	NCBI
cg30347210_TO11	0.0498395514623193	0.00608491309110157	0.53266102664918	0.128415334966159	cg30347210	84736219	TTGATTTGAGTTTAAGTGAGTAGGTAGAGATAGAGTTTATAGTTATATTT	21779843	TTGATTTGAGTTTAAGTGAGTAGGTAGAGATAGAGTTTATAGTTATATTC	C	Grn	G	cg	F	T	O	1	1	12	8240880	Mus musculus	mm10	tTGAtTTGAGttTAAGTGAGTAGGTAGAGAtAGAGtTtAtAGTtAtAtTy	AATGTCAGAAACTGACTTGAGCCTAAGTGAGTAGGTAGAGACAGAGCTCACAGTCACACT[CG]GCCTGAGTGCTGGGAAATATGGCAGCCACAAATAGCATGAGAGGAATTTCAAGGACAGAA	AATGTCAGAAACTGACTTGAGCCTAAGTGAGTAGGTAGAGACAGAGCTCACAGTCACACT[CG]GCCTGAGTGCTGGGAAATATGGCAGCCACAAATAGCATGAGAGGAATTTCAAGGACAGAA	GRCm10															FALSE	Ldah	XM_006515201.3	chr12	8208099	8285314	77216	+	tss_body	NCBI
cg30347685_TC21	0.549279785391254	0.000235552634544082	0.891642161821186	0.0117050014004523	cg30347685	9779827	TAAACCAAAACTCTAAAAACATAACTTTATCCCCTTCTTTCTACTACACC						cg	F	T	C	2	1	12	8288133	Mus musculus	mm10	AaaCCAaaaCTCTAAAaACATaaCTTTaTCCCCTTCTTTCTACTACACCr	CTCCCTTTCCAGTCCTTCTGCTCTCGAAAGCTTGCCCACTGTGGCCTCTAGGAGGCAGCA[CG]GTGTAGTAGAAAGAAGGGGACAAAGCCATGTCTTTAGAGCCCTGGCCTAAACTAGGATCT	CTCCCTTTCCAGTCCTTCTGCTCTCGAAAGCTTGCCCACTGTGGCCTCTAGGAGGCAGCA[CG]GTGTAGTAGAAAGAAGGGGACAAAGCCATGTCTTTAGAGCCCTGGCCTAAACTAGGATCT	GRCm10															FALSE	Ldah	XM_006515203.2	chr12	8208099	8290061	81963	+	tss_body	NCBI
cg30347762_BC21	0.560352798474751	0.0201549118449552	0.895739860786513	0.25333693683016	cg30347762	38769959	AAAAATTAAACCTCTTAAAAATAAAATTCCATTACCACTACCCCACTTAC						cg	R	B	C	2	1	12	8293590	Mus musculus	mm10	AAAATTaaACCTCTTAAaAATaaaaTTCCATTACCACTACCCCACTTaCr	CAAGGCAGCCTGAAAATTGGACCTCTTAAGAATGGGGTTCCATTACCACTACCCCACTTG[CG]GTACCTCTTTGTGCTTTCCTCAGCGCTGGCACAAAGGGGGCGGGGGGGAGGAACTTAGCT	CAAGGCAGCCTGAAAATTGGACCTCTTAAGAATGGGGTTCCATTACCACTACCCCACTTG[CG]GTACCTCTTTGTGCTTTCCTCAGCGCTGGCACAAAGGGGGCGGGGGGGAGGAACTTAGCT	GRCm10															FALSE	Ldah	XM_006515202.2	chr12	8208099	8299566	91468	+	tss_body	NCBI
cg30348012_BC21	0.928628229780532	0.0271838960995102	0.987778110102135	0.291812312972128	cg30348012	37701244	TAAAATACCTTAAATTACTTAATCTATAAAACCRATAATTATATCCACAC						cg	R	B	C	2	1	12	8301608	Mus musculus	mm10	AAAaTACCTTaAaTTaCTTaaTCTaTaAAaCCraTaATTaTaTCCACACr	CAGAAGACGCGTAAAGTACCTTGAGTTGCTTGGTCTGTGAAGCCGGTGATTGTGTCCACA[CG]CCCGTGCCCTGAAGCTGCCGCGACCGGAGCCCTCCCCGCCAGGCTCCTGTAAAGCGACAT	CAGAAGACGCGTAAAGTACCTTGAGTTGCTTGGTCTGTGAAGCCGGTGATTGTGTCCACA[CG]CCCGTGCCCTGAAGCTGCCGCGACCGGAGCCCTCCCCGCCAGGCTCCTGTAAAGCGACAT	GRCm10			chr12:8301479-8302393	chr12	8301479	8302393	914	81	604	17.7	66.1	0.82		chr12:8297986-8298957	TRUE	Gdf7	NM_001312876.1	chr12	8297917	8301954	4038	-	tss_body	NCBI
cg30350446_BC21	0.64952089644933	0.02709451274838	0.925501089329121	0.291335462508925	cg30350446	95795921	TAATAATTATAAATTTAACCAAAAACACCAACTTACCTCAATAATATCTC						cg	R	B	C	2	1	12	8510930	Mus musculus	mm10	AATaATTaTaAaTTTaaCCAaaAACACCAaCTTACCTCAATaaTATCTCr	GCTCCCTCCTATAATGATTGTGAGTTTGGCCAGGAACACCAGCTTACCTCAATGGTATCT[CG]CCATGATTGATGCAAGCTGCAGCTTGCTGTGGTCTTGCTCTTTAGGAATAAAAAAATTTC	GCTCCCTCCTATAATGATTGTGAGTTTGGCCAGGAACACCAGCTTACCTCAATGGTATCT[CG]CCATGATTGATGCAAGCTGCAGCTTGCTGTGGTCTTGCTCTTTAGGAATAAAAAAATTTC	GRCm10															FALSE	5033421B08Rik	XR_872469.2	chr12	8509655	8510955	1301	+	tss_1500	NCBI
cg30351690_TC11	0.286467743674167	0.0174938701712876	0.756664279540388	0.235185454540044	cg30351690	53616487	AAAACTCAAATCTATACACACACTCTACTTAAAAATACTAATCTATAACA	40711543	AAAACTCGAATCTATACACGCGCTCTACTTAAAAATACTAATCTATAACG	T	Red	R	cg	F	T	C	1	1	12	8641031	Mus musculus	mm10	aAaaCTCraaTCTaTaCACrCrCTCTaCTTaAaAaTaCTaaTCTaTaaCr	GGGGAAGCTTCCCGATTGGAAGCTGCTGCCGTCAATCACAGCGGAGTGGGCGGGACTTCC[CG]CCACAGACCAGCACTCTCAAGCAGAGCGCGTGCACAGACCCGAGCCTCCTGTTTTCCCGC	GGGGAAGCTTCCCGATTGGAAGCTGCTGCCGTCAATCACAGCGGAGTGGGCGGGACTTCC[CG]CCACAGACCAGCACTCTCAAGCAGAGCGCGTGCACAGACCCGAGCCTCCTGTTTTCCCGC	GRCm10			chr12:8640898-8641231	chr12	8640898	8641231	333	31	209	18.6	62.8	0.95			FALSE	Gm40267	XR_872471.1	chr12	8603639	8641352	37714	-	tss_body	NCBI
cg30351858_TC21	0.210719074379564	1.2296635525012e-05	0.70327812586952	0.00112845421852902	cg30351858	86809188	CTTCTCTTTCTACRATAAAACCTCAAATCACTAACTCCTCCTTCAAAAAC						cg	F	T	C	2	1	12	8657355	Mus musculus	mm10	TTCTCTTTCTaCraTaaAaCCTCAaATCACTAaCTCCTCCTTCAaaAACr	AGCTTCAGATGCCCCAAAAGGAATCTGATTGAATGAAGAAAAGTATATGCTGGGCCTCAA[CG]TTCCTGAAGGAGGAGCTAGTGATCTGAGGCTCCACCGCAGAAAGAGAAGGGTAGGGGACT	AGCTTCAGATGCCCCAAAAGGAATCTGATTGAATGAAGAAAAGTATATGCTGGGCCTCAA[CG]TTCCTGAAGGAGGAGCTAGTGATCTGAGGCTCCACCGCAGAAAGAGAAGGGTAGGGGACT	GRCm10															FALSE
cg30352152_BC11	0.17922143647563	0.04278948650631	0.676164757358328	0.356476367196612	cg30352152	24787570	AAAAACAATAATTATTTAAAAACTAACTTATTAACCAAAAATATTACACA	41683325	AAAAACAATAATTATTTAAAAACTAACTTATTAACCAAAAATATTACACG	G	Grn	G	cg	R	B	C	1	1	12	8677014	Mus musculus	mm10	AAAAaCAaTAATTATTTAAAAACTaACTTaTTAACCAAaAaTaTTaCACr	TGTTTCAACTACAAAAGCAGTAATTATTTAAAAACTGACTTGTTAACCAAGAGTGTTGCA[CG]CCCCTTTGATCCCAGCACTTGGGATCAAAAACAAAAAACAACAACAAAAAAGAAGGCATG	TGTTTCAACTACAAAAGCAGTAATTATTTAAAAACTGACTTGTTAACCAAGAGTGTTGCA[CG]CCCCTTTGATCCCAGCACTTGGGATCAAAAACAAAAAACAACAACAAAAAAGAAGGCATG	GRCm10														chr12:8673955-8674910	FALSE	Pum2	NM_001310519.1	chr12	8674133	8752583	78451	+	tss_body	NCBI
cg30352787_BC21	0.319350181840656	0.0350503984548705	0.77883289763422	0.327142850149345	cg30352787	71602269	AAACTCCRCCTTATAATAAACCCAAAAACTCTACAATTACAAAACTAACC						cg	R	B	C	2	1	12	8771350	Mus musculus	mm10	AaCTCCrCCTTATAATAAACCCAAAaaCTCTaCAaTTaCAAAACTAaCCr	CCTCTCCCGCGGAGCTCCGCCTTATAATAAACCCAAAGGCTCTGCAGTTGCAAAACTAGC[CG]CCCACCCCCAGCTCCGCGGGCCTGGGTAGTCCCAATCTCCACCCCTCGGGCCCCGCCCCC	CCTCTCCCGCGGAGCTCCGCCTTATAATAAACCCAAAGGCTCTGCAGTTGCAAAACTAGC[CG]CCCACCCCCAGCTCCGCGGGCCTGGGTAGTCCCAATCTCCACCCCTCGGGCCCCGCCCCC	GRCm10			chr12:8770986-8772941	chr12	8770986	8772941	1955	153	1308	15.7	66.9	0.7			TRUE	Sdc1	XM_006515045.1	chr12	8770307	8771607	1301	+	tss_1500	NCBI
cg30353409_BC11	0.30342100982668	0.0258081291214669	0.768466070647517	0.285246253441943	cg30353409	58761965	TACAACCTACATACCAACCAAAATATCTAAACAATAATTAACCAACAACA	58755230	TACAACCTACATACCAACCAAAATATCTAAACAATAATTAACCAACAACG	T	Red	R	cg	R	B	C	1	1	12	8811788	Mus musculus	mm10	TaCAaCCTaCATaCCAaCCAAaaTaTCTaAACAATaATTAACCAaCAaCr	CATGTCTTTCTCTGCAGCCTGCATGCCAGCCAAGGTGTCTGAACAATGATTAACCAGCAG[CG]GGCAGGCTGGTGCAGGCTGGGACGGAACAGGGGGTGAGCTCACCCTTACACAATGGCTGC	CATGTCTTTCTCTGCAGCCTGCATGCCAGCCAAGGTGTCTGAACAATGATTAACCAGCAG[CG]GGCAGGCTGGTGCAGGCTGGGACGGAACAGGGGGTGAGCTCACCCTTACACAATGGCTGC	GRCm10															FALSE
cg30354548_BC21	0.00143006392349835	0.0111911411580871	0.221344661425354	0.184496715859103	cg30354548	89639301	CTTTAACCTACTTACRAACCCTCCTTTCTAATCTAAACCTAAAAAACCAC						cg	R	B	C	2	1	12	8921581	Mus musculus	mm10	TTTAaCCTACTTaCrAaCCCTCCTTTCTaaTCTaAaCCTAaAaaaCCACr	GAAATCCAATCCTTTAGCCTACTTGCGAGCCCTCCTTTCTGGTCTGAGCCTAGAGGGCCA[CG]CCAGAATGGTAGCCACGCCCCTTCCCGCAGGCACGCCCCGACAGGCCCAACAATAGAGCA	GAAATCCAATCCTTTAGCCTACTTGCGAGCCCTCCTTTCTGGTCTGAGCCTAGAGGGCCA[CG]CCAGAATGGTAGCCACGCCCCTTCCCGCAGGCACGCCCCGACAGGCCCAACAATAGAGCA	GRCm10			chr12:8921580-8922636	chr12	8921580	8922636	1056	91	647	17.2	61.3	0.92			FALSE	Laptm4a	NM_008640.2	chr12	8921306	8938742	17437	+	tss_body	NCBI
cg30356016_BC21	0.684166439327354	0.00407487545811171	0.935065143369101	0.100080750590807	cg30356016	2639412	ATACATATAAACRAACAATATAAATTATACCCCTAAATTCTTCCTACACC						cg	R	B	C	2	1	12	9041032	Mus musculus	mm10	TaCATaTaaaCraaCAaTaTaAaTTaTACCCCTaAaTTCTTCCTaCACCr	GCCAGTTTTGCATGCATGTGGGCGGGCAGTGTGAGTTGTACCCCTGAGTTCTTCCTGCAC[CG]CCTGCAAATCCCCAGTTCTGCCCCTCCTCTCAGCGCCTCAGGGTGAGATGCCGGGATTTC	GCCAGTTTTGCATGCATGTGGGCGGGCAGTGTGAGTTGTACCCCTGAGTTCTTCCTGCAC[CG]CCTGCAAATCCCCAGTTCTGCCCCTCCTCTCAGCGCCTCAGGGTGAGATGCCGGGATTTC	GRCm10															FALSE	A0A1W2P899	ENSMUST00000219488.1	chr12	9030026	9041988	11963	+	tss_body	UCSC
cg30357466_TC21	0.50506611243353	1.64143917311617e-06	0.872622184605883	0.000255844524312818	cg30357466	41645970	AAAAAAACCTAACCTTAACTCAAACTAACTCAAAAAACCAACTTCACTAC						cg	F	T	C	2	1	12	9251946	Mus musculus	mm10	AaAaAACCTaACCTTaaCTCAaaCTaaCTCAAaaAACCAaCTTCACTaCr	GCTTGGCAGCTAGAACAGTCAGCGGGAAGGTGCCACCTACAGGTGAGATCAGGGAAAGCA[CG]CAGTGAAGCTGGTTCCTTGAGCCAGCCTGAGCCAAGGTCAGGTTCTCTTCTGCTTGAGTG	GCTTGGCAGCTAGAACAGTCAGCGGGAAGGTGCCACCTACAGGTGAGATCAGGGAAAGCA[CG]CAGTGAAGCTGGTTCCTTGAGCCAGCCTGAGCCAAGGTCAGGTTCTCTTCTGCTTGAGTG	GRCm10															FALSE
cg30359359_BC21	0.187979969749713	0.0434337178272439	0.683465403839521	0.358749455269515	cg30359359	9620924	TCRCTATACAAATAACAACCCTCCAATATCTAAAAATATTTAATTACCTC						cg	R	B	C	2	1	12	9570208	Mus musculus	mm10	CrCTaTaCAaaTAACAaCCCTCCAaTaTCTaaAAATaTTTAATTACCTCr	CCAGCCGGAAATCGCTGTGCAGGTAACAGCCCTCCAGTGTCTGGAAATGTTTAATTACCT[CG]AGCACTCCTTCCTTCGGTGCCCCTTGCAGGTCCAGTACGCAGCGCTGCGGGTGTGGTAGG	CCAGCCGGAAATCGCTGTGCAGGTAACAGCCCTCCAGTGTCTGGAAATGTTTAATTACCT[CG]AGCACTCCTTCCTTCGGTGCCCCTTGCAGGTCCAGTACGCAGCGCTGCGGGTGTGGTAGG	GRCm10															FALSE	1700022H16Rik	NR_045488.1	chr12	9565235	9570585	5351	-	tss_body	NCBI
cg30359633_BC21	0.636965873760235	0.0104510327804375	0.922000675686975	0.177754755347259	cg30359633	75737338	AACTCCAATAATAAATATCCRTTACCRATAATCAACATAAAATACCAATC						cg	R	B	C	2	1	12	9581407	Mus musculus	mm10	ACTCCAaTaATAAATaTCCrTTACCrATaaTCAaCATAAAaTaCCAaTCr	TTTAAAAAAAGAACTCCAGTGATAAATGTCCGTTACCGATGGTCAGCATAAAGTGCCAGT[CG]CAATACAACGCCCGGCTCCTGGCCGGCTGCTGGCTCGCGCGCAGCGTTGGAACAGAGGAG	TTTAAAAAAAGAACTCCAGTGATAAATGTCCGTTACCGATGGTCAGCATAAAGTGCCAGT[CG]CAATACAACGCCCGGCTCCTGGCCGGCTGCTGGCTCGCGCGCAGCGTTGGAACAGAGGAG	GRCm10			chr12:9581229-9581438	chr12	9581229	9581438	209	25	148	23.9	70.8	0.95			FALSE	Osr1	NM_011859.3	chr12	9574441	9581500	7060	+	tss_body	NCBI
cg30361118_BC21	0.975448038078517	0.0322632656296893	0.99592679123297	0.315142659452098	cg30361118	50731483	TAAAAAAAATAACTCAAACTATACTATACTCRAATTACTTCAACTTAACC						cg	R	B	C	2	1	12	9898544	Mus musculus	mm10	aAaaAaaATaACTCAaACTaTaCTaTACTCrAaTTACTTCAaCTTAACCr	GAAGCTCCCCTTGAGGAGGATGACTCAGACTGTGCTGTACTCGAGTTACTTCAGCTTAAC[CG]CCCTGAAATGGCCTTGCTCCCCTGGCTGCTGACCACAGCAGCTCTCCCAATCTCCCTAGC	GAAGCTCCCCTTGAGGAGGATGACTCAGACTGTGCTGTACTCGAGTTACTTCAGCTTAAC[CG]CCCTGAAATGGCCTTGCTCCCCTGGCTGCTGACCACAGCAGCTCTCCCAATCTCCCTAGC	GRCm10															FALSE
cg30364577_BC21	0.020019469074792	1.66613429321719e-05	0.460492395803797	0.00141518451568262	cg30364577	48714246	ACAAATACTAAAAATTTACATCTTCACAATATAAAACACTACATCTATAC						cg	R	B	C	2	1	12	10571798	Mus musculus	mm10	CAaATaCTAAAAATTTACATCTTCACAaTaTaaaaCACTACATCTaTaCr	TTGGCCACTCAACAGATGCTAAAAATTTACATCTTCACAGTGTGGGGCACTACATCTGTG[CG]CCTCTAGAGGGCGCTGTCTACGTAGCAAGCAGTGTGAATGACTCCTTCAGGAGCCTTGCA	TTGGCCACTCAACAGATGCTAAAAATTTACATCTTCACAGTGTGGGGCACTACATCTGTG[CG]CCTCTAGAGGGCGCTGTCTACGTAGCAAGCAGTGTGAATGACTCCTTCAGGAGCCTTGCA	GRCm10															FALSE
cg30364579_TC21	0.25418869762703	9.4825983976231e-06	0.735012710639981	0.000925448554106489	cg30364579	59686538	AAACAAAAAACTACAAAACTCCTAAAAAAATCATTCACACTACTTACTAC						cg	F	T	C	2	1	12	10571820	Mus musculus	mm10	AaCAaAaAACTaCAAaaCTCCTaAAaaAaTCATTCACACTaCTTaCTACr	AAATTTACATCTTCACAGTGTGGGGCACTACATCTGTGCGCCTCTAGAGGGCGCTGTCTA[CG]TAGCAAGCAGTGTGAATGACTCCTTCAGGAGCCTTGCAGTTCTCTGCTTCCCCAGCCTTT	AAATTTACATCTTCACAGTGTGGGGCACTACATCTGTGCGCCTCTAGAGGGCGCTGTCTA[CG]TAGCAAGCAGTGTGAATGACTCCTTCAGGAGCCTTGCAGTTCTCTGCTTCCCCAGCCTTT	GRCm10															FALSE
cg30366026_TC11	0.578836123642923	0.0152722473563984	0.90242567146984	0.219218962845029	cg30366026	40748118	AACAAAATCAATACAAACATCAAAACTAAACTCTAAAAATCCATCTCCCA	67752149	AACAAAATCAATACGAACATCAAAACTAAACTCTAAAAATCCATCTCCCG	A	Red	R	cg	F	T	C	1	1	12	10842916	Mus musculus	mm10	AaCAaAATCAaTACraACATCAaAACTAAACTCTAAAaaTCCATCTCCCr	TGAATTCTGGAAGTTTTGGAAACTTTTGGTGATGATGTGTAATTAGCAGAATTACACTGA[CG]GGAGATGGACCTTTAGAGTTTAGTTCTGATGTCCGTACTGATTCTGCTTCCTGCTCTGCC	TGAATTCTGGAAGTTTTGGAAACTTTTGGTGATGATGTGTAATTAGCAGAATTACACTGA[CG]GGAGATGGACCTTTAGAGTTTAGTTCTGATGTCCGTACTGATTCTGCTTCCTGCTCTGCC	GRCm10															FALSE
cg30368399_BC21	0.63416596943601	0.000348348842073806	0.921126221181697	0.015953455846944	cg30368399	34704347	ACTTTAACCATCCTAAACCTCAAATTCCATACTATCAAAATAAAAAACTC						cg	R	B	C	2	1	12	11204374	Mus musculus	mm10	CTTTAaCCATCCTAAACCTCAaATTCCATaCTATCAaAaTAaaAAACTCr	GGCTCTGCATCACTTTAGCCATCCTAAACCTCAGATTCCATGCTATCAGAGTAGGAAACT[CG]GTATCTGCCTCGAGGCCTGTTACGGGAATCATATGAAGGAGTCAGCACGGAAATACGGCC	GGCTCTGCATCACTTTAGCCATCCTAAACCTCAGATTCCATGCTATCAGAGTAGGAAACT[CG]GTATCTGCCTCGAGGCCTGTTACGGGAATCATATGAAGGAGTCAGCACGGAAATACGGCC	GRCm10															FALSE	9530020I12Rik	NR_131084.1	chr12	11185992	11204502	18511	-	tss_body	NCBI
cg30368403_TC21	0.220110451652921	0.0156557028502141	0.710745925304342	0.222038722468453	cg30368403	13787936	AAAAAACTACRAAACTATAAAAACATTCTCCACRTATCTAACTATAAACC						cg	F	T	C	2	1	12	11204431	Mus musculus	mm10	AAaaaCTaCraaACTaTaaAAACATTCTCCACrTaTCTaaCTATaaaCCr	ACTCGGTATCTGCCTCGAGGCCTGTTACGGGAATCATATGAAGGAGTCAGCACGGAAATA[CG]GCCCATAGCCAGACACGTGGAGAATGTTTCCACAGTCCCGCAGCCCTTTCTTTCTCCAAT	ACTCGGTATCTGCCTCGAGGCCTGTTACGGGAATCATATGAAGGAGTCAGCACGGAAATA[CG]GCCCATAGCCAGACACGTGGAGAATGTTTCCACAGTCCCGCAGCCCTTTCTTTCTCCAAT	GRCm10															FALSE	9530020I12Rik	NR_131084.1	chr12	11185992	11204502	18511	-	tss_body	NCBI
cg30369251_TC21	0.164912808366822	0.0415298187867026	0.663763443880907	0.352312378050131	cg30369251	7656905	ATACAAAAAACCCTAAATCTATCCCAACCACATATACAAAACAAAATCAC						cg	F	T	C	2	1	12	11299937	Mus musculus	mm10	TACAaAAAaCCCTaAATCTaTCCCAaCCACATATACAAAaCAaAaTCACr	ACTTAGGAGACTTACGAAAGAATGAAGAGCAAGCTGTGTTCTGGGCTTGTTTCATTTGTT[CG]TGACTCTGCTTTGTATATGTGGCTGGGACAGATTCAGGGCTTTCTGTATGCTATGTAAGC	ACTTAGGAGACTTACGAAAGAATGAAGAGCAAGCTGTGTTCTGGGCTTGTTTCATTTGTT[CG]TGACTCTGCTTTGTATATGTGGCTGGGACAGATTCAGGGCTTTCTGTATGCTATGTAAGC	GRCm10															FALSE	Smc6	NM_001324476.1	chr12	11265885	11319785	53901	+	tss_body	NCBI
cg30370269_TC21	0.593920378840711	3.72575375911374e-06	0.9079769689241	0.000462350241455874	cg30370269	63629922	AAACATTACTTTAAATACCCTCCTAAATAATCTCCCTAACTAACAAAAAC						cg	F	T	C	2	1	12	11438278	Mus musculus	mm10	aaCATTACTTTaAATACCCTCCTAAaTaaTCTCCCTaaCTAACAaAAaCr	TTAGGCGGTTCTTTCAGTTTCTCCGGATGGGCCAGTGACTGAAGTCAGGTCTGGATAAGT[CG]CTTCTGTTAGCCAGGGAGACCACTTAGGAGGGTATTCAAAGTAATGCCCCCTCTTTTACC	TTAGGCGGTTCTTTCAGTTTCTCCGGATGGGCCAGTGACTGAAGTCAGGTCTGGATAAGT[CG]CTTCTGTTAGCCAGGGAGACCACTTAGGAGGGTATTCAAAGTAATGCCCCCTCTTTTACC	GRCm10													chr12:11436442-11436740		FALSE	4930511A02Rik	NR_045966.1	chr12	11438232	11444812	6581	+	tss_body	NCBI
cg30370270_BC21	0.832839163940751	5.49863635819359e-05	0.970352266197285	0.00365404776594573	cg30370270	49770451	ATTAATATAAACTACAATACTTTAACTCTTCTCCAAAAAAACACTAAACC						cg	R	B	C	2	1	12	11438357	Mus musculus	mm10	TTAATATAaACTaCAaTaCTTTaaCTCTTCTCCAAaaAaACACTAaACCr	TGACCCCTTCAGTTAATATAGACTGCAGTGCTTTGGCTCTTCTCCAAGGAGACACTAGAC[CG]CCTCAGTGGGGAAAATAGGTAAAAGAGGGGGCATTACTTTGAATACCCTCCTAAGTGGTC	TGACCCCTTCAGTTAATATAGACTGCAGTGCTTTGGCTCTTCTCCAAGGAGACACTAGAC[CG]CCTCAGTGGGGAAAATAGGTAAAAGAGGGGGCATTACTTTGAATACCCTCCTAAGTGGTC	GRCm10													chr12:11436442-11436740		FALSE	4930511A02Rik	NR_045966.1	chr12	11438232	11444812	6581	+	tss_body	NCBI
cg30370317_TC21	0.546721642192947	0.00550952009742928	0.890580027973555	0.121035444418697	cg30370317	68638947	TAACAAACAAACATTCTACCATAAAACTACATACRTACCCCAATTCTAAC						cg	F	T	C	2	1	12	11447236	Mus musculus	mm10	aaCAaACAAaCATTCTACCATaaAaCTACATACrTACCCCAaTTCTaACr	GCACATTAAGTGTTCTCAAACCCTGAGCCATCTCTCCAGGCCCAGAACAGTCTTTTAACT[CG]TCAGAACTGGGGTACGTATGTAGCTCCATGGTAGAATGCTTGTCTGCCATGCACAAAGGC	GCACATTAAGTGTTCTCAAACCCTGAGCCATCTCTCCAGGCCCAGAACAGTCTTTTAACT[CG]TCAGAACTGGGGTACGTATGTAGCTCCATGGTAGAATGCTTGTCTGCCATGCACAAAGGC	GRCm10															FALSE
cg30373727_BC21	0.816629392869511	0.042839369880055	0.966561878132431	0.356585307609843	cg30373727	76758931	ACRAAAACRTTATATACCTCAACCACTTAAACCTTTTAACAACTTTTATC						cg	R	B	C	2	1	12	12179651	Mus musculus	mm10	CraAAaCrTTATaTACCTCAaCCACTTAAACCTTTTAACAACTTTTaTCr	CCAAAGGAGACACGGAAGCGTTATGTACCTCAGCCACTTAAACCTTTTAACAACTTTTGT[CG]CCACAGTTATTATCTCCAGTTTAAAAACAGAAACCAGGCAACTACAGTGGGAAACAGAAA	CCAAAGGAGACACGGAAGCGTTATGTACCTCAGCCACTTAAACCTTTTAACAACTTTTGT[CG]CCACAGTTATTATCTCCAGTTTAAAAACAGAAACCAGGCAACTACAGTGGGAAACAGAAA	GRCm10															FALSE
cg30374008_TC21	0.722831757122423	0.00628413231285418	0.945385025960632	0.130919965781759	cg30374008	11805977	ATATTCATATCTCAAACATAAAAATCATTTATCCTAACTACCCTACTTCC						cg	F	T	C	2	1	12	12223207	Mus musculus	mm10	TaTTCATaTCTCAaaCATAaAaATCATTTaTCCTAaCTACCCTaCTTCCr	GAGCATAGAAACAAAGCAGAGTTGAGACTCAGATGTTCTCAGCATCACAGCTGTGCTCAA[CG]GAAGCAGGGTAGCTAGGACAAATGATCTCTATGCCTGAGACATGAACATAGCACAAATCC	GAGCATAGAAACAAAGCAGAGTTGAGACTCAGATGTTCTCAGCATCACAGCTGTGCTCAA[CG]GAAGCAGGGTAGCTAGGACAAATGATCTCTATGCCTGAGACATGAACATAGCACAAATCC	GRCm10															FALSE
cg30374370_TC21	0.392955184240111	0.00378349683745679	0.821462335418662	0.0953113391038754	cg30374370	43617442	ACCTAAAAAAACATATACCTCTATAATTTCTACTCCAAATCCTAACTCCC						cg	F	T	C	2	1	12	12270237	Mus musculus	mm10	CCTAaaAAaaCATaTaCCTCTaTAaTTTCTaCTCCAaaTCCTaACTCCCr	GGGTTCCAATCATAGCCAATCATTGAGGGAAGTCAGGGGCAGAGACTCAAGGCAAGAACA[CG]GGAGTCAGGACCTGGAGCAGAAACTACAGAGGCACATGCCTTCCTAGGCTGTTCAGCTTG	GGGTTCCAATCATAGCCAATCATTGAGGGAAGTCAGGGGCAGAGACTCAAGGCAAGAACA[CG]GGAGTCAGGACCTGGAGCAGAAACTACAGAGGCACATGCCTTCCTAGGCTGTTCAGCTTG	GRCm10															FALSE	Fam49a	XM_006515247.3	chr12	12262132	12376363	114232	+	tss_body	NCBI
cg30375623_TC21	0.393240090724037	1.15159806727004e-05	0.821602111978729	0.001073097761421	cg30375623	67707449	CTACRCCATCCRATTTTTCCRATACAATATTTCTACTTACCATAAAAAAC						cg	F	T	C	2	1	12	12401213	Mus musculus	mm10	TaCrCCATCCraTTTTTCCraTaCAaTaTTTCTACTTACCATAaaaaaCr	AGCTGACTGAATTGTCCTGGGAAAAATATTACTGCCTAGGAGGCTGGTCTTGGCCTCGAG[CG]CCCCCTATGGTAAGTAGAAACACTGCACCGGAAAAACCGGATGGCGCAGAAGGTAAGATT	AGCTGACTGAATTGTCCTGGGAAAAATATTACTGCCTAGGAGGCTGGTCTTGGCCTCGAG[CG]CCCCCTATGGTAAGTAGAAACACTGCACCGGAAAAACCGGATGGCGCAGAAGGTAAGATT	GRCm10															FALSE
cg30376890_TC21	0.25836212320575	0.0158982501960108	0.738195451429683	0.223752054655329	cg30376890	8626189	CAACCAAAAACTTACAAACCTATATCTAAAATAAATAATTAACTCCTACC						cg	F	T	C	2	1	12	12581502	Mus musculus	mm10	AACCAaaAaCTTaCAaaCCTaTaTCTaaaaTaaaTAATTAaCTCCTaCCr	GGGGCGGGGGGGGGCGGCTTGTCTCGAAGCCCACAGCTCACCCACAGGAGAGGAAGGTGG[CG]GCAGGAGCTAATTACCCACCCCAGACACAGGCCTGCAAGCTCCTGGTTGGGGCCTCTCTC	GGGGCGGGGGGGGGCGGCTTGTCTCGAAGCCCACAGCTCACCCACAGGAGAGGAAGGTGG[CG]GCAGGAGCTAATTACCCACCCCAGACACAGGCCTGCAAGCTCCTGGTTGGGGCCTCTCTC	GRCm10															FALSE
cg30377991_TC21	0.46423670658267	0.0234239740284987	0.855628850959301	0.272718010655359	cg30377991	59702433	CRATACTCCAATACCCTACAATTAACTAAACTATAACTAACACATAAATC						cg	F	T	C	2	1	12	12695007	Mus musculus	mm10	rATaCTCCAaTACCCTACAATTAACTAaaCTaTAACTAaCACATAaaTCr	GAATTTATCCTTTCAAAGAGGCATTTTGGGATGAAGCCTAGGGGCTGGATGCAGGGGCTT[CG]ACCTATGTGCTAGTTACAGCCTAGTTAATTGTAGGGTACTGGAGCATCGGAGGTTCTTCT	GAATTTATCCTTTCAAAGAGGCATTTTGGGATGAAGCCTAGGGGCTGGATGCAGGGGCTT[CG]ACCTATGTGCTAGTTACAGCCTAGTTAATTGTAGGGTACTGGAGCATCGGAGGTTCTTCT	GRCm10															FALSE	Gm34696	XR_872480.1	chr12	12688360	12704861	16502	-	tss_body	NCBI
cg30380902_BC21	0.406793656582971	0.0142609858466048	0.828855266854612	0.210878603925675	cg30380902	52782381	CCCTCATTTTATTCRCTATAAAAACTCAAAAAACAACTTCAATTAATCTC						cg	R	B	C	2	1	12	12987324	Mus musculus	mm10	CCTCATTTTATTCrCTaTaAaAaCTCAaAaAaCAACTTCAATTaATCTCr	CAACCTCAGAACCCTCATTTTATTCGCTGTGAGAGCTCAGAGAGCAACTTCAATTGATCT[CG]ACTCTCCAAAGACGTCATAAACACTTCTCCTTTTGAGTTACCTGAGACCAGTGACCAGAG	CAACCTCAGAACCCTCATTTTATTCGCTGTGAGAGCTCAGAGAGCAACTTCAATTGATCT[CG]ACTCTCCAAAGACGTCATAAACACTTCTCCTTTTGAGTTACCTGAGACCAGTGACCAGAG	GRCm10															FALSE	Gm35208	XR_381277.2	chr12	12987180	12987380	201	+	tss_200	NCBI
cg30381533_BC21	0.239733688513739	0.0385195723688244	0.724339328187431	0.341479202513398	cg30381533	24661981	ACTTAAACAAATCCATTTCACTCCTAAAAATACTAAAACTCCAAACAAAC						cg	R	B	C	2	1	12	13056284	Mus musculus	mm10	CTTaAaCAAaTCCATTTCACTCCTAaAaATaCTaAaaCTCCAAACAaACr	CCTAAAAGCAAACTTGAGCAAGTCCATTTCACTCCTAGAGATGCTGAGGCTCCAAACAGA[CG]GTGGAGCTGTCTTTGGGGGTCAGGGGGGCAGCTGTCAGCAGGGGTAGAGATTGGAACCAG	CCTAAAAGCAAACTTGAGCAAGTCCATTTCACTCCTAGAGATGCTGAGGCTCCAAACAGA[CG]GTGGAGCTGTCTTTGGGGGTCAGGGGGGCAGCTGTCAGCAGGGGTAGAGATTGGAACCAG	GRCm10															FALSE
cg30382142_TC21	0.992402584444979	0.024122736894312	0.998518109298226	0.276401408946649	cg30382142	59706577	AAAAAATACTTACCACAAATTAAATCTACAATACAAACATTTCTTCCTCC						cg	F	T	C	2	1	12	13127945	Mus musculus	mm10	AAAaaTACTTACCACAAATTaAaTCTACAaTaCAAACATTTCTTCCTCCr	ACTTAACCTACCGAGCCATCTCCTTAGCCCCACCCCTTCCACTTTTACCATCAGGAGATC[CG]GAGGAAGAAATGTTTGCACTGTAGACTCAATTTGTGGTAAGTACCTTTTCCTTGGATGTG	ACTTAACCTACCGAGCCATCTCCTTAGCCCCACCCCTTCCACTTTTACCATCAGGAGATC[CG]GAGGAAGAAATGTTTGCACTGTAGACTCAATTTGTGGTAAGTACCTTTTCCTTGGATGTG	GRCm10															FALSE
cg30382606_TC21	0.868471934147089	0.0475868838358899	0.977515178302897	0.373005839478866	cg30382606	3697210	ATTTCACATCAAATTAACTTATTACTCTCTATACTCACTAACTAAAAACC						cg	F	T	C	2	1	12	13188089	Mus musculus	mm10	TTTCACATCAaATTAaCTTaTTaCTCTCTaTaCTCACTAaCTaAaAaCCr	CGCTTTCTTTCAAGTCTTGTTTATGGTTGGTTAAATAAGCAACGGGGTGATCTGTCACTT[CG]GCTCTCAGCTAGTGAGCACAGAGAGCAACAAGCTAATCTGATGTGAAATGATTTGGACAG	CGCTTTCTTTCAAGTCTTGTTTATGGTTGGTTAAATAAGCAACGGGGTGATCTGTCACTT[CG]GCTCTCAGCTAGTGAGCACAGAGAGCAACAAGCTAATCTGATGTGAAATGATTTGGACAG	GRCm10															FALSE
cg30387577_TC21	0.798556043189384	0.0323448519250945	0.962192514992307	0.315447067412033	cg30387577	69789442	AAACATAATTTATTTCTCCATTTCATCCATTTATTATACCAACTAAAAAC						cg	F	T	C	2	1	12	13921260	Mus musculus	mm10	AaCATaaTTTATTTCTCCATTTCATCCATTTATTATACCAaCTAaaaACr	TGCCTGGAATTGTTGCAACTGAGCTGGACTACAGAGGAGCCAGTTTGACAGTAAAGCTTA[CG]TCCCTAGCTGGTATAATAAATGGATGAAATGGAGAAATAAACCATGCTTCTCATATTGCA	TGCCTGGAATTGTTGCAACTGAGCTGGACTACAGAGGAGCCAGTTTGACAGTAAAGCTTA[CG]TCCCTAGCTGGTATAATAAATGGATGAAATGGAGAAATAAACCATGCTTCTCATATTGCA	GRCm10															FALSE
cg30388633_BC21	0.634673478838811	0.0346708405006971	0.92134109705335	0.325658429600277	cg30388633	29766448	TATAAACTTTATTCTCCTCCAAATACACTTTAAAATAATACTACTATTAC						cg	R	B	C	2	1	12	14150008	Mus musculus	mm10	aTaaACTTTaTTCTCCTCCAaATaCACTTTaAaATAATACTaCTaTTaCr	GAACCGGGCCGTGTGGACTTTGTTCTCCTCCAGATGCACTTTGAGATAATACTGCTGTTG[CG]GCGGCTGCGTTCCTGCGGGGACCTCCCCGCCAGCCTTGAACTCGCGCTTTCCAAAGCGGC	GAACCGGGCCGTGTGGACTTTGTTCTCCTCCAGATGCACTTTGAGATAATACTGCTGTTG[CG]GCGGCTGCGTTCCTGCGGGGACCTCCCCGCCAGCCTTGAACTCGCGCTTTCCAAAGCGGC	GRCm10		chr12:14151807-14152353	chr12:14149682-14150644	chr12	14149682	14150644	962	82	635	17	66	0.78			FALSE	Fam84a	NM_029007.2	chr12	14147597	14152038	4442	-	tss_body	NCBI
cg30395678_BC21	0.382737043428581	0.0409231928288648	0.815799435080249	0.350201076767855	cg30395678	41619225	AACTTTATAAACAAAATTCCACTTAAAACTAAATAACAAACACACACAAC						cg	R	B	C	2	1	12	15653743	Mus musculus	mm10	ACTTTaTAaACAaAATTCCACTTaaAACTaAaTAaCAAACACACACAACr	TTTGTATACAAAACTTTGTAGACAGAATTCCACTTGGAACTGAGTAGCAAACACACACAA[CG]GATGTGGATCTTGCTCCTACAGCCAGCCAAGGTGTGACAACAGACATTGCACAACACTCT	TTTGTATACAAAACTTTGTAGACAGAATTCCACTTGGAACTGAGTAGCAAACACACACAA[CG]GATGTGGATCTTGCTCCTACAGCCAGCCAAGGTGTGACAACAGACATTGCACAACACTCT	GRCm10															FALSE	Gm40287	XR_872503.1	chr12	15606332	15726876	120545	+	tss_body	NCBI
cg30396221_BC21	0.017727500131305	0.00971868267699371	0.453304623387296	0.170823596272197	cg30396221	95683873	CAAAACCTCCAACTATATAAAATAATTCCAAACTATCAAACCCTATCACC						cg	R	B	C	2	1	12	15747320	Mus musculus	mm10	AAaaCCTCCAaCTaTaTAAaATaaTTCCAaaCTaTCAAaCCCTaTCACCr	ACGGGAAGAAACAAGGCCTCCAGCTGTGTAAGATGGTTCCAGGCTGTCAAGCCCTGTCAC[CG]GCCAGTGGGACATCCCTATGATCACACAGTTTCCTTTCAGCCTGATCTTATTTTGCTCCT	ACGGGAAGAAACAAGGCCTCCAGCTGTGTAAGATGGTTCCAGGCTGTCAAGCCCTGTCAC[CG]GCCAGTGGGACATCCCTATGATCACACAGTTTCCTTTCAGCCTGATCTTATTTTGCTCCT	GRCm10															FALSE
cg30396523_BC21	0.0788174051815558	0.0325974661646738	0.575185398305752	0.316531207151607	cg30396523	2807329	TAAATTATACCTCAACAAAACATTCTAAACAAAAAACATTATAAATCCTC						cg	R	B	C	2	1	12	15796544	Mus musculus	mm10	aAATTaTACCTCAaCAaAACATTCTAAaCAaaaaACATTATaAaTCCTCr	CCGACTCACAGTGAATTGTACCTCAGCAGAACATTCTAAGCAGGGGACATTATGAGTCCT[CG]GAGGGACTGAGTGAGACATTGCCTTTGAGGCAATCAGAAGAGTGTGTAACACAGATAGAT	CCGACTCACAGTGAATTGTACCTCAGCAGAACATTCTAAGCAGGGGACATTATGAGTCCT[CG]GAGGGACTGAGTGAGACATTGCCTTTGAGGCAATCAGAAGAGTGTGTAACACAGATAGAT	GRCm10															FALSE	Trib2	XM_006515054.1	chr12	15791724	15816877	25154	-	tss_body	NCBI
cg30401531_BC11	0.880832468000755	0.0297610748290179	0.979592301784739	0.304213887209367	cg30401531	41681495	CAATAATATAAAAAACACCTCCAACAACCTAAAAAACCTACCATCCATCA	76644888	CAATAATATAAAAAACACCTCCGACAACCTAAAAAACCTACCATCCATCG	G	Grn	G	cg	R	B	C	1	1	12	16563670	Mus musculus	mm10	CAaTaaTaTaaAaAaCACCTCCrACAaCCTaAaaaACCTaCCATCCATCr	CTCGGGCATCGACAGTGGTGTGGAGAGCACCTCCGACAGCCTGAGGGACCTGCCATCCAT[CG]CCATCTCCCTCTGCGGTGGCCTCAGTGACCACAGAGAGATCACCAAAGGTACTAGGCTGT	CTCGGGCATCGACAGTGGTGTGGAGAGCACCTCCGACAGCCTGAGGGACCTGCCATCCAT[CG]CCATCTCCCTCTGCGGTGGCCTCAGTGACCACAGAGAGATCACCAAAGGTACTAGGCTGT	GRCm10															FALSE	Lpin1	NM_001130412.1	chr12	16535668	16589770	54103	-	tss_body	NCBI
cg30402401_BC11	0.300329572382383	4.84152213834822e-07	0.766557695856031	0.000113194288468588	cg30402401	95720820	AATAAATAAATTCCCTCAACAAAACCCAACCTAAAAATCTTATAACACCA	39687542	AATAAATAAATTCCCTCAACAAAACCCGACCTAAAAATCTTATAACACCG	G	Grn	G	cg	R	B	C	1	1	12	16639560	Mus musculus	mm10	AATAAATaAaTTCCCTCAaCAAaACCCraCCTaAaAATCTTaTaACACCr	TCCTTACTGAAGAATAAATGAGTTCCCTCAGCAAGACCCGGCCTGAGAATCTTGTGACAC[CG]CCCTCTAGAGGCTAGTTCTGAGCCAGACCACCAGAGCCTTATTCAGAATCACCTAGATCA	TCCTTACTGAAGAATAAATGAGTTCCCTCAGCAAGACCCGGCCTGAGAATCTTGTGACAC[CG]CCCTCTAGAGGCTAGTTCTGAGCCAGACCACCAGAGCCTTATTCAGAATCACCTAGATCA	GRCm10															FALSE	Lpin1	XM_006514975.3	chr12	16535950	16646969	111020	-	tss_body	NCBI
cg30402441_BC11	0.476178140208934	4.62905395276047e-06	0.860991878365446	0.00053723768753964	cg30402441	82667982	TCTACATATAATATCAAAATACCACCTACAAAAAAAACTCAAAACTCTCA	85803350	TCTACATATAATATCAAAATACCACCTACAAAAAAAACTCAAAACTCTCG	A	Red	R	cg	R	B	C	1	1	12	16642213	Mus musculus	mm10	TCTaCATaTaATaTCAaaaTACCACCTaCAaAaaaAaCTCAAaACTCTCr	GACGACTGGTTTTCTGCATGTGATGTCAGGGTACCACCTGCAGAGGGAGCTCAAGACTCT[CG]TGCTCACCTGATACTGGCCAGGGTGGGCCCTAGATGCAGGGGCAGGAGCCATGTAAAGGC	GACGACTGGTTTTCTGCATGTGATGTCAGGGTACCACCTGCAGAGGGAGCTCAAGACTCT[CG]TGCTCACCTGATACTGGCCAGGGTGGGCCCTAGATGCAGGGGCAGGAGCCATGTAAAGGC	GRCm10															FALSE	Lpin1	XM_006514975.3	chr12	16535950	16646969	111020	-	tss_body	NCBI
cg30402753_BC21	0.786067414298077	0.00145971221188797	0.959664647894138	0.0484686433342626	cg30402753	97643123	TTCTTAACAATCAACACTTCTAAATTAAAATTAAAATTCCRCACCTACTC						cg	R	B	C	2	1	12	16666041	Mus musculus	mm10	TCTTAACAaTCAaCACTTCTaAaTTAAAATTaaaaTTCCrCACCTaCTCr	CATACTGCGCGTTCTTAACAGTCAGCACTTCTGAGTTAAAATTGGGGTTCCGCACCTGCT[CG]GGGCTCAAGCTGCTGGGCGAGGCAGACACTGGAAGTTTGATTGTGCACCCCACAGTGGCT	CATACTGCGCGTTCTTAACAGTCAGCACTTCTGAGTTAAAATTGGGGTTCCGCACCTGCT[CG]GGGCTCAAGCTGCTGGGCGAGGCAGACACTGGAAGTTTGATTGTGCACCCCACAGTGGCT	GRCm10															FALSE
cg30403714_BC21	0.010695451486554	0.00148827833014659	0.41276338788251	0.0491115607278711	cg30403714	24787487	CAACRAAAACTACATAAAAACACTACAAATAACCTCTTAACTATAACATC						cg	R	B	C	2	1	12	16754766	Mus musculus	mm10	AACrAAAACTaCATaAAaaCACTaCAAATAACCTCTTAACTaTAACATCr	GCACCCACATACAACGAAAACTGCATGAAGGCACTGCAAATAACCTCTTAACTGTAACAT[CG]AGCAAGAGATTTATTTATGGGCTGAGGCTATGTCTCAGGAGTGGAAGGCCTGCCTAGAAG	GCACCCACATACAACGAAAACTGCATGAAGGCACTGCAAATAACCTCTTAACTGTAACAT[CG]AGCAAGAGATTTATTTATGGGCTGAGGCTATGTCTCAGGAGTGGAAGGCCTGCCTAGAAG	GRCm10															FALSE	Greb1	NM_001252071.1	chr12	16670614	16757239	86626	-	tss_body	NCBI
cg30404166_TC11	0.0855757140443009	0.0281689598697105	0.584546902683865	0.29681949420617	cg30404166	34684387	TTCCAAACTCTTCCTCTACTAATATTAAACAACTTCCTTATTATAAAACA	62797267	TTCCAAACTCTTCCTCTACTAATATTAAACAACTTCCTTATTATAAAACG	A	Red	R	cg	F	T	C	1	1	12	16801165	Mus musculus	mm10	TTCCAaaCTCTTCCTCTaCTaATaTTAaaCAACTTCCTTATTaTAaaaCr	CCTGCAGTTCAAGCCGACAGAGGTAGGGGACTTAGGCCCCCAACAGTGGAGATTGATGAA[CG]CCCTACAATAAGGAAGTTGCCTAACATCAGCAGAGGAAGAGCCTGGAACCCCTAATACTA	CCTGCAGTTCAAGCCGACAGAGGTAGGGGACTTAGGCCCCCAACAGTGGAGATTGATGAA[CG]CCCTACAATAAGGAAGTTGCCTAACATCAGCAGAGGAAGAGCCTGGAACCCCTAATACTA	GRCm10													chr12:16800362-16800961		FALSE	Greb1	XR_381189.3	chr12	16670614	16801378	130765	-	tss_body	NCBI
cg30404781_BC11	0.00500588101063878	0.00161261590011966	0.342332069354758	0.0521335847339469	cg30404781	81756905	CATTACTCAATCTTATCCCAAAAACTAACCCACATTCTAATATACAAACA	69806834	CATTACTCAATCTTATCCCGAAAACTAACCCACATTCTAATATACAAACG	G	Grn	G	cg	R	B	C	1	1	12	16851065	Mus musculus	mm10	CATTaCTCAATCTTaTCCCraAaACTAaCCCACATTCTaaTaTaCAAACr	TTCCATGGGGGTCATTGCTCAATCTTGTCCCGGAGACTAGCCCACATTCTGGTGTGCAAA[CG]CCTTGACCTGTCAATGGGCCAGAGAGTTCCTTGCAGGGAAACTGTAATCAGATCTCAGAC	TTCCATGGGGGTCATTGCTCAATCTTGTCCCGGAGACTAGCCCACATTCTGGTGTGCAAA[CG]CCTTGACCTGTCAATGGGCCAGAGAGTTCCTTGCAGGGAAACTGTAATCAGATCTCAGAC	GRCm10															FALSE	Gm36495	XR_381304.2	chr12	16850949	16851149	201	-	tss_200	NCBI
cg30406110_TC21	0.564772748756556	0.000429196827553547	0.897136868172067	0.0188680208455016	cg30406110	91642961	ACTCRATAAAATACAAATAATAAATACTTTACCCAACTCTTCCCCTAAAC						cg	F	T	C	2	1	12	17011685	Mus musculus	mm10	CTCraTaaaaTaCAaATaaTAaaTaCTTTaCCCAaCTCTTCCCCTaaaCr	TCTGCGGAACACGGAGCACTCACAGCTTTTGGAGACTCAGCAGACACTGTCCCGCTCTCC[CG]CCCAGGGGAAGAGCTGGGCAAAGCACCTACCATCTGCACCCCACCGAGTGGCTCCGAAGT	TCTGCGGAACACGGAGCACTCACAGCTTTTGGAGACTCAGCAGACACTGTCCCGCTCTCC[CG]CCCAGGGGAAGAGCTGGGCAAAGCACCTACCATCTGCACCCCACCGAGTGGCTCCGAAGT	GRCm10															FALSE	2410004P03Rik	NM_001201332.1	chr12	17004957	17011727	6771	-	tss_body	NCBI
cg30406117_TC21	0.150271190543594	5.50036623277432e-05	0.649325943819955	0.00365404776594573	cg30406117	60616360	TTTTAACCCTATTTAAATCCCTACCCTTACTTTCTTCAACRATAAATTAC						cg	F	T	C	2	1	12	17011929	Mus musculus	mm10	TTTAaCCCTaTTTaAaTCCCTaCCCTTACTTTCTTCAaCrATAaATTACr	GAATATCATGACCAAAGCAAGTAGGGAAGGAAATGGATTATTTGGCGTCCACTTTCATAT[CG]TAATCTATCGCTGAAGAAAGTAAGGGCAGGGACTCAAACAGGGCTAAAACCTGTAGATAG	GAATATCATGACCAAAGCAAGTAGGGAAGGAAATGGATTATTTGGCGTCCACTTTCATAT[CG]TAATCTATCGCTGAAGAAAGTAAGGGCAGGGACTCAAACAGGGCTAAAACCTGTAGATAG	GRCm10															FALSE	2410004P03Rik	XM_006515231.3	chr12	17011734	17011934	201	-	tss_200	NCBI
cg30406561_BC21	0.0415329901624625	3.79404524348982e-05	0.517631201572177	0.00271215933977885	cg30406561	36735418	AAACCACTAACTATTCTTCCAAAAAATCTAAATTAATTTCCAAAACCCAC						cg	R	B	C	2	1	12	17054849	Mus musculus	mm10	aACCACTaaCTaTTCTTCCAaAaAATCTaaaTTaATTTCCAaAACCCACr	CTCAGGGGTTAAGACCACTGGCTGTTCTTCCAGAGAATCTGGGTTGATTTCCAGAACCCA[CG]CTTTAACATCTGGAACATCAGCTCCAGGGATCTAGCGCCCTCTTCTGGCTTCCATGGGCA	CTCAGGGGTTAAGACCACTGGCTGTTCTTCCAGAGAATCTGGGTTGATTTCCAGAACCCA[CG]CTTTAACATCTGGAACATCAGCTCCAGGGATCTAGCGCCCTCTTCTGGCTTCCATGGGCA	GRCm10															TRUE
cg30408106_TC21	0.78582372611983	2.75573373068138e-06	0.959617870246137	0.000368979527151337	cg30408106	93788142	ATCCTAAACAAACTCAAAATAACAATCTCAAATTCCACATTTACTCCTCC						cg	F	T	C	2	1	12	17222142	Mus musculus	mm10	TCCTaaACAaaCTCAAAaTaaCAaTCTCAaaTTCCACATTTaCTCCTCCr	GGACACCCACTAGAGACAGAGACCATTACGCTATGGCCTCATAAATACTGAGTCCCAACA[CG]GAGGAGCAAATGTGGAACCTGAGACTGCCACTTTGAGCCTGTCCAGGACAAACAGAAAGC	GGACACCCACTAGAGACAGAGACCATTACGCTATGGCCTCATAAATACTGAGTCCCAACA[CG]GAGGAGCAAATGTGGAACCTGAGACTGCCACTTTGAGCCTGTCCAGGACAAACAGAAAGC	GRCm10															FALSE	Gm36568	XR_381306.1	chr12	17183861	17228053	44193	-	tss_body	NCBI
cg30408448_TC21	0.838693261696753	3.39699338195401e-05	0.971542727880667	0.00247912194409152	cg30408448	26615284	CACRAAAATAAAATAACTTACCAAATTTACTAACRCTCCAACATCATCCC						cg	F	T	C	2	1	12	17253309	Mus musculus	mm10	ACrAaaATaaAaTaACTTaCCAaATTTaCTAaCrCTCCAACATCATCCCr	GAGGGATGGGCTGCTCTTCCCGGTGCCTGCGGTGCCATTTCTCCCCAGCACAGCTGCTAG[CG]GGATGATGTTGGAGCGCTAGCAAATCTGGCAAGTCACTCCATCCTCGTGGCAACCCTACC	GAGGGATGGGCTGCTCTTCCCGGTGCCTGCGGTGCCATTTCTCCCCAGCACAGCTGCTAG[CG]GGATGATGTTGGAGCGCTAGCAAATCTGGCAAGTCACTCCATCCTCGTGGCAACCCTACC	GRCm10															FALSE
cg30408455_TC11	0.994180994448819	9.32584288997138e-06	0.999038909278202	0.000913135552461871	cg30408455	60726830	ACACTTTCTAAAAACCCTATTACCTAAAAAAACTCACCATCCAAACCTCA	13664434	ACGCTTTCTAAAAACCCTATTACCTAAAAAAACTCACCATCCAAACCTCG	A	Red	R	cg	F	T	C	1	1	12	17253582	Mus musculus	mm10	aCrCTTTCTaaAAaCCCTATTACCTaAaaaAACTCACCATCCAAaCCTCr	AATGCGCTTGTGTCTATTCTGCTGGGCCACATGGGTCCACCTCAGGTAGCCTCCCAGATA[CG]AGGCTTGGATGGTGAGTTCCCTCAGGTAATAGGGCTTCCAGAAAGCGCATGTGGGCTTTC	AATGCGCTTGTGTCTATTCTGCTGGGCCACATGGGTCCACCTCAGGTAGCCTCCCAGATA[CG]AGGCTTGGATGGTGAGTTCCCTCAGGTAATAGGGCTTCCAGAAAGCGCATGTGGGCTTTC	GRCm10															FALSE
cg30408502_TC21	0.338922680553777	0.00925094967844525	0.790563950726545	0.165716952829874	cg30408502	13624170	CCTAATAATCTTTATAATTATACCACTAATACRATACCTCCCCCTAACCC						cg	F	T	C	2	1	12	17257161	Mus musculus	mm10	CTAaTaaTCTTTATaATTATACCACTAaTaCrATACCTCCCCCTaACCCr	GGTGATACCTGGTGGGGGTGGGGTGGGGCGCTCCCCCTTCTTAAAGGAGGAGGGGAGGAA[CG]GGTCAGGGGGAGGTATCGCACTAGTGGTATAATCATAAAGACCACTAGGTGGCGCCAACT	GGTGATACCTGGTGGGGGTGGGGTGGGGCGCTCCCCCTTCTTAAAGGAGGAGGGGAGGAA[CG]GGTCAGGGGGAGGTATCGCACTAGTGGTATAATCATAAAGACCACTAGGTGGCGCCAACT	GRCm10															TRUE
cg30408647_BC21	0.434240308498193	0.00387485633737881	0.841719429309365	0.0968463198206313	cg30408647	71729949	AAATTATAAAACCTTAATCAATAAACACTACCCACTTCTAAAACACCTTC						cg	R	B	C	2	1	12	17266909	Mus musculus	mm10	AaTTaTaAaaCCTTaaTCAaTaaaCACTaCCCACTTCTAAaACACCTTCr	TAAGTGCTCAGGAGTTGTGAGGCCTTGGTCAGTGGGCACTGCCCACTTCTAAGACACCTT[CG]GGACAGGCCTCTGCTATCTGCCTATAAAAGTGAAGGCTGAGCTGGACCGGAGGCGGACCG	TAAGTGCTCAGGAGTTGTGAGGCCTTGGTCAGTGGGCACTGCCCACTTCTAAGACACCTT[CG]GGACAGGCCTCTGCTATCTGCCTATAAAAGTGAAGGCTGAGCTGGACCGGAGGCGGACCG	GRCm10													chr12:17266396-17266861		FALSE	Pdia6	NM_027959.3	chr12	17266594	17284770	18177	+	tss_body	NCBI
cg30408652_BC21	0.785011619235126	0.0176104386134621	0.959426916552756	0.235864953252857	cg30408652	52661236	CTATAAACCCATTTACAAAAACAACCRAAAAATAAAAACCCCTCAAATTC						cg	R	B	C	2	1	12	17267027	Mus musculus	mm10	TATAaaCCCATTTACAAaaACAaCCraaAaATaAaaaCCCCTCAaATTCr	AATGTCAAAAACTATAGGCCCATTTACAAGGACAGCCGGGAGATGAGGGCCCCTCAGATT[CG]CCCACGAGTCGCTAAACATCATTCCCGGACACCTGGGTGGACGACCAAAGGCATTTTAAG	AATGTCAAAAACTATAGGCCCATTTACAAGGACAGCCGGGAGATGAGGGCCCCTCAGATT[CG]CCCACGAGTCGCTAAACATCATTCCCGGACACCTGGGTGGACGACCAAAGGCATTTTAAG	GRCm10													chr12:17266396-17266861		FALSE	Pdia6	NM_027959.3	chr12	17266594	17284770	18177	+	tss_body	NCBI
cg30409395_BC21	0.306041314995225	0.0242403189759125	0.769960285373288	0.276966667582733	cg30409395	96759252	TTATATATATAATAACCACTAACCACATCCCTTAATTCTACCCCTTAATC						cg	R	B	C	2	1	12	17339024	Mus musculus	mm10	TATaTATATaATAACCACTaACCACATCCCTTAATTCTaCCCCTTaATCr	CAACCTTTTTCTTATGTATATGATAACCACTGACCACATCCCTTAATTCTGCCCCTTGAT[CG]TGATTATGCATCTATTTACTGCCTCTCCCAATAAGAGGTCAGTGCCAAGATCAGGGCCTG	CAACCTTTTTCTTATGTATATGATAACCACTGACCACATCCCTTAATTCTGCCCCTTGAT[CG]TGATTATGCATCTATTTACTGCCTCTCCCAATAAGAGGTCAGTGCCAAGATCAGGGCCTG	GRCm10															FALSE
cg30409482_BC21	0.605323341251752	0.0139497562440137	0.911992750696588	0.208222009251439	cg30409482	63800378	CRCAACTAAAACTATAAATCTTCACTTCRTTAAAACTAAAAACCTACATC						cg	R	B	C	2	1	12	17348552	Mus musculus	mm10	rCAaCTaAaaCTaTAAATCTTCACTTCrTTaAaaCTaaAaACCTaCATCr	AAGAGACTTGCCGCAGCTGAGGCTGTAAATCTTCACTTCGTTGAGGCTGGAGACCTGCAT[CG]CAGCGCGGAGCAGCCGGAGCCCGGCACGCAGTCACAGAACGCCGGCCCACCCGAATACCC	AAGAGACTTGCCGCAGCTGAGGCTGTAAATCTTCACTTCGTTGAGGCTGGAGACCTGCAT[CG]CAGCGCGGAGCAGCCGGAGCCCGGCACGCAGTCACAGAACGCCGGCCCACCCGAATACCC	GRCm10			chr12:17348301-17348655	chr12	17348301	17348655	354	34	223	19.2	63	0.98			FALSE	LOC108167982	XR_001780553.1	chr12	17348368	17348568	201	-	tss_200	NCBI
cg30411586_TC21	0.0193373959221547	0.0376078952234926	0.457634047226432	0.338230566331622	cg30411586	15714566	AACAAATAATTATACRTATACTTTATTCACCRCACAAAAAAACTCTCAAC						cg	F	T	C	2	1	12	17557662	Mus musculus	mm10	aCAaaTAATTATaCrTaTaCTTTaTTCACCrCACAAAaaaaCTCTCAaCr	CCAGCTCTGAAAGAAAAAAAAAAAATCAAATCAGCCAGGAAGCGGCGCCTCTCGGAAGTT[CG]CTGAGAGCCCCTTTGTGCGGTGAACAAAGCACACGCATAATTACCTGCTTAGCTGATGAG	CCAGCTCTGAAAGAAAAAAAAAAAATCAAATCAGCCAGGAAGCGGCGCCTCTCGGAAGTT[CG]CTGAGAGCCCCTTTGTGCGGTGAACAAAGCACACGCATAATTACCTGCTTAGCTGATGAG	GRCm10															FALSE	Gm36862	XR_381312.2	chr12	17556900	17565007	8108	+	tss_body	NCBI
cg30412952_TC21	0.200376445267267	0.0229915523553844	0.69488819835444	0.270615741303405	cg30412952	66669440	TCTAAATAAATTAATTCTTAAAATTCATAAAATCTCCTAACTCCCAAACC						cg	F	T	C	2	1	12	17709747	Mus musculus	mm10	CTaaATaAATTaATTCTTaAaATTCATAAaaTCTCCTaACTCCCAaaCCr	GGGGATTGCTCTGTGCTGACCTCTGCAGGGCAGGGCAGGGCAGGGCAGGGTTCTGTGATT[CG]GCCTGGGAGTCAGGAGACCTTATGAATCTCAAGAATCAATTCATCCAGAACTACCTGTTG	GGGGATTGCTCTGTGCTGACCTCTGCAGGGCAGGGCAGGGCAGGGCAGGGTTCTGTGATT[CG]GCCTGGGAGTCAGGAGACCTTATGAATCTCAAGAATCAATTCATCCAGAACTACCTGTTG	GRCm10															FALSE	Hpcal1	XR_872424.1	chr12	17690749	17786160	95412	+	tss_body	NCBI
cg30412996_TC21	0.0687199873576941	0.0127445848623573	0.562191904510607	0.198610594606404	cg30412996	89724116	TAAACAAACTATCACTTCCATATATAACAAACTAAACTAAACTCCCACAC						cg	F	T	C	2	1	12	17714066	Mus musculus	mm10	AaaCAAACTATCACTTCCATaTaTAACAaaCTAAACTaAaCTCCCACACr	ATGGTAGGTCACCCGGGCAATGAAGTGGTTTGGGAGACCTAATTATGCAAATTACCTTGA[CG]TGTGGGAGCTCAGTTTAGCCTGTTACACATGGAAGTGATAGTTTGCCTAAATAAGCATCA	ATGGTAGGTCACCCGGGCAATGAAGTGGTTTGGGAGACCTAATTATGCAAATTACCTTGA[CG]TGTGGGAGCTCAGTTTAGCCTGTTACACATGGAAGTGATAGTTTGCCTAAATAAGCATCA	GRCm10															FALSE	Hpcal1	XR_872424.1	chr12	17690749	17786160	95412	+	tss_body	NCBI
cg30414679_TC21	1.95549892681167e-05	0.0261984799793071	0.018382500481533	0.287346276712649	cg30414679	67630103	AAAAAACCTATACCCATTAAATTATCCCTAATAAAAAACTCTTTATAACC						cg	F	T	C	2	1	12	17895245	Mus musculus	mm10	aAaaACCTaTACCCATTAAATTaTCCCTaATAaAaAaCTCTTTATaACCr	GGGGGCAAAATGAGGTCTTTGTCGTTTCCACCGTTTTGCAGTCTGATTTTGCCCTGAATG[CG]GTCATAAAGAGCTCTCTATCAGGGACAATTTAATGGGTACAGGTCCTCTTGATAAGAAGG	GGGGGCAAAATGAGGTCTTTGTCGTTTCCACCGTTTTGCAGTCTGATTTTGCCCTGAATG[CG]GTCATAAAGAGCTCTCTATCAGGGACAATTTAATGGGTACAGGTCCTCTTGATAAGAAGG	GRCm10															FALSE	Gm9222	XR_001780557.1	chr12	17881150	17903740	22591	+	tss_body	NCBI
cg30417408_TC21	0.161365077147982	0.0150573760829515	0.66054673865813	0.217558308873471	cg30417408	15626941	TATATCTCACTACAACCTTTCTTCATTCCATAAAAACACACACAAAAAAC						cg	F	T	C	2	1	12	18219473	Mus musculus	mm10	aTATCTCACTACAaCCTTTCTTCATTCCATAaAAACACACACAAaaaaCr	ACCAGAGCATGGAAAGGCAGAAGTTGAAATTGGGAAGCATGTTTGAGTAGTTGAGAGTAG[CG]CCCCTTGTGTGTGTTTCTATGGAATGAAGAAAGGCTGTAGTGAGATACATGTCGACAGTC	ACCAGAGCATGGAAAGGCAGAAGTTGAAATTGGGAAGCATGTTTGAGTAGTTGAGAGTAG[CG]CCCCTTGTGTGTGTTTCTATGGAATGAAGAAAGGCTGTAGTGAGATACATGTCGACAGTC	GRCm10															FALSE		ENSMUST00000220759.1	chr12	18218428	18219728	1301	+	tss_1500	UCSC
cg30417535_TC21	0.632310753265328	0.0166425930621905	0.920641110525611	0.229400616941998	cg30417535	2691400	TAAAATATAATACAATCTAAACTAAAACAATACTAACCCCTACTAAACCC						cg	F	T	C	2	1	12	18237731	Mus musculus	mm10	AAaaTaTaaTACAaTCTaAaCTAaAACAaTaCTaACCCCTaCTaaACCCr	GAAAGCTGCTGCCGACTGCCTGCTGCATTCCTAGATCCTGATATCACTGCTGAACCTGAG[CG]GGTCCAGCAGGGGTCAGCACTGTTCTAGCTCAGACTGTACCACACCTTAGCAACCTTTTG	GAAAGCTGCTGCCGACTGCCTGCTGCATTCCTAGATCCTGATATCACTGCTGAACCTGAG[CG]GGTCCAGCAGGGGTCAGCACTGTTCTAGCTCAGACTGTACCACACCTTAGCAACCTTTTG	GRCm10															FALSE		ENSMUST00000221258.1	chr12	18227159	18239074	11916	-	tss_body	UCSC
cg30418186_BC21	0.879881874460138	0.000417044409347857	0.979427139074248	0.0184320421678838	cg30418186	71809850	TTCAATCTCTAAAATTATTAAAAACRCCCTCTCTAAACCAAATCAAAAAC						mu	R	B	C	2	1	12	18326002	Mus musculus	mm10	TCAaTCTCTaAaaTTaTTAaaAaCrCCCTCTCTaaaCCAaaTCAaAAaCr	NNNNNNNNNNNNNNNNNNNNNNNNNNNNNNNNNNNNNNNNNNNNNNNNNNNNNNNNNNNN[NN]NNNNNNNNNNNNNNNNNNNNNNNNNNNNNNNNNNNNNNNNNNNNNNNNNNNNNNNNNNNN	GCTGCAGCTTCTTCAGTCTCTGAGGTTGTTAGGAGCGCCCTCTCTGGGCCAGGTCAGAAG[CG]CAGCACCCAAGGCTTTGGTGACCCTATAGCCCGTGGTTCCCGGAATTGATGTGTCTGGGA	GRCm10															TRUE
cg30418690_BC21	0.662701754925625	0.0253564338514666	0.928987791786425	0.28301460233962	cg30418690	79700363	TATCTAACCRTTATCATTTTTCTAACTAAAATAAACTTTTATTAAAAACC						cg	R	B	C	2	1	12	18390694	Mus musculus	mm10	aTCTAaCCrTTaTCATTTTTCTaACTaAAATAaaCTTTTaTTaaaAaCCr	AATGGAGAATATGTCTAGCCGTTGTCATTTTTCTGACTGAAATAGGCTTTTGTTGGGAGC[CG]CCCCTACATTCGCCGTCACAAGATGGCGCTGACATCCTGTGTTCTAAGTGGTAAACAAAT	AATGGAGAATATGTCTAGCCGTTGTCATTTTTCTGACTGAAATAGGCTTTTGTTGGGAGC[CG]CCCCTACATTCGCCGTCACAAGATGGCGCTGACATCCTGTGTTCTAAGTGGTAAACAAAT	GRCm10														chr12:18387201-18388046	TRUE	Gm40848	XM_017315299.1	chr12	18387473	18409704	22232	+	tss_body	NCBI
cg30418725_BC21	0.296003242299107	0.017107803313604	0.764141760668179	0.232422602234562	cg30418725	97774930	TCRCTAACRCRCTAACTCCTAAAAATATAAACAATAAATTTAAAACTTAC						cg	R	B	C	2	1	12	18391154	Mus musculus	mm10	CrCTaaCrCrCTaaCTCCTAAAaATaTAAaCAATaaaTTTaaaaCTTaCr	CTCCCACGCTCTCGCTGGCGCGCTGGCTCCTAAAGATGTAAGCAATGGGTTTGGGGCTTG[CG]CTCCGGCTCCTGAAGATGTAAGCAATAAAGCTTTGCCGCAGAAGATTCTGGTTTGTTGTG	CTCCCACGCTCTCGCTGGCGCGCTGGCTCCTAAAGATGTAAGCAATGGGTTTGGGGCTTG[CG]CTCCGGCTCCTGAAGATGTAAGCAATAAAGCTTTGCCGCAGAAGATTCTGGTTTGTTGTG	GRCm10														chr12:18387201-18388046	TRUE	Gm40848	XM_017315299.1	chr12	18387473	18409704	22232	+	tss_body	NCBI
cg30419709_BC11	0.393229556175624	0.00284936797198206	0.821602111978729	0.0785765515155436	cg30419709	60772268	TAACTATAAACCACCACCTTATATCTACCTTTAAAACTTACTAAAATTCA	66771335	TAACTATAAACCGCCACCTTATATCTACCTTTAAAACTTACTAAAATTCG	T	Red	R	cg	R	B	C	1	1	12	18514243	Mus musculus	mm10	TaACTaTaaaCCrCCACCTTaTaTCTaCCTTTaaaACTTaCTaaaaTTCr	CGGGCCTGTCAGTGACTGTGGGCCGCCACCTTGTGTCTGCCTTTGGGACTTGCTGGGGTT[CG]AGAGCGCGCCCTCTCCTGGGCTGCGGTGCCCGGCTCCCACCCTGCACCTTCCTTGACCTC	CGGGCCTGTCAGTGACTGTGGGCCGCCACCTTGTGTCTGCCTTTGGGACTTGCTGGGGTT[CG]AGAGCGCGCCCTCTCCTGGGCTGCGGTGCCCGGCTCCCACCCTGCACCTTCCTTGACCTC	GRCm10			chr12:18514210-18515044	chr12	18514210	18515044	834	92	571	22.1	68.5	0.94			FALSE	5730507C01Rik	NM_001033157.4	chr12	18513009	18514309	1301	+	tss_1500	NCBI
cg30419817_BC11	0.174646616526035	0.00286808547144885	0.672544286746953	0.0789128011698547	cg30419817	58749470	AACACAAAACAATTATAACTTCTAAACCAACCCCAAACTTCTTAAACACA	44694282	GACGCGAAACAATTATAACTTCTAAACCAACCCCAAACTTCTTAAACACG	T	Red	R	cg	R	B	C	1	1	12	18515341	Mus musculus	mm10	raCrCraaaCAaTTaTaaCTTCTaAaCCAACCCCAAaCTTCTTAaaCACr	CGGAAGTAGCCCGGCGCGGGGCAGTTGTGGCTTCTGAGCCAACCCCAAGCTTCTTAGGCA[CG]GGTGCCCATCCCATATTGGGAGGCCTGGCAGTTCCCACTACGTGCCACAGAGCAGCGCTC	CGGAAGTAGCCCGGCGCGGGGCAGTTGTGGCTTCTGAGCCAACCCCAAGCTTCTTAGGCA[CG]GGTGCCCATCCCATATTGGGAGGCCTGGCAGTTCCCACTACGTGCCACAGAGCAGCGCTC	GRCm10													chr12:18514210-18515044		FALSE	5730507C01Rik	XM_011243861.1	chr12	18514439	18537282	22844	+	tss_body	NCBI
cg30424836_TC21	0.514159164916276	0.0243460823721094	0.876553206511442	0.277593076458463	cg30424836	3670880	CRCAAAACAAAAAACRATATATACTCAAAACCTATCTATACCTATAAACC						cg	F	T	C	2	1	12	19175685	Mus musculus	mm10	rCAaaACAaAaaaCrATaTaTaCTCAaaaCCTaTCTaTaCCTaTaaaCCr	CAGCCCAGGAGAGGGCGCGCCCTCGAACCACAGCACATAGAGAAGGGAAACACAATGTGG[CG]GCCCACAGGCACAGACAGGCCCTGAGCACACATCGCCCTCTGTCCTGCGGGCTCCGCTTC	CAGCCCAGGAGAGGGCGCGCCCTCGAACCACAGCACATAGAGAAGGGAAACACAATGTGG[CG]GCCCACAGGCACAGACAGGCCCTGAGCACACATCGCCCTCTGTCCTGCGGGCTCCGCTTC	GRCm10		chr12:19175719-19176397													FALSE	chr12-19175719-19176397		chr12	19173719	19175719	2001	*	NShore	UCSC
cg30433039_BC21	0.0818611344301605	0.0277282802567455	0.578449117548409	0.295020316116633	cg30433039	78631435	TCTTATACTCTTCTATTTACCTCCCTAAAATCCTATATTAACCTATATTC						cg	R	B	C	2	1	12	20231545	Mus musculus	mm10	CTTaTACTCTTCTaTTTACCTCCCTAAaaTCCTaTATTaaCCTaTATTCr	TAGGGTGGATGTCTTGTACTCTTCTGTTTACCTCCCTAAGGTCCTGTATTGGCCTGTATT[CG]TCTGTTCCTGGCTTTTTGACCGGTAGCAGTGGGGTATTCCAAGGGGATTTGCAGGGAACT	TAGGGTGGATGTCTTGTACTCTTCTGTTTACCTCCCTAAGGTCCTGTATTGGCCTGTATT[CG]TCTGTTCCTGGCTTTTTGACCGGTAGCAGTGGGGTATTCCAAGGGGATTTGCAGGGAACT	GRCm10															FALSE		ENSMUST00000232183.1	chr12	20191899	20309078	117180	+	tss_body	UCSC
cg30437523_BC21	0.0107105551389887	0.0013210802958423	0.412896900503772	0.0449598491679004	cg30437523	57610414	CAAAATCTAACTATTTCCCACAAATAAACCTATAAAAAACCACAATATAC						cg	R	B	C	2	1	12	20845023	Mus musculus	mm10	AaAaTCTaaCTaTTTCCCACAAaTaAaCCTaTAaAAAaCCACAATATACr	AAGAAGGACAGCAGAGTCTGGCTGTTTCCCACAAGTGAGCCTGTAGAAAGCCACAATATA[CG]TGCCATCACTAGATGGCGCTAAACCTCCATTGTCCCAAACCGATCTCTTTGTTAAGATCA	AAGAAGGACAGCAGAGTCTGGCTGTTTCCCACAAGTGAGCCTGTAGAAAGCCACAATATA[CG]TGCCATCACTAGATGGCGCTAAACCTCCATTGTCCCAAACCGATCTCTTTGTTAAGATCA	GRCm10															FALSE	Gm6626	XR_001780516.1	chr12	20766348	20924161	157814	+	tss_body	NCBI
cg30437535_BC11	0.00145609950531609	0.0254578264390742	0.222468355094056	0.283533611736547	cg30437535	76704502	TTTCACAAACAAAAAACAATAACACTTAACAAATTAATACTAAAATCCCA	48681273	TTTCGCAAACGAAAAACAATAACGCTTAACAAATTAATACTAAAATCCCG	T	Red	R	cg	R	B	C	1	1	12	20845339	Mus musculus	mm10	TTTCrCAaaCrAAaAACAATAaCrCTTaACAaATTaaTaCTaAAATCCCr	ACCGTGCATATTTTTCGCAGGCGAAGAACAATAGCGCTTGACAGATTGGTGCTGAAATCC[CG]GGAAAACGCCTTACCACCGCCCAGCGCCAGGGTAGACCCTCCGACCAACCGGGGAAAGTT	ACCGTGCATATTTTTCGCAGGCGAAGAACAATAGCGCTTGACAGATTGGTGCTGAAATCC[CG]GGAAAACGCCTTACCACCGCCCAGCGCCAGGGTAGACCCTCCGACCAACCGGGGAAAGTT	GRCm10															FALSE	Gm6626	XR_001780516.1	chr12	20766348	20924161	157814	+	tss_body	NCBI
cg30437577_TC21	0.328337485844822	0.0396150826811401	0.783917767530213	0.345575787127314	cg30437577	16754972	ACATTCCTTACAAAAATTAAACTATAAATCCTATCCCACTATCAACTCTC						cg	F	T	C	2	1	12	20847971	Mus musculus	mm10	CATTCCTTACAAaaaTTAaaCTATAAATCCTaTCCCACTATCAaCTCTCr	GGTAAGACATAGGGAGTGAATTTTCCCGCTTGACCTTTTGGTGCCAGCCAGCTCAAGGAA[CG]AGAGCTGATAGTGGGACAGGATTTATAGCCTAACCCTTGTAAGGAATGTGATGACTGAGT	GGTAAGACATAGGGAGTGAATTTTCCCGCTTGACCTTTTGGTGCCAGCCAGCTCAAGGAA[CG]AGAGCTGATAGTGGGACAGGATTTATAGCCTAACCCTTGTAAGGAATGTGATGACTGAGT	GRCm10															FALSE	Gm6626	XR_001780516.1	chr12	20766348	20924161	157814	+	tss_body	NCBI
cg30439711_TC21	0.33950031738582	0.012443328788635	0.79096798565498	0.195895949771216	cg30439711	57795852	CTTAAAACTATAAAAAAATACACAAACACATAATCCCTACATCTTATCCC						cg	F	T	C	2	1	12	21111269	Mus musculus	mm10	TTaAaaCTaTaAaAAaaTaCACAaACACATaaTCCCTACATCTTaTCCCr	GTGAGACAGTGTGGGTAGCTCGCCCCCTACAGGACAGTGAAATCCTCCAGGGCACTTTAG[CG]GGACAAGATGTAGGGACCATGTGTCTGTGCACCTTCTCACAGCCTCAAGAAGCCAAGAGT	GTGAGACAGTGTGGGTAGCTCGCCCCCTACAGGACAGTGAAATCCTCCAGGGCACTTTAG[CG]GGACAAGATGTAGGGACCATGTGTCTGTGCACCTTCTCACAGCCTCAAGAAGCCAAGAGT	GRCm10		chr12:21111482-21112601													FALSE	Asap2	XM_006515048.1	chr12	21110212	21111512	1301	+	tss_1500	NCBI
cg30439828_TC11	0.00670460904829405	0.0072784623846435	0.373471269015692	0.143753197640007	cg30439828	33802354	CCAACTACATCCAACTCTAAAAAACCAAAAACTTTTCCAAAATATAAACA	96676246	CCGACTACGTCCGACTCTAAAAAACCAAAAACTTTTCCAAAATATAAACG	G	Grn	G	cg	F	T	C	1	1	12	21112287	Mus musculus	mm10	CCraCTaCrTCCraCTCTaaaaaACCAaAAACTTTTCCAaaaTaTaaaCr	CGTCCTGGGGACCCGCTGGGCTTTCGCGCCTGGTGCCCGAGACCCAGTGCCCTCCGCCTG[CG]CCCACACCCTGGAAAAGTTTCTGGTCCCCCAGAGCCGGACGCAGCCGGGCCAGCAGTGCC	CGTCCTGGGGACCCGCTGGGCTTTCGCGCCTGGTGCCCGAGACCCAGTGCCCTCCGCCTG[CG]CCCACACCCTGGAAAAGTTTCTGGTCCCCCAGAGCCGGACGCAGCCGGGCCAGCAGTGCC	GRCm10			chr12:21111482-21112601	chr12	21111482	21112601	1119	130	807	23.2	72.1	0.89			FALSE	Asap2	XM_006515048.1	chr12	21111712	21270171	158460	+	tss_body	NCBI
cg30441774_TC11	0.724853972780173	0.00071408933511059	0.945559770258584	0.028109307852125	cg30441774	76689956	CAATAAACTACACATCTCTCAAAAACACAAAACCACTTTAATTCTAAACA	21668165	CAATAAACTACACATCTCTCAAAAACGCAAAACCACTTTAATTCTAAACG	T	Red	R	cg	F	T	C	1	1	12	21285283	Mus musculus	mm10	CAATaAaCTACACATCTCTCAaaAACrCAAAaCCACTTTaaTTCTaAaCr	AAATGAGAGTTCTGTGGGAGGGAAAGTTAGATAGTATAAGAACATACAGGAGCTTAGAAC[CG]CTCAGAACCAAAGTGGCTTTGCGTTCCTGAGAGATGTGTAGCTCATTGTTGAAGACAAGC	AAATGAGAGTTCTGTGGGAGGGAAAGTTAGATAGTATAAGAACATACAGGAGCTTAGAAC[CG]CTCAGAACCAAAGTGGCTTTGCGTTCCTGAGAGATGTGTAGCTCATTGTTGAAGACAAGC	GRCm10		chr12:21285891-21286626													FALSE	Itgb1bp1	XM_006514990.3	chr12	21267245	21286238	18994	-	tss_body	NCBI
cg30442324_BC21	0.40329579260284	0.000368288879496039	0.826827359620141	0.0166500422412967	cg30442324	12773105	AATCCTCAACTAATACAATTAACAACAAAAAACTTACTTCTAAAACATAC						cg	R	B	C	2	1	12	21318360	Mus musculus	mm10	aTCCTCAaCTaATACAaTTaaCAaCAaAAaaCTTaCTTCTaaaaCATaCr	CCTGCCCTCTAAGTCCTCAGCTGATACAGTTGGCAGCAGAAGGCTTGCTTCTGGGGCATG[CG]CCCCCTGGTGACAGAGGAGTGTCCTCTTTGTTAGGTTTTTGGTTTTTTGGGGAGGACTAG	CCTGCCCTCTAAGTCCTCAGCTGATACAGTTGGCAGCAGAAGGCTTGCTTCTGGGGCATG[CG]CCCCCTGGTGACAGAGGAGTGTCCTCTTTGTTAGGTTTTTGGTTTTTTGGGGAGGACTAG	GRCm10													chr12:21316235-21316720		FALSE	Iah1	XM_006515176.3	chr12	21316360	21321327	4968	+	tss_body	NCBI
cg30442657_TC21	0.491703218439462	0.0421489315292297	0.867472289727531	0.354306461079789	cg30442657	51716170	TAAACCTTCTATTAATTTCTAAAAAAACAACCCTTTATTTATTCTAATCC						cg	F	T	C	2	1	12	21350383	Mus musculus	mm10	AAaCCTTCTATTaaTTTCTAAaAAAaCAaCCCTTTaTTTaTTCTAATCCr	GTGTTCTGAATGCAGACTCTTCTAGCATCATTGTTTCTGTGGTGCTGGGGCTTGGCATCA[CG]GATTAGAACAAACAAAGGGCTGCTTTCTTAGAAACCAATAGAAGGCTTAGGCGTAGTGTT	GTGTTCTGAATGCAGACTCTTCTAGCATCATTGTTTCTGTGGTGCTGGGGCTTGGCATCA[CG]GATTAGAACAAACAAAGGGCTGCTTTCTTAGAAACCAATAGAAGGCTTAGGCGTAGTGTT	GRCm10															FALSE	Adam17	NM_001291871.1	chr12	21323508	21373632	50125	-	tss_body	NCBI
cg30443189_TC21	0.565900465085435	0.00917132796980117	0.897563686706554	0.164680887856798	cg30443189	57682317	AAAATATACATAAAAAATCTCCAATAAATATCTAATCACTCTCTCAAACC						cg	F	T	C	2	1	12	21415124	Mus musculus	mm10	aaATATaCATaAaAaaTCTCCAATAAATaTCTaaTCACTCTCTCAAACCr	CAGCCCAGAAAATTTGGGTTTTATGGAAGCATAGATGTGGGAGTTTTCCTTTTTTTGATA[CG]GTTTGAGAGAGTGACCAGACATTTATTGGAGACCTCTCATGCATATCCTTTTAATAAGAG	CAGCCCAGAAAATTTGGGTTTTATGGAAGCATAGATGTGGGAGTTTTCCTTTTTTTGATA[CG]GTTTGAGAGAGTGACCAGACATTTATTGGAGACCTCTCATGCATATCCTTTTAATAAGAG	GRCm10		chr12:21416752-21417938													FALSE	Ywhaq	NM_011739.3	chr12	21390328	21417436	27109	-	tss_body	NCBI
cg30443401_TC21	0.0776241255748992	0.0327632958733127	0.573645260137666	0.317228879853272	cg30443401	11610349	TATTATAAAACACACACAATCRACTCCTATATACATTATTCTCTATTTAC						cg	F	T	C	2	1	12	21424812	Mus musculus	mm10	ATTaTaAaaCACACACAATCraCTCCTaTaTaCATTaTTCTCTaTTTaCr	CAGGCACTCAAATTATGACTCATCTCCAGACAATTCGGGAGAGCTGCATGGATGAGTGAA[CG]CAAACAGAGAACAATGCACACAGGAGCCGATTGTGTGTGCCTCACAATAAGTGCCATGGG	CAGGCACTCAAATTATGACTCATCTCCAGACAATTCGGGAGAGCTGCATGGATGAGTGAA[CG]CAAACAGAGAACAATGCACACAGGAGCCGATTGTGTGTGCCTCACAATAAGTGCCATGGG	GRCm10															FALSE
cg30444194_TC21	0.253520245874796	2.67084783085251e-06	0.734403180082588	0.000359974787476372	cg30444194	28769335	TACAAAATAACTATATATTCCTACCCCCTAATAACCATATCTAAAAATAC						mu	F	T	C	2	1	12	21525743	Mus musculus	mm10	aCAaAaTAaCTaTaTaTTCCTaCCCCCTAaTaaCCATATCTaaAAaTaCr	NNNNNNNNNNNNNNNNNNNNNNNNNNNNNNNNNNNNNNNNNNNNNNNNNNNNNNNNNNNN[NN]NNNNNNNNNNNNNNNNNNNNNNNNNNNNNNNNNNNNNNNNNNNNNNNNNNNNNNNNNNNN	TGAGGATGGAACTGGGCTTACACCCAAGGGTACCCAGTAAAGTACTGGGACCGATGGAGA[CG]CACTTCCAGATATGGCCACTAGGGGGCAGGAACACACAGCTACTCTGCAGAAGAAAGTGG	GRCm10															TRUE
cg30444356_BC21	0.0227048327167696	0.000937845594129483	0.470185183214025	0.034506479507549	cg30444356	76748388	AATATTTCATCRCTACAATAAAAACCCTAAAATAACAAACACATTAAAAC						mu	R	B	C	2	1	12	21543760	Mus musculus	mm10	aTaTTTCATCrCTaCAATAaAAACCCTAAaATAaCAAaCACATTAaAACr	NNNNNNNNNNNNNNNNNNNNNNNNNNNNNNNNNNNNNNNNNNNNNNNNNNNNNNNNNNNN[NN]NNNNNNNNNNNNNNNNNNNNNNNNNNNNNNNNNNNNNNNNNNNNNNNNNNNNNNNNNNNN	TTTTTGGTCATGGTGTTTCATCGCTGCAATAGAAACCCTAAGATAGCAAGCACATTAGAA[CG]TCCTCGGCAAGGGTCTGGTATCTGTACCCTAGACAGGCTGACAGGGATTACTTGGAGGCA	GRCm10													chr12:21543251-21543540		TRUE	Gm31676	XR_381320.1	chr12	21543562	21543762	201	-	tss_200	NCBI
cg30457160_BC21	0.0507900763383395	0.0082743915807508	0.534129262458665	0.155051261693086	cg30457160	38725362	AAACCTTTCCACAAAATTATTATCTCTATAATCATAAAAAACCCATATTC						cg	R	B	C	2	1	12	23779938	Mus musculus	mm10	AaCCTTTCCACAAAaTTATTaTCTCTATAATCATAAAaaACCCATATTCr	CAATGTTATAAAAGCCTTTCCACAAAGTTATTGTCTCTATAATCATAAAGGACCCATATT[CG]ATAGAAACCTTATGAATGTAGTCAATGTGCTAAAGCCTGTGCATATCCCACTCCTCTTCA	CAATGTTATAAAAGCCTTTCCACAAAGTTATTGTCTCTATAATCATAAAGGACCCATATT[CG]ATAGAAACCTTATGAATGTAGTCAATGTGCTAAAGCCTGTGCATATCCCACTCCTCTTCA	GRCm10															FALSE		ENSMUST00000072014.5	chr12	23779277	23780178	902	-	tss_body	UCSC
cg30460530_BC21	0.750597453317649	5.7198419340322e-06	0.951699263758023	0.000632161228852104	cg30460530	25784122	CTTTACTAAATACCCTTAAATATAAACCAACCCAATTCCATCCTCATAAC						cg	R	B	C	2	1	12	24462216	Mus musculus	mm10	TTTACTaaaTACCCTTaaaTaTAAACCAACCCAaTTCCATCCTCATAaCr	CGGTCCCAGTACTTTACTGGGTACCCTTGGGTGTAAACCAACCCAGTTCCATCCTCATAG[CG]GTACATTGAAGGGAGACTGGAGCAAGTCTCGGAAGCTCAGAGCCTCCAAGGAGCCCTTGG	CGGTCCCAGTACTTTACTGGGTACCCTTGGGTGTAAACCAACCCAGTTCCATCCTCATAG[CG]GTACATTGAAGGGAGACTGGAGCAAGTCTCGGAAGCTCAGAGCCTCCAAGGAGCCCTTGG	GRCm10															FALSE
cg30460607_TC21	0.852235264805746	7.65905901564267e-05	0.974168417591622	0.00477350655819312	cg30460607	41781501	CCCTCAACTTTAAAAATATTTCCTAATCACTACTCAATAATTATCTTCCC						cg	F	T	C	2	1	12	24471225	Mus musculus	mm10	CCTCAaCTTTaaaaaTaTTTCCTaaTCACTaCTCAaTaATTaTCTTCCCr	CTTAGGGCTAAACAACCAGACTGGGGGAGTCAGCTAGTTAAAAGGGGCATCCAGGTATTT[CG]GGAAGACAATCACTGAGCAGTGACCAGGAAACACCCCCAAAGCTGAGGGAGCCTTGTGTT	CTTAGGGCTAAACAACCAGACTGGGGGAGTCAGCTAGTTAAAAGGGGCATCCAGGTATTT[CG]GGAAGACAATCACTGAGCAGTGACCAGGAAACACCCCCAAAGCTGAGGGAGCCTTGTGTT	GRCm10															FALSE
cg30460749_BC21	0.548540195561911	0.0188474277512889	0.891347235115221	0.244858655357024	cg30460749	5759254	AATTTCAAAACAACTATCATATTTCCTTACRATAAACACRAATCCACCTC						cg	R	B	C	2	1	12	24493536	Mus musculus	mm10	ATTTCAaAaCAaCTaTCATaTTTCCTTaCraTAaaCACrAaTCCACCTCr	GGGGTGGGGGGGATTTCAGAGCAGCTGTCATGTTTCCTTGCGGTAGGCACGAGTCCACCT[CG]CCCTCGTCGGGCCCGGCCTGGCCATCGCCGCCGTCCTCCTCGTCCACGAACTTGTTCTCC	GGGGTGGGGGGGATTTCAGAGCAGCTGTCATGTTTCCTTGCGGTAGGCACGAGTCCACCT[CG]CCCTCGTCGGGCCCGGCCTGGCCATCGCCGCCGTCCTCCTCGTCCACGAACTTGTTCTCC	GRCm10			chr12:24493515-24493726	chr12	24493515	24493726	211	28	144	26.5	68.2	1.18			FALSE		ENSMUST00000073088.2	chr12	24493206	24493656	451	-	tss_body	UCSC
cg30460800_TC11	0.615049523440347	0.0155842601836648	0.915550297251091	0.221567365927587	cg30460800	54789271	ACAACCTATATTCAAACACTAAAAACACATTTTATAAAACCCAAAAACCA	58743295	ACAACCTATATTCAAACACTAAAAACACATTTTATAAAACCCAAAAACCG	T	Red	R	cg	F	T	C	1	1	12	24498298	Mus musculus	mm10	ACAACCTaTaTTCAAACACTaAaAACACATTTTaTAAAACCCAaAAaCCr	TTGAACCCCACCTGCCTCTGCTTCCTGAGAGCTGGGATTAAAGGCGTGTGCCATGACTTC[CG]GCTTCTGGGTTTTACAAAATGTGTTCTCAGTGTTTGAACACAGGTTGTTGAACTAGAACT	TTGAACCCCACCTGCCTCTGCTTCCTGAGAGCTGGGATTAAAGGCGTGTGCCATGACTTC[CG]GCTTCTGGGTTTTACAAAATGTGTTCTCAGTGTTTGAACACAGGTTGTTGAACTAGAACT	GRCm10		chr12:24498555-24498845													FALSE	Taf1b	NR_028341.1	chr12	24497080	24498380	1301	+	tss_1500	NCBI
cg30462308_BC21	0.0235674129264054	0.000555633504423903	0.471421013496348	0.0231475259335522	cg30462308	76804227	TACAAATAAAATACATAATATACCCAACAATCTACRCTAATACTATTACC						cg	R	B	C	2	1	12	24623665	Mus musculus	mm10	aCAaATaaAaTACATaaTaTACCCAaCAaTCTaCrCTaATaCTaTTACCr	TGCTCTGTCAGTGCAGATGGAGTACATGGTGTACCCAGCAGTCTGCGCTGATGCTGTTAC[CG]GGGACCAGCACGGCGCACTTCATCTGCATGGCTGCTAATGAGAAGGCTAAGCAAACATCC	TGCTCTGTCAGTGCAGATGGAGTACATGGTGTACCCAGCAGTCTGCGCTGATGCTGTTAC[CG]GGGACCAGCACGGCGCACTTCATCTGCATGGCTGCTAATGAGAAGGCTAAGCAAACATCC	GRCm10															FALSE
cg30462725_BC21	0.212478663414893	0.0414333243304961	0.70466913672644	0.352031400669639	cg30462725	12805139	CTTATCTACATAAACTCTTAAAATCAAAAATCCCAAATAAAACCCCTCAC						cg	R	B	C	2	1	12	24653716	Mus musculus	mm10	TTaTCTaCATaAaCTCTTaaaaTCAaAaaTCCCAaATaAaACCCCTCACr	CTGTGGAAGCTCTTGTCTGCATGAGCTCTTGGGGTCAGAGGTCCCAGATGAGACCCCTCA[CG]CCTGTCTCTGACTCTGGTGACGTCACCACTGCTGTGCTTATGGACACAGCTGCACCTGAT	CTGTGGAAGCTCTTGTCTGCATGAGCTCTTGGGGTCAGAGGTCCCAGATGAGACCCCTCA[CG]CCTGTCTCTGACTCTGGTGACGTCACCACTGCTGTGCTTATGGACACAGCTGCACCTGAT	GRCm10													chr12:24650980-24651906		FALSE	Klf11	NM_178357.3	chr12	24651370	24662782	11413	+	tss_body	NCBI
cg30462978_BC11	0.317879067994127	0.0014262532167044	0.777811994522423	0.0476717517686525	cg30462978	13675904	AAACCAAATAATAAAAAATCCATACTAAAACTTCCATTCCTCTAAAAACA	2642943	AAACCAAATAATAAAAAATCCATACTAAAACTTCCATTCCTCTAAAAACG	A	Red	R	cg	R	B	C	1	1	12	24675219	Mus musculus	mm10	AAaCCAaaTaaTAAaaAaTCCATACTaAAaCTTCCATTCCTCTaaAaACr	GCTAAGAGGAAGAAGCCAGGTGGTAAGGAGTCCATACTGAAGCTTCCATTCCTCTGGAGA[CG]TGTCCGCAGTGGCAGAGTAGATTAGGAGCTTCCTGGGGGAGGGGCAGTGAAGAAGGGAAC	GCTAAGAGGAAGAAGCCAGGTGGTAAGGAGTCCATACTGAAGCTTCCATTCCTCTGGAGA[CG]TGTCCGCAGTGGCAGAGTAGATTAGGAGCTTCCTGGGGGAGGGGCAGTGAAGAAGGGAAC	GRCm10															TRUE	Cys1	XM_006514951.3	chr12	24665832	24681819	15988	-	tss_body	NCBI
cg30463512_TC21	0.996992681937844	0.0491931814351107	0.999596779314445	0.377354266719183	cg30463512	57745122	TACTTAAAACATAAAAACAATCAAAACRACRTATCCCAAAAACCAACAAC						cg	F	T	C	2	1	12	24707991	Mus musculus	mm10	ACTTaaaACATaAAaACAaTCAAaaCrACrTaTCCCAaAaaCCAaCAaCr	AGCGCGCAGGGGGTCGCCGGGCGGGCGTTGCCGCTGAGGTTGGTGCCAAGGGTGGAGTGA[CG]CTGCTGGCCTCTGGGACACGTCGCCTTGACTGTCTTCATGTCCCAAGTAGAGGGGTGCGG	AGCGCGCAGGGGGTCGCCGGGCGGGCGTTGCCGCTGAGGTTGGTGCCAAGGGTGGAGTGA[CG]CTGCTGGCCTCTGGGACACGTCGCCTTGACTGTCTTCATGTCCCAAGTAGAGGGGTGCGG	GRCm10			chr12:24707882-24708702	chr12	24707882	24708702	820	75	528	18.3	64.4	0.88			FALSE	Rrm2	NM_009104.2	chr12	24706753	24708053	1301	+	tss_1500	NCBI
cg30464843_BC21	0.644546970479128	0.000204906038808155	0.924342542144285	0.0105045755323215	cg30464843	58735826	CCAATACTATTTATTTCAATAATCCTAAAACCCTTTAAACAATCAAATTC						cg	R	B	C	2	1	12	24832410	Mus musculus	mm10	CAATaCTaTTTATTTCAaTAATCCTaAaaCCCTTTAAACAATCAAATTCr	CTTTCTCCATCCCAATGCTGTTTATTTCAGTAATCCTGAGGCCCTTTAAACAATCAAATT[CG]ACTGGCCTCATTTAAATGCCAGCCTTCCCTAGTGTCAAAAGCTTCTCTGGGGGTAGGGTG	CTTTCTCCATCCCAATGCTGTTTATTTCAGTAATCCTGAGGCCCTTTAAACAATCAAATT[CG]ACTGGCCTCATTTAAATGCCAGCCTTCCCTAGTGTCAAAAGCTTCTCTGGGGGTAGGGTG	GRCm10													chr12:24830842-24832174		FALSE	Mboat2	XM_006515167.3	chr12	24831548	24964400	132853	+	tss_body	NCBI
cg30467930_BC21	0.716511820388796	0.0335292920697405	0.94392280520407	0.320284776774748	cg30467930	67735459	RAACRAATCTCAAAATCTTCTCTACACATCTAACRCAATTAAAAACTCTC						cg	R	B	C	2	1	12	25098701	Mus musculus	mm10	aaCrAaTCTCAAaaTCTTCTCTaCACATCTaaCrCAATTaaaAaCTCTCr	CGGCTCGGCGCGGGCGAGTCTCAAGGTCTTCTCTGCACATCTGGCGCAATTGGGAGCTCT[CG]CCTTTCTTCCCCTCGGTTTTGTTCTCACAGCTGTGTCCATTCCGCCCGTGACCCCCCGAG	CGGCTCGGCGCGGGCGAGTCTCAAGGTCTTCTCTGCACATCTGGCGCAATTGGGAGCTCT[CG]CCTTTCTTCCCCTCGGTTTTGTTCTCACAGCTGTGTCCATTCCGCCCGTGACCCCCCGAG	GRCm10		chr12:25100522-25101183	chr12:25098548-25099068	chr12	25098548	25099068	520	49	318	18.8	61.2	1.02		chr12:25095914-25096527	FALSE	chr12-25100522-25101183		chr12	25098522	25100522	2001	*	NShore	UCSC
cg30468479_TC21	0.495629393965226	0.0349122233142201	0.869332147876588	0.326535451416976	cg30468479	61684535	AACTATCACAAAAACTCCTTACACRAAACTAAACTCATCTAAATTAAACC						cg	F	T	C	2	1	12	25141751	Mus musculus	mm10	ACTATCACAAAAaCTCCTTaCACraaaCTaaaCTCATCTAAATTaAACCr	GTTCTAGCACGCTGTAACTTTAATTTCAAAGGGATTCTTACTAAACCAGCAACCGTGAGT[CG]GTTCAATTTAGATGAGCCCAGCCCCGTGCAAGGAGCTTTTGTGATAGTCCTTCCTGTTAT	GTTCTAGCACGCTGTAACTTTAATTTCAAAGGGATTCTTACTAAACCAGCAACCGTGAGT[CG]GTTCAATTTAGATGAGCCCAGCCCCGTGCAAGGAGCTTTTGTGATAGTCCTTCCTGTTAT	GRCm10															FALSE	Gm36287	XR_872583.2	chr12	25139539	25230206	90668	+	tss_body	NCBI
cg30468514_TC21	0.0164498214730307	0.0105358653027318	0.448371008106227	0.178361572281798	cg30468514	9769300	ATAAAATTAATATCCCRAATAAAAACTATCACAAAACTACCTAAAACTTC						cg	F	T	C	2	1	12	25145493	Mus musculus	mm10	TaAaaTTAATaTCCCrAaTaaAAACTaTCACAAaaCTACCTaAaaCTTCr	TTGATCTTTCCTGCAGAGATATCCATCTTCCTAGGTCAAAGGGCAGCTAAACAGAAACAA[CG]AAGCCTCAGGTAGCCTTGTGACAGTTTCCACTCGGGACATTAACCTCATCAGCAGGTAGG	TTGATCTTTCCTGCAGAGATATCCATCTTCCTAGGTCAAAGGGCAGCTAAACAGAAACAA[CG]AAGCCTCAGGTAGCCTTGTGACAGTTTCCACTCGGGACATTAACCTCATCAGCAGGTAGG	GRCm10															FALSE	Gm36287	XR_872583.2	chr12	25139539	25230206	90668	+	tss_body	NCBI
cg30468686_BC21	0.219805738817144	0.0445030365695158	0.710474177482929	0.362337274608575	cg30468686	68772237	AAAAACRTAAATTATAAAACRCACAACCAATATCTACTATACCATTATTC						cg	R	B	C	2	1	12	25161524	Mus musculus	mm10	AaAACrTaAATTaTaAaACrCACAaCCAaTaTCTaCTATaCCATTaTTCr	CCCAGTATGTAGAGAACGTGAATTGTGAGACGCACAGCCAGTGTCTGCTATGCCATTGTT[CG]GGGTTGCTTCTAAAATTAAAGCGGTTAACCCGTTAACCCGTAATCACATGGGCTGCGGCT	CCCAGTATGTAGAGAACGTGAATTGTGAGACGCACAGCCAGTGTCTGCTATGCCATTGTT[CG]GGGTTGCTTCTAAAATTAAAGCGGTTAACCCGTTAACCCGTAATCACATGGGCTGCGGCT	GRCm10															FALSE	Gm36287	XR_872583.2	chr12	25139539	25230206	90668	+	tss_body	NCBI
cg30469386_TC21	0.70537198420653	0.0202901657172653	0.940877126645455	0.254156599402928	cg30469386	45796155	AAAAATAAACTTCTCTCAACTTTTTAAACRAAAAACTCTTTTACCCCCAC						cg	F	T	C	2	1	12	25233431	Mus musculus	mm10	AaaaTaAaCTTCTCTCAaCTTTTTAaACrAAaAACTCTTTTaCCCCCACr	TCCTCTCTGTGCTTGCCTGTCACCATCAGCCACCAAGTAGCAGCCACATGAAGCTGTTCA[CG]TGGGGGCAAAAGAGTTCTTCGTCTAAAAAGCTGAGAGAAGCTCACCCTTGCTGCCTCCCA	TCCTCTCTGTGCTTGCCTGTCACCATCAGCCACCAAGTAGCAGCCACATGAAGCTGTTCA[CG]TGGGGGCAAAAGAGTTCTTCGTCTAAAAAGCTGAGAGAAGCTCACCCTTGCTGCCTCCCA	GRCm10															FALSE
cg30470019_BC21	0.844387718283511	0.0370797216328435	0.972751365194659	0.336147970330027	cg30470019	37657233	AAATCTTTAAACCTATTTATTCCTCTTTACAAAATAAACACAATAAATCC						cg	R	B	C	2	1	12	25303969	Mus musculus	mm10	aaTCTTTAaACCTaTTTaTTCCTCTTTaCAAAaTAAACACAATAAATCCr	TGGTGGGGGTGGGGTCTTTAGACCTGTTTGTTCCTCTTTGCAAAGTAAACACAATAAATC[CG]CCTCCTTTCTCTGCTGAGACAGCACTCCTTGCTGTTCTTTCTATGTGGGTCACAGTCGGC	TGGTGGGGGTGGGGTCTTTAGACCTGTTTGTTCCTCTTTGCAAAGTAAACACAATAAATC[CG]CCTCCTTTCTCTGCTGAGACAGCACTCCTTGCTGTTCTTTCTATGTGGGTCACAGTCGGC	GRCm10															FALSE	LOC108167993	XR_001780576.1	chr12	25303616	25311245	7630	+	tss_body	NCBI
cg30475473_TC21	0.0583627185445038	0.0129381925047874	0.546200455752975	0.200115122741566	cg30475473	35603186	AACATACATAATTCCATACTATCCTAATTTAAATAAAAACATTCCCCACC						cg	F	T	C	2	1	12	26145085	Mus musculus	mm10	aCATaCATaaTTCCATaCTaTCCTaaTTTaAATaaAAACATTCCCCACCr	CTCAAAGTTTCTACAATGACCTAAAACAGCACCATTGGTGGCAGGACCAGTACACAGACT[CG]GTGGGGAATGTTTCCATTCAAACCAGGACAGCATGGAACCATGCATGCCAGTGGATTACT	CTCAAAGTTTCTACAATGACCTAAAACAGCACCATTGGTGGCAGGACCAGTACACAGACT[CG]GTGGGGAATGTTTCCATTCAAACCAGGACAGCATGGAACCATGCATGCCAGTGGATTACT	GRCm10															FALSE	Gm29687	NR_131149.1	chr12	26091961	26210505	118545	-	tss_body	NCBI
cg30476614_BC21	0.704543614794539	0.0413301576225097	0.940657078426845	0.351614747861512	cg30476614	77715462	AAACAACTATTAAACTTCTACCTCCAATAATCATCRCCTAAAACTACATC						cg	R	B	C	2	1	12	26315141	Mus musculus	mm10	aACAaCTaTTaAaCTTCTaCCTCCAaTaaTCATCrCCTaaAACTaCATCr	CAAGGAGGGTGAGACAGCTGTTGAGCTTCTGCCTCCAGTGGTCATCGCCTGGAACTGCAT[CG]GAAAAGCCAGGGTTTGCTGCCACACTGTCTAGGGGGCTAGACCTTAGAACAGAAATCTCC	CAAGGAGGGTGAGACAGCTGTTGAGCTTCTGCCTCCAGTGGTCATCGCCTGGAACTGCAT[CG]GAAAAGCCAGGGTTTGCTGCCACACTGTCTAGGGGGCTAGACCTTAGAACAGAAATCTCC	GRCm10															FALSE	Rnf144a	NM_001081977.2	chr12	26306793	26415262	108470	-	tss_body	NCBI
cg30476768_BC21	0.0384383998622489	0.0253026542631424	0.511576713360859	0.282725254520749	cg30476768	78778409	CCCCTTCTTCAAATTTCAACATATTTCCCTATAAAAAAACTATCTATATC						cg	R	B	C	2	1	12	26332910	Mus musculus	mm10	CCCTTCTTCAAaTTTCAaCATATTTCCCTaTaAAaAAACTaTCTATaTCr	TCTGACGTCAGCCCCTTCTTCAAGTTTCAGCATATTTCCCTGTGAAGAAACTGTCTATGT[CG]ACTTGACCTTCAACCCTAGACAGGAGAGAGGTCAGCACCTGTATCAACTAAACTTCAGTC	TCTGACGTCAGCCCCTTCTTCAAGTTTCAGCATATTTCCCTGTGAAGAAACTGTCTATGT[CG]ACTTGACCTTCAACCCTAGACAGGAGAGAGGTCAGCACCTGTATCAACTAAACTTCAGTC	GRCm10															FALSE	Rnf144a	NM_001081977.2	chr12	26306793	26415262	108470	-	tss_body	NCBI
cg30477953_TC21	0.417470454438021	0.0306763854725596	0.833969163772883	0.308153217624469	cg30477953	13661428	AAAAAATATTTCCCTCCTCCTTATAACACAATAATCAAATACTTAAAAAC						cg	F	T	C	2	1	12	26456481	Mus musculus	mm10	aaAaaTaTTTCCCTCCTCCTTaTaACACAaTaATCAAATaCTTaaaaaCr	GTGATAGGCACACACCTGCTGCTGCCTGTAAGGGCTTATAAACTGTGGCCCAGCTAGCCA[CG]CCCCCAAGCATTTGATCACTGTGTCACAAGGAGGAGGGAAACACCTCCCTTGACTCAGTT	GTGATAGGCACACACCTGCTGCTGCCTGTAAGGGCTTATAAACTGTGGCCCAGCTAGCCA[CG]CCCCCAAGCATTTGATCACTGTGTCACAAGGAGGAGGGAAACACCTCCCTTGACTCAGTT	GRCm10															FALSE	Rsad2	NM_021384.4	chr12	26456452	26456652	201	-	tss_200	NCBI
cg30478618_BC21	0.43743250065294	0.033793640564909	0.843121075690085	0.321539365450509	cg30478618	81790427	TCAATCRACACCCAAACTATAAAATAACCACATTTAAACAATATCTTCTC						cg	R	B	C	2	1	12	26538265	Mus musculus	mm10	CAaTCrACACCCAaACTaTaAAATaaCCACATTTAaACAaTaTCTTCTCr	GTTTCTTTTATTCAGTCGACACCCAGACTGTGAAATGGCCACATTTAGACAGTGTCTTCT[CG]TCTCACTTAAGCTAATGTAGAAGCTCCTCTCCGAGACATGCAAAAGAGGTTCCCTCCCTC	GTTTCTTTTATTCAGTCGACACCCAGACTGTGAAATGGCCACATTTAGACAGTGTCTTCT[CG]TCTCACTTAAGCTAATGTAGAAGCTCCTCTCCGAGACATGCAAAAGAGGTTCCCTCCCTC	GRCm10															FALSE
cg30479087_TC21	0.306274350786249	0.0323830657043967	0.770177176282746	0.315582255176306	cg30479087	49617497	AAACAAACRCATAAATTTTATACATTTACRCCAAAACCAAACTTTTTCTC						cg	F	T	C	2	1	12	26621038	Mus musculus	mm10	aaCAAaCrCATaAATTTTaTaCATTTACrCCAAAaCCAaaCTTTTTCTCr	TAATGGCTTTCAAACCTTTCTGACATTAAAATGTTCTATAATCACCATCCATTAGCAAAA[CG]AGAAAAAGCCTGGCTTTGGCGTAAATGCACAAAATTCATGCGCTTGCCTTCCACCCCCTC	TAATGGCTTTCAAACCTTTCTGACATTAAAATGTTCTATAATCACCATCCATTAGCAAAA[CG]AGAAAAAGCCTGGCTTTGGCGTAAATGCACAAAATTCATGCGCTTGCCTTCCACCCCCTC	GRCm10															FALSE		ENSMUST00000223018.1	chr12	26597258	26645747	48490	+	tss_body	UCSC
cg30481683_TC21	0.849312527459977	7.28026020060456e-05	0.973780465071656	0.0045767257369206	cg30481683	2652382	CTAAAACTTAACTAAAAAACACCTACAATACCAACTCTCCCTCTAAAAAC						cg	F	T	C	2	1	12	27060072	Mus musculus	mm10	TaaAACTTAACTaAaAAACACCTaCAaTACCAaCTCTCCCTCTAaAaaCr	ACTTAAATGAAATGGAGGGCCCTGGCCTTTGTGCCCTGGAACGGGGCTCAGGGTGAGCAG[CG]CCTCTAGAGGGAGAGCTGGTACTGCAGGTGTTTCTCAGTTAAGTTCCAGACGTGACCTTC	ACTTAAATGAAATGGAGGGCCCTGGCCTTTGTGCCCTGGAACGGGGCTCAGGGTGAGCAG[CG]CCTCTAGAGGGAGAGCTGGTACTGCAGGTGTTTCTCAGTTAAGTTCCAGACGTGACCTTC	GRCm10															FALSE	Gm30515	XR_001780580.1	chr12	27029886	27083550	53665	-	tss_body	NCBI
cg30481898_BC21	0.506476067743544	0.00461898974616601	0.87335130609436	0.108186686246761	cg30481898	69672593	AACCAAAATATTAATTTTATAATTCTCCCAATATCTACTATAAACTTCTC						cg	R	B	C	2	1	12	27085216	Mus musculus	mm10	aCCAaAATaTTAATTTTATAATTCTCCCAATaTCTACTaTAaaCTTCTCr	AAAGGATGAGGAGCCAGAATGTTAATTTTATAATTCTCCCAATGTCTACTGTAGGCTTCT[CG]CACCAAGTGGTCACTGAATCAAATCACCTCCACAGGTAACACTGCTATGCCCTATAACTA	AAAGGATGAGGAGCCAGAATGTTAATTTTATAATTCTCCCAATGTCTACTGTAGGCTTCT[CG]CACCAAGTGGTCACTGAATCAAATCACCTCCACAGGTAACACTGCTATGCCCTATAACTA	GRCm10															FALSE	Gm30401	XR_001780592.1	chr12	27083606	27090991	7386	+	tss_body	NCBI
cg30483590_BC11	0.593471444955978	0.048448269086588	0.907796684307256	0.37542700909074	cg30483590	20790428	AATACATTCATCAAAACCACTTTAAATATTATTAAAAACACATTCAAACA	79800889	AATACATTCGTCGAAACCGCTTTAAATATTATTAAAAACGCATTCAAACG	G	Grn	G	cg	R	B	C	1	1	12	27338485	Mus musculus	mm10	AATaCATTCrTCrAAACCrCTTTAAATATTaTTAAAAaCrCATTCAAaCr	AATGGTCTTCACAATGCATTCGTCGAAACCGCTTTAAATATTGTTAAAAGCGCATTCAAG[CG]CCTTTCCTGAGTTCTAACTGGGATTTAAAAAAAAAAAAAAAAAAAAAAAAAGAAAGAAAG	AATGGTCTTCACAATGCATTCGTCGAAACCGCTTTAAATATTGTTAAAAGCGCATTCAAG[CG]CCTTTCCTGAGTTCTAACTGGGATTTAAAAAAAAAAAAAAAAAAAAAAAAAGAAAGAAAG	GRCm10	chr12:27341186-27343461	chr12:27338810-27339694													FALSE	Sox11	NM_009234.6	chr12	27334267	27342718	8452	-	tss_body	NCBI
cg30483623_BC21	0.328419370221913	0.00501593252423435	0.783938325165021	0.114081810957351	cg30483623	10795300	AAATCRAACTATTAAACACCRAATTTCAATTCACTACTAAAAAACTCCTC						cg	R	B	C	2	1	12	27339114	Mus musculus	mm10	AaTCraaCTaTTaaaCACCrAaTTTCAATTCACTaCTaAAaaaCTCCTCr	CTGTGGGTCTAGAGTCGGGCTGTTGGGCACCGAGTTTCAATTCACTGCTGAAGGGCTCCT[CG]GTCGCGTGCGTCGCGGCCCTGGGGAGTTGGGCTTGCGCGCGGGACACCACGAGGGACAAG	CTGTGGGTCTAGAGTCGGGCTGTTGGGCACCGAGTTTCAATTCACTGCTGAAGGGCTCCT[CG]GTCGCGTGCGTCGCGGCCCTGGGGAGTTGGGCTTGCGCGCGGGACACCACGAGGGACAAG	GRCm10	chr12:27341186-27343461		chr12:27338810-27339694	chr12	27338810	27339694	884	84	573	19	64.8	0.91			FALSE	Sox11	NM_009234.6	chr12	27334267	27342718	8452	-	tss_body	NCBI
cg30483721_TC21	0.385729128843459	0.0377123274778104	0.817325713015605	0.338706319367412	cg30483721	10768215	CRAAAAACCTATCCCTATCRCTAATAAATAAAAACCTAAATTCCTTCAAC						cg	F	T	C	2	1	12	27341337	Mus musculus	mm10	raaaAACCTaTCCCTaTCrCTaaTaaATAAaaACCTaaATTCCTTCAaCr	TCTCGCTCAGCTCCGGCGTGCAGTAGTCGGGGAACTCGAAGTGGGAACCCAGGCTGCCCT[CG]CTGAAGGAATCCAGGTCCTTATCCACCAGCGACAGGGACAGGTTCCCCGCCGCTCCCGCG	TCTCGCTCAGCTCCGGCGTGCAGTAGTCGGGGAACTCGAAGTGGGAACCCAGGCTGCCCT[CG]CTGAAGGAATCCAGGTCCTTATCCACCAGCGACAGGGACAGGTTCCCCGCCGCTCCCGCG	GRCm10			chr12:27341186-27343461	chr12	27341186	27343461	2275	228	1445	20	63.5	1	chr12:27338810-27339694		FALSE	Sox11	NM_009234.6	chr12	27334267	27342718	8452	-	tss_body	NCBI
cg30484294_TC21	0.187443050627925	0.0148635056610458	0.68316185970995	0.216216814069293	cg30484294	40671377	ATAAAACCCTAAAACTAACTACTCAAAATACRTATCCCAATCATCAAAAC						cg	F	T	C	2	1	12	27392059	Mus musculus	mm10	TaaaaCCCTaaaACTAaCTaCTCAaAaTACrTaTCCCAATCATCAAaACr	GTTTGCTCTTTTTAATTTCTGTCACAACACTAATCTATATTATATAGGAGAAGAACAAAA[CG]TCTTGATGATTGGGACACGTACTCTGAGCAGCTAGTCCCAGGGCCCCACCATGCTGTCTA	GTTTGCTCTTTTTAATTTCTGTCACAACACTAATCTATATTATATAGGAGAAGAACAAAA[CG]TCTTGATGATTGGGACACGTACTCTGAGCAGCTAGTCCCAGGGCCCCACCATGCTGTCTA	GRCm10															FALSE
cg30485567_BC21	0.0674675431917944	0.0496542819275852	0.559627413593397	0.378879863986136	cg30485567	55705458	TAAAAACAAACRAACTACCTCTCCTAAACAATCRATACTCTAAATTCAAC						cg	R	B	C	2	1	12	27597925	Mus musculus	mm10	AAAAaCAAACraaCTaCCTCTCCTaAACAaTCraTACTCTaaaTTCAACr	TGAACATATTCTAAAAGCAAACGGGCTGCCTCTCCTGAACAGTCGGTACTCTGGGTTCAA[CG]CTTTACTTTTCCTCTCGGAGTAAAATCAAACTTGTCCAGAGCTTCACCGAGACAGCATCA	TGAACATATTCTAAAAGCAAACGGGCTGCCTCTCCTGAACAGTCGGTACTCTGGGTTCAA[CG]CTTTACTTTTCCTCTCGGAGTAAAATCAAACTTGTCCAGAGCTTCACCGAGACAGCATCA	GRCm10															FALSE	Gm4166	XR_381387.2	chr12	27596698	27597998	1301	+	tss_1500	NCBI
cg30490571_BC21	0.491647582839512	0.0313767562774742	0.867472289727531	0.311242325746834	cg30490571	66671440	TTCTTATTAACTTCTAACTTACCTTTTTCACAAAAAACTCTCTATATCTC						cg	R	B	C	2	1	12	28500025	Mus musculus	mm10	TCTTaTTAACTTCTaACTTaCCTTTTTCACAaaAaaCTCTCTaTATCTCr	CAGCTCCTTGCTTCTTGTTAACTTCTGACTTGCCTTTTTCACAGGAGGCTCTCTGTATCT[CG]GAACACTGTTCCTTCCCAGTGTGTGCACACTGGCCCATTTGCCGGGCACATGTTCACCCC	CAGCTCCTTGCTTCTTGTTAACTTCTGACTTGCCTTTTTCACAGGAGGCTCTCTGTATCT[CG]GAACACTGTTCCTTCCCAGTGTGTGCACACTGGCCCATTTGCCGGGCACATGTTCACCCC	GRCm10															FALSE	Dcdc2c	NM_001177964.2	chr12	28437794	28548337	110544	-	tss_body	NCBI
cg30490802_BC11	0.125421565151279	0.0133629368033667	0.626220632680558	0.203321947195674	cg30490802	2710570	TCAACAAAAATCAAATTCAAAAATAAATCAATCTAAACACCCAAAAATCA	68766438	TCAACAAAAATCAAATTCAAAAATAAATCAATCTAAACACCCAAAAATCG	T	Red	R	cg	R	B	C	1	1	12	28531847	Mus musculus	mm10	TCAaCAaaAATCAaaTTCAaaaATaAaTCAaTCTaAaCACCCAaaaATCr	TCAGTCTGAGCGTCAGCAGGAATCAGGTTCAGGGATGAGTCAGTCTGAGCACCCAGGGAT[CG]AGTCCACCCTGGAGAGAAGGCAATTTCCGTGGGTTCTATCTGCTCCTAGGGTCCCATAGC	TCAGTCTGAGCGTCAGCAGGAATCAGGTTCAGGGATGAGTCAGTCTGAGCACCCAGGGAT[CG]AGTCCACCCTGGAGAGAAGGCAATTTCCGTGGGTTCTATCTGCTCCTAGGGTCCCATAGC	GRCm10															FALSE	Dcdc2c	NM_001177964.2	chr12	28437794	28548337	110544	-	tss_body	NCBI
cg30491274_BC21	0.248217548031159	0.000317391371500425	0.730846623834036	0.01484115508984	cg30491274	67701138	CAAATAACTAAACTCACCTTAAACTCAAAATCCCTAAAAAACCCAAAAAC						cg	R	B	C	2	1	12	28579334	Mus musculus	mm10	AaaTaaCTaaaCTCACCTTaAACTCAaaaTCCCTaaAaaACCCAaaAACr	ATCCCAGGGCTCAGGTGGCTGGGCTCACCTTGAACTCAGGGTCCCTGGAGGACCCAGGAA[CG]CTGCAGTGAACAGCACCACCTGGTGGCCCTGTCGGGACAGGACTCCTGGCAAATGCTTTT	ATCCCAGGGCTCAGGTGGCTGGGCTCACCTTGAACTCAGGGTCCCTGGAGGACCCAGGAA[CG]CTGCAGTGAACAGCACCACCTGGTGGCCCTGTCGGGACAGGACTCCTGGCAAATGCTTTT	GRCm10															FALSE	Allc	NM_053156.2	chr12	28553754	28582483	28730	-	tss_body	NCBI
cg30493405_TC21	0.0546183946366924	0.0235923141230637	0.540782913236511	0.273753441263293	cg30493405	71749833	AATCAAAAACCTTACTTTCTTAATTTTCTATATCACATTTCTATAACAAC						cg	F	T	C	2	1	12	28750843	Mus musculus	mm10	aTCAAaAACCTTaCTTTCTTaATTTTCTaTaTCACATTTCTATaACAACr	AAGCTATAGTCACTCACAGAATAAATTCTTCTTCCCTTTGAGATGAGAGCTGTGTTTTTA[CG]TTGTCATAGAAATGTGACACAGAAAATCAAGAAAGCAAGGTTCTTGACTTGAGGACGATT	AAGCTATAGTCACTCACAGAATAAATTCTTCTTCCCTTTGAGATGAGAGCTGTGTTTTTA[CG]TTGTCATAGAAATGTGACACAGAAAATCAAGAAAGCAAGGTTCTTGACTTGAGGACGATT	GRCm10		chr12:28751791-28752033											chr12:28750203-28750524		FALSE	Tssc1	XM_006515121.3	chr12	28750297	28751597	1301	+	tss_1500	NCBI
cg30493416_BC21	0.0221444117536853	0.0129151323796112	0.468936789537766	0.199945954208388	cg30493416	74757575	ATCRAAAATCCTAACAATAAATTAAACAATACTCTAATACTCAAAACCAC						cg	R	B	C	2	1	12	28751556	Mus musculus	mm10	TCrAAaaTCCTaaCAaTaaaTTaaaCAaTaCTCTaaTaCTCAaaACCACr	TCTGAGGCTGGATCGAAGGTCCTGGCAGTGGGTTGGGCAGTGCTCTGGTGCTCAGGACCA[CG]GTTTAGGAGTAAAGCTCTGCCAACCATAATGCCAAGTTAACTGTTCTCTTTAGGGCTCAG	TCTGAGGCTGGATCGAAGGTCCTGGCAGTGGGTTGGGCAGTGCTCTGGTGCTCAGGACCA[CG]GTTTAGGAGTAAAGCTCTGCCAACCATAATGCCAAGTTAACTGTTCTCTTTAGGGCTCAG	GRCm10		chr12:28751791-28752033											chr12:28750203-28750524		FALSE	Tssc1	XM_006515121.3	chr12	28750297	28751597	1301	+	tss_1500	NCBI
cg30497639_BC21	0.0062407361993009	4.27639230156578e-08	0.367324786821292	2.96393730333171e-05	cg30497639	60747921	TAAACCCACAAAAATCTCTTCTACTAAAAACRCTCTATCTCTAAAATAAC						cg	R	B	C	2	1	12	29248680	Mus musculus	mm10	aAaCCCACAAAAATCTCTTCTACTaAAaaCrCTCTaTCTCTAAAATaaCr	TTCTGGATTAATGAGCCCACAAAAATCTCTTCTACTGAAGGCGCTCTGTCTCTAAAATGG[CG]CCCGTTGCTGCGCCCTCTTGTGGTACAAAGCAGAAGCGCGAGGGGGTCTCTACTTGCCCC	TTCTGGATTAATGAGCCCACAAAAATCTCTTCTACTGAAGGCGCTCTGTCTCTAAAATGG[CG]CCCGTTGCTGCGCCCTCTTGTGGTACAAAGCAGAAGCGCGAGGGGGTCTCTACTTGCCCC	GRCm10															FALSE	Gm31569	XR_001780594.1	chr12	29205646	29275146	69501	+	tss_body	NCBI
cg30498583_TC21	0.672867292161115	0.0165822483090568	0.931640750807456	0.229106472519864	cg30498583	74738435	CCCTCTATACAAATTACAAATACCRAACAACAACAAACCTAATACTAAAC						cg	F	T	C	2	1	12	29357299	Mus musculus	mm10	CCTCTaTaCAAATTaCAaaTACCrAaCAaCAaCAAaCCTaaTaCTaaaCr	GCCTCTTCCCTCTGCTGAAAGCCTCCTCCCTCTACAGGCTGAAGCCTGCGAAGGAAAGGC[CG]CCCAGCACCAGGCTTGCTGCTGCTCGGTACCTGCAATTTGCACAGAGGGAGTTCAGCTAT	GCCTCTTCCCTCTGCTGAAAGCCTCCTCCCTCTACAGGCTGAAGCCTGCGAAGGAAAGGC[CG]CCCAGCACCAGGCTTGCTGCTGCTCGGTACCTGCAATTTGCACAGAGGGAGTTCAGCTAT	GRCm10															FALSE
cg30500331_TC21	0.874290761299705	0.00298190708459436	0.978479168768488	0.081073196245135	cg30500331	88786226	CCCATTATCTTCTCRTCCRAAAACTAACTAACAAAAACAATCACTTACAC						cg	F	T	C	2	1	12	29618501	Mus musculus	mm10	CCATTaTCTTCTCrTCCraaAACTAaCTaaCAaAaACAaTCACTTaCACr	TTCTCCAGAAGAAGCCAAGAAACTTGTGTGCACCTTCCCTTTCTACACACAAGGAAGTGA[CG]TGCAAGTGACTGTCTCTGCCAGCTAGTTCCCGGACGAGAAGACAATGGGGTGTTTTAGAA	TTCTCCAGAAGAAGCCAAGAAACTTGTGTGCACCTTCCCTTTCTACACACAAGGAAGTGA[CG]TGCAAGTGACTGTCTCTGCCAGCTAGTTCCCGGACGAGAAGACAATGGGGTGTTTTAGAA	GRCm10															FALSE	Myt1l	XM_011243823.2	chr12	29528327	29923216	394890	+	tss_body	NCBI
cg30500403_TC11	0.420968536053506	6.08341963853886e-06	0.835653076905185	0.000659320584337412	cg30500403	95775106	ATACAACCTTCTTCTAAAATCTAAACTACCCCCTAACTATCAATATAACA	92715933	ATACAACCTTCTTCTAAAATCTAAACTACCCCCTAACTATCAATATAACG	A	Red	R	cg	F	T	C	1	1	12	29628597	Mus musculus	mm10	ATaCAaCCTTCTTCTaAaaTCTaaACTaCCCCCTaaCTaTCAaTATaaCr	TAAATGGCCTAGAAAATCGTCCCTAGTCGACATGCTGGACCAGATCTACGGAGAGCCATA[CG]CCATACTGACAGCCAGGGGGCAGTCCAGACCTCAGAAGAAGGCTGCATTCTTGGTGATCC	TAAATGGCCTAGAAAATCGTCCCTAGTCGACATGCTGGACCAGATCTACGGAGAGCCATA[CG]CCATACTGACAGCCAGGGGGCAGTCCAGACCTCAGAAGAAGGCTGCATTCTTGGTGATCC	GRCm10															FALSE	Myt1l	XM_011243823.2	chr12	29528327	29923216	394890	+	tss_body	NCBI
cg30501195_TC21	0.51425801024938	0.0323573202889321	0.876603985720566	0.315500827934668	cg30501195	37717383	AACAACTAATACATACTAACTCCTCAAAAACAAAACRCRCCAACAAAAAC						cg	F	T	C	2	1	12	29723848	Mus musculus	mm10	aCAaCTaATACATaCTaaCTCCTCAaaAaCAaAaCrCrCCAaCAaaAaCr	TTGTTAGCATGGCAACAGTCAGGAAACCACCTCTTGCAACAACCCAAGCCAGGAACTCAG[CG]CTCCTGCTGGCGCGCTCTGCTCCTGAGGAGCCAGCATGTATCAGCTGCCAAACACGATTA	TTGTTAGCATGGCAACAGTCAGGAAACCACCTCTTGCAACAACCCAAGCCAGGAACTCAG[CG]CTCCTGCTGGCGCGCTCTGCTCCTGAGGAGCCAGCATGTATCAGCTGCCAAACACGATTA	GRCm10															FALSE	Myt1l	XM_011243823.2	chr12	29528327	29923216	394890	+	tss_body	NCBI
cg30502174_TC21	0.096969625447873	0.000496275233665855	0.596191168991044	0.0211605694696895	cg30502174	13780481	TAACACRAATACTTACTTAAACTCTTAAAAACTAATAACCAACATACTTC						cg	F	T	C	2	1	12	29855249	Mus musculus	mm10	aACACrAATaCTTACTTaAaCTCTTaaaAACTaaTaaCCAaCATACTTCr	ACTGTGTCTCCTGGCCTGTCTTACAGTCTGTCTGGCTGCCCCCTGGCGGACAAAAGCATT[CG]AAGTATGCTGGCCACCAGTTCCCAAGAGCTCAAGTAAGCATTCGTGTCACCAAGTCTCTT	ACTGTGTCTCCTGGCCTGTCTTACAGTCTGTCTGGCTGCCCCCTGGCGGACAAAAGCATT[CG]AAGTATGCTGGCCACCAGTTCCCAAGAGCTCAAGTAAGCATTCGTGTCACCAAGTCTCTT	GRCm10															FALSE	Myt1l	XM_011243823.2	chr12	29528327	29923216	394890	+	tss_body	NCBI
cg30502457_BC21	0.280155018570041	0.00377630829548928	0.752826980438969	0.0951698932398985	cg30502457	97762980	ACCTAACTATAACRATCAAAAACACATCACTAAAAAATATACATCCCACC						cg	R	B	C	2	1	12	29895151	Mus musculus	mm10	CCTaaCTaTaACraTCAaaaACACATCACTaaaAAaTATaCATCCCACCr	AGGTGTCCGGTACCTGGCTGTGACGGTCAGGGACACATCACTGGGAAGTATGCATCCCAC[CG]CAGCGCCTCCGGGTGTCCCTTGGCAGCCAAGAGGCAGAAAGATGGGTACCTTAATGGCTC	AGGTGTCCGGTACCTGGCTGTGACGGTCAGGGACACATCACTGGGAAGTATGCATCCCAC[CG]CAGCGCCTCCGGGTGTCCCTTGGCAGCCAAGAGGCAGAAAGATGGGTACCTTAATGGCTC	GRCm10															FALSE	Myt1l	XM_011243823.2	chr12	29528327	29923216	394890	+	tss_body	NCBI
cg30502469_TC21	0.00803863857468807	0.000307926221211922	0.388089108050606	0.0145145332455278	cg30502469	71645102	AAAAATCACACTAATTCCCTTACTATTACTCTATAATAAATCTTATCTAC						cg	F	T	C	2	1	12	29896086	Mus musculus	mm10	aaAaTCACACTaaTTCCCTTaCTaTTaCTCTaTaATaAATCTTaTCTaCr	CAACAATACCTGCTTATTATTTGAGGTTTTTATACAGAGCCAGGTGTGTGCGTGCATACT[CG]CAGACAAGATTCATCACAGAGCAACAGCAAGGGAACCAGTGTGACTCCTCCCCAAGGGGC	CAACAATACCTGCTTATTATTTGAGGTTTTTATACAGAGCCAGGTGTGTGCGTGCATACT[CG]CAGACAAGATTCATCACAGAGCAACAGCAAGGGAACCAGTGTGACTCCTCCCCAAGGGGC	GRCm10															FALSE	Myt1l	XM_011243823.2	chr12	29528327	29923216	394890	+	tss_body	NCBI
cg30503581_TC21	0.954772217860603	0.0487769471572822	0.992588837916086	0.376462499206679	cg30503581	44661827	CTCATACTCAAAACTCAATTTTATTAAATACTACCTAAAAACACTAACCC						cg	F	T	C	2	1	12	30000393	Mus musculus	mm10	TCATaCTCAaAaCTCAaTTTTATTAAATaCTaCCTaAAaACACTaaCCCr	TTGTCTGAAGCCCAGAACACTCTGCAGGGGAGAGAGAATGAGGAAGGGGAAGGCCTTGGC[CG]GGCCAGTGTCTTCAGGCAGCATTTAATAAAACTGAGCTCTGAGCATGAGGATCCTTGATC	TTGTCTGAAGCCCAGAACACTCTGCAGGGGAGAGAGAATGAGGAAGGGGAAGGCCTTGGC[CG]GGCCAGTGTCTTCAGGCAGCATTTAATAAAACTGAGCTCTGAGCATGAGGATCCTTGATC	GRCm10	chr12:30002417-30002806														FALSE	Pxdn	XM_006515205.3	chr12	29937955	30017658	79704	+	tss_body	NCBI
