## Supplementary material for "The Female Side of Autism: Sexual Dichotomies impacting the Helsmoortel-Van der Aa syndrome pathology": S7 (part 3 of 3)

IlmnID	no_interact_sex_pval	no_interact_group_pval	no_interact_sex_adj_pval	no_interact_group_adj_pval	Name	AddressA_ID	AlleleA_ProbeSeq	AddressB_ID	AlleleB_ProbeSeq	Next_Base	Color_Channel	Col	Probe_Type	Strand	Strand_TB	Strand_CO	Infinium_Design_Type	Rep_Num	CHR	MAPINFO	Species	Genome_Build	SourceSeq	Forward_Sequence	Top_Sequence	Genome_Build_NCBI	N_Shelf	N_Shore	CpG_Island	CpG_Island_chrom	CpG_Island_chromStart	CpG_Island_chromEnd	CpG_Island_length	CpG_Island_cpgNum	CpG_Island_gcNum	CpG_Island_perCpg	CpG_Island_perGc	CpG_Island_obsExp	S_Shore	S_Shelf	MFG_Change_Flagged	Gene	Transcript	chrom	chromStart	chromEnd	chromLength	chromStrand	Feature	Source
cg30504332_BC21	0.297522161485007	0.0497748193614392	0.765234135923416	0.379163871482856	cg30504332	80761475	ATACATACTTAAAACAAACTAAATTATATCTCATAAATTACCACTAACTC						cg	R	B	C	2	1	12	30091986	Mus musculus	mm10	TaCATaCTTAaaACAaACTaAATTATATCTCATaAATTACCACTaACTCr	TTTTTAGCTCTATGCATGCTTAGGACAGACTGAATTATATCTCATGAATTACCACTGACT[CG]GAATATTTATTATTTTCACATGTATGCAGGTGTATGTGTGTGGTGTGTGTATATTGTGTG	TTTTTAGCTCTATGCATGCTTAGGACAGACTGAATTATATCTCATGAATTACCACTGACT[CG]GAATATTTATTATTTTCACATGTATGCAGGTGTATGTGTGTGGTGTGTGTATATTGTGTG	GRCm10															FALSE	Tpo	NM_009417.3	chr12	30054660	30132624	77965	-	tss_body	NCBI
cg30504464_BC21	0.319215736581038	0.0302905460020517	0.7787082408829	0.306432094349294	cg30504464	91725320	ACCAAAAAACAAAACRTACRATTAATACRTAAAATACCAAACTCTAAAAC						cg	R	B	C	2	1	12	30103264	Mus musculus	mm10	CCAaaAAaCAaaaCrTaCraTTaaTaCrTaaaaTACCAaaCTCTaaAaCr	GACCGTCTCCAGCCAGGAAGCAGGGCGTGCGGTTGGTGCGTGGGGTACCAGGCTCTGGAG[CG]CAGGCGGCTGTTGCGAAGGGCAGGTAGGCACGGCCAGCATCTAGGTGGAGAGTGTTGACA	GACCGTCTCCAGCCAGGAAGCAGGGCGTGCGGTTGGTGCGTGGGGTACCAGGCTCTGGAG[CG]CAGGCGGCTGTTGCGAAGGGCAGGTAGGCACGGCCAGCATCTAGGTGGAGAGTGTTGACA	GRCm10															FALSE	Tpo	NM_009417.3	chr12	30054660	30132624	77965	-	tss_body	NCBI
cg30504597_TC21	0.792375445220547	0.0360562057356175	0.960922304473067	0.331302264232254	cg30504597	56776849	AACRAAAAAAACATACRACTACTTACCCRTAAAAAACTATAACTATTCAC						cg	F	T	C	2	1	12	30119427	Mus musculus	mm10	aCraAaaAaaCATaCraCTaCTTACCCrTaaAaAACTaTaACTaTTCACr	ACCAGTGGGGCTATTTCCCGAGCAGCAGAGATTATGGAAACATCAATACAAGTCATGAAA[CG]TGAACAGTCACAGTTCTCCACGGGTAAGCAGCCGCATGCCTCCTCCGCCTCTGCTTAAAT	ACCAGTGGGGCTATTTCCCGAGCAGCAGAGATTATGGAAACATCAATACAAGTCATGAAA[CG]TGAACAGTCACAGTTCTCCACGGGTAAGCAGCCGCATGCCTCCTCCGCCTCTGCTTAAAT	GRCm10															FALSE	Tpo	NM_009417.3	chr12	30054660	30132624	77965	-	tss_body	NCBI
cg30507529_TC21	0.0832751424193692	3.49298512404055e-09	0.580580353489656	1.1232802557728e-05	cg30507529	70611348	AACACCTAACCAAAAATACATACTATTATCAATCACTAACTACAAATAAC						cg	F	T	C	2	1	12	30545967	Mus musculus	mm10	ACACCTAaCCAaAaaTACATaCTaTTaTCAATCACTaaCTaCAaaTaaCr	TAGCAATGAGTGTGACGAACCTGGCTGTCAAAGTCAACAACAGAGATGCTCCCCTGAGAG[CG]CCACCTGCAGCCAGTGATTGACAACAGCATGTACCTCTGGCTAGGTGTTTGCTTAGTGGA	TAGCAATGAGTGTGACGAACCTGGCTGTCAAAGTCAACAACAGAGATGCTCCCCTGAGAG[CG]CCACCTGCAGCCAGTGATTGACAACAGCATGTACCTCTGGCTAGGTGTTTGCTTAGTGGA	GRCm10															FALSE
cg30510732_BC21	0.439710386785569	2.35013994202793e-05	0.844330635358482	0.00184675037653965	cg30510732	91715465	TAATCCTTCAATCCCTAACATACTACTTTTATTTAAAATTCTAATTCCTC						cg	R	B	C	2	1	12	31008346	Mus musculus	mm10	AaTCCTTCAaTCCCTaaCATaCTACTTTTaTTTAAAATTCTAaTTCCTCr	TAGAGTAGGGGTAGTCCTTCAGTCCCTGGCATGCTACTTTTGTTTAAAATTCTAGTTCCT[CG]GAGAACGTTCCACATTTGACCACATGATGGCAGAATAGAGCCAGGGAGCCATCTAGGTAA	TAGAGTAGGGGTAGTCCTTCAGTCCCTGGCATGCTACTTTTGTTTAAAATTCTAGTTCCT[CG]GAGAACGTTCCACATTTGACCACATGATGGCAGAATAGAGCCAGGGAGCCATCTAGGTAA	GRCm10															FALSE
cg30510801_BC21	0.675489798353654	0.012950556992046	0.932727063618024	0.200144191359206	cg30510801	95749988	CCTCAAACRTACTTCAATTCCTACTATAATACCTAAAACRAAAATCTATC						cg	R	B	C	2	1	12	31018154	Mus musculus	mm10	CTCAaaCrTACTTCAaTTCCTaCTaTaATACCTAAAaCraAAaTCTaTCr	GTTCCTGAAGTCCTCAGGCGTACTTCAGTTCCTGCTGTGATACCTAAAGCGGAAGTCTGT[CG]AGCGAGGACAGGTCGCTGCTGTGCGGGGCTTCGCCGAGTGGGCATCTGATTTATTTGGTT	GTTCCTGAAGTCCTCAGGCGTACTTCAGTTCCTGCTGTGATACCTAAAGCGGAAGTCTGT[CG]AGCGAGGACAGGTCGCTGCTGTGCGGGGCTTCGCCGAGTGGGCATCTGATTTATTTGGTT	GRCm10															FALSE		ENSMUST00000217973.1	chr12	31018017	31018217	201	+	tss_200	UCSC
cg30511824_TC21	0.00120869813403788	0.0496898465421331	0.204754141047829	0.378922838606315	cg30511824	56606556	AACTTACATCCAACTTCCTTCCTATACATCCTTTCCTTTAAAAAATAAAC						cg	F	T	C	2	1	12	31143466	Mus musculus	mm10	aCTTACATCCAACTTCCTTCCTaTACATCCTTTCCTTTAAaaaaTaaACr	TGCAGAACAAGCTCAAAGGTTATCTGAGTGTCATACCTACCGAAACCCCGGAGGCCATCA[CG]TCCACCCCTTAAAGGAAAGGATGTACAGGAAGGAAGTTGGATGTAAGCCTGATGTTAGGG	TGCAGAACAAGCTCAAAGGTTATCTGAGTGTCATACCTACCGAAACCCCGGAGGCCATCA[CG]TCCACCCCTTAAAGGAAAGGATGTACAGGAAGGAAGTTGGATGTAAGCCTGATGTTAGGG	GRCm10															FALSE		ENSMUST00000218642.1	chr12	31142759	31214334	71576	+	tss_body	UCSC
cg30512045_TC21	0.437463228635107	0.0226965032419033	0.843134735618548	0.269047034985266	cg30512045	51748369	CCTTCTATCAATATAACAAAATACAATAAAACCTCCTTAATTCTCACAAC						cg	F	T	C	2	1	12	31168499	Mus musculus	mm10	CTTCTaTCAATaTAACAaAaTACAaTaaAaCCTCCTTaaTTCTCACAaCr	TCTTCATACCTGTGATAGACATAAGGCTTCCTTCATTTGCCTTCTGGCTGAGTTTCTTTG[CG]CTGTGAGAACCAAGGAGGCTCCACTGTACTCTGTTACATTGACAGAAGGTATGCTTCCAT	TCTTCATACCTGTGATAGACATAAGGCTTCCTTCATTTGCCTTCTGGCTGAGTTTCTTTG[CG]CTGTGAGAACCAAGGAGGCTCCACTGTACTCTGTTACATTGACAGAAGGTATGCTTCCAT	GRCm10															FALSE	6030469F06Rik	NR_102715.1	chr12	31167361	31168661	1301	+	tss_1500	NCBI
cg30513116_BC21	0.643526072688659	0.0107450205079038	0.923976324119642	0.180304067768033	cg30513116	81752473	CRAATTTTCATTAACRAATATACAACRCTTAACAAAATCAACCTCACTAC						cg	R	B	C	2	1	12	31266334	Mus musculus	mm10	raaTTTTCATTAaCraaTaTaCAaCrCTTaaCAaaaTCAACCTCACTaCr	CCATGTGCACGCGGGTTTTCATTAGCGGGTGTGCAGCGCTTGGCAGGGTCAACCTCACTG[CG]CCCTGGTCCAGGCACTTCGAAGTGACCGGATCACTCTGTCCACCTTTCATAGAGGGGTAG	CCATGTGCACGCGGGTTTTCATTAGCGGGTGTGCAGCGCTTGGCAGGGTCAACCTCACTG[CG]CCCTGGTCCAGGCACTTCGAAGTGACCGGATCACTCTGTCCACCTTTCATAGAGGGGTAG	GRCm10			chr12:31264945-31266363	chr12	31264945	31266363	1418	95	875	13.4	61.7	0.71			TRUE	Lamb1	XM_006514992.3	chr12	31265145	31329644	64500	+	tss_body	NCBI
cg30514246_BC21	0.141556231768894	0.00110041849244242	0.641335098448418	0.0391464169111458	cg30514246	89624231	CTTTCTTTAACCTCTCAAAACTCCATCCAAAAAATACAAACAATTCATAC						cg	R	B	C	2	1	12	31351751	Mus musculus	mm10	TTTCTTTAACCTCTCAaaaCTCCATCCAaAAAATaCAAACAaTTCATACr	CCTCTCCTTTGCTTTCTTTAACCTCTCAGGGCTCCATCCAGAAAATGCAAACAGTTCATA[CG]GTTTTTGTAAAGCTAGATAAAGCCTACTGCCCACGAATATCTAGCACAACCATAAGCTTG	CCTCTCCTTTGCTTTCTTTAACCTCTCAGGGCTCCATCCAGAAAATGCAAACAGTTCATA[CG]GTTTTTGTAAAGCTAGATAAAGCCTACTGCCCACGAATATCTAGCACAACCATAAGCTTG	GRCm10													chr12:31350903-31351526		FALSE	Dld	NM_007861.5	chr12	31351671	31352971	1301	-	tss_1500	NCBI
cg30514435_BC11	0.810926124754531	0.0434818760954035	0.965153341463117	0.358958448206619	cg30514435	23694292	AAAAACAACAATACAACAATAACAACAACATCTATATAACCCTAACTCCA	63635829	AAAAACAACAATACAACAATAACAACAACATCTATATAACCCTAACTCCG	G	Grn	G	cg	R	B	C	1	1	12	31374813	Mus musculus	mm10	aAaaaCAaCAaTaCAaCAaTAACAaCAaCATCTaTaTAACCCTaaCTCCr	ATATAACCAGCAGAGGGCAGCAGTGCAGCAGTAACAGCAGCATCTGTGTAACCCTGGCTC[CG]CCCAGTATCAATCCCGCCTTCATTCCTGACAGCTCACACCGGTCATCAGGCCTTTCTCCT	ATATAACCAGCAGAGGGCAGCAGTGCAGCAGTAACAGCAGCATCTGTGTAACCCTGGCTC[CG]CCCAGTATCAATCCCGCCTTCATTCCTGACAGCTCACACCGGTCATCAGGCCTTTCTCCT	GRCm10															FALSE
cg30514469_TC21	0.76283989491272	0.00872128181627495	0.954641156052849	0.159649350959856	cg30514469	17616954	ATTTTCTCTTATTTACTCCCTAATACCTCAAACACTAACCTTTACCTTAC						cg	F	T	C	2	1	12	31377046	Mus musculus	mm10	TTTTCTCTTATTTACTCCCTAaTaCCTCAAaCACTaACCTTTACCTTaCr	ACTATATTAACATCTATGAAATCGGAGAAGAGACTGTGCGACCATTCGACCATTCGACCA[CG]CAAGGTAAAGGTCAGTGCTTGAGGCACTAGGGAGTAAATAAGAGAAAACTGAGCATGTTC	ACTATATTAACATCTATGAAATCGGAGAAGAGACTGTGCGACCATTCGACCATTCGACCA[CG]CAAGGTAAAGGTCAGTGCTTGAGGCACTAGGGAGTAAATAAGAGAAAACTGAGCATGTTC	GRCm10															FALSE
cg30515948_TC21	0.451603017837398	0.035489402166592	0.849710222172559	0.329109607912947	cg30515948	82793493	AAAAACTAAAATCCATACTAAACCRCAAAACTAAACAATAATACTCTACC						cg	F	T	C	2	1	12	31532451	Mus musculus	mm10	aAAaCTaaAaTCCATaCTAAaCCrCAaAACTaAaCAaTaaTaCTCTaCCr	CACATATAAGAATCCTGTTGCTTTTTAGAAACCAGGCTGTACAAGAGATAGGCAACTGCA[CG]GCAGAGCACCACTGCTCAGTTCTGCGGCTTAGCATGGACTCCAGCTTCTGAGCTCTGTGT	CACATATAAGAATCCTGTTGCTTTTTAGAAACCAGGCTGTACAAGAGATAGGCAACTGCA[CG]GCAGAGCACCACTGCTCAGTTCTGCGGCTTAGCATGGACTCCAGCTTCTGAGCTCTGTGT	GRCm10															FALSE	Slc26a4	XM_017315068.1	chr12	31519813	31559871	40059	-	tss_body	NCBI
cg30518182_BC21	0.455259001628805	0.0168167685920527	0.85137390240684	0.230368647230504	cg30518182	9681958	CTAATTTCTTACCATAAAAAACACTAAATTTACCAATATACACTACCACC						cg	R	B	C	2	1	12	31818053	Mus musculus	mm10	TAaTTTCTTaCCATAAaAAaCACTaaaTTTACCAATaTaCACTaCCACCr	CACCCACTTGCCTAGTTTCTTGCCATAAGAAGCACTGGGTTTACCAATGTGCACTGCCAC[CG]GCAGCTTTTTTTGTGGCTTCTGGAATTAAGTGGCAGGGCCTCGTGCTTATGTGACCAGAA	CACCCACTTGCCTAGTTTCTTGCCATAAGAAGCACTGGGTTTACCAATGTGCACTGCCAC[CG]GCAGCTTTTTTTGTGGCTTCTGGAATTAAGTGGCAGGGCCTCGTGCTTATGTGACCAGAA	GRCm10															FALSE	Cog5	XM_006515083.1	chr12	31654867	31924647	269781	+	tss_body	NCBI
cg30520545_BC21	0.201929013619565	0.0295216528295389	0.695845639669708	0.303314904830847	cg30520545	47605593	AATTAAATCAAACCCAAAATAATCTCCCTTTTAATTAATTAAAAACCAAC						cg	R	B	C	2	1	12	32066277	Mus musculus	mm10	ATTAAaTCAaaCCCAAaATAATCTCCCTTTTaATTAATTaAAAACCAACr	TGCTTTCCCCTGATTAAGTCAGGCCCAAGATAATCTCCCTTTTGATTAATTGAAAACCAA[CG]GCTTTGAGACTTTAATTCATCCCTTTTGTCATACTCTATTGGTTAGAAGCGAGTCAGAGT	TGCTTTCCCCTGATTAAGTCAGGCCCAAGATAATCTCCCTTTTGATTAATTGAAAACCAA[CG]GCTTTGAGACTTTAATTCATCCCTTTTGTCATACTCTATTGGTTAGAAGCGAGTCAGAGT	GRCm10															FALSE
cg30520964_TC21	0.575350012038789	0.0473894847132057	0.90074072699841	0.372374837819944	cg30520964	58783294	AACCTTCACCATCTAAAAACTAAAACCTCCTTTTAAACTTACAACAAAAC						cg	F	T	C	2	1	12	32111514	Mus musculus	mm10	ACCTTCACCATCTaaAAaCTaAaACCTCCTTTTaaaCTTACAACAAAaCr	CAAGGACAAATTCAACAGAAAGGGCACAATAGCTCTGACTCTTCCTACACGCCAACAGCA[CG]CTTTGTTGTAAGCCCAAAAGGAGGTCTCAGCTTCCAGATGGTGAAGGTCTGGGTAAGAAG	CAAGGACAAATTCAACAGAAAGGGCACAATAGCTCTGACTCTTCCTACACGCCAACAGCA[CG]CTTTGTTGTAAGCCCAAAAGGAGGTCTCAGCTTCCAGATGGTGAAGGTCTGGGTAAGAAG	GRCm10															FALSE	5430401H09Rik	XR_872658.2	chr12	32096592	32123847	27256	-	tss_body	NCBI
cg30521588_TC21	0.000198213893610064	0.00769921467009283	0.0771707087765809	0.148727972653918	cg30521588	56778887	CAAAAATCCTCTCCTAACTTCCTCATTATAAAAATCTTTTCATCACAAAC						cg	F	T	C	2	1	12	32190654	Mus musculus	mm10	AAaaATCCTCTCCTaaCTTCCTCATTATaAAaATCTTTTCATCACAAACr	CCCAGCAGTTTTCCCCTTTAGCTTTCTTTGTTGCTTCTGCGATGGTTTTCAGTTTTAAAA[CG]TTTGTGATGAAAAGATCTTCATAATGAGGAAGCCAGGAGAGGATCCTTGCCCCACCCAGC	CCCAGCAGTTTTCCCCTTTAGCTTTCTTTGTTGCTTCTGCGATGGTTTTCAGTTTTAAAA[CG]TTTGTGATGAAAAGATCTTCATAATGAGGAAGCCAGGAGAGGATCCTTGCCCCACCCAGC	GRCm10															FALSE	Pik3cg	XR_001780451.1	chr12	32173128	32208498	35371	-	tss_body	NCBI
cg30522399_BC21	0.766507735808947	0.000985135293257935	0.95558164456398	0.0358825789972296	cg30522399	35635374	CAAACCTATAAAACACACAACAATCCTAACAACTTCCTACTCAAAATAAC						cg	R	B	C	2	1	12	32293015	Mus musculus	mm10	AaACCTaTaaAaCACACAaCAATCCTaACAACTTCCTaCTCAaAaTaACr	TGCAGCAGGGGCAGACCTGTGGAGCACACAGCAATCCTGACAACTTCCTGCTCAGAGTGA[CG]TCCTCACCAGGACATGGCCAACACAGCAGCTGCCCAGTGACACCATTTTGTACTGTGGTT	TGCAGCAGGGGCAGACCTGTGGAGCACACAGCAATCCTGACAACTTCCTGCTCAGAGTGA[CG]TCCTCACCAGGACATGGCCAACACAGCAGCTGCCCAGTGACACCATTTTGTACTGTGGTT	GRCm10															FALSE
cg30523366_BC11	0.584580782915235	0.0100667550665009	0.904626557968162	0.174190866781605	cg30523366	37702936	AAATAAATACTTTTCCTAAACTATTTCTTACTTAATCTTTAATCACCTCA	65626343	AAATAAATACTTTTCCTAAACTATTTCTTACTTAATCTTTAATCACCTCG	T	Red	R	cg	R	B	C	1	1	12	32443640	Mus musculus	mm10	AAaTAAATACTTTTCCTAAaCTaTTTCTTaCTTaaTCTTTaATCACCTCr	ACCATGTGTCAAAAGTAAATACTTTTCCTAAGCTGTTTCTTGCTTGGTCTTTGATCACCT[CG]GTGAGAAAACTAACTCACTTATGGCAGGCTAGTGTTTCAACATCATATTCTATCCTGAAC	ACCATGTGTCAAAAGTAAATACTTTTCCTAAGCTGTTTCTTGCTTGGTCTTTGATCACCT[CG]GTGAGAAAACTAACTCACTTATGGCAGGCTAGTGTTTCAACATCATATTCTATCCTGAAC	GRCm10															FALSE
cg30524322_BC11	0.656327026249581	0.0194529581622619	0.927430963041424	0.248630594819504	cg30524322	25712127	TACTTCTAACTTTCACTTTCTACATTTCCTTTCTCTTTCTCCTAAAAACA	18807380	TACTTCTAACTTTCACTTTCTACATTTCCTTTCTCTTTCTCCTAAAAACG	T	Red	R	cg	R	B	C	1	1	12	32635103	Mus musculus	mm10	TaCTTCTaaCTTTCACTTTCTaCATTTCCTTTCTCTTTCTCCTaaAAACr	CTCTTTCCAGTATGCTTCTGGCTTTCACTTTCTGCATTTCCTTTCTCTTTCTCCTGGAAA[CG]GAACCGAGCTAAGCACACCTAACCCAACTTCACTGCACCTTCCTTCAAGAGCAGGACCTG	CTCTTTCCAGTATGCTTCTGGCTTTCACTTTCTGCATTTCCTTTCTCTTTCTCCTGGAAA[CG]GAACCGAGCTAAGCACACCTAACCCAACTTCACTGCACCTTCCTTCAAGAGCAGGACCTG	GRCm10															FALSE
cg30525050_BC21	0.539693086066452	0.0401148754004923	0.887502036843785	0.347414921196974	cg30525050	4603315	ACTAAAAAAACTACAAAAACTTCCTCTTAACCATATTACTTTACCATATC						cg	R	B	C	2	1	12	32757456	Mus musculus	mm10	CTAAAAAAaCTaCAAaaACTTCCTCTTAACCATATTaCTTTaCCATATCr	ATTGTTTCCTCACTAAAAAAGCTGCAAGGACTTCCTCTTAACCATATTGCTTTGCCATAT[CG]AACAAATCCATACCAAAGCCAGAGAAGGCTTGTTGGTTTGTCCCAACTCTGGGATAAACC	ATTGTTTCCTCACTAAAAAAGCTGCAAGGACTTCCTCTTAACCATATTGCTTTGCCATAT[CG]AACAAATCCATACCAAAGCCAGAGAAGGCTTGTTGGTTTGTCCCAACTCTGGGATAAACC	GRCm10															FALSE	Gm40376	XR_872666.2	chr12	32724705	32771138	46434	+	tss_body	NCBI
cg30526162_BC11	0.567687053999802	0.0496776111247657	0.89812758338168	0.378884716291575	cg30526162	32640494	AAAACTACTACTCCATAACAAAACCTAAAAATATAACTACTCAAACACCA	51638558	AAAACTACTACTCCATAACAAAACCTAAAAATATAACTACTCAAACACCG	G	Grn	G	cg	R	B	C	1	1	12	32893468	Mus musculus	mm10	aAAaCTaCTaCTCCATAaCAaaaCCTaaaaATaTaaCTACTCAaACACCr	AGCTACACAGAGGAAGCTGCTGCTCCATAGCAGGGCCTGGGGATGTGGCTACTCAGACAC[CG]CAGTGCCGGGGCACGCACGTGGTCAGAAGGCACATCTCCAAAGCTGGTTCTCTCCTTCAG	AGCTACACAGAGGAAGCTGCTGCTCCATAGCAGGGCCTGGGGATGTGGCTACTCAGACAC[CG]CAGTGCCGGGGCACGCACGTGGTCAGAAGGCACATCTCCAAAGCTGGTTCTCTCCTTCAG	GRCm10															FALSE	Gm33484	XR_381437.2	chr12	32888814	32909134	20321	-	tss_body	NCBI
cg30526897_TC21	0.215397308336197	0.0115930928879331	0.706606401695326	0.188170464550085	cg30526897	52758972	AAATAAAACTAACCTTCAACTCRAATTACTATATAACTTACTATCTCCAC						cg	F	T	C	2	1	12	32961230	Mus musculus	mm10	aATaAaaCTaaCCTTCAACTCrAaTTACTaTATAACTTaCTaTCTCCACr	AGGAGCAGATTTTAAAAGATGGTTCAAGACTAGGTATGCTGGTGCAAGCCAAAACACAGA[CG]TGGAGACAGCAAGTTATACAGTAACTCGAGTTGAAGGCCAGCCTCATCTACAAAGTGAGG	AGGAGCAGATTTTAAAAGATGGTTCAAGACTAGGTATGCTGGTGCAAGCCAAAACACAGA[CG]TGGAGACAGCAAGTTATACAGTAACTCGAGTTGAAGGCCAGCCTCATCTACAAAGTGAGG	GRCm10															FALSE	Sypl	XM_011243843.1	chr12	32953872	32973103	19232	+	tss_body	NCBI
cg30527043_TC11	0.967357250757515	0.0100104403455002	0.994580653570936	0.173746136102327	cg30527043	57657385	ACTCAAAACAAAAACACTCTCCCATTAATTCCCCACTATCTTATTTAACA	9797951	ACTCAAAACAAAAACACTCTCCCATTAATTCCCCACTATCTTATTTAACG	A	Red	R	cg	F	T	C	1	1	12	32989563	Mus musculus	mm10	aCTCAAAaCAaAaaCACTCTCCCATTaaTTCCCCACTaTCTTATTTAaCr	AATTAAATATTTCCTTTATAAGAGTTCCCTTAGCCACGGTGTCTCTTCACAACAATGAAA[CG]CTAAATAAGACAGTGGGGAACCAATGGGAGAGTGCCTCTGCTTTGAGCAACAGATCCAAA	AATTAAATATTTCCTTTATAAGAGTTCCCTTAGCCACGGTGTCTCTTCACAACAATGAAA[CG]CTAAATAAGACAGTGGGGAACCAATGGGAGAGTGCCTCTGCTTTGAGCAACAGATCCAAA	GRCm10															FALSE
cg30527044_BC21	0.881503212222409	0.0200086622031266	0.979664461211028	0.252402790108408	cg30527044	67771554	CRAAAACACAAAAACTAAACCAATTCTAAAATATCCATCTAAATTCTCAC						cg	R	B	C	2	1	12	32989721	Mus musculus	mm10	raAaaCACAaAaACTaAaCCAaTTCTAAaaTaTCCATCTAaaTTCTCACr	GTGTGACTGAGCGGAGGCACAGAGACTGAGCCAGTTCTAAGGTGTCCATCTAGGTTCTCA[CG]GGCTCCAATTAGACTTCACAGAGTCCTGCTTTTCTCTAGTTTTTAGTTCCCCTGCTTTAT	GTGTGACTGAGCGGAGGCACAGAGACTGAGCCAGTTCTAAGGTGTCCATCTAGGTTCTCA[CG]GGCTCCAATTAGACTTCACAGAGTCCTGCTTTTCTCTAGTTTTTAGTTCCCCTGCTTTAT	GRCm10															FALSE
cg30527251_BC21	0.885011504268534	0.01850306531245	0.980166782434845	0.242357876093563	cg30527251	53653993	TTAACTCTAAAAATATAAACCCAAACTCTTTAAATACAACCAAAACTATC						cg	R	B	C	2	1	12	33017328	Mus musculus	mm10	TaACTCTaaAaaTaTaAACCCAaaCTCTTTaAATaCAaCCAAAaCTATCr	TTAGGAAAGACTTGACTCTGGAGGTGTGAACCCAGGCTCTTTGAATGCAGCCAAAGCTAT[CG]GCTTTCTAAAGTGCAGCACTTACCAACAGAAATAGACCTCAGGGGTGTGTGTGTGTGTGT	TTAGGAAAGACTTGACTCTGGAGGTGTGAACCCAGGCTCTTTGAATGCAGCCAAAGCTAT[CG]GCTTTCTAAAGTGCAGCACTTACCAACAGAAATAGACCTCAGGGGTGTGTGTGTGTGTGT	GRCm10															FALSE	Gm40874	XR_872668.2	chr12	32996037	33042444	46408	+	tss_body	NCBI
cg30527356_TC21	0.637377135535756	0.0170212026700264	0.922121486379608	0.231754053134525	cg30527356	2795943	TCACAAAAACAAAACATATTCAATATTAACTCAATATCTAAAATATTACC						cg	F	T	C	2	1	12	33026759	Mus musculus	mm10	CACAaaaaCAaAACATaTTCAaTaTTAaCTCAaTaTCTaaAATATTaCCr	ATATCTGTGAACTGCTTTATTAAGATGCCAAAGTCCCTCATTGACTTTTTTTTGTAGTAA[CG]GCAATATTCCAGACACTGAGCTAACACTGAACATGTTCTGCCCCTGTGAAGCCCTCAGAT	ATATCTGTGAACTGCTTTATTAAGATGCCAAAGTCCCTCATTGACTTTTTTTTGTAGTAA[CG]GCAATATTCCAGACACTGAGCTAACACTGAACATGTTCTGCCCCTGTGAAGCCCTCAGAT	GRCm10															FALSE	Gm40874	XR_872668.2	chr12	32996037	33042444	46408	+	tss_body	NCBI
cg30527749_BC21	0.851861191789704	0.0158230317469822	0.974082947100049	0.223264971519014	cg30527749	6752491	TAAAACAAAAACCATACCCTACTTCTCTCTCAAAAACTACAAAAACCTTC						cg	R	B	C	2	1	12	33056809	Mus musculus	mm10	AAaaCAaAAACCATaCCCTaCTTCTCTCTCAaAAaCTaCAaaaaCCTTCr	ATGGAGTGTTTTAAGGCAGAAACCATGCCCTGCTTCTCTCTCAGAAGCTGCAGGGGCCTT[CG]CAGAAGTAAGCCCTTTGAGGCAGGCAGCTTCTCGGAAGCAAAGCTACGTGATTGGCTAGA	ATGGAGTGTTTTAAGGCAGAAACCATGCCCTGCTTCTCTCTCAGAAGCTGCAGGGGCCTT[CG]CAGAAGTAAGCCCTTTGAGGCAGGCAGCTTCTCGGAAGCAAAGCTACGTGATTGGCTAGA	GRCm10															FALSE	Cdhr3	XM_011243893.2	chr12	33033794	33067312	33519	-	tss_body	NCBI
cg30528814_TC21	0.181908433025558	0.039792687653849	0.678451704943179	0.346492020333198	cg30528814	37731350	AAAAAAACTATACAAACAACAACAAAATCRCCTTTTAAACAAACACCACC						cg	F	T	C	2	1	12	33148172	Mus musculus	mm10	AAAAAACTATaCAAaCAaCAACAaAaTCrCCTTTTAAACAaACACCACCr	GTCTGTCTGTGCCTGGCTCTCCGGGGCAGGCAGCCTGCGGGGTGGGCTTTCGCAGCCCCA[CG]GTGGTGTCTGTTTAAAAGGCGACTCTGTTGCTGCTTGCATAGTTTTTTTTTTCCTTTCCT	GTCTGTCTGTGCCTGGCTCTCCGGGGCAGGCAGCCTGCGGGGTGGGCTTTCGCAGCCCCA[CG]GTGGTGTCTGTTTAAAAGGCGACTCTGTTGCTGCTTGCATAGTTTTTTTTTTCCTTTCCT	GRCm10													chr12:33147313-33147894		FALSE	Atxn7l1	XM_006515126.3	chr12	33147597	33368278	220682	+	tss_body	NCBI
cg30529896_TC21	0.0586888189282361	0.0296091220454861	0.54625521261499	0.303618594611906	cg30529896	63726363	AAAATAACACCAAAAAATATAACCATAAAAAACAACATCTATATCACAAC						cg	F	T	C	2	1	12	33242848	Mus musculus	mm10	AaaTaaCACCAaaaAaTaTaACCATaaaAaACAaCATCTATaTCACAaCr	GCCGGATGGTGAGATGAAGAGTGCAGAGCACATGCGAGCTGTGCTGCTGTCTGCGTCTGA[CG]CTGTGACATAGATGCTGTCTCCCATGGTCACACTCCCTGGTGCCACCTCTCAGCAGTGTC	GCCGGATGGTGAGATGAAGAGTGCAGAGCACATGCGAGCTGTGCTGCTGTCTGCGTCTGA[CG]CTGTGACATAGATGCTGTCTCCCATGGTCACACTCCCTGGTGCCACCTCTCAGCAGTGTC	GRCm10															FALSE	Atxn7l1	XM_006515126.3	chr12	33147597	33368278	220682	+	tss_body	NCBI
cg30530431_TC21	0.516278022182038	1.77090360849992e-06	0.877511092245253	0.00027182021986711	cg30530431	58776182	CCTTCTAACCTTATCAAATACTACACATTTAATATATCRCAACACATACC						cg	F	T	C	2	1	12	33280944	Mus musculus	mm10	CTTCTaaCCTTaTCAaaTACTACACATTTaaTaTaTCrCAACACATaCCr	ACTCCATACAATCACACTTATTTTTATGTTAGTTATGTGTATGCACATTTGTTTTTTTGA[CG]GCATGTGTTGCGACACACCAAATGTGTAGTACCTGACAAGGCCAGAAGGGGGCACCAGAT	ACTCCATACAATCACACTTATTTTTATGTTAGTTATGTGTATGCACATTTGTTTTTTTGA[CG]GCATGTGTTGCGACACACCAAATGTGTAGTACCTGACAAGGCCAGAAGGGGGCACCAGAT	GRCm10															FALSE	Atxn7l1	XM_006515126.3	chr12	33147597	33368278	220682	+	tss_body	NCBI
cg30531073_TC11	0.0509947659378175	0.0349185753786919	0.534306330664209	0.326535451416976	cg30531073	48645147	CAAAAAACAACTAATCCTACAACCCAATAATAACTCTCACAATAACACCA	68772440	CAAAAAACAACTAATCCTACAACCCGATAATAACTCTCACAATAACACCG	A	Red	R	cg	F	T	C	1	1	12	33336966	Mus musculus	mm10	CAaaaaaCAaCTaaTCCTaCAaCCCraTAaTaACTCTCACAATaACACCr	AAGCAGATTCCCCTCCCTGCCCAGTGATGTCTGCAAAAGAGCAGAGGTGGAGAATCATGA[CG]GTGTCATTGTGAGAGTCACTACCGGGCTGCAGGACCAGCTGCCCCCTGCCGGCCATGCTT	AAGCAGATTCCCCTCCCTGCCCAGTGATGTCTGCAAAAGAGCAGAGGTGGAGAATCATGA[CG]GTGTCATTGTGAGAGTCACTACCGGGCTGCAGGACCAGCTGCCCCCTGCCGGCCATGCTT	GRCm10															FALSE	Atxn7l1	XM_006515126.3	chr12	33147597	33368278	220682	+	tss_body	NCBI
cg30531657_BC21	0.974682024668312	0.0169450114677253	0.995784191071799	0.231341676617237	cg30531657	76729191	CCTTCCTAAACCAATACTAATAAACCACAACRCTCTCTAATATTAAAATC						cg	R	B	C	2	1	12	33380041	Mus musculus	mm10	CTTCCTAaaCCAaTACTaATaAaCCACAaCrCTCTCTAaTaTTaAAaTCr	TACTAAGCTTTCCTTCCTAGGCCAGTACTGATGAGCCACAGCGCTCTCTAGTGTTGAAGT[CG]GTCTCCGTTTTTCTGTCATTAGCTATGGCCAAACTTCTCTTCCAGAGCGCCAGAAAACAA	TACTAAGCTTTCCTTCCTAGGCCAGTACTGATGAGCCACAGCGCTCTCTAGTGTTGAAGT[CG]GTCTCCGTTTTTCTGTCATTAGCTATGGCCAAACTTCTCTTCCAGAGCGCCAGAAAACAA	GRCm10															FALSE	Atxn7l1os2	NR_131031.1	chr12	33358242	33394760	36519	-	tss_body	NCBI
cg30531813_TC21	0.135109980551273	0.00768320291542041	0.636000559168086	0.148592702114795	cg30531813	79749381	TCAACCTCTATATTAACAACTACATCACAAACTAATATCACAAACTACCC						cg	F	T	C	2	1	12	33394916	Mus musculus	mm10	CAaCCTCTaTaTTaaCAACTaCATCACAAaCTaaTaTCACAaACTaCCCr	TCCCTCCCAGGTACCAGGACAACCCCCTTCCACACCCCTGAGGAAGAAGCAGGGGTGTGG[CG]GGCAGTCTGTGACACCAGCTTGTGATGCAGTTGCCAACACAGAGGCTGAGCTTGTTTGGT	TCCCTCCCAGGTACCAGGACAACCCCCTTCCACACCCCTGAGGAAGAAGCAGGGGTGTGG[CG]GGCAGTCTGTGACACCAGCTTGTGATGCAGTTGCCAACACAGAGGCTGAGCTTGTTTGGT	GRCm10															FALSE	Atxn7l1os2	NR_131031.1	chr12	33394760	33394960	201	-	tss_200	NCBI
cg30533294_TC21	0.433298939951578	2.0937955308405e-08	0.841284358057603	2.0846273806832e-05	cg30533294	16624928	AAAAAAATTCTATAACTTTAAAAAATAACRCCACCACCTAAACACCAAAC						cg	F	T	C	2	1	12	33605609	Mus musculus	mm10	AAAaAaTTCTaTAACTTTaaAaaATAaCrCCACCACCTaaACACCAAaCr	AAGGCGAGGCTCACAACCAAAACTGAAATCTGAAATGTCCCTCAAAAGGTCATGCTTTAG[CG]CTTGGTGTCCAGGTGGTGGCGCTATCCTCCAAAGTTACAGAACTCTTTTTTTTTTTTTTC	AAGGCGAGGCTCACAACCAAAACTGAAATCTGAAATGTCCCTCAAAAGGTCATGCTTTAG[CG]CTTGGTGTCCAGGTGGTGGCGCTATCCTCCAAAGTTACAGAACTCTTTTTTTTTTTTTTC	GRCm10															FALSE
cg30535532_BC11	0.854530042848754	0.00674425945372716	0.974472978772016	0.137067044266922	cg30535532	28772497	ACCTCCATACAAACAAAAAATTTAAAAACAACAATATCATTAACCTAACA	63640981	ACCTCCGTACGAACGAAAAATTTAAAAACAACGATATCATTAACCTAACG	A	Red	R	cg	R	B	C	1	1	12	33957575	Mus musculus	mm10	ACCTCCrTaCraaCraAAAaTTTaaaaaCAaCraTaTCATTaaCCTaACr	GGCGGCTCTTATACCTCCGTGCGGGCGGAAAGTTTGGGGGCAGCGGTGTCATTGGCCTGA[CG]TGGGGAGGAGGGACTTTTCGAAGTTTTATAGGAAAGTTTCCTCTTTCCAGCCCCCCTCCC	GGCGGCTCTTATACCTCCGTGCGGGCGGAAAGTTTGGGGGCAGCGGTGTCATTGGCCTGA[CG]TGGGGAGGAGGGACTTTTCGAAGTTTTATAGGAAAGTTTCCTCTTTCCAGCCCCCCTCCC	GRCm10			chr12:33956951-33958701	chr12	33956951	33958701	1750	142	978	16.2	55.9	1.04			FALSE	Twist1	NM_011658.2	chr12	33957470	33957670	201	+	tss_200	NCBI
cg30535652_BC11	0.0224068230520334	0.0265987043260767	0.46920748159211	0.28941763994671	cg30535652	10763862	AAACAAACTAAACAAAATTCAAACCCTCAAACTAACAACCAAATACATCA	98764112	GAACAAACTAAACAAAATTCAAACCCTCAAACTAACGACCAAATACATCG	T	Red	R	cg	R	B	C	1	1	12	33958457	Mus musculus	mm10	raACAAaCTaAaCAAaATTCAaACCCTCAAACTaaCraCCAaaTACATCr	CACGCTGCCCTCGGACAAGCTGAGCAAGATTCAGACCCTCAAACTGGCGGCCAGGTACAT[CG]ACTTCCTGTACCAGGTCCTGCAGAGCGACGAGCTGGACTCCAAGATGGCAAGCTGCAGCT	CACGCTGCCCTCGGACAAGCTGAGCAAGATTCAGACCCTCAAACTGGCGGCCAGGTACAT[CG]ACTTCCTGTACCAGGTCCTGCAGAGCGACGAGCTGGACTCCAAGATGGCAAGCTGCAGCT	GRCm10			chr12:33956951-33958701	chr12	33956951	33958701	1750	142	978	16.2	55.9	1.04			FALSE	Twist1	NM_011658.2	chr12	33957670	33959831	2162	+	tss_body	NCBI
cg30535764_BC21	0.575010239404004	0.0330476467816473	0.900634038462039	0.318332115946133	cg30535764	49805485	TTTCTCTCCCTTCTTCTTTACATTTAATCCTAAACAAAATATCTAATCTC						cg	R	B	C	2	1	12	33964545	Mus musculus	mm10	TTCTCTCCCTTCTTCTTTaCATTTaATCCTaAaCAAAaTATCTaaTCTCr	CACCTCCCAAGTTTCTCTCCCTTCTTCTTTGCATTTGATCCTGAGCAAAGTATCTGGTCT[CG]GTTTGGAAAAGCTGAAACTAATCAATTGCCTATTTGAAGGGGTAGAGAGTGATAAGCGAG	CACCTCCCAAGTTTCTCTCCCTTCTTCTTTGCATTTGATCCTGAGCAAAGTATCTGGTCT[CG]GTTTGGAAAAGCTGAAACTAATCAATTGCCTATTTGAAGGGGTAGAGAGTGATAAGCGAG	GRCm10	chr12:33968482-33968740														FALSE	chr12-33968482-33968740		chr12	33964482	33966482	2001	*	NShelf	UCSC
cg30535945_TC21	0.347231193991921	0.0454933035286111	0.79614012422877	0.366198991640661	cg30535945	70664838	AATTAACRACACTCTACCACACACTAAATAATAATATACTTACATCACCC						cg	F	T	C	2	1	12	33979259	Mus musculus	mm10	ATTAaCraCACTCTaCCACACACTAaATAaTAATaTaCTTaCATCACCCr	GGTGTGGGTGGTAAGGAAATTAGGAGCATGGATTCAAGGCAATAATGTATCTGAGATAAT[CG]GGTGATGCAAGCACATTACTATCTAGTGTGTGGCAGAGTGCCGCTAATTCACTGAAAAGC	GGTGTGGGTGGTAAGGAAATTAGGAGCATGGATTCAAGGCAATAATGTATCTGAGATAAT[CG]GGTGATGCAAGCACATTACTATCTAGTGTGTGGCAGAGTGCCGCTAATTCACTGAAAAGC	GRCm10															FALSE
cg30536355_TC21	0.586860900365698	0.00382739760264565	0.905475043640064	0.095993250259674	cg30536355	57755403	TACATAACTCCCAAAAAATTCACTTCCAAAACCACTATCCTCAAAATAAC						cg	F	T	C	2	1	12	34051315	Mus musculus	mm10	aCATaaCTCCCAAaAaATTCACTTCCAaAaCCACTaTCCTCAAaaTaaCr	CTCACAGTATATGAGCTTGCAGTCTTGACAGGTAATGAGGTCGCACCACCCCCCATGCAG[CG]CCACCTTGAGGACAGTGGCTCTGGAAGTGAATCTCTTGGGAGCCATGCAGCCCTTGCACA	CTCACAGTATATGAGCTTGCAGTCTTGACAGGTAATGAGGTCGCACCACCCCCCATGCAG[CG]CCACCTTGAGGACAGTGGCTCTGGAAGTGAATCTCTTGGGAGCCATGCAGCCCTTGCACA	GRCm10															FALSE	Hdac9	XM_011243918.2	chr12	34047579	34529641	482063	-	tss_body	NCBI
cg30539372_BC11	0.0256417645308034	0.0495771929788255	0.479995823983229	0.378564434670133	cg30539372	5706331	ACAAACTAAAAATCTCTCCTTAATACCTTAACAATCCAAAAAACTAAACA	89608404	ACAAACTAAAAATCTCTCCTTAATACCTTAACAATCCAAAAAACTAAACG	G	Grn	G	cg	R	B	C	1	1	12	34528783	Mus musculus	mm10	aCAaaCTaAaaATCTCTCCTTaATACCTTAaCAaTCCAaaaAaCTAaACr	CTGGAGCCACTTGCAGGCTGAGGATCTCTCCTTGATACCTTAGCAGTCCAGGGAGCTAGA[CG]CCAGGTTTAATGGTTTCTTTTCTTTTTTATCCCCATGGGTAGAGTTAACATTTTTCTACT	CTGGAGCCACTTGCAGGCTGAGGATCTCTCCTTGATACCTTAGCAGTCCAGGGAGCTAGA[CG]CCAGGTTTAATGGTTTCTTTTCTTTTTTATCCCCATGGGTAGAGTTAACATTTTTCTACT	GRCm10															FALSE	Hdac9	XM_011243918.2	chr12	34047579	34529641	482063	-	tss_body	NCBI
cg30539950_BC21	0.0173876415898518	0.0366930449473106	0.452138362285306	0.334513127918229	cg30539950	52806351	CAACTCCCAATCCAAAACTATATCTCAATATCAATATCTACTCCCAATTC						cg	R	B	C	2	1	12	34618478	Mus musculus	mm10	AACTCCCAaTCCAAaACTaTaTCTCAaTATCAATaTCTaCTCCCAaTTCr	GAGGTCCAGGCCAACTCCCAGTCCAAGACTGTGTCTCAGTATCAATGTCTGCTCCCAGTT[CG]TTCCCACTCAGTTCTGTTTTCACAAGAAGTGATTAAATCTCTGCTGATGATTTTAGACCT	GAGGTCCAGGCCAACTCCCAGTCCAAGACTGTGTCTCAGTATCAATGTCTGCTCCCAGTT[CG]TTCCCACTCAGTTCTGTTTTCACAAGAAGTGATTAAATCTCTGCTGATGATTTTAGACCT	GRCm10															FALSE	Hdac9	XM_006515271.3	chr12	34047579	34618751	571173	-	tss_body	NCBI
cg30539959_BC21	6.90724445284844e-07	0.00681090834876536	0.00144042246734642	0.138031417497833	cg30539959	99768162	TCATTAATTTTAAAAAACCTCATTTTAAACCAAAAAACCACTCRTCAATC						mu	R	B	C	2	1	12	34620137	Mus musculus	mm10	CATTAaTTTTaaAAaACCTCATTTTAAaCCAaAaAaCCACTCrTCAATCr	NNNNNNNNNNNNNNNNNNNNNNNNNNNNNNNNNNNNNNNNNNNNNNNNNNNNNNNNNNNN[NN]NNNNNNNNNNNNNNNNNNNNNNNNNNNNNNNNNNNNNNNNNNNNNNNNNNNNNNNNNNNN	AGAGGACATTGTCATTAGTTTTGGAAGACCTCATTTTAAGCCAGAGAGCCACTCGTCAAT[CG]TTGGCTGGACATCTGCCATTCAGGAAGCACTGTCCTAGGCCCTAAAGATACAGTGACATG	GRCm10															TRUE	Hdac9	XM_011243922.2	chr12	34047579	34643214	595636	-	tss_body	NCBI
cg30540205_TC11	0.267412091637583	0.0138102462521602	0.743819453637141	0.207185775304826	cg30540205	33731169	AAAATTCCCCTCTAAAAAACAATACAATACTACAATTATTAAAACAACCA	36745342	AAAATTCCCCTCTAAAAAACAATACAATACTACAATTATTAAAACAACCG	G	Grn	G	cg	F	T	C	1	1	12	34658379	Mus musculus	mm10	AaaATTCCCCTCTaaAaaaCAaTaCAaTACTACAATTaTTaaAaCAaCCr	GACTTACATCTTACAAAGCCAAGAATCTTTTAAAGTGAATTTCTGGGAGGTTTGAGATAG[CG]GCTGCTCCAACAATTGTAGTACTGCACTGCCCTCCAGAGGGGAATCCTTGGCAAATACTC	GACTTACATCTTACAAAGCCAAGAATCTTTTAAAGTGAATTTCTGGGAGGTTTGAGATAG[CG]GCTGCTCCAACAATTGTAGTACTGCACTGCCCTCCAGAGGGGAATCCTTGGCAAATACTC	GRCm10															FALSE	Hdac9	XM_006515261.2	chr12	34047579	34682159	634581	-	tss_body	NCBI
cg30541729_BC21	0.312747736488524	0.00706595502669708	0.774560395539477	0.140952401163672	cg30541729	60670499	TTTTTTCCTTATTATTTCCAAATACAAAACCTCTTAAATCATTAAAAAAC						cg	R	B	C	2	1	12	34887099	Mus musculus	mm10	TTTTTCCTTATTaTTTCCAaATaCAaAaCCTCTTAaaTCATTAaAaAaCr	GTCTCTCAGTGTTTTTTCCTTATTGTTTCCAGATGCAGAGCCTCTTAGGTCATTAGAGAG[CG]CCTCCTATAGGCTAAGAATGACATTTGTTAGCCTCCCTTGTAGATAGGCATCTCCACACT	GTCTCTCAGTGTTTTTTCCTTATTGTTTCCAGATGCAGAGCCTCTTAGGTCATTAGAGAG[CG]CCTCCTATAGGCTAAGAATGACATTTGTTAGCCTCCCTTGTAGATAGGCATCTCCACACT	GRCm10															FALSE	Hdac9	XM_006515264.3	chr12	34047579	34906978	859400	-	tss_body	NCBI
cg30542145_BC11	0.164023395646356	1.94776174483582e-06	0.663070218836489	0.000290846516742447	cg30542145	75804238	ACACACCAATATCAACCTTAACAACTTCTCTAAAAAAATCATCTACAACA	87662286	ACACACCAATATCAACCTTAACGACTTCTCTAAAAAAATCATCTACAACG	G	Grn	G	cg	R	B	C	1	1	12	34926509	Mus musculus	mm10	aCACACCAATaTCAaCCTTAaCrACTTCTCTaaaAAAATCATCTaCAaCr	GATTAGCAGCCTGCACACCAATGTCAGCCTTAGCGACTTCTCTGGGAAAATCATCTGCAG[CG]CCCCCTATCACCTTTCCCTGGAAGATTCTAGGAGAAGGAGTATTCCTCCCCCAACCGCTG	GATTAGCAGCCTGCACACCAATGTCAGCCTTAGCGACTTCTCTGGGAAAATCATCTGCAG[CG]CCCCCTATCACCTTTCCCTGGAAGATTCTAGGAGAAGGAGTATTCCTCCCCCAACCGCTG	GRCm10															FALSE
cg30547009_TC21	0.0261411213950612	4.39699082021405e-06	0.480452985907246	0.00051600080888085	cg30547009	32772230	TAAAAACAAAATAACTCCCAACAACAATACTCATAATAAAACACTAAACC						cg	F	T	C	2	1	12	35674200	Mus musculus	mm10	AAAaaCAaaaTaaCTCCCAaCAaCAaTaCTCATaaTaaAaCACTAaACCr	TGATCACTTATTCCGGCACCAATTCTACTCTGCTACACTCTATAGTTTTCAGCTCAATTC[CG]GTCTAGTGCTCCACCATGAGCACTGCTGCTGGGAGCCACCCTGCCTTTACTGCCTTCCTG	TGATCACTTATTCCGGCACCAATTCTACTCTGCTACACTCTATAGTTTTCAGCTCAATTC[CG]GTCTAGTGCTCCACCATGAGCACTGCTGCTGGGAGCCACCCTGCCTTTACTGCCTTCCTG	GRCm10															FALSE	9130015A21Rik	NR_045051.1	chr12	35672289	35686304	14016	-	tss_body	NCBI
cg30547016_BC11	0.986748432433709	2.0060213592906e-05	0.997430218459819	0.0016313242634396	cg30547016	92717533	CCATTACCTCCTCCTAAATTTTCTTCCAACTCTTATATAATAAACTAACA	96737953	CCATTACCTCCTCCTAAATTTTCTTCCAACTCTTATATAATAAACTAACG	G	Grn	G	cg	R	B	C	1	1	12	35674705	Mus musculus	mm10	CCATTACCTCCTCCTAaaTTTTCTTCCAaCTCTTaTATAaTAaACTAaCr	CATACCCATTTCCCATTACCTCCTCCTAGGTTTTCTTCCAGCTCTTGTATAGTAGACTAG[CG]CCCCCTCCTGGAAACAGCCATGGTCCCTAGCTAACTGGTGAGCTAGTTACTCCAAGAGAC	CATACCCATTTCCCATTACCTCCTCCTAGGTTTTCTTCCAGCTCTTGTATAGTAGACTAG[CG]CCCCCTCCTGGAAACAGCCATGGTCCCTAGCTAACTGGTGAGCTAGTTACTCCAAGAGAC	GRCm10															FALSE	9130015A21Rik	NR_045051.1	chr12	35672289	35686304	14016	-	tss_body	NCBI
cg30548164_TC21	0.714128522834068	0.000262992434213505	0.943256838600152	0.0127920084060289	cg30548164	93726389	TTTTTCCTACACAAAAAACATTCACAAAACACCCAACTACACAAAATAAC						cg	F	T	C	2	1	12	35885065	Mus musculus	mm10	TTTTCCTACACAaaAaACATTCACAaaaCACCCAaCTaCACAAaaTaaCr	AGAGCTTTGTTCTGATCAAGACCAAGCTACTATTAGAATGTGTGGTCGGTGAGCACATAG[CG]CCACCTTGTGCAGCTGGGTGCCCTGTGAATGTCTCCTGTGTAGGAAAAATGTAAGCAGCA	AGAGCTTTGTTCTGATCAAGACCAAGCTACTATTAGAATGTGTGGTCGGTGAGCACATAG[CG]CCACCTTGTGCAGCTGGGTGCCCTGTGAATGTCTCCTGTGTAGGAAAAATGTAAGCAGCA	GRCm10															FALSE
cg30548745_BC21	0.309913250438603	0.0478218391441486	0.772624030568264	0.373894446552234	cg30548745	45637838	TAATAACCTTAACTACATATAAAAAACATCRTCATACAAATTAAAACAAC						cg	R	B	C	2	1	12	35986524	Mus musculus	mm10	AATaACCTTaaCTaCATaTaAAAaaCATCrTCATACAAATTAAaaCAACr	TTAAATCTTATTAATGACCTTGGCTGCATGTGAAAGGCATCGTCATACAAATTAAGGCAA[CG]TGTCCTTAGTAGTTGGAGTCTAGCCCTGGAGTTAACCTTGTTAGTAGACAAATACACTCC	TTAAATCTTATTAATGACCTTGGCTGCATGTGAAAGGCATCGTCATACAAATTAAGGCAA[CG]TGTCCTTAGTAGTTGGAGTCTAGCCCTGGAGTTAACCTTGTTAGTAGACAAATACACTCC	GRCm10															FALSE
cg30548944_TC21	0.295186185319197	0.0341607486786826	0.763566671848232	0.323401917737114	cg30548944	57710261	AACCAACTTTCTTTTTACCCCTCTAAAAAACATTTATATAACATCCAAAC						cg	F	T	C	2	1	12	36007273	Mus musculus	mm10	aCCAaCTTTCTTTTTaCCCCTCTaaAAAACATTTATaTaACATCCAaaCr	AACTCAGAGCTTCACCTGCTTCTGCCTCCCAAGTGCTAGAATTAAAGGCATGCACTATCT[CG]CCTGGATGTCACATAAATGTTTTCCAGAGGGGCAAAAAGAAAGCTGGCTTTAGTCCCAGC	AACTCAGAGCTTCACCTGCTTCTGCCTCCCAAGTGCTAGAATTAAAGGCATGCACTATCT[CG]CCTGGATGTCACATAAATGTTTTCCAGAGGGGCAAAAAGAAAGCTGGCTTTAGTCCCAGC	GRCm10															FALSE
cg30550338_TC21	0.636971617894047	0.0380968891740316	0.922000675686975	0.340250192432126	cg30550338	9700185	CTATTTTAACCCTCCAATAAATAACTACRCATCCTAAACACCAAAAACTC						cg	F	T	C	2	1	12	36151312	Mus musculus	mm10	TaTTTTAaCCCTCCAaTaAATAACTaCrCATCCTAAACACCAAaaACTCr	ACATTTGGAAGTATTAAAGTCTCTAAGATATTACCCCACACACAACATCAGAACGTGATA[CG]AGTCCTTGGTGTTTAGGATGCGCAGTTATTCACTGGAGGGCTAAAACAGTCACATCTAAC	ACATTTGGAAGTATTAAAGTCTCTAAGATATTACCCCACACACAACATCAGAACGTGATA[CG]AGTCCTTGGTGTTTAGGATGCGCAGTTATTCACTGGAGGGCTAAAACAGTCACATCTAAC	GRCm10															FALSE	Bzw2	NM_025840.3	chr12	36091834	36156825	64992	-	tss_body	NCBI
cg30550432_BC21	0.795102969702562	0.00525252899230442	0.961509841138261	0.117474831116347	cg30550432	18603501	AATAAAAAACAAACACATTAACACAAACACACAAAACCCRATATAACTCC						cg	R	B	C	2	1	12	36156813	Mus musculus	mm10	aTaAAaaACAaACACATTaACACAaACACACAaAACCCraTaTAaCTCCr	GACAATGGAGGAGTGAAGGACAGACACATTGACACAGACACACAGAACCCGGTGTAGCTC[CG]CCTCCTGCCCCGGCCCCGCCCTATCCCCGCCCCTTGCCCGAACCGCGCCACTCTTAGGGG	GACAATGGAGGAGTGAAGGACAGACACATTGACACAGACACACAGAACCCGGTGTAGCTC[CG]CCTCCTGCCCCGGCCCCGCCCTATCCCCGCCCCTTGCCCGAACCGCGCCACTCTTAGGGG	GRCm10			chr12:36156333-36156914	chr12	36156333	36156914	581	51	389	17.6	67	0.79			FALSE	Bzw2	NM_025840.3	chr12	36091834	36156825	64992	-	tss_body	NCBI
cg30550493_TC21	0.869466568575338	0.0224134389331906	0.977688071677976	0.26714677795736	cg30550493	11786552	AAAAAACTCAACAAAATCACTTAAAATCTAACATCRAACCAAAATCAATC						cg	F	T	C	2	1	12	36158010	Mus musculus	mm10	AaaAaCTCAACAAaATCACTTaAaaTCTAACATCraACCAAaaTCAaTCr	CATCAAGGCCTTCTGTGGCTGGCTTCCTGTAGCCCAGGTCGGCGCAGGCACCCACAGACA[CG]ACTGACCTTGGTCCGATGTTAGACCTCAAGTGATCTTGTTGAGCTCCTTGGTGCTTCCCA	CATCAAGGCCTTCTGTGGCTGGCTTCCTGTAGCCCAGGTCGGCGCAGGCACCCACAGACA[CG]ACTGACCTTGGTCCGATGTTAGACCTCAAGTGATCTTGTTGAGCTCCTTGGTGCTTCCCA	GRCm10													chr12:36156333-36156914		FALSE	Bzw2	XM_006515166.2	chr12	36157024	36158324	1301	-	tss_1500	NCBI
cg30552407_TC21	0.772382815455294	0.00866922387919224	0.956834513121645	0.15919432691843	cg30552407	86666152	CTACTATAAAACCTAAACCRTACAACAAACCCRCTAAACCTAAACATTAC						cg	F	T	C	2	1	12	36381818	Mus musculus	mm10	TaCTATaaAaCCTaaaCCrTaCAaCAaaCCCrCTaAaCCTaaaCATTaCr	CCCCAGCGACGGACAACGGGGACTCCGGGAACGCTGAGCCCGCGCCCGCGGGGCCGCTCA[CG]CAATGCCCAGGCTCAGCGGGCCTGCTGCACGGCCCAGGCTCCATAGCAGGCAGAGCGCAG	CCCCAGCGACGGACAACGGGGACTCCGGGAACGCTGAGCCCGCGCCCGCGGGGCCGCTCA[CG]CAATGCCCAGGCTCAGCGGGCCTGCTGCACGGCCCAGGCTCCATAGCAGGCAGAGCGCAG	GRCm10			chr12:36381628-36382221	chr12	36381628	36382221	593	58	417	19.6	70.3	0.79			FALSE	Ispd	XM_006515244.3	chr12	36380334	36583456	203123	+	tss_body	NCBI
cg30555657_TC21	0.464541869016223	0.00236219444436649	0.855800067137907	0.0687469062644407	cg30555657	21626392	AACCTAAAATCTAACCTATAACTAAATTCTCTTCACTTCCTCTTAACTAC						cg	F	T	C	2	1	12	37001642	Mus musculus	mm10	aCCTaAAATCTaaCCTaTaaCTAaaTTCTCTTCACTTCCTCTTaaCTACr	GGGGATCTCTAGGGGTTTTCTGAGAAGAAATGGGATTACAGCATTTTCCTGGCCCAAAAA[CG]TAGCCAAGAGGAAGTGAAGAGAACCTAGCCACAGGCCAGATTTCAGGCTCCAGTGGTGGA	GGGGATCTCTAGGGGTTTTCTGAGAAGAAATGGGATTACAGCATTTTCCTGGCCCAAAAA[CG]TAGCCAAGAGGAAGTGAAGAGAACCTAGCCACAGGCCAGATTTCAGGCTCCAGTGGTGGA	GRCm10															FALSE
cg30563995_TC21	0.217888883580981	0.028622844915324	0.708853888934318	0.298768878905166	cg30563995	49708286	CAAATTTAATAAAAACATTAATTATTACCCAACACTTCCCCTTAAAAACC						cg	F	T	C	2	1	12	38780330	Mus musculus	mm10	AAATTTAATAAAAACATTAATTATTaCCCAaCACTTCCCCTTaaAAaCCr	AGGCCCCTGGAGGAGAAGTAGAGGAAAAACCACCGAATTCAGCTCTGTCAGAGGCGCTTT[CG]GCTTCCAAGGGGAAGTGCTGGGCAATAATTAATGTTTTTATTAAATTTGGAGGGAATTTT	AGGCCCCTGGAGGAGAAGTAGAGGAAAAACCACCGAATTCAGCTCTGTCAGAGGCGCTTT[CG]GCTTCCAAGGGGAAGTGCTGGGCAATAATTAATGTTTTTATTAAATTTGGAGGGAATTTT	GRCm10													chr12:38778640-38779114		FALSE	Etv1	XM_006514965.2	chr12	38779049	38780349	1301	+	tss_1500	NCBI
cg30564023_TC21	0.0248485665809075	0.0499900756704912	0.476571341085667	0.379942166174265	cg30564023	65645988	TAACAAATAAACCCAACCACAAACTTTAAATACAACTATTACTACCCTCC						cg	F	T	C	2	1	12	38781236	Mus musculus	mm10	aaCAaATAAACCCAaCCACAAACTTTaAaTaCAaCTaTTaCTaCCCTCCr	TAGTTTTGTTTTAAGACCTCTTCTTCTGGTTAATATGTCCACGATGAGTGCAAGAGGAGA[CG]GAGGGCAGCAACAGCTGCACTCAAAGTTTGTGGCTGGGTTTATCTGCCACATTGAAAAGA	TAGTTTTGTTTTAAGACCTCTTCTTCTGGTTAATATGTCCACGATGAGTGCAAGAGGAGA[CG]GAGGGCAGCAACAGCTGCACTCAAAGTTTGTGGCTGGGTTTATCTGCCACATTGAAAAGA	GRCm10														chr12:38778640-38779114	FALSE	Etv1	XM_006514967.2	chr12	38779655	38867300	87646	+	tss_body	NCBI
cg30568444_TC11	0.0449284816671488	0.00390220104186784	0.525550262534331	0.0972885159576747	cg30568444	7753580	ATTTTCCTCCACAAAAATACTAAATCTCTAACCTAACCTAAAATATACCA	80801347	ATTTTCCTCCACAAAAATACTAAATCTCTAACCTAACCTAAAATATACCG	T	Red	R	cg	F	T	C	1	1	12	39665615	Mus musculus	mm10	aTTTTCCTCCACAAaAATaCTAAaTCTCTaaCCTaaCCTaaaATaTACCr	GTATCAGCTAGTCTGGTTTACAGCTCTACAGCCCCAATGCTACCCTCTACTGGCATTCTT[CG]GTACATCCCAGGCCAGGCCAGAGACTTAGCATTCTTGTGGAGGAAAACAAAACTGGAAAA	GTATCAGCTAGTCTGGTTTACAGCTCTACAGCCCCAATGCTACCCTCTACTGGCATTCTT[CG]GTACATCCCAGGCCAGGCCAGAGACTTAGCATTCTTGTGGAGGAAAACAAAACTGGAAAA	GRCm10															FALSE
cg30568916_TC21	0.00322043905283388	0.0356124978182167	0.296441968435327	0.329671944094217	cg30568916	66741960	TCACTTCCTCAAAATTTAAAAACAAATACTACTTTAACAATCTACTAAAC						cg	F	T	C	2	1	12	39761165	Mus musculus	mm10	CACTTCCTCAaAaTTTAaaAaCAaaTaCTaCTTTaACAaTCTaCTaaaCr	ACACAAGAAGGGTCAAGGGAGGGAGGAAGAGTCAGCCACCCTGCTCCTCCCCTTTAATGA[CG]CCCAGCAGACTGTCAAAGCAGCACCTGCTCCTAAACTCTGAGGAAGTGATATGCAGGTTC	ACACAAGAAGGGTCAAGGGAGGGAGGAAGAGTCAGCCACCCTGCTCCTCCCCTTTAATGA[CG]CCCAGCAGACTGTCAAAGCAGCACCTGCTCCTAAACTCTGAGGAAGTGATATGCAGGTTC	GRCm10															FALSE
cg30571476_TC21	0.05676156293781	1.07416375264799e-05	0.544507715610379	0.00101554654150818	cg30571476	62678247	CCAATATAAACCCRCCCRAATTAATCCRAACAAAATCTATCTATTACAAC						cg	F	T	C	2	1	12	40134378	Mus musculus	mm10	CAaTaTaaACCCrCCCrAaTTaATCCrAaCAAAATCTATCTaTTaCAACr	AGTAAATGCCTCCCTCCAAAAAAAAAAAAAATGTAAATAAATATTATAATTGTTATTTTA[CG]TTGCAACAGATAGATTTTGCTCGGATCAACTCGGGCGGGTCCACACTGGTCCCTGTCACC	AGTAAATGCCTCCCTCCAAAAAAAAAAAAAATGTAAATAAATATTATAATTGTTATTTTA[CG]TTGCAACAGATAGATTTTGCTCGGATCAACTCGGGCGGGTCCACACTGGTCCCTGTCACC	GRCm10													chr12:40134071-40134276		FALSE	Scin	NM_001146196.1	chr12	40134228	40134428	201	-	tss_200	NCBI
cg30571491_TC21	0.971853059312819	5.60502530730605e-06	0.99545042717914	0.000623870264695658	cg30571491	17653105	ATTTAAAATCACAATCATAAACAACCCAATACAAAACRTCCCTAAAAAAC						cg	F	T	C	2	1	12	40134838	Mus musculus	mm10	TTTAAAATCACAaTCATaaACAaCCCAaTACAaAaCrTCCCTaaAaaaCr	CTGTGGTAAGGTGCCACCTGCCTGCCTTAGCCAAGAAAATCTCTGCAAAAACACATCAGC[CG]CCCTCCAGGGACGCTCTGTACTGGGCTGTCCATGACTGTGATTTTAAACTGACCTGCATT	CTGTGGTAAGGTGCCACCTGCCTGCCTTAGCCAAGAAAATCTCTGCAAAAACACATCAGC[CG]CCCTCCAGGGACGCTCTGTACTGGGCTGTCCATGACTGTGATTTTAAACTGACCTGCATT	GRCm10													chr12:40134071-40134276		FALSE	Scin	NM_001146196.1	chr12	40134428	40135728	1301	-	tss_1500	NCBI
cg30571776_BC21	0.53656335778683	5.86631077501061e-06	0.886235177857225	0.000641959126475757	cg30571776	46617171	TTCTTAAAATCATCTATATCCTTTCCCTCAACTATCAACCTTCTTAACAC						cg	R	B	C	2	1	12	40177202	Mus musculus	mm10	TCTTAAaATCATCTATaTCCTTTCCCTCAaCTaTCAaCCTTCTTaACACr	TGTTGTTGATTTTCTTAAGATCATCTATGTCCTTTCCCTCAGCTGTCAGCCTTCTTGACA[CG]TCCTCCATCTGGTTTCCTGTTTGAACTTAAAAAATGGAAAACAGACTGTTACAGTAGAGC	TGTTGTTGATTTTCTTAAGATCATCTATGTCCTTTCCCTCAGCTGTCAGCCTTCTTGACA[CG]TCCTCCATCTGGTTTCCTGTTTGAACTTAAAAAATGGAAAACAGACTGTTACAGTAGAGC	GRCm10															FALSE	Lsmem1	NM_001033437.2	chr12	40176385	40199315	22931	-	tss_body	NCBI
cg30571964_BC21	0.390797312449681	1.15068287855096e-06	0.820105160117114	0.000200736628163215	cg30571964	50711534	ATACAAAAATTACACACTTCAACATTCCATCCAAAATAAACTTCAAAAAC						cg	R	B	C	2	1	12	40200099	Mus musculus	mm10	TaCAAAaATTaCACACTTCAaCATTCCATCCAAAATaaaCTTCAaAAaCr	AGTGTCTGTGGGTGCAAAGATTGCACACTTCAGCATTCCATCCAAAATGGGCTTCAGAAG[CG]CACCTGCCTTTTGGAAATAGCAGCCTTGTTTCCTTTCCACAAGTGGCAGGCAGTTTCTGC	AGTGTCTGTGGGTGCAAAGATTGCACACTTCAGCATTCCATCCAAAATGGGCTTCAGAAG[CG]CACCTGCCTTTTGGAAATAGCAGCCTTGTTTCCTTTCCACAAGTGGCAGGCAGTTTCTGC	GRCm10															FALSE	Lsmem1	NM_001033437.2	chr12	40199515	40200815	1301	-	tss_1500	NCBI
cg30572194_TC21	0.00466993113965293	0.00020960804105932	0.334807923905117	0.0106882427412339	cg30572194	5765247	CAACTCAAAAAACRCRAATCCCAAAACATAATAAAAACTACAATTCAACC						cg	F	T	C	2	1	12	40222743	Mus musculus	mm10	AaCTCAAaAAaCrCrAaTCCCAaaaCATaATaaaAACTaCAaTTCAaCCr	GCGGTGGGACTTGTAGTTCGGTCTTCGCTTCGGACGCCCAAGTCTGCATAGCGCGTGGTA[CG]GCTGAACTGCAGTTCCCATCATGCCCTGGGACTCGCGCTTCTTGAGCTGGCACGCGGGAG	GCGGTGGGACTTGTAGTTCGGTCTTCGCTTCGGACGCCCAAGTCTGCATAGCGCGTGGTA[CG]GCTGAACTGCAGTTCCCATCATGCCCTGGGACTCGCGCTTCTTGAGCTGGCACGCGGGAG	GRCm10			chr12:40222212-40223523	chr12	40222212	40223523	1311	120	829	18.3	63.2	0.92			FALSE	Ifrd1	NM_013562.2	chr12	40203128	40223189	20062	-	tss_body	NCBI
cg30572262_BC21	0.0827524837672719	0.0466596718504326	0.579801997036594	0.370022333441747	cg30572262	10719593	ACTAAAACTCTAAAAATAAAAATCCRAATACAAACACCRCCCCAATAAAC						cg	R	B	C	2	1	12	40223297	Mus musculus	mm10	CTaAaaCTCTaaaAATaaaAaTCCrAATaCAaaCACCrCCCCAaTaaACr	ACCGAGGGCAGACTGAGGCTCTGGGAATGGGAGTCCGAATGCAGGCACCGCCCCAGTGGA[CG]CCGCGGTGGGGAGATCTGCAGCGATTGGCCAGCGAGCGATGGAGGCCCGCCCACGCATGG	ACCGAGGGCAGACTGAGGCTCTGGGAATGGGAGTCCGAATGCAGGCACCGCCCCAGTGGA[CG]CCGCGGTGGGGAGATCTGCAGCGATTGGCCAGCGAGCGATGGAGGCCCGCCCACGCATGG	GRCm10			chr12:40222212-40223523	chr12	40222212	40223523	1311	120	829	18.3	63.2	0.92			FALSE	Mir1938	NR_035459.1	chr12	40223011	40224311	1301	-	tss_1500	NCBI
cg30572969_BC21	0.0103242080551865	0.00417321452148884	0.409871097908937	0.101678433701673	cg30572969	96602468	ACTATATCATAACTAACATCTCCAATATTTTAAAATCTCCAATAAAATAC						cg	R	B	C	2	1	12	40303986	Mus musculus	mm10	CTATaTCATaACTAACATCTCCAATATTTTaaaaTCTCCAATaAAATaCr	CTTTCCTTGGCACTATGTCATGACTAACATCTCCAATATTTTGGGGTCTCCAATGAAATG[CG]GGCTTCACCTTCACAGCTTCGCACAATGACTTCTCTGTACCTCCATTTAGGGACACAAGC	CTTTCCTTGGCACTATGTCATGACTAACATCTCCAATATTTTGGGGTCTCCAATGAAATG[CG]GGCTTCACCTTCACAGCTTCGCACAATGACTTCTCTGTACCTCCATTTAGGGACACAAGC	GRCm10															FALSE
cg30574085_TC21	0.790331726777707	0.028758964729105	0.960425080652279	0.299237733498595	cg30574085	45673549	ATACCAAATAATAACTACTAATAAAATCCAAAAACTTCCTATAAACCCCC						cg	F	T	C	2	1	12	40445719	Mus musculus	mm10	TaCCAaaTAATaaCTaCTAaTaAaaTCCAaaaaCTTCCTaTaaACCCCCr	CACTCACCTTCATGATCTGTGTGTCCGATTCCGCCGCGGACCCCGCGGACCCCAGCCTCC[CG]GGGGTCCACAGGAAGCCCCTGGACCTCACTAGCAGCCATTACCTGGCACAGTAGAAAGGG	CACTCACCTTCATGATCTGTGTGTCCGATTCCGCCGCGGACCCCGCGGACCCCAGCCTCC[CG]GGGGTCCACAGGAAGCCCCTGGACCTCACTAGCAGCCATTACCTGGCACAGTAGAAAGGG	GRCm10			chr12:40445683-40446660	chr12	40445683	40446660	977	104	667	21.3	68.3	0.91			FALSE	Zfp277	NM_172575.3	chr12	40315045	40445790	130746	-	tss_body	NCBI
cg30577680_TC21	0.261666195457862	0.018280728362804	0.740017061191062	0.240983102027734	cg30577680	1672988	CAACCATTTTAACTACTAACTACAACAATTTTATACTTTACCCTCCTAAC						cg	F	T	C	2	1	12	40887840	Mus musculus	mm10	AaCCATTTTaaCTACTaaCTACAACAATTTTaTACTTTACCCTCCTaaCr	CCTGACCTGGGCCATTTGAGGAGAATGGAGAGGGGAGGTGGGGGAACCAGGAGACCAAGA[CG]CCAGGAGGGTAAAGTACAAAATTGTTGTAGCCAGTAGCCAAAATGGCTGGATTCTGCAGG	CCTGACCTGGGCCATTTGAGGAGAATGGAGAGGGGAGGTGGGGGAACCAGGAGACCAAGA[CG]CCAGGAGGGTAAAGTACAAAATTGTTGTAGCCAGTAGCCAAAATGGCTGGATTCTGCAGG	GRCm10															FALSE
cg30581654_TC21	0.685951687108465	4.68943343727707e-06	0.935526335858219	0.000542598552078	cg30581654	29770104	RAAATCCAACAACACTAATTAAAACATACTCTATAACAAACAAAACAAAC						cg	F	T	C	2	1	12	41494878	Mus musculus	mm10	aAaTCCAaCAaCACTaATTaAaaCATaCTCTaTaaCAaaCAaAACAaaCr	TCTTTGTTCTGTTCCTGGGGATGGGGTGGGGTGCTGCGCGTTGAGGAAGTCACATGGTGA[CG]CCTGTTCTGCCTGCCACAGAGCATGCCTCAATCAGTGCTGCTGGACTCCGGGGTTTCCTT	TCTTTGTTCTGTTCCTGGGGATGGGGTGGGGTGCTGCGCGTTGAGGAAGTCACATGGTGA[CG]CCTGTTCTGCCTGCCACAGAGCATGCCTCAATCAGTGCTGCTGGACTCCGGGGTTTCCTT	GRCm10															FALSE	Immp2l	NM_053122.4	chr12	41024089	41955588	931500	+	tss_body	NCBI
cg30587015_BC21	0.693468718419827	0.0352688467475187	0.937653885556149	0.328208674995323	cg30587015	19607253	TTATCTATTTTCCCATATCTACAATAAAACACATTCACCTAAATATCATC						cg	R	B	C	2	1	12	42723852	Mus musculus	mm10	TATCTATTTTCCCATaTCTaCAATAAAACACATTCACCTaAATaTCATCr	AAAAAGTTCATTTATCTATTTTCCCATGTCTGCAATAAAACACATTCACCTGAATGTCAT[CG]TGTGAAATGAGTGCCAATGCTAACCATACAGAAATGCCTACCTTGTACTAAGTAGCTATA	AAAAAGTTCATTTATCTATTTTCCCATGTCTGCAATAAAACACATTCACCTGAATGTCAT[CG]TGTGAAATGAGTGCCAATGCTAACCATACAGAAATGCCTACCTTGTACTAAGTAGCTATA	GRCm10															FALSE
cg30587146_BC21	0.557071008810727	0.00801549038176562	0.894379533873062	0.152259908803578	cg30587146	56694382	ACACTAACTATATTTATACAACACACAATTCTATTTCCAACACTAACATC						cg	R	B	C	2	1	12	42757633	Mus musculus	mm10	CACTAaCTATaTTTaTACAaCACACAaTTCTaTTTCCAaCACTaACATCr	AGCAGTTAAGAGCACTAGCTATGTTTGTACAGCACACAGTTCTGTTTCCAGCACTGACAT[CG]TGGCTTACAACCATCAGTGACTACAGTTACAGGGGATCTGATCATCTCTTCCTCTCAGGC	AGCAGTTAAGAGCACTAGCTATGTTTGTACAGCACACAGTTCTGTTTCCAGCACTGACAT[CG]TGGCTTACAACCATCAGTGACTACAGTTACAGGGGATCTGATCATCTCTTCCTCTCAGGC	GRCm10															FALSE
cg30588105_TC21	0.241532525693933	0.0047295561432127	0.725657797152716	0.109868618687682	cg30588105	99692889	CACAAATTTCTTTTTCCTAATAAACACATCTTCTCTAACAAATAAACATC						cg	F	T	C	2	1	12	42992931	Mus musculus	mm10	ACAaATTTCTTTTTCCTAaTAaaCACATCTTCTCTAaCAaaTaAaCATCr	AAATAAATAAATAAATAAATAAATAAATAAATAAATACTGCTTTCTAACCTTAGGAACTA[CG]ATGCTCACCTGCTAGAGAAGATGTGCCTACTAGGAAAAAGAAATCTGTGTAATTTCTATG	AAATAAATAAATAAATAAATAAATAAATAAATAAATACTGCTTTCTAACCTTAGGAACTA[CG]ATGCTCACCTGCTAGAGAAGATGTGCCTACTAGGAAAAAGAAATCTGTGTAATTTCTATG	GRCm10															FALSE	Gm40882	XR_872727.2	chr12	42967105	43006451	39347	-	tss_body	NCBI
cg30589322_BC21	0.789110626476252	0.0152687131948391	0.960215916770403	0.219211212907594	cg30589322	26606538	ATAATCAATATAAACCATCCTCATTTTACTTAAATAAAAACAACTTATTC						cg	R	B	C	2	1	12	43311913	Mus musculus	mm10	TAATCAATaTAAACCATCCTCATTTTACTTaaATaAAAaCAACTTATTCr	CATCCTAGAATATAATCAATGTAAACCATCCTCATTTTACTTGGATGAAAGCAACTTATT[CG]TTACCATTTGGTTCAGTAAAATGTTCCTCAGAAAGCCTTCTCTATTCTTTCCTAAGTATG	CATCCTAGAATATAATCAATGTAAACCATCCTCATTTTACTTGGATGAAAGCAACTTATT[CG]TTACCATTTGGTTCAGTAAAATGTTCCTCAGAAAGCCTTCTCTATTCTTTCCTAAGTATG	GRCm10															FALSE		ENSMUST00000217732.1	chr12	43306142	43364488	58347	+	tss_body	UCSC
cg30593173_TC21	0.322601626657379	0.0128801034796988	0.780717506657026	0.199595298488165	cg30593173	20667434	CAATCTAAAATTCTATATTTTATACCTCTTACTTCTAAACCCTTCCACAC						cg	F	T	C	2	1	12	44148282	Mus musculus	mm10	AATCTaaaATTCTaTaTTTTATaCCTCTTaCTTCTaAaCCCTTCCACACr	TCATGAAAGACTTTGTTGAAGAAATATTGTGGGATGTGCCAAATAAAGATTTCCAAAGAA[CG]TGTGGAAGGGCTCAGAAGCAAGAGGCATAAAACACAGAATCCCAGATTGTCTTCAGTGCA	TCATGAAAGACTTTGTTGAAGAAATATTGTGGGATGTGCCAAATAAAGATTTCCAAAGAA[CG]TGTGGAAGGGCTCAGAAGCAAGAGGCATAAAACACAGAATCCCAGATTGTCTTCAGTGCA	GRCm10															FALSE
cg30593675_BC21	0.594025300417434	0.0404562892706518	0.907982677223786	0.348722142236593	cg30593675	61803285	CCTAAATTTTCTAATCACCTAACCACTTATAAATAAAAACTCTTTATTAC						cg	R	B	C	2	1	12	44210429	Mus musculus	mm10	CTaAaTTTTCTaaTCACCTaaCCACTTATaAATAAAAaCTCTTTATTACr	TAAGGGTGAGACCTGAGTTTTCTGGTCACCTGGCCACTTATGAATAAAAGCTCTTTATTA[CG]ACCGCGCGAGCGATGACCGCTCAACAGCGAAGCTTTCTGCAGGCTGAAAAGGCCCACGAG	TAAGGGTGAGACCTGAGTTTTCTGGTCACCTGGCCACTTATGAATAAAAGCTCTTTATTA[CG]ACCGCGCGAGCGATGACCGCTCAACAGCGAAGCTTTCTGCAGGCTGAAAAGGCCCACGAG	GRCm10			chr12:44209465-44210430	chr12	44209465	44210430	965	102	647	21.1	67	0.95	chr12:44209465-44210430		FALSE	Dnajb9	NM_013760.4	chr12	44210268	44211568	1301	-	tss_1500	NCBI
cg30593676_BC11	0.742041318923486	0.0167770747315067	0.949731964636797	0.230181490611914	cg30593676	66639350	AACATAACAAAAACAAACTTAAACTCTAATAACCTCTCAATAACACATCA	73697270	AACATAACAAAAACAAACTTAAACTCTAATAACCTCTCAATAACACATCG	G	Grn	G	cg	R	B	C	1	1	12	44210493	Mus musculus	mm10	AACATaACAaAaaCAaaCTTaaaCTCTAATaaCCTCTCAATaACACATCr	GATTAAGAGACTAACATGACAGAGGCAGGCTTGGGCTCTAATGGCCTCTCAATGACACAT[CG]CCTAAGGGTGAGACCTGAGTTTTCTGGTCACCTGGCCACTTATGAATAAAAGCTCTTTAT	GATTAAGAGACTAACATGACAGAGGCAGGCTTGGGCTCTAATGGCCTCTCAATGACACAT[CG]CCTAAGGGTGAGACCTGAGTTTTCTGGTCACCTGGCCACTTATGAATAAAAGCTCTTTAT	GRCm10													chr12:44209465-44210430		FALSE	Dnajb9	NM_013760.4	chr12	44210268	44211568	1301	-	tss_1500	NCBI
cg30593813_BC21	0.703111618562747	0.0252388933738247	0.940460378270638	0.282430268736586	cg30593813	43700383	TCRAATTCRAACAATAAAACAAATTCAAATAACTCAAACTCCTCCTCTTC						cg	R	B	C	2	1	12	44222320	Mus musculus	mm10	CraATTCraACAaTaAAACAaATTCAaATAaCTCAAaCTCCTCCTCTTCr	ACTCCTTGGACTCGGATTCGGACAGTGAAACAGATTCAGATAGCTCAAGCTCCTCCTCTT[CG]TCGTCCTCTTCATCTTCATCCTGTGTATCATTTCCTCCTGTGATGTCAGATGGACATGAG	ACTCCTTGGACTCGGATTCGGACAGTGAAACAGATTCAGATAGCTCAAGCTCCTCCTCTT[CG]TCGTCCTCTTCATCTTCATCCTGTGTATCATTTCCTCCTGTGATGTCAGATGGACATGAG	GRCm10													chr12:44221675-44222279		FALSE	Gm2027	NR_045113.1	chr12	44221355	44224380	3026	+	tss_body	NCBI
cg30594786_TC11	0.662016740774684	0.0473313349064837	0.928804040963169	0.372176545287285	cg30594786	42663137	AAAACACAAAACAACTCACAATCTACAAAAACTATAAACACACAATCACA	66748841	AAAACACAAAACAACTCACAATCTACAAAAACTATAAACACACAATCACG	T	Red	R	cg	F	T	C	1	1	12	44340700	Mus musculus	mm10	aAAaCACAAAaCAACTCACAATCTaCAAAAACTATAAaCACACAATCACr	GTCTGTGCTTAGCCCTAGTTTGAAGACAGATGAGGTCTAGTCCATGGGAACTCAAACATT[CG]TGATTGTGTGCTTATAGTTTTTGCAGATTGTGAGTTGCTTTGTGCTTCTAAATCAGGCAC	GTCTGTGCTTAGCCCTAGTTTGAAGACAGATGAGGTCTAGTCCATGGGAACTCAAACATT[CG]TGATTGTGTGCTTATAGTTTTTGCAGATTGTGAGTTGCTTTGTGCTTCTAAATCAGGCAC	GRCm10															FALSE	Nrcam	XM_006515954.2	chr12	44328831	44605194	276364	+	tss_body	NCBI
cg30596671_TC11	0.244982288381461	0.00691895753344966	0.728183535970782	0.139267625114818	cg30596671	87643165	CTATAATCAATCAACTTCCTACATAAATACAAATCCTCACTTAAAACTCA	71624388	CTATAATCAATCAACTTCCTACATAAATACAAATCCTCACTTAAAACTCG	T	Red	R	cg	F	T	C	1	1	12	44602752	Mus musculus	mm10	CTATAATCAaTCAaCTTCCTaCATaaaTaCAAaTCCTCACTTAaAaCTCr	CACACTTCCTTCCTCAGAGGTAGACAGCACTCCCACTACCGTTTGTTTATGCTTTCCCTT[CG]AGCTCTAAGTGAGGACTTGCACCCATGCAGGAAGCTGACTGATTATAGCTGTCTTGAAAC	CACACTTCCTTCCTCAGAGGTAGACAGCACTCCCACTACCGTTTGTTTATGCTTTCCCTT[CG]AGCTCTAAGTGAGGACTTGCACCCATGCAGGAAGCTGACTGATTATAGCTGTCTTGAAAC	GRCm10															FALSE	Nrcam	XM_006515954.2	chr12	44328831	44605194	276364	+	tss_body	NCBI
cg30596676_TC21	0.00983535747767873	1.88927908588747e-07	0.40508833717028	6.51650429647133e-05	cg30596676	95747401	CTACTCTACAAAAACATAAAACRCCTAATAACTAATCTCCTACAAAAAAC						cg	F	T	C	2	1	12	44603117	Mus musculus	mm10	TaCTCTaCAaAaACATaaAaCrCCTaaTAACTaaTCTCCTaCAaAaaaCr	GAGGAATTAGGATGACATATGAGCCAGAAACTCTCAACGTAGTGCCCAGGAGCAGAAGAG[CG]CCCTCTGCAGGAGACCAGTTACCAGGCGCTCCATGTCTCTGCAGAGCAGGAAGTTGTGTT	GAGGAATTAGGATGACATATGAGCCAGAAACTCTCAACGTAGTGCCCAGGAGCAGAAGAG[CG]CCCTCTGCAGGAGACCAGTTACCAGGCGCTCCATGTCTCTGCAGAGCAGGAAGTTGTGTT	GRCm10															FALSE	Nrcam	XM_006515954.2	chr12	44328831	44605194	276364	+	tss_body	NCBI
cg30599495_TC21	0.267925256540621	0.026588460492243	0.744227100270498	0.289388651086269	cg30599495	91714238	RAACCAAAAATAAAAACTACATTAACCAAAACCTAACAAATCAAATTCCC						cg	F	T	C	2	1	12	45073926	Mus musculus	mm10	aACCAaaAaTaaaAaCTACATTaaCCAaAACCTAaCAaaTCAaATTCCCr	GGGGGATCGTTCTGCCGAGCAGGCAGTGCGGACCTAAGGGCTCCACCACCAACTTTCTCA[CG]GGAATCTGACCTGCTAGGTTCTGGCCAATGTAGCTCCCACTCCTGGTCCGGGGTTGGAGG	GGGGGATCGTTCTGCCGAGCAGGCAGTGCGGACCTAAGGGCTCCACCACCAACTTTCTCA[CG]GGAATCTGACCTGCTAGGTTCTGGCCAATGTAGCTCCCACTCCTGGTCCGGGGTTGGAGG	GRCm10		chr12:45074002-45074634													FALSE	Stxbp6	XM_006515667.3	chr12	44852483	45074127	221645	-	tss_body	NCBI
cg30601330_TC21	0.109423223228858	0.0260589906519349	0.610815077354997	0.286459338942508	cg30601330	16777106	CATCTAAAAACCATATATAAAACTTCACTTCTAAAATCACCCTTTTATAC						cg	F	T	C	2	1	12	45444015	Mus musculus	mm10	ATCTAaAaaCCATaTaTAaAACTTCACTTCTaAAaTCACCCTTTTaTaCr	CATTTTGTATGTCTTCAGTCCCATGCACCTCCATTACCCAGTAACAAGCCAGCTCAAGGT[CG]CACAAAAGGGTGACTTCAGAAGTGAAGTTCTACACATGGCCTCTAGATGGCAACCTTTCT	CATTTTGTATGTCTTCAGTCCCATGCACCTCCATTACCCAGTAACAAGCCAGCTCAAGGT[CG]CACAAAAGGGTGACTTCAGAAGTGAAGTTCTACACATGGCCTCTAGATGGCAACCTTTCT	GRCm10															FALSE
cg30617540_BC21	0.00664684179084747	0.0358105221082233	0.372894382210478	0.330286466990805	cg30617540	90799369	AAAAATACTCAATATTAAAATAAAAACTCCTCAACAACTAAAAACCTCTC						mu	R	B	C	2	1	12	49141310	Mus musculus	mm10	aAaATaCTCAaTaTTaaaATAaaAACTCCTCAaCAACTaAaaaCCTCTCr	NNNNNNNNNNNNNNNNNNNNNNNNNNNNNNNNNNNNNNNNNNNNNNNNNNNNNNNNNNNN[NN]NNNNNNNNNNNNNNNNNNNNNNNNNNNNNNNNNNNNNNNNNNNNNNNNNNNNNNNNNNNN	GAAATTGTGAGGGAGATGCTCAGTGTTGGGATAGGAACTCCTCAGCAACTGAGGGCCTCT[CG]CTTGCTCTCAGTGTCCTTGCTGAGGTGGGTGATCCAGGGTTTCTTACTCCTTGGAGGCCA	GRCm10															TRUE
cg30618653_TC21	0.984534298647848	0.00450457570212363	0.997066697663952	0.106374045885476	cg30618653	5604958	ATTCTAAAAACTAAACTAAATAAAATCCAAATCACCCTCCRTTTCCCAAC						cg	F	T	C	2	1	12	49369328	Mus musculus	mm10	TTCTaaaAACTAAaCTaAATaaAaTCCAaATCACCCTCCrTTTCCCAaCr	AGACTAGCCAAATACATTAGTGAAGGACATTAAGTATCCACAGAGACAGACAAGACACAA[CG]CTGGGAAACGGAGGGTGATCTGGACTCCATTCAGCTTAGTTCCCAGAATGAACTGATTCA	AGACTAGCCAAATACATTAGTGAAGGACATTAAGTATCCACAGAGACAGACAAGACACAA[CG]CTGGGAAACGGAGGGTGATCTGGACTCCATTCAGCTTAGTTCCCAGAATGAACTGATTCA	GRCm10															FALSE	Gm34304	XR_381575.2	chr12	49368728	49381900	13173	-	tss_body	NCBI
cg30618857_BC21	0.0690204231837519	0.0365575983638432	0.562777622286817	0.33384286937448	cg30618857	8708392	AAAACACACRTATTACCTACTTTATTTCRAAACTATTTAAATCTATACTC						cg	R	B	C	2	1	12	49383252	Mus musculus	mm10	aAACACACrTaTTACCTaCTTTATTTCraaACTaTTTaaaTCTaTaCTCr	GAGACGGAGGGAGAACACACGTGTTACCTGCTTTATTTCGGGACTGTTTGGGTCTGTGCT[CG]CCCGGGGCAGCTCTCCGCCCGCCCGCCCGCGTGCGTGGAAGGCCTCCACAGAACGCACCC	GAGACGGAGGGAGAACACACGTGTTACCTGCTTTATTTCGGGACTGTTTGGGTCTGTGCT[CG]CCCGGGGCAGCTCTCCGCCCGCCCGCCCGCGTGCGTGGAAGGCCTCCACAGAACGCACCC	GRCm10			chr12:49383077-49385808	chr12	49383077	49385808	2731	224	1502	16.4	55	1.1			FALSE	Gm34304	XR_381575.2	chr12	49382100	49383400	1301	-	tss_1500	NCBI
cg30618933_TC21	0.445319030608793	0.019740904481345	0.846567230044557	0.250738785931214	cg30618933	77742536	AACAACRATCRAAACAACTATAACCACAATTAATTTTCCRAACTACAAAC						cg	F	T	C	2	1	12	49383930	Mus musculus	mm10	ACAaCrATCrAaaCAaCTATAaCCACAATTAATTTTCCrAaCTACAaaCr	CACTGATTGGTTCGGCAGTAGGAAAGGTTAAACCAAAAATTTTTTTACAGCCCTAGTGTG[CG]CCTGTAGCTCGGAAAATTAATTGTGGCTATAGCTGCCTCGATCGCTGTCTCCTAGCCTCG	CACTGATTGGTTCGGCAGTAGGAAAGGTTAAACCAAAAATTTTTTTACAGCCCTAGTGTG[CG]CCTGTAGCTCGGAAAATTAATTGTGGCTATAGCTGCCTCGATCGCTGTCTCCTAGCCTCG	GRCm10			chr12:49383077-49385808	chr12	49383077	49385808	2731	224	1502	16.4	55	1.1			FALSE	Foxg1	NM_001160112.1	chr12	49382882	49386867	3986	+	tss_body	NCBI
cg30619189_TC21	0.801884483700194	0.00172024717733813	0.962960267121599	0.0546204068761117	cg30619189	85707311	ACTACCTAATCCATATTCTAATAACATATTCTATTATTAATCCCTAACCC						cg	F	T	C	2	1	12	49391475	Mus musculus	mm10	CTaCCTaaTCCATaTTCTAATAaCATaTTCTaTTaTTAaTCCCTAACCCr	TCGAGGGCGCTGGGCTGGACTCCAAGTAGAGCGGCAGGACTCGGTCCGGAGTTGAGGTCT[CG]GGTTAGGGACTAACAACAGAACATGCTATTAGAACATGGACCAGGCAGTAGAGCTAGCTG	TCGAGGGCGCTGGGCTGGACTCCAAGTAGAGCGGCAGGACTCGGTCCGGAGTTGAGGTCT[CG]GGTTAGGGACTAACAACAGAACATGCTATTAGAACATGGACCAGGCAGTAGAGCTAGCTG	GRCm10			chr12:49391301-49391696	chr12	49391301	49391696	395	31	258	15.7	65.3	0.74			FALSE	3110039M20Rik	NR_026733.1	chr12	49389651	49407346	17696	+	tss_body	NCBI
cg30624932_TC21	0.00029941234965887	0.0328036592059941	0.0978770878809179	0.317321752483283	cg30624932	89717100	TTAATATACACRATACCCCTATCTCAAAATCAAAACCTTTACTCTAAAAC						cg	F	T	C	2	1	12	50544983	Mus musculus	mm10	TAATATaCACraTaCCCCTaTCTCAaAaTCAaAaCCTTTaCTCTaAaaCr	TCTGAGGTCAGAGAGTTGTTAAGTTCCTAACTGAAGAAGCAAGGGCTTGTCCTGTCAGTC[CG]CCTCAGAGCAAAGGCTCTGACTCTGAGACAGGGGCACCGTGCATATTAACAGGAAATGTG	TCTGAGGTCAGAGAGTTGTTAAGTTCCTAACTGAAGAAGCAAGGGCTTGTCCTGTCAGTC[CG]CCTCAGAGCAAAGGCTCTGACTCTGAGACAGGGGCACCGTGCATATTAACAGGAAATGTG	GRCm10															FALSE	Prkd1	XM_011244017.1	chr12	50341225	50648925	307701	-	tss_body	NCBI
cg30627789_BC21	0.210098778662181	0.000299413378851191	0.702862628008715	0.0142278602666878	cg30627789	79773454	AACATCAAATATTTATCAAAACAACACCAAACAAAAATATTTTCTCCTCC						cg	R	B	C	2	1	12	50999900	Mus musculus	mm10	ACATCAaATATTTATCAaaaCAaCACCAaaCAaaAaTaTTTTCTCCTCCr	AGGAGAGCCAAGACATCAGATATTTATCAGGGCAGCACCAGGCAGGAGTGTTTTCTCCTC[CG]CCCTCTGGGCTGGCCTGGGCAGATGCCAGCTGCACAGGGTGGGAGTGAGCGCTGCTGTAA	AGGAGAGCCAAGACATCAGATATTTATCAGGGCAGCACCAGGCAGGAGTGTTTTCTCCTC[CG]CCCTCTGGGCTGGCCTGGGCAGATGCCAGCTGCACAGGGTGGGAGTGAGCGCTGCTGTAA	GRCm10															FALSE		ENSMUST00000218991.1	chr12	50985299	51004873	19575	-	tss_body	UCSC
cg30629833_TC21	0.870250592992711	0.00790662846684389	0.977723867549347	0.151045992364173	cg30629833	25689324	ATAACATTAAAATAACAAAACTACCATATAAATAAAACRACTTAACACCC						cg	F	T	C	2	1	12	51276639	Mus musculus	mm10	TaaCATTAAAATaACAaaaCTaCCATaTAaaTAaaaCrACTTaACACCCr	CTGTCCTGAACCCTGGAAGGGCTTTTATCACTCAGTGGTGATTAGTAAGTGTTCTGCCCA[CG]GGTGTCAAGTCGCCCTACCTACATGGCAGCCCTGTCATTTTAATGCCATTGGCTTTAGGA	CTGTCCTGAACCCTGGAAGGGCTTTTATCACTCAGTGGTGATTAGTAAGTGTTCTGCCCA[CG]GGTGTCAAGTCGCCCTACCTACATGGCAGCCCTGTCATTTTAATGCCATTGGCTTTAGGA	GRCm10															FALSE
cg30629834_TC21	0.711373243437302	0.00651380056481655	0.942409819717728	0.133863808313408	cg30629834	41610941	AAATAATAAAAACCCTTCCAAAATTCAAAACAATACCTAAAAAACAACCC						cg	F	T	C	2	1	12	51276717	Mus musculus	mm10	AaTaATAAAAaCCCTTCCAaaaTTCAaaACAaTaCCTaaAAAACAaCCCr	AGTCTTTAAAAACACCTTAGTTTCTGATGCTGTGGTTACCCCCACCTGCTCTCATGCCAG[CG]GGCTGTTTTCCAGGCACTGTCCTGAACCCTGGAAGGGCTTTTATCACTCAGTGGTGATTA	AGTCTTTAAAAACACCTTAGTTTCTGATGCTGTGGTTACCCCCACCTGCTCTCATGCCAG[CG]GGCTGTTTTCCAGGCACTGTCCTGAACCCTGGAAGGGCTTTTATCACTCAGTGGTGATTA	GRCm10															FALSE
cg30630583_BC21	0.861766316592967	0.00596014923287131	0.975958777850066	0.126679704196506	cg30630583	88716476	AATTTCAACTTAAATCCCCTCRAAACATTTCAAAACTATCATTTCTCTAC						cg	R	B	C	2	1	12	51348606	Mus musculus	mm10	ATTTCAaCTTAAATCCCCTCrAaaCATTTCAAaaCTaTCATTTCTCTaCr	AAGGATACTCGGATTTCAGCTTAAATCCCCTCGAGGCATTTCAAGGCTGTCATTTCTCTG[CG]GTGAGGGACCGGTCTCAAGAGCAACTGGGAGCCACAACGGGCACCCCTCCGTGAAGCCCT	AAGGATACTCGGATTTCAGCTTAAATCCCCTCGAGGCATTTCAAGGCTGTCATTTCTCTG[CG]GTGAGGGACCGGTCTCAAGAGCAACTGGGAGCCACAACGGGCACCCCTCCGTGAAGCCCT	GRCm10													chr12:51347991-51348511		FALSE	G2e3	NM_001167964.1	chr12	51348229	51376986	28758	+	tss_body	NCBI
cg30633733_BC11	0.0567665825673251	0.0341233801484708	0.544507715610379	0.323230243481888	cg30633733	14605122	TAACATTTCTCTAAAATTCCTAACATATTTTACTCAATCCCAAAAAATCA	6635455	TAACGTTTCTCTAAAATTCCTAACGTATTTTACTCAATCCCAAAAAATCG	T	Red	R	cg	R	B	C	1	1	12	51692374	Mus musculus	mm10	TaACrTTTCTCTAaAATTCCTaaCrTaTTTTaCTCAaTCCCAaAaaaTCr	CCCTGGAATTCCTGACGTTTCTCTAGAATTCCTGGCGTGTTTTGCTCAGTCCCAGAGGGT[CG]GGCCTCTTTTCTGCCTGTCACTCACTTGACCTCTGGTTTCGTGGCACCAGTCAGTCTGCA	CCCTGGAATTCCTGACGTTTCTCTAGAATTCCTGGCGTGTTTTGCTCAGTCCCAGAGGGT[CG]GGCCTCTTTTCTGCCTGTCACTCACTTGACCTCTGGTTTCGTGGCACCAGTCAGTCTGCA	GRCm10													chr12:51690919-51692308		FALSE	Strn3	XM_006516412.3	chr12	51608618	51692426	83809	-	tss_body	NCBI
cg30635215_TC21	0.598541833046674	0.0210276013820908	0.909349011100629	0.258539410538467	cg30635215	40716917	AATCACTTATACTTCCRTAATTATTCCCRTCAAACTTTTATTTCATAAAC						cg	F	T	C	2	1	12	51830136	Mus musculus	mm10	aTCACTTaTACTTCCrTAaTTATTCCCrTCAAACTTTTATTTCATaaaCr	TCTCTAGTGTCACGGTTACGTGAGGACTCCACTAGCAGCGGCTAGTATTTGATTTTTCAA[CG]CCCATGAAATAAAAGTTTGACGGGAATAACTACGGAAGTACAAGTGACCACGAGCCGAAG	TCTCTAGTGTCACGGTTACGTGAGGACTCCACTAGCAGCGGCTAGTATTTGATTTTTCAA[CG]CCCATGAAATAAAAGTTTGACGGGAATAACTACGGAAGTACAAGTGACCACGAGCCGAAG	GRCm10													chr12:51828655-51830115		FALSE	Gm5785	XM_011244243.2	chr12	51828184	51835675	7492	+	tss_body	NCBI
cg30636564_TC11	0.0879365350480402	0.0108178592128484	0.586183256078768	0.181207881199211	cg30636564	20717260	AATATACTACTACCAAAATAAAATAATCTAATTATCATTTCCCTAAACCA	52740354	GATATACTACTACCAAAATAAAATAATCTAATTATCATTTCCCTAAACCG	A	Red	R	cg	F	T	C	1	1	12	51956088	Mus musculus	mm10	rATaTaCTaCTaCCAAaaTAAAATaaTCTAaTTaTCATTTCCCTAAACCr	GCTGATTTCTAGGGTTGCACTTCTAACATCATGTGGAGAGGACTCCACGCCCTCTGTACA[CG]GTTTAGGGAAATGACAACTAGACCATTTTACCTTGGCAGCAGCACATCGGACAGCCATGG	GCTGATTTCTAGGGTTGCACTTCTAACATCATGTGGAGAGGACTCCACGCCCTCTGTACA[CG]GTTTAGGGAAATGACAACTAGACCATTTTACCTTGGCAGCAGCACATCGGACAGCCATGG	GRCm10															FALSE	Heatr5a	XM_006516010.2	chr12	51875870	51971182	95313	-	tss_body	NCBI
cg30636799_BC21	0.324116319467251	0.00841828877630977	0.781670605772771	0.156883708996248	cg30636799	91690837	AAAAACAACACRCTATCCTAAAAATAACTTCTACCTCAAAAACTCCCATC						cg	R	B	C	2	1	12	51971444	Mus musculus	mm10	AaaACAaCACrCTaTCCTAaAAaTaACTTCTaCCTCAaaAaCTCCCATCr	TCTCCGGACTGGAGGACAGCACGCTGTCCTAGAAGTGACTTCTGCCTCAGGAGCTCCCAT[CG]CTCTCTCGGCGGTGGAGTAGTCACGCCTGCCACAGTGTGCGCTCCCTGGCTCGGCGGGCG	TCTCCGGACTGGAGGACAGCACGCTGTCCTAGAAGTGACTTCTGCCTCAGGAGCTCCCAT[CG]CTCTCTCGGCGGTGGAGTAGTCACGCCTGCCACAGTGTGCGCTCCCTGGCTCGGCGGGCG	GRCm10			chr12:51970785-51971445	chr12	51970785	51971445	660	72	488	21.8	73.9	0.82	chr12:51970785-51971445		FALSE	Heatr5a	NM_177171.4	chr12	51971321	51971521	201	-	tss_200	NCBI
cg30637140_TC21	0.0180762150949413	5.28056965993633e-06	0.453304623387296	0.000593951142134488	cg30637140	20768156	AAATTCAATTCAAAATCAACCTCAACTATATAATTATTACRACCAACCCC						cg	F	T	C	2	1	12	52006745	Mus musculus	mm10	AaTTCAaTTCAAaaTCAaCCTCAaCTATaTaaTTATTaCrACCAACCCCr	AATCTCATCCTCGAATGCCTCGTTTTTAGTTTTGTTTTTGGAGGTAGGGTCTCATAGAGT[CG]GGGTTGGTCGCAATAACCACATAGCTGAGGCTGACCTTGAACTGAACTCCTTCTCCCAAT	AATCTCATCCTCGAATGCCTCGTTTTTAGTTTTGTTTTTGGAGGTAGGGTCTCATAGAGT[CG]GGGTTGGTCGCAATAACCACATAGCTGAGGCTGACCTTGAACTGAACTCCTTCTCCCAAT	GRCm10													chr12:52006341-52006583		FALSE	Dtd2	NM_029545.2	chr12	52006701	52008001	1301	-	tss_1500	NCBI
cg30640413_BC21	0.386394579850143	0.0141140214423391	0.817601593537027	0.209479604240895	cg30640413	93803559	CAACCTCTCTATCTTTACATTCCAAAAACACTATAATTAACTAACTCTAC						cg	R	B	C	2	1	12	52447815	Mus musculus	mm10	AaCCTCTCTaTCTTTaCATTCCAaAaACACTaTaATTaaCTAaCTCTACr	GAGAATGGAGACAGCCTCTCTGTCTTTGCATTCCAGAGACACTGTGATTGGCTAGCTCTA[CG]GAAATGGGATGAGATGAGATTCTTCCTTCTGGCTGTCTGAGACTGATGTTGTTTAATCTG	GAGAATGGAGACAGCCTCTCTGTCTTTGCATTCCAGAGACACTGTGATTGGCTAGCTCTA[CG]GAAATGGGATGAGATGAGATTCTTCCTTCTGGCTGTCTGAGACTGATGTTGTTTAATCTG	GRCm10															FALSE	Gm35071	XR_381586.2	chr12	52446383	52453891	7509	+	tss_body	NCBI
cg30640874_TC21	0.645076254281215	0.0255527532292044	0.924541782726522	0.283858983153814	cg30640874	75669911	ATTTAACCRTAACTCRAAATCCTACAAAAAAACTCAATATTATATTAACC						cg	F	T	C	2	1	12	52503451	Mus musculus	mm10	TTTaaCCrTAACTCraAaTCCTaCAAAaaAACTCAATaTTaTaTTAaCCr	AGACCTAAGACTCCAAGGGATTTATGGAGGAACGATCGGCGCCCAAGCCATGCCTTGCAA[CG]GCTAACACAACATTGAGTTCCTTTGCAGGACTCCGAGTTACGGCCAAATACCGAAGGAAG	AGACCTAAGACTCCAAGGGATTTATGGAGGAACGATCGGCGCCCAAGCCATGCCTTGCAA[CG]GCTAACACAACATTGAGTTCCTTTGCAGGACTCCGAGTTACGGCCAAATACCGAAGGAAG	GRCm10		chr12:52503800-52504970	chr12:52503422-52503636	chr12	52503422	52503636	214	19	132	17.8	61.7	0.98			FALSE	Gm35188	XR_381588.3	chr12	52496359	52503689	7331	-	tss_body	NCBI
cg30641062_BC21	0.615621890341846	0.0390449245822658	0.915755606652185	0.343359147744235	cg30641062	68619370	CAACCCTAAAAACAATCAAACRACAAAACRAAATCCCRTATTTAAATTAC						cg	R	B	C	2	1	12	52504940	Mus musculus	mm10	AACCCTaaaAaCAaTCAAACrACAaaACraAaTCCCrTaTTTaaaTTaCr	GATCCAAGCCCCAACCCTGGGAGCAGTCAAACGACAGGACGGAGTCCCGTGTTTGGGTTG[CG]CAGTGCAACTTCTCACTCCCTTACCCCGAAGCTTTAGCAGCTGGGAACGTGGTGGCGAAC	GATCCAAGCCCCAACCCTGGGAGCAGTCAAACGACAGGACGGAGTCCCGTGTTTGGGTTG[CG]CAGTGCAACTTCTCACTCCCTTACCCCGAAGCTTTAGCAGCTGGGAACGTGGTGGCGAAC	GRCm10			chr12:52503800-52504970	chr12	52503800	52504970	1170	123	729	21	62.3	1.12	chr12:52503422-52503636		FALSE	Arhgap5	XM_011243990.1	chr12	52503770	52571978	68209	+	tss_body	NCBI
cg30641556_BC21	0.0390631707546815	0.000888485357825893	0.512855701836628	0.0331582420917308	cg30641556	52681403	AAAAAATCAAACRACCCTTACCTAAATATCCACCCTACCTACTATAATAC						cg	R	B	C	2	1	12	52602208	Mus musculus	mm10	aaAaaTCAaaCrACCCTTACCTaAaTATCCACCCTACCTACTaTAaTACr	ATAAAGGGGCAGGGAGGTCAGGCGACCCTTACCTGAGTATCCACCCTACCTACTGTAGTA[CG]CAATTTTATCCATAACTAGAAGTGGCCTCGCTGAGGGGAGGGGTAGAGTCTGTAACCTAG	ATAAAGGGGCAGGGAGGTCAGGCGACCCTTACCTGAGTATCCACCCTACCTACTGTAGTA[CG]CAATTTTATCCATAACTAGAAGTGGCCTCGCTGAGGGGAGGGGTAGAGTCTGTAACCTAG	GRCm10															FALSE	1700031P21Rik	NR_045910.1	chr12	52599983	52602322	2340	-	tss_body	NCBI
cg30642141_TC21	0.0662349021914318	0.0245263080116858	0.557588529872458	0.278719637328164	cg30642141	3624489	ACTCCCTCAACTCATATTACATCAAAATTAAAACATAACTATTTTCTACC						cg	F	T	C	2	1	12	52672300	Mus musculus	mm10	CTCCCTCAaCTCATaTTACATCAaAaTTaaAACATaaCTaTTTTCTaCCr	TAATCACTGAGTAAAAAGTAGGGGAAGAGAATCAGGGCCATTGATGGCCACTCGTATAGT[CG]GCAGAAAACAGCCATGTTCCAACTCTGATGTAACATGAGCTGAGGGAGCCTAGTTCTGGT	TAATCACTGAGTAAAAAGTAGGGGAAGAGAATCAGGGCCATTGATGGCCACTCGTATAGT[CG]GCAGAAAACAGCCATGTTCCAACTCTGATGTAACATGAGCTGAGGGAGCCTAGTTCTGGT	GRCm10															FALSE
cg30643712_TC21	0.317648567955296	0.036543941281732	0.777618227323996	0.333773998668606	cg30643712	63772348	ACCTACTTAATAAACCTACCAATAACATCACTACAAAATTAAAAACAATC						cg	F	T	C	2	1	12	52831844	Mus musculus	mm10	CCTaCTTAATAAaCCTACCAaTAACATCACTACAaaaTTaAAAaCAATCr	GTGTATTTACATGAATACACACACACACACACACACACACACACACACACACACGTGTAA[CG]ATTGCTTTCAACCCTGTAGTGATGTTACTGGTAGGCTTATTAAGCAGGCATTCCACTAGC	GTGTATTTACATGAATACACACACACACACACACACACACACACACACACACACGTGTAA[CG]ATTGCTTTCAACCCTGTAGTGATGTTACTGGTAGGCTTATTAAGCAGGCATTCCACTAGC	GRCm10															FALSE	Akap6	XM_006515828.3	chr12	52699012	53155568	456557	+	tss_body	NCBI
cg30647210_TC21	0.0124253432337964	3.39738199807455e-07	0.424667364993598	9.07663053240019e-05	cg30647210	50611142	TTCTCTACTCCTTCATCAATAATTCACTACCAAACAAAACCACTAAAAAC						cg	F	T	C	2	1	12	53222963	Mus musculus	mm10	TCTCTaCTCCTTCATCAaTaaTTCACTaCCAaaCAaaACCACTaaaaaCr	GGATGCGATCCATCGTTCCTGGATAATAATGGTTTGCTGTAGTAAGGAAAACATCTGGAG[CG]CCCCCAGTGGTCCTGCCTGGCAGTGAACCACTGATGAAGGAGCAGAGAAGGACAATCCAC	GGATGCGATCCATCGTTCCTGGATAATAATGGTTTGCTGTAGTAAGGAAAACATCTGGAG[CG]CCCCCAGTGGTCCTGCCTGGCAGTGAACCACTGATGAAGGAGCAGAGAAGGACAATCCAC	GRCm10															FALSE
cg30647444_BC21	0.310890836052722	0.0139195978935316	0.773310876161832	0.208109172363218	cg30647444	25796245	RAAAAAAACCCTTTCTTTTAAACRACCCAAACTCTCCATTATACAAAAAC						cg	R	B	C	2	1	12	53247767	Mus musculus	mm10	aaAAaAaCCCTTTCTTTTAAaCrACCCAAACTCTCCATTaTACAAAAaCr	TCACCAGGAGCGGGAAGAGCCCTTTCTTTTAAGCGACCCAAACTCTCCATTGTACAAAAG[CG]CCAACCCCCCGCCCCGCACTCCGTCGCCTTTGCAAACCACCTCTCCTAGATAACTATCAA	TCACCAGGAGCGGGAAGAGCCCTTTCTTTTAAGCGACCCAAACTCTCCATTGTACAAAAG[CG]CCAACCCCCCGCCCCGCACTCCGTCGCCTTTGCAAACCACCTCTCCTAGATAACTATCAA	GRCm10		chr12:53248351-53248788													FALSE	Npas3	XM_006515941.2	chr12	53246502	53247802	1301	+	tss_1500	NCBI
cg30649376_BC11	0.428483659433476	0.0243272864134012	0.838813030450562	0.277553195787357	cg30649376	51663338	TAAATTAATTTTCTTCTACCCCAAACCTAACTTCTACTCTACTAAATTCA	92725336	TAAATTAATTTTCTTCTACCCCAAACCTAACTTCTACTCTACTAAATTCG	T	Red	R	cg	R	B	C	1	1	12	53448010	Mus musculus	mm10	TaaATTaATTTTCTTCTaCCCCAAACCTAACTTCTACTCTaCTAAATTCr	GACCCATTTATCTGGATTGATTTTCTTCTGCCCCAAACCTAACTTCTACTCTGCTAAATT[CG]ACTCTTATCCTTTTAGAGAATTCTTCAATACATTTTTTTCCTCCACATCTTAAACCATTC	GACCCATTTATCTGGATTGATTTTCTTCTGCCCCAAACCTAACTTCTACTCTGCTAAATT[CG]ACTCTTATCCTTTTAGAGAATTCTTCAATACATTTTTTTCCTCCACATCTTAAACCATTC	GRCm10															FALSE	Npas3	XM_006515941.2	chr12	53248002	54072173	824172	+	tss_body	NCBI
cg30651347_TC21	0.10494104170422	1.58394149681398e-07	0.605700906004706	5.86782018732549e-05	cg30651347	81623113	CCCTATACACCAAAACTATTATACCAATTAATAACRCTCTAAAAACTACC						cg	F	T	C	2	1	12	53720076	Mus musculus	mm10	CCTaTaCACCAAaaCTaTTaTaCCAaTTaaTaaCrCTCTAaAAaCTaCCr	ATTTGATGGATATCCTTTTCAGAGGCAATAGTCCTGATTAGTCCTGCTGGACCACCTCTG[CG]GCAGCTTCTAGAGCGCCACCAACTGGCACAACAGCCTTGGTGCACAGGGACCCTCTCCAG	ATTTGATGGATATCCTTTTCAGAGGCAATAGTCCTGATTAGTCCTGCTGGACCACCTCTG[CG]GCAGCTTCTAGAGCGCCACCAACTGGCACAACAGCCTTGGTGCACAGGGACCCTCTCCAG	GRCm10															FALSE	Npas3	XM_006515941.2	chr12	53248002	54072173	824172	+	tss_body	NCBI
cg30651348_TC11	0.161919201792405	9.7952747285495e-08	0.660843157296019	4.58025026662701e-05	cg30651348	61743436	AAACTAAAAAAAATCCCTATACACCAAAACTATTATACCAATTAATAACA	13609849	AAACTAAAAAAAATCCCTATACACCAAAACTATTATACCAATTAATAACG	G	Grn	G	cg	F	T	C	1	1	12	53720091	Mus musculus	mm10	aaaCTaaAaAaaaTCCCTaTaCACCAAaaCTaTTaTaCCAaTTaaTaaCr	TTTTCAGAGGCAATAGTCCTGATTAGTCCTGCTGGACCACCTCTGCGGCAGCTTCTAGAG[CG]CCACCAACTGGCACAACAGCCTTGGTGCACAGGGACCCTCTCCAGCCCTGGACAAGGAGA	TTTTCAGAGGCAATAGTCCTGATTAGTCCTGCTGGACCACCTCTGCGGCAGCTTCTAGAG[CG]CCACCAACTGGCACAACAGCCTTGGTGCACAGGGACCCTCTCCAGCCCTGGACAAGGAGA	GRCm10															FALSE	Npas3	XM_006515941.2	chr12	53248002	54072173	824172	+	tss_body	NCBI
cg30651470_TC11	0.405178928236303	0.0130380822140219	0.827908318460875	0.200838273045132	cg30651470	62755563	ATAAAAAACCAAAAACCAATACCATATACCTTTCCCTATCATTTCCCACA	79740462	ATAAAAAACCAAAAACCAATACCATATACCTTTCCCTATCATTTCCCACG	A	Red	R	cg	F	T	C	1	1	12	53732141	Mus musculus	mm10	aTaAaAaaCCAAAaACCAATaCCATaTACCTTTCCCTATCATTTCCCACr	AGACAATCAATGTAATTGATGAGGTCTGGGTTCAATGAGAGAGCCTGTTTCAAAACCTAA[CG]TGGGAAATGATAGGGAAAGGTACATGGCATTGGTCTTTGGCCTCTCACTCTCAAACATGT	AGACAATCAATGTAATTGATGAGGTCTGGGTTCAATGAGAGAGCCTGTTTCAAAACCTAA[CG]TGGGAAATGATAGGGAAAGGTACATGGCATTGGTCTTTGGCCTCTCACTCTCAAACATGT	GRCm10															FALSE	Npas3	XM_006515941.2	chr12	53248002	54072173	824172	+	tss_body	NCBI
cg30655106_BC21	0.316515435139267	8.45370446526241e-07	0.776896945902787	0.000165273566134012	cg30655106	11780448	CAACCCAAAACRTATCCRCTCCATCCAAACAAAACAATAATATAAAAATC						cg	R	B	C	2	1	12	54098942	Mus musculus	mm10	AACCCAAaaCrTaTCCrCTCCATCCAaaCAaaaCAaTaaTaTaaaAaTCr	AAATTCTCCCACAACCCAAGGCGTGTCCGCTCCATCCAGGCAGGGCAGTGGTGTGGGAGT[CG]CCTTGCATGTCAGACAGGCAGGCACAGTCTCTGCCCAAGGCATCCTGTAGCTTCCCTTAC	AAATTCTCCCACAACCCAAGGCGTGTCCGCTCCATCCAGGCAGGGCAGTGGTGTGGGAGT[CG]CCTTGCATGTCAGACAGGCAGGCACAGTCTCTGCCCAAGGCATCCTGTAGCTTCCCTTAC	GRCm10															FALSE	Gm35818	XR_872757.1	chr12	54091443	54141917	50475	-	tss_body	NCBI
cg30656116_BC21	0.836029492014208	0.00881433441864497	0.970927226400623	0.160671864252579	cg30656116	89684249	AATTTATACTACCTAATACCTCTACTCAACACAATACTTATTTTACTTTC						cg	R	B	C	2	1	12	54200085	Mus musculus	mm10	aTTTaTaCTaCCTaaTaCCTCTaCTCAaCACAaTACTTATTTTACTTTCr	GTTTATTGAGCAGTTTGTGCTGCCTGGTGCCTCTGCTCAGCACAGTACTTATTTTACTTT[CG]TCTCTGAGCCTTGGCCCAAAATGAACGAAGCACTTAAATAATAGACCCAAAGTCTCTCAG	GTTTATTGAGCAGTTTGTGCTGCCTGGTGCCTCTGCTCAGCACAGTACTTATTTTACTTT[CG]TCTCTGAGCCTTGGCCCAAAATGAACGAAGCACTTAAATAATAGACCCAAAGTCTCTCAG	GRCm10	chr12:54203111-54203938														FALSE	Egln3	NM_028133.2	chr12	54178980	54203874	24895	-	tss_body	NCBI
cg30658678_BC21	0.140061329768137	0.0175788610080189	0.640090893965332	0.235666758431859	cg30658678	66682585	CAATCTCCCCAAATTTAAATTCTATTCTCTCTAAATCCTTTCCAAATAAC						cg	R	B	C	2	1	12	54459666	Mus musculus	mm10	AaTCTCCCCAAaTTTaaATTCTaTTCTCTCTaAaTCCTTTCCAAATaACr	GGCTGCAGTGCCAGTCTCCCCAAGTTTGGATTCTGTTCTCTCTGAGTCCTTTCCAAATGA[CG]GCAGCAAGTTCGTCACAATTGAGCTAGTGTGTGCGTGATAGCGTTTGCTGTCTGCCATCA	GGCTGCAGTGCCAGTCTCCCCAAGTTTGGATTCTGTTCTCTCTGAGTCCTTTCCAAATGA[CG]GCAGCAAGTTCGTCACAATTGAGCTAGTGTGTGCGTGATAGCGTTTGCTGTCTGCCATCA	GRCm10															FALSE
cg30659255_BC21	0.618580577188351	0.0433035703192153	0.916626009467836	0.35820079794264	cg30659255	75784885	AATCATAAACTCTATCCTTTATTTTACACATAAATCCAATCATTTACTTC						cg	R	B	C	2	1	12	54516535	Mus musculus	mm10	ATCATAAACTCTaTCCTTTATTTTACACATAAATCCAaTCATTTACTTCr	CATCTCCTGCAGATCATAAACTCTGTCCTTTATTTTACACATAAATCCAGTCATTTACTT[CG]GGTTTCCTTTTGAGTCAGCATCCCATGACCCCGGCCCCTTAGTTCTTAGACAGCAAGCAC	CATCTCCTGCAGATCATAAACTCTGTCCTTTATTTTACACATAAATCCAGTCATTTACTT[CG]GGTTTCCTTTTGAGTCAGCATCCCATGACCCCGGCCCCTTAGTTCTTAGACAGCAAGCAC	GRCm10															FALSE		ENSMUST00000223133.1	chr12	54512420	54517079	4660	-	tss_body	UCSC
cg30659517_TC11	0.898812461147351	0.0166176180734147	0.982858181340556	0.229339761131174	cg30659517	20806578	ACTTTAAAATCTAAACCACTCACTTCCAATTTTCCTCTTCCTACAAACCA	6601169	ACTTTAAAATCTAAACCACTCACTTCCAATTTTCCTCTTCCTACAAACCG	T	Red	R	cg	F	T	C	1	1	12	54547010	Mus musculus	mm10	aCTTTAAAaTCTaAACCACTCACTTCCAaTTTTCCTCTTCCTACAaaCCr	GTGCCCAGCCAGCCCCTCTCTGCTGTGGCTTCTTTGCCACCTCCACAGCGCTGTGGCTCC[CG]GCCTGTAGGAAGAGGAAAACTGGAAGTGAGTGGTTCAGACTTTAAAGCAAAAAACTGATT	GTGCCCAGCCAGCCCCTCTCTGCTGTGGCTTCTTTGCCACCTCCACAGCGCTGTGGCTCC[CG]GCCTGTAGGAAGAGGAAAACTGGAAGTGAGTGGTTCAGACTTTAAAGCAAAAAACTGATT	GRCm10															FALSE
cg30660593_TC21	0.793351731184425	0.048400251505359	0.961095114124531	0.375359529371389	cg30660593	70710507	ACATAAAAACAAATATCCTAATTCTACTACCAATACCTACTAATCACTAC						cg	F	T	C	2	1	12	54656409	Mus musculus	mm10	CATaaAAaCAaATaTCCTaaTTCTACTACCAaTACCTaCTaaTCACTaCr	CCAGGCCAGGACACACAGGATACTGAACACGGTTCGCTCCCAGGGCTCCAGCATGTAGAG[CG]CAGTGACCAGCAGGTACTGGTAGTAGAACCAGGACATCTGCTTCCATGCTCGCGCCAGCG	CCAGGCCAGGACACACAGGATACTGAACACGGTTCGCTCCCAGGGCTCCAGCATGTAGAG[CG]CAGTGACCAGCAGGTACTGGTAGTAGAACCAGGACATCTGCTTCCATGCTCGCGCCAGCG	GRCm10			chr12:54656156-54656806	chr12	54656156	54656806	650	61	444	18.8	68.3	0.83			FALSE	Sptssa	NM_134054.2	chr12	54645373	54656572	11200	-	tss_body	NCBI
cg30660659_TC21	0.9099510872182	0.0328941379562628	0.984751347186513	0.317645181026658	cg30660659	68716291	ATCACAATCCCTATAAACCATATTTTCTCTAACCAAACCTAAATATCATC						cg	F	T	C	2	1	12	54658598	Mus musculus	mm10	TCACAaTCCCTaTAAACCATaTTTTCTCTaACCAAaCCTaAATATCATCr	AGCAATCTATTACTGTTGTTTGTTAAGCAGGCTTCTAGCTAAACTGGCTTTAAATAACTA[CG]ATGATATTCAGGCTTGGTCAGAGAAAACATGGTTTACAGGGACTGTGACTAAAGCAAAGG	AGCAATCTATTACTGTTGTTTGTTAAGCAGGCTTCTAGCTAAACTGGCTTTAAATAACTA[CG]ATGATATTCAGGCTTGGTCAGAGAAAACATGGTTTACAGGGACTGTGACTAAAGCAAAGG	GRCm10													chr12:54656156-54656806		FALSE	Gm40884	XR_872764.2	chr12	54658536	54658736	201	+	tss_200	NCBI
cg30662286_TC21	0.07110772761936	0.00646281995159482	0.565847417936527	0.133106652080593	cg30662286	27609434	ATAAATACTCCTTTCCTACTACTCAACTAAACAATTAAATCAAATCTAAC						cg	F	T	C	2	1	12	54796212	Mus musculus	mm10	TaaATaCTCCTTTCCTaCTACTCAaCTaaACAaTTAaATCAaaTCTaaCr	TATAAAAACAGAGCCGTTCTCATTACAAGAGTATTCCTTGCCTGTATACTAAGAAACAAT[CG]CCAGACCTGATCTAACTGTCCAGCTGAGTAGCAGGAAAGGAGCATCCACAGATGCTTCAA	TATAAAAACAGAGCCGTTCTCATTACAAGAGTATTCCTTGCCTGTATACTAAGAAACAAT[CG]CCAGACCTGATCTAACTGTCCAGCTGAGTAGCAGGAAAGGAGCATCCACAGATGCTTCAA	GRCm10													chr12:54795252-54795700		FALSE	Snx6	NM_026998.3	chr12	54795862	54797162	1301	-	tss_1500	NCBI
cg30664233_BC11	0.0288222266207453	0.0300088443903764	0.488569460090496	0.30522896642857	cg30664233	40681214	AACAACCCCTCATAAAAAATCAAAAACATCCTCCATATTTAAAATTATCA	79784853	AACAACCCCTCGTAAAAAATCAAAAACATCCTCCATATTTAAAATTATCG	T	Red	R	cg	R	B	C	1	1	12	54986542	Mus musculus	mm10	AaCAACCCCTCrTaAaaAATCAaAAaCATCCTCCATaTTTaAaATTATCr	ATTAATTAATGGAGCAACCCCTCGTGAGGAATCAGAAGCATCCTCCATGTTTGAGATTAT[CG]GCCAGAAGATCTGGGGAAAGCGCTAGTGTTCCTTAAACACATGGCAGACAAAGTAAAGTC	ATTAATTAATGGAGCAACCCCTCGTGAGGAATCAGAAGCATCCTCCATGTTTGAGATTAT[CG]GCCAGAAGATCTGGGGAAAGCGCTAGTGTTCCTTAAACACATGGCAGACAAAGTAAAGTC	GRCm10													chr12:54984960-54986326		FALSE	Baz1a	XM_006515670.3	chr12	54893550	55014371	120822	-	tss_body	NCBI
cg30664885_BC11	0.590721995018744	0.00728697970257946	0.906690271078236	0.143858776221935	cg30664885	48673180	AACAACAACAACAACAACATCTCTAAACCTATTATCAAAATAACAAAACA	91723960	AACAACAACAACAACAACGTCTCTAAACCTATTATCAAAATAACAAAACG	T	Red	R	cg	R	B	C	1	1	12	55061299	Mus musculus	mm10	AaCAaCAaCAaCAaCAaCrTCTCTaaaCCTaTTaTCAaAaTAaCAaAaCr	AAGCAGGATTGCAGCAGCAGCAGCAGCAGCGTCTCTGGGCCTGTTGTCAGAGTAGCAGAG[CG]GCCACTGCCTGTTGTCAGAGTGTAGCAGAGCGGCCACTGCTGTTCTGCCTTATTTAGCAA	AAGCAGGATTGCAGCAGCAGCAGCAGCAGCGTCTCTGGGCCTGTTGTCAGAGTAGCAGAG[CG]GCCACTGCCTGTTGTCAGAGTGTAGCAGAGCGGCCACTGCTGTTCTGCCTTATTTAGCAA	GRCm10															FALSE	2700097O09Rik	NR_030764.1	chr12	55045660	55080110	34451	-	tss_body	NCBI
cg30666925_BC21	0.653311715972102	0.000259089372421815	0.926515622544683	0.0126360394246626	cg30666925	62794821	TTTTTATACATATACTACCACCTACAAAACACRCAAAAATTAAAATACTC						cg	R	B	C	2	1	12	55355088	Mus musculus	mm10	TTTTATACATaTACTaCCACCTACAaaACACrCAaaAATTAaaATaCTCr	GAACTGATATTTTTTTATACATGTACTGCCACCTACAGGACACGCAGGAATTAGGATGCT[CG]GGTACAGTGTACAGTGTGGGAGGGTGTGAAATGGAAAGCTGGCATATGACAGCCTGAAGT	GAACTGATATTTTTTTATACATGTACTGCCACCTACAGGACACGCAGGAATTAGGATGCT[CG]GGTACAGTGTACAGTGTGGGAGGGTGTGAAATGGAAAGCTGGCATATGACAGCCTGAAGT	GRCm10															FALSE	1110008L16Rik	NM_025373.1	chr12	55302636	55382491	79856	+	tss_body	NCBI
cg30667479_TC21	0.729254838045092	0.0202755758370221	0.946708502428142	0.254035316348766	cg30667479	52635197	AAAATAATAATATAACRATCAAAACCRACRCTAAAACCCCRAAACATAAC						cg	F	T	C	2	1	12	55398912	Mus musculus	mm10	AaATAaTAATaTaACraTCAAAACCraCrCTaaAACCCCraaACATaaCr	GGGGCTTGGGTCCCTGGTGTGTGTGCTACGGGGTGCAGACTGTGTTTAAAATAGCAGGAA[CG]CCATGTCCCGGGGTTCCAGCGCCGGTTTTGACCGTCACATTACTATCTTCTCTCCCGAGG	GGGGCTTGGGTCCCTGGTGTGTGTGCTACGGGGTGCAGACTGTGTTTAAAATAGCAGGAA[CG]CCATGTCCCGGGGTTCCAGCGCCGGTTTTGACCGTCACATTACTATCTTCTCTCCCGAGG	GRCm10			chr12:55398657-55399188	chr12	55398657	55399188	531	48	350	18.1	65.9	0.83			TRUE	Psma6	NM_001310583.1	chr12	55384221	55418459	34239	+	tss_body	NCBI
cg30667864_BC21	0.485043879532563	0.00513684943507925	0.864545615438615	0.115928159736869	cg30667864	76720251	TTCAACACCCTTTAAACCAATACRCAACAAACTTATAATATACTAAAATC						cg	R	B	C	2	1	12	55433479	Mus musculus	mm10	TCAACACCCTTTaaACCAaTaCrCAaCAAaCTTATAaTaTACTAAaaTCr	ACCCATTCCGCTTCAACACCCTTTGGACCAGTGCGCAGCAAGCTTATAGTGTACTAAGGT[CG]GGTTTCTGGAAAGTGACCTTGTTGTGTGTTAGATTCATGTTGACTGTGTCTCTGCTAATC	ACCCATTCCGCTTCAACACCCTTTGGACCAGTGCGCAGCAAGCTTATAGTGTACTAAGGT[CG]GGTTTCTGGAAAGTGACCTTGTTGTGTGTTAGATTCATGTTGACTGTGTCTCTGCTAATC	GRCm10															FALSE	Gm36571	XR_381607.2	chr12	55432988	55434288	1301	-	tss_1500	NCBI
cg30668014_TC21	0.0111220515803272	0.00738846672348936	0.416310156818123	0.145174866243552	cg30668014	3725869	TACCTTATAACTATTCTCAAAAACACAATATTTCATTTAAACTATCTTAC						cg	F	T	C	2	1	12	55445800	Mus musculus	mm10	ACCTTaTAACTaTTCTCAAaaaCACAATaTTTCATTTaaACTaTCTTaCr	CTCCAAAACTCTTTGTTCTGGAACTTGCTGTCCGGATATCTGTGACAGGAAGGGAGCTAA[CG]CAAGACAGTCCAAATGAAACATTGTGCCCTTGAGAACAGTTACAAGGTAAACCATTTCCA	CTCCAAAACTCTTTGTTCTGGAACTTGCTGTCCGGATATCTGTGACAGGAAGGGAGCTAA[CG]CAAGACAGTCCAAATGAAACATTGTGCCCTTGAGAACAGTTACAAGGTAAACCATTTCCA	GRCm10															FALSE
cg30668030_BC21	0.60226643820868	0.0301567969642216	0.910972971460257	0.305914864949667	cg30668030	72802362	AACTAACACTAACCTTAACAAACACACAATATTATCTCTATAAAAACAAC						cg	R	B	C	2	1	12	55446911	Mus musculus	mm10	aCTAaCACTaaCCTTaaCAaaCACACAaTaTTaTCTCTaTaAAAaCAaCr	AAGCCACAGATAGCTAGCACTGGCCTTGGCAGGCACACAGTGTTGTCTCTGTGAAAGCAG[CG]GGGCTAATTATACTCAGCTGGCAGCCGGGTGACGGGAGTTTCCCAGCTCACCCGCCTCCC	AAGCCACAGATAGCTAGCACTGGCCTTGGCAGGCACACAGTGTTGTCTCTGTGAAAGCAG[CG]GGGCTAATTATACTCAGCTGGCAGCCGGGTGACGGGAGTTTCCCAGCTCACCCGCCTCCC	GRCm10															FALSE
cg30668189_BC21	0.00580850976715285	0.0371138568560377	0.358614351536652	0.336242384926645	cg30668189	85742228	TTTCTATATTCAAAAAACTAAATCACACTATCAAAAAATCATAAAACCTC						cg	R	B	C	2	1	12	55458053	Mus musculus	mm10	TTCTaTaTTCAaaaaaCTaaaTCACACTaTCAaaAAATCATAaaaCCTCr	CAGGAGAGCCCTTTCTGTGTTCAGGGGGCTGGGTCACACTGTCAGGAAATCATAGGGCCT[CG]CAGAAAGGATCCTCTCCTTTCACGGGCTGAGAGGTCATGCTTTGAGTCTTCAGCAGGCAG	CAGGAGAGCCCTTTCTGTGTTCAGGGGGCTGGGTCACACTGTCAGGAAATCATAGGGCCT[CG]CAGAAAGGATCCTCTCCTTTCACGGGCTGAGAGGTCATGCTTTGAGTCTTCAGCAGGCAG	GRCm10															FALSE
cg30671586_TC21	0.738617002706186	0.0196094255840363	0.949001674705988	0.249838403431218	cg30671586	64704126	ACAAATATACAAAACCAACTTAATACTAACTCTAAAACCTTAACTCTAAC						cg	F	T	C	2	1	12	55821470	Mus musculus	mm10	CAaATaTaCAAaaCCAaCTTaATACTAaCTCTaAAaCCTTaaCTCTaACr	AAATTAGAAAGTGAACGGTTTGCAAAACACAGGAAATATCCAAATTAGAAAGTGAAATGA[CG]TCAGAGCCAAGGCTTCAGAGCTAGTATCAAGCTGGCCTTGCACATCTGTTCTGATGTTTA	AAATTAGAAAGTGAACGGTTTGCAAAACACAGGAAATATCCAAATTAGAAAGTGAAATGA[CG]TCAGAGCCAAGGCTTCAGAGCTAGTATCAAGCTGGCCTTGCACATCTGTTCTGATGTTTA	GRCm10													chr12:55820512-55821237		FALSE	Ralgapa1	NM_001286263.1	chr12	55602889	55821516	218628	-	tss_body	NCBI
cg30674104_TC11	0.562834272542904	0.0467736512367421	0.896535546076198	0.370348598609672	cg30674104	31740215	TCCTATAAACCTTCTTCCCACCTTAATTTATAAAATAAAAACTAAAACCA	16704436	TCCTATAAACCTTCTTCCCACCTTAATTTATAAAATAAAAACTAAAACCG	T	Red	R	rp	R	T	C	1	1	12	56140511	Mus musculus	mm10	TCCTaTAAACCTTCTTCCCACCTTAATTTaTAAAATAAAaaCTAaAaCCr	NNNNNNNNNNNNNNNNNNNNNNNNNNNNNNNNNNNNNNNNNNNNNNNNNNNNNNNNNNNN[NN]NNNNNNNNNNNNNNNNNNNNNNNNNNNNNNNNNNNNNNNNNNNNNNNNNNNNNNNNNNNN	TCTCTCCCATTCCTTCTCTCTCTCCTTTCAGCTCCACCTTCCCTTAATCTGTCCAATCAC[CG]GCTCTAGCCTTTATTTTACAAATTAAGGTGGGAAGAAGGTTTACAGGAAATCACCTGAGT	GRCm10															TRUE
cg30674670_BC21	0.016812511089092	1.4960783651226e-07	0.450238558037278	5.76526333667882e-05	cg30674670	59624294	CTTCTTTTATTTCCAACAAAAAACATCTTCAATACTATTCTAAAAACACC						cg	R	B	C	2	1	12	56241827	Mus musculus	mm10	TTCTTTTaTTTCCAACAaaaAaCATCTTCAaTaCTATTCTaAAaaCACCr	CTCAAAGGGGACTTCTTTTGTTTCCAACAGGGAGCATCTTCAGTGCTATTCTGAAGGCAC[CG]GGATGTGTGACACATGTGGCCATGGATCAACTCCTTCTTCATTTAGAAACTCATGTTTGT	CTCAAAGGGGACTTCTTTTGTTTCCAACAGGGAGCATCTTCAGTGCTATTCTGAAGGCAC[CG]GGATGTGTGACACATGTGGCCATGGATCAACTCCTTCTTCATTTAGAAACTCATGTTTGT	GRCm10															FALSE
cg30674673_TC21	0.927739547778296	9.53939483294979e-07	0.987611404162379	0.000180095039100147	cg30674673	99809885	ATCCCTTATAATTACTCATAATAAAAACAAATATCRACTTACTAAAAACC						cg	F	T	C	2	1	12	56242029	Mus musculus	mm10	TCCCTTaTaaTTaCTCATaaTaAAaaCAaATaTCraCTTaCTaAAaaCCr	AAAACAAGTCTACAGCCAATGCTGTTGAGAGGTTGGAAACAAAGGCTCTTTCTTGTCAGC[CG]GCCTTCAGCAAGCCGACATCTGCCTTCACCATGAGCAACCACAAGGGATCCTACTTCACC	AAAACAAGTCTACAGCCAATGCTGTTGAGAGGTTGGAAACAAAGGCTCTTTCTTGTCAGC[CG]GCCTTCAGCAAGCCGACATCTGCCTTCACCATGAGCAACCACAAGGGATCCTACTTCACC	GRCm10															FALSE
cg30676091_BC21	0.740431530907548	0.000181460503580599	0.94930619967667	0.00956479263324257	cg30676091	63639987	TTACCAACAAAAAACAACACACATCTATAACCTTACACATACTCAAATAC						cg	R	B	C	2	1	12	56405018	Mus musculus	mm10	TaCCAaCAaAaaaCAaCACACATCTaTaaCCTTaCACATaCTCAaATACr	AGTCAAACTGCTTGCCAGCAGAGGGCAGCACACATCTGTGGCCTTGCACATGCTCAGATA[CG]CTTTGGGTATTCCCTTTGAAGGTCAACTCAAAAGAGGGGCAGGGTATTGTATCAGGGGTC	AGTCAAACTGCTTGCCAGCAGAGGGCAGCACACATCTGTGGCCTTGCACATGCTCAGATA[CG]CTTTGGGTATTCCCTTTGAAGGTCAACTCAAAAGAGGGGCAGGGTATTGTATCAGGGGTC	GRCm10															FALSE
cg30676525_BC21	0.10794861963944	0.0165582280155466	0.60908983880413	0.228990486500845	cg30676525	41711939	ACAAAACRTCCTCCTCAAATATTACTTATCTACACACATTTAATATACAC						cg	R	B	C	2	1	12	56459360	Mus musculus	mm10	CAAaACrTCCTCCTCAAATATTACTTATCTaCACACATTTAaTATaCACr	TGAAACGAGCCACAAGACGTCCTCCTCAAATATTACTTATCTGCACACATTTAGTATGCA[CG]CCCATTAATCGAAACAATGCGTGTAGATTCATATGCTGCCTACAAATACTCAAACGGTCT	TGAAACGAGCCACAAGACGTCCTCCTCAAATATTACTTATCTGCACACATTTAGTATGCA[CG]CCCATTAATCGAAACAATGCGTGTAGATTCATATGCTGCCTACAAATACTCAAACGGTCT	GRCm10															FALSE
cg30676659_BC21	0.029878089042055	0.0209215317082816	0.490442155068496	0.258058070061128	cg30676659	94707939	TTTACTAAACTTCACAACAAATTCACTAAACTAAATAAATTTATTCAAAC						cg	R	B	C	2	1	12	56473187	Mus musculus	mm10	TTaCTaAaCTTCACAACAaaTTCACTaAACTaaATAAATTTATTCAAACr	ACCTACTGAGTTTTGCTGAGCTTCACAACAGGTTCACTGAACTGGATAAATTTATTCAAA[CG]TGTGGAAATGAACCCCATTCTATGTGCAAGGGTACTGGGAAAACACACAAATTATACCTC	ACCTACTGAGTTTTGCTGAGCTTCACAACAGGTTCACTGAACTGGATAAATTTATTCAAA[CG]TGTGGAAATGAACCCCATTCTATGTGCAAGGGTACTGGGAAAACACACAAATTATACCTC	GRCm10															FALSE
cg30677252_TC21	0.115144428604322	0.0140339420089367	0.616656689511518	0.208889164886157	cg30677252	60710186	TATCAATATAAAACAAATACACTAACTCTATAATTATCCAAACTTTACCC						cg	F	T	C	2	1	12	56526217	Mus musculus	mm10	aTCAaTATaAAaCAaATACACTaACTCTATaaTTaTCCAAaCTTTACCCr	TAGGAAGGGTTCAGTCAGTTTTGAAAATGCTGCACTAAACCATACCCACATTTGATAGAA[CG]GGTAAAGCTTGGACAACCATAGAGTCAGTGTATCTGCTTCATACTGACATCAAATAGAAG	TAGGAAGGGTTCAGTCAGTTTTGAAAATGCTGCACTAAACCATACCCACATTTGATAGAA[CG]GGTAAAGCTTGGACAACCATAGAGTCAGTGTATCTGCTTCATACTGACATCAAATAGAAG	GRCm10															FALSE	E030019B13Rik	NR_045082.1	chr12	56490427	56529420	38994	-	tss_body	NCBI
cg30677338_TC21	0.246433390341911	0.0239022069787514	0.729429496874432	0.275382119370406	cg30677338	9723297	CTTTATATCAAATACAAATAAATTATACTAAAAACTTTCCTATCTCCAAC						cg	F	T	C	2	1	12	56532351	Mus musculus	mm10	TTTaTaTCAaaTACAAATaaaTTATaCTaAAaACTTTCCTATCTCCAaCr	AGCTTGCTTGTAAATACCAGGATTTTTCGTTTGTTTGTATGTTTCAGAAGGGAGGACAGA[CG]CTGGAGATAGGAAAGTCTTCAGCATAACCCATTTGTACCTGACACAAAGGAAGTGTCCCC	AGCTTGCTTGTAAATACCAGGATTTTTCGTTTGTTTGTATGTTTCAGAAGGGAGGACAGA[CG]CTGGAGATAGGAAAGTCTTCAGCATAACCCATTTGTACCTGACACAAAGGAAGTGTCCCC	GRCm10	chr12:56535831-56536691	chr12:56532947-56535279													FALSE	Nkx2-1	NM_001146198.1	chr12	56531934	56535106	3173	-	tss_body	NCBI
cg30677516_BC21	0.504063456405672	0.0052998045006132	0.872444512292476	0.118178881888132	cg30677516	81799458	CTTTCTTATAACTTTCCTCCAAAAAACTCAAAATATCAAACACTAAAAAC						cg	R	B	C	2	1	12	56535031	Mus musculus	mm10	TTTCTTaTAaCTTTCCTCCAaaaaACTCAAaATaTCAaACACTaAaAACr	CTCCATGCCCACTTTCTTGTAGCTTTCCTCCAGGGGACTCAAGATGTCAGACACTGAGAA[CG]GAGTCGTGTGCTTTGGACTCATCGACATGATTCGGCGTCGGCTGGAGGAGGAAGGAAGAG	CTCCATGCCCACTTTCTTGTAGCTTTCCTCCAGGGGACTCAAGATGTCAGACACTGAGAA[CG]GAGTCGTGTGCTTTGGACTCATCGACATGATTCGGCGTCGGCTGGAGGAGGAAGGAAGAG	GRCm10		chr12:56535831-56536691	chr12:56532947-56535279	chr12	56532947	56535279	2332	180	1439	15.4	61.7	0.81			FALSE	Nkx2-1	NM_001146198.1	chr12	56531934	56535106	3173	-	tss_body	NCBI
cg30677559_BC21	0.740086153002862	0.0038860974615575	0.949250000473439	0.0970604199140218	cg30677559	94708428	AAATTCATCCCCAAACTCRCACACTCTTTTAATAATAACTAAAACTCAAC						cg	R	B	C	2	1	12	56535892	Mus musculus	mm10	aaTTCATCCCCAaACTCrCACACTCTTTTaaTaaTaACTaaaaCTCAaCr	GTGCAGCCCCAGGGTTCATCCCCAGACTCGCACACTCTTTTGGTGGTGACTGGGGCTCAG[CG]CAGCGAAGCCCGATGTGGTCCGGAGGCGGTGGGAAGGCGCGGGGCTGGGAGGCCGCAGCG	GTGCAGCCCCAGGGTTCATCCCCAGACTCGCACACTCTTTTGGTGGTGACTGGGGCTCAG[CG]CAGCGAAGCCCGATGTGGTCCGGAGGCGGTGGGAAGGCGCGGGGCTGGGAGGCCGCAGCG	GRCm10			chr12:56535831-56536691	chr12	56535831	56536691	860	59	554	13.7	64.4	0.67	chr12:56532947-56535279		FALSE	Nkx2-1	NM_009385.3	chr12	56531934	56536908	4975	-	tss_body	NCBI
cg30678054_TC11	0.931933148881266	8.84085900849637e-05	0.988436206677559	0.00538067550551318	cg30678054	76791147	AATACAAAAATAAATAATCCCAAAAACTTACATTCCAAAACTTTCCTACA	6784905	AATACAAAAATAAATAATCCCAAAAACTTACGTTCCAAAACTTTCCTACG	T	Red	R	cg	F	T	C	1	1	12	56590728	Mus musculus	mm10	aATaCAaaaaTaaATaaTCCCAaAAaCTTaCrTTCCAaaaCTTTCCTaCr	TCCTTCACTTAACCCTGTTGTAACCTGCTCATTCAGAACAGGGAAGAGCCACAGCTACAC[CG]CAGGAAAGCCCTGGAACGCAAGCTTCTGGGACCATCCACCCCTGCATCTCCTGGGCTCAC	TCCTTCACTTAACCCTGTTGTAACCTGCTCATTCAGAACAGGGAAGAGCCACAGCTACAC[CG]CAGGAAAGCCCTGGAACGCAAGCTTCTGGGACCATCCACCCCTGCATCTCCTGGGCTCAC	GRCm10															FALSE	Gm26973	XR_872770.1	chr12	56537211	56627767	90557	+	tss_body	NCBI
cg30678062_TC21	0.421883846005234	0.00125892920148609	0.83608098935026	0.0433900089603378	cg30678062	9767494	AAATTTCCTTAATAACATACTACCCTCTAAAAATTAAAACAAACAACACC						cg	F	T	C	2	1	12	56591947	Mus musculus	mm10	AaTTTCCTTaATaaCATaCTaCCCTCTAaAaaTTaAAaCAAACAaCACCr	GAAGACTGAATCTTTGTTAAGAAAAGTGAGGCCAGCAGACCACTCCCTCGTTGATTTCTG[CG]GTGCTGTTTGCTTCAACCTCTAGAGGGCAGCATGCCATCAAGGAAACTCACCAGGAGCCC	GAAGACTGAATCTTTGTTAAGAAAAGTGAGGCCAGCAGACCACTCCCTCGTTGATTTCTG[CG]GTGCTGTTTGCTTCAACCTCTAGAGGGCAGCATGCCATCAAGGAAACTCACCAGGAGCCC	GRCm10															FALSE	Gm26973	XR_872770.1	chr12	56537211	56627767	90557	+	tss_body	NCBI
cg30678216_BC21	0.845329805749867	0.0194935016242315	0.972820209854237	0.249008449812087	cg30678216	89735196	CRCCTAAAATCACAAAACCTTCRAATATAACAACATCATCTAATCTACAC						cg	R	B	C	2	1	12	56611956	Mus musculus	mm10	rCCTaaaATCACAaAaCCTTCraATATaaCAaCATCATCTaATCTaCACr	GCGAGGGCGAGCGCCTGGGATCACAGAGCCTTCGGATATGGCAGCATCATCTGATCTGCA[CG]CCGCTCCCGGCCTGCTGCGCCGCGTAGTGGTACCCGTGCTGGTTCACGACCGGCCACCGA	GCGAGGGCGAGCGCCTGGGATCACAGAGCCTTCGGATATGGCAGCATCATCTGATCTGCA[CG]CCGCTCCCGGCCTGCTGCGCCGCGTAGTGGTACCCGTGCTGGTTCACGACCGGCCACCGA	GRCm10		chr12:56612959-56613189	chr12:56611782-56612308	chr12	56611782	56612308	526	52	353	19.8	67.1	0.88			FALSE	Gm26973	XR_872770.1	chr12	56537211	56627767	90557	+	tss_body	NCBI
cg30679698_BC21	0.233425401198484	0.000528040063754549	0.720131210902302	0.0222586553640475	cg30679698	57723414	TTTACTCTATTTACCTCATATTCTTTACCTTAACATAACTAATTCTCATC						cg	R	B	C	2	1	12	56728903	Mus musculus	mm10	TTaCTCTaTTTaCCTCATaTTCTTTaCCTTaaCATaaCTAATTCTCATCr	GAAACACCCTGTTTGCTCTGTTTGCCTCATGTTCTTTGCCTTGGCATGGCTAATTCTCAT[CG]TGACTGCAAGCCTGCACATTGTTACTGAAGTCGGGCCTCTCTCCCTCCTTACCCTACTTC	GAAACACCCTGTTTGCTCTGTTTGCCTCATGTTCTTTGCCTTGGCATGGCTAATTCTCAT[CG]TGACTGCAAGCCTGCACATTGTTACTGAAGTCGGGCCTCTCTCCCTCCTTACCCTACTTC	GRCm10															FALSE	Slc25a21	NM_001167976.1	chr12	56712633	57160643	448011	-	tss_body	NCBI
cg30681946_BC21	0.100452876022416	0.0261371315126667	0.599806349994487	0.286855453153475	cg30681946	69640189	ACTACACTTAACTACCCACTATCATCTATCCTATATAAAAATTTCTTAAC						cg	R	B	C	2	1	12	57007653	Mus musculus	mm10	CTACACTTaACTACCCACTaTCATCTaTCCTaTaTaAAAaTTTCTTAACr	GATTCCCCGGCACTACACTTGACTACCCACTGTCATCTGTCCTGTGTGAAAGTTTCTTAA[CG]TTGGCAATTTACAATTAGCAAACTCAGTAGCAGATTTCTTCAAATGAGATAGATTTGGGA	GATTCCCCGGCACTACACTTGACTACCCACTGTCATCTGTCCTGTGTGAAAGTTTCTTAA[CG]TTGGCAATTTACAATTAGCAAACTCAGTAGCAGATTTCTTCAAATGAGATAGATTTGGGA	GRCm10															FALSE	Slc25a21	NM_001167976.1	chr12	56712633	57160643	448011	-	tss_body	NCBI
cg30683672_BC21	0.268233133682695	0.0111297416813884	0.744443269611663	0.184008039245074	cg30683672	76687156	AATACCACTAAATAATATCATCCTCCAATTAAAAAAACCAACTCTTAACC						cg	R	B	C	2	1	12	57231212	Mus musculus	mm10	ATACCACTaaaTaaTaTCATCCTCCAaTTAaAAAAaCCAaCTCTTaaCCr	AGTACTTCACCAATACCACTGGGTGGTGTCATCCTCCAGTTAGAAAAGCCAGCTCTTGGC[CG]GGCGATGGTGGCGCACACCTTTAATCCCAGCACTCGGGAGGCAGAGGCAGGCGGATTTCT	AGTACTTCACCAATACCACTGGGTGGTGTCATCCTCCAGTTAGAAAAGCCAGCTCTTGGC[CG]GGCGATGGTGGCGCACACCTTTAATCCCAGCACTCGGGAGGCAGAGGCAGGCGGATTTCT	GRCm10													chr12:57230278-57230924		FALSE	Prps1l3	NM_001037746.3	chr12	57230411	57242168	11758	+	tss_body	NCBI
cg30683898_BC21	0.0480629749594817	0.0302941771876388	0.529915714144833	0.306434655374606	cg30683898	18603496	CCCCAAAAAAAACACATTACAAAATATTCCTAATCATAACTCAAACAAAC						mu	R	B	C	2	1	12	57272371	Mus musculus	mm10	CCCAaAAAAaaCACATTaCAaAATATTCCTaATCATAaCTCAaACAaACr	NNNNNNNNNNNNNNNNNNNNNNNNNNNNNNNNNNNNNNNNNNNNNNNNNNNNNNNNNNNN[NN]NNNNNNNNNNNNNNNNNNNNNNNNNNNNNNNNNNNNNNNNNNNNNNNNNNNNNNNNNNNN	GAGGTAACATCCCCCAGAAAAGGCACATTGCAGAATATTCCTGATCATAGCTCAGACAGA[CG]TGCAGGGGGTCGAGATCAAGGTGTTTGTCTCAGGCAGAACTTTCACGCTCCTTTAGACCT	GRCm10															TRUE	Mipol1	NM_001164370.1	chr12	57230424	57457241	226818	+	tss_body	NCBI
cg30683914_BC21	0.193365728864294	0.041291371432664	0.687935474476256	0.351555664075838	cg30683914	15691420	ATAAAAACTTAAAACCAAAAAATAATCTCTCAAACTCCCAAAAACACATC						cg	R	B	C	2	1	12	57273244	Mus musculus	mm10	TAaAAACTTAAAaCCAaAaAATAaTCTCTCAaACTCCCAaaaACACATCr	AACCATCGTTTATAGAAACTTAAAGCCAGAGAATAGTCTCTCAGACTCCCAGGGACACAT[CG]TCCTCACTGACTATGGGCTCTTCAGGGAGAATACCAAGCACAAGGGGCAGCATCCACCTT	AACCATCGTTTATAGAAACTTAAAGCCAGAGAATAGTCTCTCAGACTCCCAGGGACACAT[CG]TCCTCACTGACTATGGGCTCTTCAGGGAGAATACCAAGCACAAGGGGCAGCATCCACCTT	GRCm10															FALSE	Mipol1	NM_001164370.1	chr12	57230424	57457241	226818	+	tss_body	NCBI
cg30686023_TC21	0.928634903926465	0.00327967349875476	0.987778110102135	0.0867270733266253	cg30686023	58804588	TAATAAAAATCCCCTTTCAAATACAACTAAAATTCRTAAAATACCAAACC						cg	F	T	C	2	1	12	57542313	Mus musculus	mm10	AaTaaaaATCCCCTTTCAaATaCAaCTaAaATTCrTaaaaTaCCAaaCCr	GCCCCCCATAAGCTCCGGGCCAGGGGCGCTAGCATCTGTACCCCCCTCTCACCCGGCTCA[CG]GCCTGGCACCCCACGAATCTCAGCTGCATCTGAAAGGGGATCCCCACTACTCCTTTAATC	GCCCCCCATAAGCTCCGGGCCAGGGGCGCTAGCATCTGTACCCCCCTCTCACCCGGCTCA[CG]GCCTGGCACCCCACGAATCTCAGCTGCATCTGAAAGGGGATCCCCACTACTCCTTTAATC	GRCm10	chr12:57545269-57546149		chr12:57542297-57543269	chr12	57542297	57543269	972	74	601	15.2	61.8	0.8		chr12:57538709-57539230	FALSE	Foxa1	XM_006515481.2	chr12	57540627	57546627	6001	-	tss_body	NCBI
cg30686431_BC21	0.635609297420522	0.0390227860151505	0.921626603134231	0.343264291934872	cg30686431	29710458	TAAAATATCTACCACCCTAACCCTTTATTTTCCAACTCTTTATATAAAAC						cg	R	B	C	2	1	12	57550846	Mus musculus	mm10	AaaATATCTaCCACCCTaaCCCTTTATTTTCCAaCTCTTTATaTaAAACr	GTGGTACACAGTAGGATATCTGCCACCCTGGCCCTTTATTTTCCAGCTCTTTATGTGAAA[CG]ATCATTTTCCATCTTCCTTCAGAACCCTCTTGTGTTTTAATTAGAGGAAACAGTAAGTAA	GTGGTACACAGTAGGATATCTGCCACCCTGGCCCTTTATTTTCCAGCTCTTTATGTGAAA[CG]ATCATTTTCCATCTTCCTTCAGAACCCTCTTGTGTTTTAATTAGAGGAAACAGTAAGTAA	GRCm10															FALSE	Ttc6	XR_001780480.1	chr12	57546711	57674689	127979	+	tss_body	NCBI
cg30686617_TC21	0.51978375920471	0.0209786828503684	0.879034670767556	0.258318625925577	cg30686617	91704214	AACRACCAATCTCTACCTAAATTACTCATAATCCTTCTTAATTTTCTAAC						cg	F	T	C	2	1	12	57575892	Mus musculus	mm10	aCraCCAaTCTCTaCCTaAaTTaCTCATAATCCTTCTTaaTTTTCTaaCr	AAGCACTTCGGACTGACAGCCAGAGAGGAATCATACATGTTCAAAGAGCTTGAGAAGATT[CG]CCAGAAAACCAAGAAGGATTATGAGCAACTCAGGCAGAGACTGGCCGCCAGGCCGACTTT	AAGCACTTCGGACTGACAGCCAGAGAGGAATCATACATGTTCAAAGAGCTTGAGAAGATT[CG]CCAGAAAACCAAGAAGGATTATGAGCAACTCAGGCAGAGACTGGCCGCCAGGCCGACTTT	GRCm10		chr12:57575938-57576606													FALSE	Ttc6	XR_001780480.1	chr12	57546711	57674689	127979	+	tss_body	NCBI
cg30686695_TC21	0.866006273289031	0.0104892554473167	0.976893316982224	0.177911709853923	cg30686695	68704443	TTCRAACTACAAAAAAACRATAATCTCCTCRATATTCTTAAACAAATAAC						cg	F	T	C	2	1	12	57576558	Mus musculus	mm10	TCraACTaCAaAaAaaCrATaATCTCCTCrATaTTCTTaaaCAAaTAaCr	TCCAGATCCCGGCGCGAGGGGAGCTCCGCGAGCCAGGGAACCGCGCCTCTGCTGGGGATA[CG]CTACTTGCCCAAGAACATCGAGGAGATCATCGCCTCTCTGCAGTCCGAAGCCCAGCAGGC	TCCAGATCCCGGCGCGAGGGGAGCTCCGCGAGCCAGGGAACCGCGCCTCTGCTGGGGATA[CG]CTACTTGCCCAAGAACATCGAGGAGATCATCGCCTCTCTGCAGTCCGAAGCCCAGCAGGC	GRCm10			chr12:57575938-57576606	chr12	57575938	57576606	668	81	461	24.3	69	1.02			FALSE	Ttc6	XR_001780480.1	chr12	57546711	57674689	127979	+	tss_body	NCBI
cg30686697_TC21	0.746563677127301	0.000310483342536089	0.950502486395548	0.0146018377597874	cg30686697	28713569	TCCTTAATAATCTAATCTAAAACCTACTAAACTTCRAACTACAAAAAAAC						cg	F	T	C	2	1	12	57576590	Mus musculus	mm10	CCTTaATaaTCTaaTCTaAaaCCTaCTaaaCTTCraACTaCAaAaAaaCr	CCAGGGAACCGCGCCTCTGCTGGGGATACGCTACTTGCCCAAGAACATCGAGGAGATCAT[CG]CCTCTCTGCAGTCCGAAGCCCAGCAGGCCTCAGACCAGACCATCAAGGAGCTTATTCAGA	CCAGGGAACCGCGCCTCTGCTGGGGATACGCTACTTGCCCAAGAACATCGAGGAGATCAT[CG]CCTCTCTGCAGTCCGAAGCCCAGCAGGCCTCAGACCAGACCATCAAGGAGCTTATTCAGA	GRCm10			chr12:57575938-57576606	chr12	57575938	57576606	668	81	461	24.3	69	1.02			FALSE	Ttc6	XR_001780480.1	chr12	57546711	57674689	127979	+	tss_body	NCBI
cg30686698_BC21	0.430793640813303	0.000549634554795296	0.840025372628299	0.022923930576414	cg30686698	66755341	ATACTCTAAATAAACTCCTTAATAATCTAATCTAAAACCTACTAAACTTC						cg	R	B	C	2	1	12	57576605	Mus musculus	mm10	TaCTCTaAATAAaCTCCTTaATaaTCTaaTCTaAaaCCTaCTaaaCTTCr	TCTGGCCCAGGATGCTCTGAATAAGCTCCTTGATGGTCTGGTCTGAGGCCTGCTGGGCTT[CG]GACTGCAGAGAGGCGATGATCTCCTCGATGTTCTTGGGCAAGTAGCGTATCCCCAGCAGA	TCTGGCCCAGGATGCTCTGAATAAGCTCCTTGATGGTCTGGTCTGAGGCCTGCTGGGCTT[CG]GACTGCAGAGAGGCGATGATCTCCTCGATGTTCTTGGGCAAGTAGCGTATCCCCAGCAGA	GRCm10			chr12:57575938-57576606	chr12	57575938	57576606	668	81	461	24.3	69	1.02	chr12:57575938-57576606		TRUE	Ttc6	XR_001780480.1	chr12	57546711	57674689	127979	+	tss_body	NCBI
cg30689022_TC21	0.363173112468954	1.12800775865839e-06	0.804866096528857	0.000198306387246002	cg30689022	59668901	ATCAAACCAAAACTCAACTCTATCTACATAAAATCAATCTAACCTCTACC						cg	F	T	C	2	1	12	57960254	Mus musculus	mm10	TCAAaCCAAAACTCAACTCTaTCTACATaAAaTCAATCTaACCTCTaCCr	CTTTATTCCAGACCCAGAGAGCATAAAAAGAAGGAACTGGGCTGTTCCCAGGATTTAAGG[CG]GCAGAGGTCAGATTGACTTCATGTAGACAGAGTTGAGTTTTGGCTTGATTGATAGCAGTG	CTTTATTCCAGACCCAGAGAGCATAAAAAGAAGGAACTGGGCTGTTCCCAGGATTTAAGG[CG]GCAGAGGTCAGATTGACTTCATGTAGACAGAGTTGAGTTTTGGCTTGATTGATAGCAGTG	GRCm10															FALSE	LOC108167972	XR_001780530.1	chr12	57951216	57979305	28090	+	tss_body	NCBI
cg30690332_TC21	0.0950366738944056	0.0478784686173898	0.594145783929617	0.374071221609568	cg30690332	62653982	AAACACAAAATACRCTAAAAAAAACRCTTAAAATTATCCRACAAAAAACC						cg	F	T	C	2	1	12	58213561	Mus musculus	mm10	aaCACAaaATaCrCTaaAAAaAaCrCTTaAAaTTaTCCrACAaaAAaCCr	CGTGAGCCAGTTGTCTGTCATCCTGGGCTATGCCAACAGCTGTGCCAACCCCATCCTCTA[CG]GCTTCCTGTCGGACAACTTCAAGCGCTCTTTCCAGCGCATCCTGTGCCTCAGCTGGATGG	CGTGAGCCAGTTGTCTGTCATCCTGGGCTATGCCAACAGCTGTGCCAACCCCATCCTCTA[CG]GCTTCCTGTCGGACAACTTCAAGCGCTCTTTCCAGCGCATCCTGTGCCTCAGCTGGATGG	GRCm10			chr12:58213473-58213783	chr12	58213473	58213783	310	22	185	14.2	59.7	0.8	chr12:58212392-58213262		FALSE	Sstr1	XM_006515634.3	chr12	58211391	58216037	4647	+	tss_body	NCBI
cg30694465_BC21	0.927378204365619	0.00371376952619247	0.987611404162379	0.0940834225576823	cg30694465	46668142	CCRATAATATAATAAACTAACTACRTTCAAACTCCTACCRCTCTAACTTC						cg	R	B	C	2	1	12	58924418	Mus musculus	mm10	CrATaATaTAATaaACTaaCTACrTTCAAaCTCCTaCCrCTCTaACTTCr	CTGCTTCTTGACCGATGATGTAATGGACTGGCTACGTTCAAGCTCCTGCCGCTCTGACTT[CG]CCAACACAAAGGACTGTATTCTGGAACTCTTCTCCAGGTATGGTTTGCAACTGGAGCCTG	CTGCTTCTTGACCGATGATGTAATGGACTGGCTACGTTCAAGCTCCTGCCGCTCTGACTT[CG]CCAACACAAAGGACTGTATTCTGGAACTCTTCTCCAGGTATGGTTTGCAACTGGAGCCTG	GRCm10															FALSE		ENSMUST00000220004.1	chr12	58923193	58924459	1267	-	tss_body	UCSC
cg30695337_TC21	0.798126476734658	0.0134428132410707	0.96203412518862	0.20397941840719	cg30695337	9675272	AAAACRAAACCACACAAAAAACCTACTAATTACATCAAACTTATAACACC						cg	F	T	C	2	1	12	59013331	Mus musculus	mm10	aaaCraAaCCACACAAaAAACCTaCTaaTTaCATCAAaCTTATaaCACCr	TAGAAACTCTTCAGGAACCACTTCTGCCAGGAATTATTCTCGAGCGCTACATTCCACCAC[CG]GTGCCATAAGCTTGATGCAACCAGCAGGTTTCTTGTGTGGCTCCGCCCCCTTGCGCCTGT	TAGAAACTCTTCAGGAACCACTTCTGCCAGGAATTATTCTCGAGCGCTACATTCCACCAC[CG]GTGCCATAAGCTTGATGCAACCAGCAGGTTTCTTGTGTGGCTCCGCCCCCTTGCGCCTGT	GRCm10		chr12:59013375-59013679											chr12:59011630-59012287		FALSE	Sec23a	NM_009147.2	chr12	59012217	59013517	1301	-	tss_1500	NCBI
cg30695911_TC21	0.504611499726384	0.0134652246698575	0.872613350458691	0.204159182801513	cg30695911	9713913	AAATTTAAAAAAATACCTTTACAAACCCCCRAAATTAAATCTATCACACC						cg	F	T	C	2	1	12	59066732	Mus musculus	mm10	AaTTTAAaAaaATaCCTTTaCAaACCCCCrAaATTaaATCTATCACACCr	CCCCTCGCCGCCTGCCGTGGTTGCGCTCCGCTGCTTGCGCAGAGCGGGGAGGGATTACGT[CG]GTGTGATAGATCCAATCTCGGGGGTCTGCAAAGGCATCCTCTTAAACTTGACATGTCGCT	CCCCTCGCCGCCTGCCGTGGTTGCGCTCCGCTGCTTGCGCAGAGCGGGGAGGGATTACGT[CG]GTGTGATAGATCCAATCTCGGGGGTCTGCAAAGGCATCCTCTTAAACTTGACATGTCGCT	GRCm10			chr12:59066731-59067474	chr12	59066731	59067474	743	68	477	18.3	64.2	0.89			FALSE	Pnn	NM_008891.2	chr12	59066718	59066918	201	+	tss_200	NCBI
cg30700789_BC21	0.128434226034541	0.00713650488593607	0.629201405811108	0.141891705035135	cg30700789	66745426	ACTAAATTCCTAAACTATAACTACATAATCATTTACATCCTACCAACATC						cg	R	B	C	2	1	12	59731119	Mus musculus	mm10	CTaAATTCCTAAaCTaTaaCTaCATAaTCATTTaCATCCTaCCAaCATCr	CACTGCATAACACTGAATTCCTAAGCTGTGGCTGCATAGTCATTTGCATCCTGCCAGCAT[CG]TCTCAGGAAACACGTCAAATGTAGTTTCACCTCCATTGGGTGGTTCTTTCAAAATCACGT	CACTGCATAACACTGAATTCCTAAGCTGTGGCTGCATAGTCATTTGCATCCTGCCAGCAT[CG]TCTCAGGAAACACGTCAAATGTAGTTTCACCTCCATTGGGTGGTTCTTTCAAAATCACGT	GRCm10															FALSE
cg30701009_TC21	0.872525735574848	0.012216987726727	0.978110227523399	0.193953767000755	cg30701009	39637822	TAACAAAAAACTTCTTTCTACATAAAAAAATATCTATATCACTCATAACC						cg	F	T	C	2	1	12	59762346	Mus musculus	mm10	aaCAAAAAaCTTCTTTCTaCATaaAaAaaTATCTATaTCACTCATaaCCr	AAGTTGCTTTTAATCATGGTGTTTTATCATAGCAATAGAAATACTGACTAAGACAATTGG[CG]GCCATGAGTGACATAGATACCTCTCCATGCAGAAAGAAGCTTTTTGCCACCTCAGCTGTG	AAGTTGCTTTTAATCATGGTGTTTTATCATAGCAATAGAAATACTGACTAAGACAATTGG[CG]GCCATGAGTGACATAGATACCTCTCCATGCAGAAAGAAGCTTTTTGCCACCTCAGCTGTG	GRCm10															FALSE
cg30701184_BC21	0.214001627185094	1.54468945361004e-07	0.705598232441462	5.83853996228255e-05	cg30701184	8775495	AAACCAATTAACTAACAAAAAAAATATTATACTACAAACTCCTCTTACCC						cg	R	B	C	2	1	12	59791667	Mus musculus	mm10	aACCAaTTaACTAaCAAaAAAAaTaTTaTACTaCAaACTCCTCTTaCCCr	GTCTCAGCTACAGACCAGTTGACTAGCAAGAAAAGTGTTGTACTGCAGACTCCTCTTGCC[CG]CCCCCTAGAGGTTCATTCTGGCATTTCCGTTTCTTCCTCAGAGTCAGCAGAAGTTACCCT	GTCTCAGCTACAGACCAGTTGACTAGCAAGAAAAGTGTTGTACTGCAGACTCCTCTTGCC[CG]CCCCCTAGAGGTTCATTCTGGCATTTCCGTTTCTTCCTCAGAGTCAGCAGAAGTTACCCT	GRCm10															FALSE
cg30707204_BC21	0.32535425222951	0.0428357661983742	0.782479715414536	0.356585307609843	cg30707204	34758281	TTATATTCAACCCTATAAACRTATTTCCCACTTTATTAAAATATACATTC						cg	R	B	C	2	1	12	61263746	Mus musculus	mm10	TATATTCAaCCCTaTaaACrTATTTCCCACTTTaTTaAAaTATaCATTCr	GCCTATTAGTTTTATATTCAGCCCTGTGGACGTATTTCCCACTTTGTTGAAGTATGCATT[CG]TGTTTCTAATATTGAATAACATCTAGATAGCACAATATTGAATGAGTGATGAGAATATGA	GCCTATTAGTTTTATATTCAGCCCTGTGGACGTATTTCCCACTTTGTTGAAGTATGCATT[CG]TGTTTCTAATATTGAATAACATCTAGATAGCACAATATTGAATGAGTGATGAGAATATGA	GRCm10															FALSE		ENSMUST00000222708.1	chr12	61263630	61263830	201	+	tss_200	UCSC
cg30710970_BC21	0.206344488610385	0.0392794905609994	0.699915383638307	0.34420399021933	cg30710970	96661477	ATCRTAAAACTAAAAAACATTCTCTATTTTCTTTACCTCTAAACAAAACC						cg	R	B	C	2	1	12	62161844	Mus musculus	mm10	TCrTaAaACTaaAAaaCATTCTCTATTTTCTTTaCCTCTaaACAAaACCr	AATTATGGGGCATCGTGAGACTGGAAGGCATTCTCTATTTTCTTTGCCTCTGGACAAGAC[CG]GGCAATGGGCAGAACCCAGGAGAGGCAGAGCCTCGGGGCTTGCAGCCCACCTCAATTCTT	AATTATGGGGCATCGTGAGACTGGAAGGCATTCTCTATTTTCTTTGCCTCTGGACAAGAC[CG]GGCAATGGGCAGAACCCAGGAGAGGCAGAGCCTCGGGGCTTGCAGCCCACCTCAATTCTT	GRCm10															FALSE		ENSMUST00000223075.1	chr12	62161756	62161956	201	+	tss_200	UCSC
cg30713358_TC21	0.300133659097546	0.0357678109070694	0.766499481579358	0.330098163281433	cg30713358	74740582	CCATATTCTATATATACTATTTAATTACAAATATCTAATCCCTTCTTCTC						cg	F	T	C	2	1	12	62724123	Mus musculus	mm10	CATaTTCTaTATATaCTaTTTAATTaCAaATATCTAATCCCTTCTTCTCr	TTTCTATTTTCAAGTCTTAAGGATCAGCATTAAGATGGGGGCAAGGTTAGAAATATTGTA[CG]AGAAGAAGGGATTAGATATCTGCAATTAAACAGCATATACAGAACATGGCAGCCCAGTTG	TTTCTATTTTCAAGTCTTAAGGATCAGCATTAAGATGGGGGCAAGGTTAGAAATATTGTA[CG]AGAAGAAGGGATTAGATATCTGCAATTAAACAGCATATACAGAACATGGCAGCCCAGTTG	GRCm10															FALSE
cg30715549_TC11	0.906650657059645	0.00992027619608001	0.984020479466253	0.172843164285259	cg30715549	2694973	AATAAACATCCTAAAACTTATTAACACTAAAAATAAATTCTCCTCTACCA	41727365	AATAAACATCCTAAAACTTATTAACACTAAAAATAAATTCTCCTCTACCG	T	Red	R	cg	F	T	C	1	1	12	63283266	Mus musculus	mm10	AATaAACATCCTaAAaCTTaTTaACACTAaAaATaAATTCTCCTCTaCCr	TGCTTAGCAGATCTGACAGCTAATTAATTATAAGGCAAGATTAGACACTGGACAGAGGAC[CG]GCAGAGGAGAATTCATCTCTAGTGTCAACAAGCTTCAGGATGTTCATTTTCTTAGGCCTG	TGCTTAGCAGATCTGACAGCTAATTAATTATAAGGCAAGATTAGACACTGGACAGAGGAC[CG]GCAGAGGAGAATTCATCTCTAGTGTCAACAAGCTTCAGGATGTTCATTTTCTTAGGCCTG	GRCm10															FALSE
cg30716560_TC21	0.452345445609096	0.0230880408048807	0.850085761551746	0.271115907736252	cg30716560	25690980	TCTCAATCAACTACTAATAAAACCTATCCTAAAACAACTATACTAAACTC						cg	F	T	C	2	1	12	63511310	Mus musculus	mm10	CTCAaTCAaCTaCTaATAaAaCCTATCCTAaaACAaCTATaCTAaaCTCr	CCATGGGCAGGCAAGAAACCCTGTCTTTATTACAGATGATATAATTTGTGCTTGCAGACA[CG]AGCCTAGCATAGCTGTCCTAGGATAGGCTCTATCAGCAGCTGACTGAGACAGATGTCTAT	CCATGGGCAGGCAAGAAACCCTGTCTTTATTACAGATGATATAATTTGTGCTTGCAGACA[CG]AGCCTAGCATAGCTGTCCTAGGATAGGCTCTATCAGCAGCTGACTGAGACAGATGTCTAT	GRCm10															FALSE
cg30720695_TC11	0.0152892269016379	0.0223770573210156	0.440580345983221	0.267012300493651	cg30720695	9766582	AACTAAAAAAACCTCTACAACTAAAACAACCACTACAACTACAAAAAACA	62763324	AACTAAAAAAACCTCTACAACTAAAACAACCACTACAACTACAAAAAACG	A	Red	R	cg	F	T	C	1	1	12	64473814	Mus musculus	mm10	AaCTaAAaAaACCTCTaCAaCTaAaACAaCCACTACAACTaCAAAAaACr	TATCAGCAGGAGCCTCTACAGAAGAAAGCTTATCAGCTGGTGGAGCCTGTATATCCACAA[CG]TCTTTTGCAGTTGTAGTGGCTGTCTCAGCTGCAGAGGTCTCTTCAGCTGGAGATGGTGCT	TATCAGCAGGAGCCTCTACAGAAGAAAGCTTATCAGCTGGTGGAGCCTGTATATCCACAA[CG]TCTTTTGCAGTTGTAGTGGCTGTCTCAGCTGCAGAGGTCTCTTCAGCTGGAGATGGTGCT	GRCm10															FALSE	Fscb	NM_001163271.1	chr12	64471332	64474898	3567	-	tss_body	NCBI
cg30722394_TC21	0.762419709938141	0.00263416169530903	0.954589470366335	0.0742673951913794	cg30722394	61746402	TCTCAACATAAATACCTCCAAATTTAAAAACCRAAAATTTACCACACCCC						cg	F	T	C	2	1	12	64816755	Mus musculus	mm10	CTCAaCATaaATaCCTCCAaaTTTaAAaaCCraaaATTTaCCACACCCCr	ATGCCTGCTGGAGTAGCCCAGGAAAGAGAAGAACACAGATACCAGGGATGGTCAACCAAA[CG]GGGTGTGGCAAATCCCCGGCCTTCAAACCTGGAGGCATCCATGCTGAGAACTCAGGGCTA	ATGCCTGCTGGAGTAGCCCAGGAAAGAGAAGAACACAGATACCAGGGATGGTCAACCAAA[CG]GGGTGTGGCAAATCCCCGGCCTTCAAACCTGGAGGCATCCATGCTGAGAACTCAGGGCTA	GRCm10															FALSE		ENSMUST00000222704.1	chr12	64816614	64816814	201	+	tss_200	UCSC
cg30724371_TC11	0.41417537335152	0.00707214805148969	0.832517279375355	0.141060430594291	cg30724371	67749214	CACACAAAAAAACAAAACTTCTACTTTACTAAACCTAAAAATTTCTTCCA	9787208	CGCGCGAAAAAACGAAACTTCTACTTTACTAAACCTAAAAATTTCTTCCG	A	Red	R	cg	F	T	C	1	1	12	65074145	Mus musculus	mm10	CrCrCrAaaAaaCraaaCTTCTaCTTTaCTaAaCCTaaaaaTTTCTTCCr	TAGGACCATGGCGGCCGGGCCCCGGAGTCCCGCGCAGGACCCGTGGGGACAGAGAGTGGA[CG]GAAGAAACCCCCAGGCTCAGCAAAGCAGAAGCCCCGCCTCCTCGCGCGCCACGCATGCCC	TAGGACCATGGCGGCCGGGCCCCGGAGTCCCGCGCAGGACCCGTGGGGACAGAGAGTGGA[CG]GAAGAAACCCCCAGGCTCAGCAAAGCAGAAGCCCCGCCTCCTCGCGCGCCACGCATGCCC	GRCm10		chr12:65075474-65075975	chr12:65073471-65074221	chr12	65073471	65074221	750	63	510	16.8	68	0.73			FALSE	Fancm	XM_017314929.1	chr12	65074093	65101654	27562	+	tss_body	NCBI
cg30725421_TC21	0.373837737444067	0.0406582025027529	0.810513525883109	0.349350526340017	cg30725421	3629447	CTATCTCTATCTCTATCTCTAATCTATCTATCCTAAATAAACAACTACTC						cg	F	T	C	2	1	12	65193847	Mus musculus	mm10	TATCTCTATCTCTATCTCTAATCTATCTATCCTAAATaaaCAACTACTCr	TTGTACTCCAGTCATGCTGAACCATAAACATGTCAAAAGTGGATTTCCAATATCACTGTT[CG]AGTAGTTGCCCATTTAGGATAGATAGATTAGAGATAGAGATAGAGATAGAGATAGAGATA	TTGTACTCCAGTCATGCTGAACCATAAACATGTCAAAAGTGGATTTCCAATATCACTGTT[CG]AGTAGTTGCCCATTTAGGATAGATAGATTAGAGATAGAGATAGAGATAGAGATAGAGATA	GRCm10															FALSE	Gm31063	XR_001780620.1	chr12	65190612	65202551	11940	-	tss_body	NCBI
cg30725557_BC21	0.669591857734792	0.0188206888664044	0.930745414823168	0.244598849545417	cg30725557	88705597	ATCTAAACTTTTCCTCTCTAACTCAATCACATAAAAATCAACATAACTAC						cg	R	B	C	2	1	12	65216229	Mus musculus	mm10	TCTAaACTTTTCCTCTCTAACTCAATCACATaAaaATCAaCATAACTACr	AAGCCAAACTTGTCTAGACTTTTCCTCTCTAACTCAATCACATGAGGATCAGCATAACTA[CG]AGACTCTTCCAGTTCTCATATTCAGCCATTTGCATTCCCACCAAACCACTTGAGCTTCTG	AAGCCAAACTTGTCTAGACTTTTCCTCTCTAACTCAATCACATGAGGATCAGCATAACTA[CG]AGACTCTTCCAGTTCTCATATTCAGCCATTTGCATTCCCACCAAACCACTTGAGCTTCTG	GRCm10															FALSE
cg30735709_BC11	0.167015090173636	0.0128989216728185	0.665737024281595	0.199780225478582	cg30735709	91667209	CCAAAAAATCCCACTACATCCCCCTTAAACTAAATATATTCATATTCACA	34622910	CCAAAAAATCCCACTACGTCCCCCTTAAACTAAATATATTCATATTCACG	A	Red	R	cg	R	B	C	1	1	12	67221048	Mus musculus	mm10	CCAaAAaaTCCCACTaCrTCCCCCTTaaaCTaaATATaTTCATaTTCACr	GGCCGCTGGCCTCCAGAAGGTCCCACTGCGTCCCCCTTGGGCTGGATATGTTCATGTTCA[CG]TGAAGATGGATTTAGTGTACGGTCTCGTGTGGCTGCTGACAGTCCTCCTGGAGGGAATCT	GGCCGCTGGCCTCCAGAAGGTCCCACTGCGTCCCCCTTGGGCTGGATATGTTCATGTTCA[CG]TGAAGATGGATTTAGTGTACGGTCTCGTGTGGCTGCTGACAGTCCTCCTGGAGGGAATCT	GRCm10			chr12:67220630-67222891	chr12	67220630	67222891	2261	177	1320	15.7	58.4	0.92			FALSE	Mdga2	XM_006516013.2	chr12	66459418	67221269	761852	-	tss_body	NCBI
cg30735710_BC21	0.447599187357953	0.00303414637941718	0.847698273520695	0.0820973436683823	cg30735710	50707158	CACTAAATCCATCTTCACRTAAACATAAACATATCCAACCCAAAAAAAAC						cg	R	B	C	2	1	12	67221080	Mus musculus	mm10	ACTAAATCCATCTTCACrTaAACATaAACATATCCAaCCCAAaaaaaACr	ACGAGACCGTACACTAAATCCATCTTCACGTGAACATGAACATATCCAGCCCAAGGGGGA[CG]CAGTGGGACCTTCTGGAGGCCAGCGGCCAGCAAGGCGCGCTCCACTTGTGCCCGGGCCGA	ACGAGACCGTACACTAAATCCATCTTCACGTGAACATGAACATATCCAGCCCAAGGGGGA[CG]CAGTGGGACCTTCTGGAGGCCAGCGGCCAGCAAGGCGCGCTCCACTTGTGCCCGGGCCGA	GRCm10			chr12:67220630-67222891	chr12	67220630	67222891	2261	177	1320	15.7	58.4	0.92			FALSE	Mdga2	XM_006516013.2	chr12	66459418	67221269	761852	-	tss_body	NCBI
cg30745541_TC21	0.0334076412292834	0.00801313201714754	0.499842489557369	0.152237085202008	cg30745541	58600140	AAATTCTAATTCCAACATTATCTAATCAATCCAATATCCTCAACCAAAAC						cg	F	T	C	2	1	12	69129832	Mus musculus	mm10	aATTCTaaTTCCAaCATTaTCTAATCAaTCCAATaTCCTCAACCAAaACr	GGCTGTGAAGGATGGCATTGCCAGCCATGTTTGTCAAATAAGAACATTCCAGAAGTAGAA[CG]TCTTGGTTGAGGACATTGGACTGATTAGACAATGCTGGAACCAGAATCCAAGTCCCATCC	GGCTGTGAAGGATGGCATTGCCAGCCATGTTTGTCAAATAAGAACATTCCAGAAGTAGAA[CG]TCTTGGTTGAGGACATTGGACTGATTAGACAATGCTGGAACCAGAATCCAAGTCCCATCC	GRCm10															FALSE	Gm31447	XR_381637.2	chr12	69129518	69145077	15560	+	tss_body	NCBI
cg30745546_BC21	0.55009032624142	0.0275144987493016	0.892003286493528	0.293750968519176	cg30745546	2658126	AAACAACCCTTCAATCAATTTAAATCTCTCAAAAAATACTTCTCTCTAAC						cg	R	B	C	2	1	12	69130072	Mus musculus	mm10	aaCAACCCTTCAaTCAaTTTAaATCTCTCAAaaaATaCTTCTCTCTAaCr	CTCTCAGCTAGGGGCAACCCTTCAGTCAGTTTAGATCTCTCAAGGGATGCTTCTCTCTAG[CG]CCTCCTCCTGCTTTAAGCATAGCAATCTCCACACCCCTCTTCTTTCACCGGTGCTAACCT	CTCTCAGCTAGGGGCAACCCTTCAGTCAGTTTAGATCTCTCAAGGGATGCTTCTCTCTAG[CG]CCTCCTCCTGCTTTAAGCATAGCAATCTCCACACCCCTCTTCTTTCACCGGTGCTAACCT	GRCm10															FALSE	Gm31447	XR_381637.2	chr12	69129518	69145077	15560	+	tss_body	NCBI
cg30745926_BC21	0.557844722525021	0.00408817281912597	0.89476464780617	0.100298717813169	cg30745926	17801355	RCAAACRCTCTTCAAAATTTTTTAAAACTACACRCTACCCAAAATACAAC						cg	R	B	C	2	1	12	69159154	Mus musculus	mm10	CAaaCrCTCTTCAAAaTTTTTTaaAaCTACACrCTACCCAaAATACAACr	AGTCGGCTCGCGCAGGCGCTCTTCAAAGTTTTTTGGAGCTACACGCTACCCAGAATACAA[CG]CTAAGACGTGACGCGTACGCCGTGCGACAACATTGGTCCGCGTGCTCTGAGTGACATTTC	AGTCGGCTCGCGCAGGCGCTCTTCAAAGTTTTTTGGAGCTACACGCTACCCAGAATACAA[CG]CTAAGACGTGACGCGTACGCCGTGCGACAACATTGGTCCGCGTGCTCTGAGTGACATTTC	GRCm10			chr12:69158619-69159291	chr12	69158619	69159291	672	64	418	19	62.2	0.99			TRUE	Rps29	NM_009093.2	chr12	69157721	69159186	1466	-	tss_body	NCBI
cg30745965_BC21	0.946108945211739	0.00708178362338636	0.990911181955859	0.141190531782829	cg30745965	57723919	AAAATCTTACRTATATATAAATATACCACCCTTAATACCTAAATATAATC						cg	R	B	C	2	1	12	69159930	Mus musculus	mm10	aaaTCTTACrTATATaTaAaTATACCACCCTTaATACCTAAATATAATCr	GGATGGAAAATAGGGTCTTACGTATATGTGAGTATACCACCCTTGATACCTAAATATAAT[CG]CCTACATTTACTTTTCATTTGTTTTTGTGTAGACAAGACTGGCCCAAGACTCTCATTTTG	GGATGGAAAATAGGGTCTTACGTATATGTGAGTATACCACCCTTGATACCTAAATATAAT[CG]CCTACATTTACTTTTCATTTGTTTTTGTGTAGACAAGACTGGCCCAAGACTCTCATTTTG	GRCm10													chr12:69158619-69159291		TRUE	Rps29	NM_009093.2	chr12	69159386	69160686	1301	-	tss_1500	NCBI
cg30745965_BC22	0.339563113945003	0.000637315076999454	0.791018265496151	0.0257324004692254	cg30745965	67683887	AAAATCTTACRTATATATAAATATACCACCCTTAATACCTAAATATAATC						cg	R	B	C	2	2	12	69159930	Mus musculus	mm10	aaaTCTTACrTATATaTaAaTATACCACCCTTaATACCTAAATATAATCr	GGATGGAAAATAGGGTCTTACGTATATGTGAGTATACCACCCTTGATACCTAAATATAAT[CG]CCTACATTTACTTTTCATTTGTTTTTGTGTAGACAAGACTGGCCCAAGACTCTCATTTTG	GGATGGAAAATAGGGTCTTACGTATATGTGAGTATACCACCCTTGATACCTAAATATAAT[CG]CCTACATTTACTTTTCATTTGTTTTTGTGTAGACAAGACTGGCCCAAGACTCTCATTTTG	GRCm10													chr12:69158619-69159291		TRUE	Rps29	NM_009093.2	chr12	69159386	69160686	1301	-	tss_1500	NCBI
cg30745966_BC11	0.661097623287072	0.0305176452142944	0.928584070276915	0.307392590269765	cg30745966	67758439	TATCCTAATATCTCAACCTCTAATAATAAACTTACTTATACCACCAAACA	8714832	TATCCTAATATCTCAACCTCTAATAATAAACTTACTTATACCACCAAACG	G	Grn	G	cg	R	B	C	1	1	12	69160062	Mus musculus	mm10	TATCCTAATaTCTCAaCCTCTAATAATaaaCTTaCTTaTaCCACCAAACr	ACTCACACTCCCTATCCTAATGTCTCAGCCTCTAATAATGGGCTTGCTTGTGCCACCAAA[CG]CAGGCTAAGTGGATGAATATGAAGAAAAGTAATATAAAATAAAAGTTGTTTTCATCAGAT	ACTCACACTCCCTATCCTAATGTCTCAGCCTCTAATAATGGGCTTGCTTGTGCCACCAAA[CG]CAGGCTAAGTGGATGAATATGAAGAAAAGTAATATAAAATAAAAGTTGTTTTCATCAGAT	GRCm10													chr12:69158619-69159291		FALSE	Rps29	NM_009093.2	chr12	69159386	69160686	1301	-	tss_1500	NCBI
cg30745970_BC11	0.899499338161941	0.000378916904394069	0.982858181340556	0.0170459053137632	cg30745970	54730598	ATCTATCTCTCTATCTTACTTTAACAACATATAATACAACTAAACAAACA	37697484	ATCTATCTCTCTATCTTACTTTAACAACATATAATACAACTAAACAAACG	T	Red	R	cg	R	B	C	1	1	12	69160621	Mus musculus	mm10	ATCTATCTCTCTaTCTTaCTTTaACAACATaTAATACAACTAAACAAACr	TTGTTGTTGTTGATCTATCTCTCTGTCTTGCTTTGACAACATGTAATACAACTAAACAAA[CG]GGAGAACACAGGAGGGTACTGTTGCTAGACAGAGTAAGAAGATAACGCTGCTGAAGGACA	TTGTTGTTGTTGATCTATCTCTCTGTCTTGCTTTGACAACATGTAATACAACTAAACAAA[CG]GGAGAACACAGGAGGGTACTGTTGCTAGACAGAGTAAGAAGATAACGCTGCTGAAGGACA	GRCm10													chr12:69158619-69159291		FALSE	Rps29	NM_009093.2	chr12	69159386	69160686	1301	-	tss_1500	NCBI
cg30747805_TC11	0.128667834569608	0.000354430755539814	0.629365462032066	0.0161648223016786	cg30747805	48792969	AACTAATCTAAAAAACACTTCAAACTCCTCATTTAAATAATAACTCTCCA	60725108	AACTAATCTAAAAAACACTTCAAACTCCTCATTTAAATAATAACTCTCCG	A	Red	R	cg	F	T	C	1	1	12	69296342	Mus musculus	mm10	aaCTaaTCTaaAAAACACTTCAaaCTCCTCATTTAAATaaTaaCTCTCCr	TTAGCAGTCCCAAAACGAAGAGAGGGAGAAAGAAAAAAAAAAAAGACAAGATGAGCAGCA[CG]GAGAGCCACCATTTAAATGAGGAGCCTGAAGTGTTTTCCAGACCAGCCTTATTTTATGGG	TTAGCAGTCCCAAAACGAAGAGAGGGAGAAAGAAAAAAAAAAAAGACAAGATGAGCAGCA[CG]GAGAGCCACCATTTAAATGAGGAGCCTGAAGTGTTTTCCAGACCAGCCTTATTTTATGGG	GRCm10		chr12:69296617-69297435													FALSE	Klhdc2	NM_027117.3	chr12	69295180	69296480	1301	+	tss_1500	NCBI
cg30748426_TC21	0.298692572000026	0.0113639629372728	0.765876290151776	0.186010561871484	cg30748426	9764116	ACAACCCAAATAACCCAATATTACTTATAATAAAAATACRCTATTTAACC						cg	F	T	C	2	1	12	69357254	Mus musculus	mm10	CAACCCAAATaACCCAATATTACTTATAaTaAAAaTaCrCTATTTAACCr	TATGTCGAGTTTTTTTTACACAGTGAAAAAAATAATTGATCATGATTTGACAACAAACTT[CG]GTTAAATAGCGCACTTTCACTATAAGTAATATTGGGTCATTTGGGTTGCCGTAGACACAA	TATGTCGAGTTTTTTTTACACAGTGAAAAAAATAATTGATCATGATTTGACAACAAACTT[CG]GTTAAATAGCGCACTTTCACTATAAGTAATATTGGGTCATTTGGGTTGCCGTAGACACAA	GRCm10													chr12:69356772-69357204		FALSE	Nemf	XM_011244157.2	chr12	69357175	69357375	201	-	tss_200	NCBI
cg30751093_BC21	0.98343851314115	0.00195288940752889	0.996836373750002	0.0597686942356868	cg30751093	40723251	TTAATTCCACAACCTATCTTTTACTATCTATATAATCTTATTCCTTAAAC						cg	R	B	C	2	1	12	69573817	Mus musculus	mm10	TaATTCCACAaCCTaTCTTTTACTaTCTaTaTaATCTTaTTCCTTAAACr	ACCATCCAGAGTTGATTCCACAGCCTGTCTTTTACTGTCTGTGTGATCTTGTTCCTTAAA[CG]CTGTGCCTTGTCCTCATGTAAATAGAGGATGGTTTTATCATGGGCCGCAGAGGTTCCCAT	ACCATCCAGAGTTGATTCCACAGCCTGTCTTTTACTGTCTGTGTGATCTTGTTCCTTAAA[CG]CTGTGCCTTGTCCTCATGTAAATAGAGGATGGTTTTATCATGGGCCGCAGAGGTTCCCAT	GRCm10															FALSE
cg30751288_TC11	0.0390450088144265	0.00748707138197307	0.512728565372305	0.1462822039327	cg30751288	73802567	AAATAACCTCCTATATCCCAAATAAATTCAAACTCTTCATACTCTTCACA	35779988	AAATAACCTCCTATATCCCAAATAAATTCAAACTCTTCATACTCTTCACG	A	Red	R	cg	F	T	C	1	1	12	69583638	Mus musculus	mm10	aaATaaCCTCCTaTATCCCAAaTAaaTTCAAACTCTTCATACTCTTCACr	TGTAATCGCAGAACTTGGGAGGTTAGACGGAAGCATCTGGACTTAAAGGCGACTCGACTA[CG]TGAAGAGTATGAAGAGTTTGAACCTACTTGGGATACAGGAGGCCATCCTGAAAACAAAAA	TGTAATCGCAGAACTTGGGAGGTTAGACGGAAGCATCTGGACTTAAAGGCGACTCGACTA[CG]TGAAGAGTATGAAGAGTTTGAACCTACTTGGGATACAGGAGGCCATCCTGAAAACAAAAA	GRCm10													chr12:69582645-69583101		FALSE	Vcpkmt	NM_001033236.2	chr12	69583228	69584528	1301	-	tss_1500	NCBI
cg30751691_TC21	0.105747376258723	0.0172004293082232	0.60689141247648	0.232970473201368	cg30751691	79716390	ACTTTAAAAAAACTATTCRTTATATCCTTCCACRCCTCATACTAATTCCC						cg	F	T	C	2	1	12	69627252	Mus musculus	mm10	CTTTAAaaAaaCTaTTCrTTATaTCCTTCCACrCCTCATaCTaaTTCCCr	TTGTTCTAGGACGCTTTTGTCTTACCTTTAATAATTCAAAGTAATGCCAACAGTGATACA[CG]GGAACCAGCATGAGGCGTGGAAGGACATAACGAACAGCCTCCTTAAAGCCGTCAGCAATG	TTGTTCTAGGACGCTTTTGTCTTACCTTTAATAATTCAAAGTAATGCCAACAGTGATACA[CG]GGAACCAGCATGAGGCGTGGAAGGACATAACGAACAGCCTCCTTAAAGCCGTCAGCAATG	GRCm10															FALSE	Sos2	NM_001135559.1	chr12	69583760	69681852	98093	-	tss_body	NCBI
cg30753639_BC21	0.193186651261526	0.00966827637667474	0.687735187668821	0.170267525380251	cg30753639	32752415	CAACAAAAAAAACRCACRATATAAAACCTAACCAACCCRAAACAAAAAAC						cg	R	B	C	2	1	12	69791316	Mus musculus	mm10	AaCAaAaAAAACrCACrATaTaAAACCTaaCCAACCCraaaCAAaaAACr	CGGCAGGGCTACAGCAGAGAAAACGCACGATGTGAAACCTGGCCAACCCGGGGCAAGGAA[CG]TGCGATGCAAATGTACACAGAGCTCAAGAGGAAGCTGGGTCTGGGCATACCGAGCGTGAC	CGGCAGGGCTACAGCAGAGAAAACGCACGATGTGAAACCTGGCCAACCCGGGGCAAGGAA[CG]TGCGATGCAAATGTACACAGAGCTCAAGAGGAAGCTGGGTCTGGGCATACCGAGCGTGAC	GRCm10													chr12:69790526-69790799		FALSE	4930512B01Rik	NR_033573.1	chr12	69790343	69841880	51538	+	tss_body	NCBI
cg30755020_BC11	0.49728540842478	0.00126695063956669	0.870062341176867	0.0435754162341811	cg30755020	68659859	AAACTAAACATTATACCTACAAAAAATCTAAAACCCAACCTACAAAACCA	19682191	GAACTAAACATTATACCTACAAAAAATCTAAAACCCAACCTACAAAACCG	G	Grn	G	cg	R	B	C	1	1	12	69908798	Mus musculus	mm10	rAaCTAAaCATTaTaCCTaCAAaAAATCTaaAaCCCAACCTACAAaaCCr	TAGGATGTTGACGAGCTAAGCATTGTGCCTGCAAGAAATCTGGAGCCCAACCTACAAGGC[CG]CCCAGCCTGCCCACACTCCTCCAGATCTGGTCAGGAACAGCAGAGCGGGCGGGGCGCGGT	TAGGATGTTGACGAGCTAAGCATTGTGCCTGCAAGAAATCTGGAGCCCAACCTACAAGGC[CG]CCCAGCCTGCCCACACTCCTCCAGATCTGGTCAGGAACAGCAGAGCGGGCGGGGCGCGGT	GRCm10															FALSE	Atl1	NM_178628.5	chr12	69893104	69964085	70982	+	tss_body	NCBI
cg30757871_BC21	0.965863348787127	0.00200181084871432	0.994267266000115	0.0608961332428809	cg30757871	59717440	TTATTTTAAAAATTACAAACTTCCTCCTACCCAATCCAAATTAAAATTCC						cg	R	B	C	2	1	12	70144893	Mus musculus	mm10	TATTTTaAAaATTaCAAACTTCCTCCTaCCCAaTCCAAaTTaAAaTTCCr	TACAGAGATGGTTATTTTGAAGATTGCAAACTTCCTCCTGCCCAGTCCAAGTTGAAGTTC[CG]GGGGGAGGAAAAACGTTCCAGGCCGGCAGCTGTGCGCTGTACTGGACAACAAGCACCGCC	TACAGAGATGGTTATTTTGAAGATTGCAAACTTCCTCCTGCCCAGTCCAAGTTGAAGTTC[CG]GGGGGAGGAAAAACGTTCCAGGCCGGCAGCTGTGCGCTGTACTGGACAACAAGCACCGCC	GRCm10															FALSE
cg30758536_BC21	0.148714072967504	0.024793699841109	0.648263669253664	0.280143205601797	cg30758536	98775863	CTAATAAATCATATACTCTACCTATAACCCTAAAAAACTTTTCTAATCAC						cg	R	B	C	2	1	12	70204658	Mus musculus	mm10	TAaTaAaTCATaTaCTCTaCCTATaaCCCTaAAAaaCTTTTCTaATCACr	TCACTCTGCCCCTAGTGAGTCATGTGCTCTGCCTATGGCCCTGAAAGGCTTTTCTGATCA[CG]TGCAGGACTGAGTAGCGCCTGGCCTGCTCCCTGATTGGTCGCCGTGCTCTGACTCCTCTG	TCACTCTGCCCCTAGTGAGTCATGTGCTCTGCCTATGGCCCTGAAAGGCTTTTCTGATCA[CG]TGCAGGACTGAGTAGCGCCTGGCCTGCTCCCTGATTGGTCGCCGTGCTCTGACTCCTCTG	GRCm10															FALSE	Pygl	NM_133198.2	chr12	70190814	70227683	36870	-	tss_body	NCBI
cg30758873_TC21	0.665883378357897	0.00884074173632318	0.929577275433121	0.161039969049964	cg30758873	61761149	CTTCCCAAAATAACATTATAAAATCAATATAATTTAACCCTAATTACCCC						cg	F	T	C	2	1	12	70227974	Mus musculus	mm10	TTCCCAaaaTaACATTaTAaaaTCAaTaTaATTTAACCCTaATTaCCCCr	CCAACCAAGGCCCCCTTAGAACCCAGGATAGTACTATGCCTAAAAACTGGGAAGCAAGAC[CG]GGGCAATCAGGGTTAAATCACACTGACCCTACAATGTCACCCTGGGAAGCAACCGTGGAA	CCAACCAAGGCCCCCTTAGAACCCAGGATAGTACTATGCCTAAAAACTGGGAAGCAAGAC[CG]GGGCAATCAGGGTTAAATCACACTGACCCTACAATGTCACCCTGGGAAGCAACCGTGGAA	GRCm10													chr12:70227323-70227871		FALSE	F730035M05Rik	NR_045174.1	chr12	70227840	70234165	6326	+	tss_body	NCBI
cg30758963_BC21	0.441874261391838	0.00159346653603932	0.845290320193618	0.0516433452483997	cg30758963	82735403	TTTTTTTTCAAAAACAAAATCTTCTACTCCAAAATAACCTATAACTCATC						cg	R	B	C	2	1	12	70235911	Mus musculus	mm10	TTTTTTTCAaAAACAaaaTCTTCTACTCCAaaATaaCCTaTAACTCATCr	CTACAAACGATTTTTTTTTCAGAAACAGGGTCTTCTACTCCAGGATGGCCTGTAACTCAT[CG]CAATCCCCGTGCTTCTGCCTCCTGAGTGTCACAGGCACAAGGCACGGAACGTAGCATAAA	CTACAAACGATTTTTTTTTCAGAAACAGGGTCTTCTACTCCAGGATGGCCTGTAACTCAT[CG]CAATCCCCGTGCTTCTGCCTCCTGAGTGTCACAGGCACAAGGCACGGAACGTAGCATAAA	GRCm10															FALSE
cg30759528_BC21	0.000283233029267194	0.000114737419380762	0.0948439415262852	0.00661684059866907	cg30759528	5689324	TAAACCTAAACAACAACCCTCTACTACAATCTATTCACCAACTAAACTTC						cg	R	B	C	2	1	12	70280568	Mus musculus	mm10	aAaCCTaaACAACAaCCCTCTaCTaCAaTCTATTCACCAACTaaACTTCr	AGACTTTGATCTGAGCCTGGACAACAGCCCTCTGCTGCAGTCTATTCACCAACTGGACTT[CG]TGCAAGTGAAAGGTGCGTCCTTGTGTCTCCAGGGTCAACACGCTGTCCCCAGCGGGTGCT	AGACTTTGATCTGAGCCTGGACAACAGCCCTCTGCTGCAGTCTATTCACCAACTGGACTT[CG]TGCAAGTGAAAGGTGCGTCCTTGTGTCTCCAGGGTCAACACGCTGTCCCCAGCGGGTGCT	GRCm10															FALSE	Trim9	XM_017315263.1	chr12	70244530	70347614	103085	-	tss_body	NCBI
cg30760822_TC21	0.543799498531866	0.0432876183057705	0.889401828373459	0.358185989874092	cg30760822	23626394	AAACTAAATAATATACTCTCAATTTCTCTTAAAACCAACTATATATAACC						cg	F	T	C	2	1	12	70408159	Mus musculus	mm10	AaCTAaATAATATaCTCTCAaTTTCTCTTAaAACCAaCTaTATATAaCCr	TGAACTGAGGAACAAAAATATATACTGCCTTTGCTCTCATATTCAGTAACACTAGTCACA[CG]GCTATATACAGCTGGTTCTAAGAGAAACTGAGAGCATATTATCTAGCTCCCACAAGTTGG	TGAACTGAGGAACAAAAATATATACTGCCTTTGCTCTCATATTCAGTAACACTAGTCACA[CG]GCTATATACAGCTGGTTCTAAGAGAAACTGAGAGCATATTATCTAGCTCCCACAAGTTGG	GRCm10															FALSE
cg30761174_TC21	0.526590725848063	0.0118211085478181	0.882171600930409	0.190333695563857	cg30761174	20617471	TTAAAACRTCTTATAATTCCCCTAACAACTCTAATCCTACTACTCTAAAC						cg	F	T	C	2	1	12	70453227	Mus musculus	mm10	TaaaaCrTCTTATaaTTCCCCTaaCAaCTCTaaTCCTaCTaCTCTaaaCr	CGTCCAGTTCTCATCGGTGAGGACGCGCACGTTATTCCGCCGTCCGTGGGCCCCAGGGAC[CG]CCCAGAGCAGCAGGACCAGAGCTGCCAGGGGAACCATAAGACGCCCCAAGTGCGCCATGT	CGTCCAGTTCTCATCGGTGAGGACGCGCACGTTATTCCGCCGTCCGTGGGCCCCAGGGAC[CG]CCCAGAGCAGCAGGACCAGAGCTGCCAGGGGAACCATAAGACGCCCCAAGTGCGCCATGT	GRCm10			chr12:70452890-70453367	chr12	70452890	70453367	477	45	320	18.9	67.1	0.85			FALSE	Tmx1	NM_028339.1	chr12	70453153	70467624	14472	+	tss_body	NCBI
cg30763058_BC21	0.993033362569796	0.0005854569832555	0.998727747892634	0.0240954735347213	cg30763058	5718404	CACACTAAATACTCACTACTACCTCTCACTACAATTCCRAAAAATACAAC						cg	R	B	C	2	1	12	70652936	Mus musculus	mm10	ACACTaaaTaCTCACTaCTaCCTCTCACTaCAaTTCCraaAaATACAaCr	AGTTCCAAACACACACTGGGTGCTCACTGCTGCCTCTCACTGCAGTTCCGGGAGATACAG[CG]CCCTCTTCTGGCCTTGGAGGGCATCTGCATGCACACAGTGCACATACCTACACTCAGCAG	AGTTCCAAACACACACTGGGTGCTCACTGCTGCCTCTCACTGCAGTTCCGGGAGATACAG[CG]CCCTCTTCTGGCCTTGGAGGGCATCTGCATGCACACAGTGCACATACCTACACTCAGCAG	GRCm10															FALSE	Gm24474	XR_381653.2	chr12	70649374	70677021	27648	+	tss_body	NCBI
cg30763234_BC21	0.584689288943767	0.0425250819127992	0.904646425778901	0.355326741385298	cg30763234	93735940	TATATAAATCCCATAACAAAACACTAACTATCRCTAATCCACCAAAAACC						cg	R	B	C	2	1	12	70674024	Mus musculus	mm10	ATaTAAaTCCCATAaCAaAaCACTaACTATCrCTAaTCCACCAAAAACCr	CTCACAGCCAGTATGTAAGTCCCATAGCAGAGCACTGACTATCGCTAGTCCACCAAAAAC[CG]GACTTTAAGAAAGCTTGAATCAATCAGAGAAGCCTGGGAGATGCTATTAATTTTATCAGA	CTCACAGCCAGTATGTAAGTCCCATAGCAGAGCACTGACTATCGCTAGTCCACCAAAAAC[CG]GACTTTAAGAAAGCTTGAATCAATCAGAGAAGCCTGGGAGATGCTATTAATTTTATCAGA	GRCm10															FALSE	Gm24474	XR_381653.2	chr12	70649374	70677021	27648	+	tss_body	NCBI
cg30764865_BC21	0.289655203601215	0.0282502136474041	0.759111201355999	0.297175059417947	cg30764865	27741543	CAACAAAAATACTAAAAACTACRAATAAACTCRACRCCRCTAAAACAAAC						cg	R	B	C	2	1	12	70825532	Mus musculus	mm10	AaCAaaAaTaCTaaaAaCTaCrAaTAaaCTCraCrCCrCTaaAaCAaACr	TGGTCTGGCGGCAGCAGGAGTGCTGGGAGCTGCGAGTAGGCTCGGCGCCGCTGGAGCAGA[CG]CCGGTTGTGAGTCGGAAGCCTGGCGCTGTCGACTTTGGAGGTACGCGCGGGAGCGGGCGC	TGGTCTGGCGGCAGCAGGAGTGCTGGGAGCTGCGAGTAGGCTCGGCGCCGCTGGAGCAGA[CG]CCGGTTGTGAGTCGGAAGCCTGGCGCTGTCGACTTTGGAGGTACGCGCGGGAGCGGGCGC	GRCm10			chr12:70825468-70826031	chr12	70825468	70826031	563	64	374	22.7	66.4	1.03			FALSE	Frmd6	XM_006515978.1	chr12	70825334	70902234	76901	+	tss_body	NCBI
cg30766133_TC21	0.404419623169335	2.10726828470132e-05	0.82743776027478	0.00169542115457557	cg30766133	42776107	AACRAAAATATTCATTTTCTTTTCAAATCCTCCCTACTTACATAAAACAC						cg	F	T	C	2	1	12	70913537	Mus musculus	mm10	aCraaaaTaTTCATTTTCTTTTCAAaTCCTCCCTACTTaCATAAaaCACr	TCTCCTGTTTGCAAAATGAGATTTACCAGCCACCCACTGCAGATACTCTAGGTTTCCTAA[CG]TGCCTTATGCAAGTAGGGAGGACTTGAAAAGAAAATGAACACCCCCGCCAGCAGAGGGCA	TCTCCTGTTTGCAAAATGAGATTTACCAGCCACCCACTGCAGATACTCTAGGTTTCCTAA[CG]TGCCTTATGCAAGTAGGGAGGACTTGAAAAGAAAATGAACACCCCCGCCAGCAGAGGGCA	GRCm10															FALSE	Gm10457	XR_001780622.1	chr12	70912696	70914478	1783	+	tss_body	NCBI
cg30766151_TC21	0.155367260809831	0.00423042517567742	0.654156837210942	0.102522123656121	cg30766151	49767302	ACCCCRAAACAAAATTATTAACAACCATTAAAATAAAAACTATCAACCAC						cg	F	T	C	2	1	12	70914564	Mus musculus	mm10	CCCCrAaaCAaaATTATTAACAaCCATTaAAATaAAaaCTATCAACCACr	CTGTTTTAGCTCGATTTGACCAACTTTGTACTTCTGAAAGAAGGGAATTGAGCGCCATCT[CG]TGGTTGATAGCCTTCATTTCAATGGCTGTTAATAATCCTGCCTCGGGGCTACCCAGCACA	CTGTTTTAGCTCGATTTGACCAACTTTGTACTTCTGAAAGAAGGGAATTGAGCGCCATCT[CG]TGGTTGATAGCCTTCATTTCAATGGCTGTTAATAATCCTGCCTCGGGGCTACCCAGCACA	GRCm10															FALSE
cg30766152_BC21	0.792114049651401	0.000613993985564697	0.960881753513529	0.0249486451988873	cg30766152	56738594	ATCTCRTAATTAATAACCTTCATTTCAATAACTATTAATAATCCTACCTC						cg	R	B	C	2	1	12	70914609	Mus musculus	mm10	TCTCrTaaTTaATAaCCTTCATTTCAATaaCTaTTAATAATCCTaCCTCr	AATTGAGCGCCATCTCGTGGTTGATAGCCTTCATTTCAATGGCTGTTAATAATCCTGCCT[CG]GGGCTACCCAGCACAGAGATATACACGAGGTCTGGTGGAGAAAAAGTGCCACAGTGGAGA	AATTGAGCGCCATCTCGTGGTTGATAGCCTTCATTTCAATGGCTGTTAATAATCCTGCCT[CG]GGGCTACCCAGCACAGAGATATACACGAGGTCTGGTGGAGAAAAAGTGCCACAGTGGAGA	GRCm10															FALSE
cg30766774_BC21	0.788112509038277	0.0494607356460305	0.960133665069311	0.378274210485244	cg30766774	76713481	CAATTAACACAATAACAACTTCTCCAAAAAACCRCCTCTATAATTTCTAC						cg	R	B	C	2	1	12	70974546	Mus musculus	mm10	AaTTaACACAaTAaCAACTTCTCCAaaaAACCrCCTCTATaaTTTCTaCr	AATACCAGTTTCAGTTGACACAGTAGCAACTTCTCCAGGGAACCGCCTCTATGGTTTCTG[CG]CACGCGCGCTCTCTGCTTTTTTTTTTTTTTTTTTTTCCCCCTACAGTTTTCGTCCCAGCC	AATACCAGTTTCAGTTGACACAGTAGCAACTTCTCCAGGGAACCGCCTCTATGGTTTCTG[CG]CACGCGCGCTCTCTGCTTTTTTTTTTTTTTTTTTTTCCCCCTACAGTTTTCGTCCCAGCC	GRCm10			chr12:70974528-70975224	chr12	70974528	70975224	696	71	461	20.4	66.2	0.93			TRUE	Psma3	XM_017314996.1	chr12	70969412	70994508	25097	+	tss_body	NCBI
cg30767278_BC21	0.482235137363003	0.00459542730840235	0.863541414079941	0.107829692926645	cg30767278	23770993	ACTATTAAACAAACTCRCTTCTACACRAACTCCTATTAACTACTCATAAC						cg	R	B	C	2	1	12	71015953	Mus musculus	mm10	CTaTTaAaCAaACTCrCTTCTACACrAACTCCTATTaaCTaCTCATaACr	CCAAATAACAAGCTGTTGAGCAGACTCGCTTCTACACGAACTCCTATTGGCTGCTCATGA[CG]CCGAATAGCTTCGGATTGGAGCTCGCTGTCTGCCTTTCTCATTGGATGTAGCTGGGAAAC	CCAAATAACAAGCTGTTGAGCAGACTCGCTTCTACACGAACTCCTATTGGCTGCTCATGA[CG]CCGAATAGCTTCGGATTGGAGCTCGCTGTCTGCCTTTCTCATTGGATGTAGCTGGGAAAC	GRCm10			chr12:71015220-71016556	chr12	71015220	71016556	1336	120	868	18	65	0.85			FALSE	Arid4a	XM_017315057.1	chr12	71015454	71016754	1301	+	tss_1500	NCBI
cg30767410_BC21	0.893778733742967	0.0391813807043757	0.982072906246234	0.34389113946189	cg30767410	63770992	CATCTTAACTAATAACCTATAAAATTCCAACTTCCTCRAATTCTCTTCCC						cg	R	B	C	2	1	12	71017095	Mus musculus	mm10	ATCTTaACTaaTaACCTaTaaaaTTCCAaCTTCCTCrAaTTCTCTTCCCr	CCACTTACCTTCATCTTGACTGGTGACCTGTGGGGTTCCAGCTTCCTCGAGTTCTCTTCC[CG]GGCGCTAGAGCCAAAGCAGGGAAAAGAGAGGCAGAGGATCAGTCCAAGGCGGGGTGAGAC	CCACTTACCTTCATCTTGACTGGTGACCTGTGGGGTTCCAGCTTCCTCGAGTTCTCTTCC[CG]GGCGCTAGAGCCAAAGCAGGGAAAAGAGAGGCAGAGGATCAGTCCAAGGCGGGGTGAGAC	GRCm10													chr12:71015220-71016556		FALSE	Arid4a	NM_001081195.1	chr12	71015966	71099351	83386	+	tss_body	NCBI
cg30767992_TC21	0.882361068458841	0.0266032867810862	0.979787014346494	0.289432784487821	cg30767992	62802981	AAAAAATTCTATACCTAATACACTACTACRAATAAAACRTCAAATAAACC						cg	F	T	C	2	1	12	71070038	Mus musculus	mm10	aaAaATTCTaTACCTAaTaCACTACTACraATaaAACrTCAaaTaAaCCr	CTCTAGTGGAAGCGCTGGTAATATTTAGAGCAAGGCGTGCCTTGTAAGCGCACAGCTTCA[CG]GCTCACCTGACGTTCCATCCGTAGTAGTGCACTAGGTACAGAATCTCCCCGTCGTCCATC	CTCTAGTGGAAGCGCTGGTAATATTTAGAGCAAGGCGTGCCTTGTAAGCGCACAGCTTCA[CG]GCTCACCTGACGTTCCATCCGTAGTAGTGCACTAGGTACAGAATCTCCCCGTCGTCCATC	GRCm10			chr12:71069849-71070064	chr12	71069849	71070064	215	15	117	14	54.4	1			FALSE	Arid4a	NM_001081195.1	chr12	71015966	71099351	83386	+	tss_body	NCBI
cg30770361_TC11	0.00821609391732313	0.0034596846149098	0.389835372178533	0.0898230767478328	cg30770361	90679419	CTCTCTAACCAATTCTCCATACTAATTTAACAATAAATAAACACACCCCA	4769141	CTCTCTAACCAATTCTCCGTACTAATTTAACAATAAATAAACACACCCCG	A	Red	R	cg	F	T	C	1	1	12	71302282	Mus musculus	mm10	CTCTCTaACCAATTCTCCrTaCTAaTTTAaCAATaAaTaaACACACCCCr	TGCATTACCTTTCCCGTGGGACAATTACAGGGTAAAGAAACCACAACACTCAAGGTGCAA[CG]GGGTGTGTCCACTCATTGCTAAACTAGCACGGAGAATTGGTCAGAGAGGTGCTGTGCTGC	TGCATTACCTTTCCCGTGGGACAATTACAGGGTAAAGAAACCACAACACTCAAGGTGCAA[CG]GGGTGTGTCCACTCATTGCTAAACTAGCACGGAGAATTGGTCAGAGAGGTGCTGTGCTGC	GRCm10															FALSE	2700049A03Rik	XM_006516365.3	chr12	71137179	71309964	172786	+	tss_body	NCBI
cg30770590_TC11	0.0348864551553416	0.0137737658214007	0.50310629568505	0.206878900190415	cg30770590	41745564	TTATCTTCCTAAATCTCAAAATCAAAAAAACAACACATTCCTATTATCCA	34776837	TTATCTTCCTAAATCTCAAAATCGAAAAAACAACGCATTCCTATTATCCG	G	Grn	G	cg	F	T	C	1	1	12	71311617	Mus musculus	mm10	TTaTCTTCCTaAATCTCAAaATCrAaAaAaCAaCrCATTCCTATTaTCCr	AGTACCATAAACATTGACTGGAGTGGAATTCTCCTGACACACTGCCTTGCTCCCCTGAAG[CG]GACAATAGGAATGCGCTGCTCTCTCGATCTTGAGATTCAGGAAGACAAAAAAAAAAAAAA	AGTACCATAAACATTGACTGGAGTGGAATTCTCCTGACACACTGCCTTGCTCCCCTGAAG[CG]GACAATAGGAATGCGCTGCTCTCTCGATCTTGAGATTCAGGAAGACAAAAAAAAAAAAAA	GRCm10													chr12:71309568-71310456		FALSE	Dact1	NM_021532.4	chr12	71309883	71320107	10225	+	tss_body	NCBI
cg30770715_TC21	0.0181578096807992	0.0219426761093735	0.453890203192069	0.264326129816839	cg30770715	66642321	AACAATTAATAATATAATTACTCTACTCRTCCTCRCTAATATCCACCACC						cg	F	T	C	2	1	12	71318593	Mus musculus	mm10	aCAaTTaaTaaTaTAaTTaCTCTaCTCrTCCTCrCTaaTaTCCACCACCr	ATGCCTACGTGCCCAGCGACTCCGAGTACTCGGCGGAGTGCGAGTCGCTCTTCCACTCCA[CG]GTGGTGGACACCAGCGAGGACGAGCAGAGCAACTACACCACCAACTGCTTCGGCGACAGC	ATGCCTACGTGCCCAGCGACTCCGAGTACTCGGCGGAGTGCGAGTCGCTCTTCCACTCCA[CG]GTGGTGGACACCAGCGAGGACGAGCAGAGCAACTACACCACCAACTGCTTCGGCGACAGC	GRCm10			chr12:71317978-71318774	chr12	71317978	71318774	796	74	523	18.6	65.7	0.86			FALSE	Dact1	NM_021532.4	chr12	71309883	71320107	10225	+	tss_body	NCBI
cg30771063_TC21	0.688288684310452	0.00245083158296877	0.936366294090795	0.0705352530569265	cg30771063	42796243	CRATATACCTTCACTTTCTCTTCTAACCTTTTACACTTACAAAAATTACC						cg	F	T	C	2	1	12	71348805	Mus musculus	mm10	raTaTaCCTTCACTTTCTCTTCTaaCCTTTTaCACTTaCAAAAATTaCCr	TCTCAGTTTTTAGAACTTCAGAGTAAATGGTCCCCTTTGATGGAAAATTCTTATTCCCAA[CG]GCAATTTTTGCAAGTGCAAAAGGCCAGAAGAGAAAGTGAAGGCACACCGCTAACTCAGCG	TCTCAGTTTTTAGAACTTCAGAGTAAATGGTCCCCTTTGATGGAAAATTCTTATTCCCAA[CG]GCAATTTTTGCAAGTGCAAAAGGCCAGAAGAGAAAGTGAAGGCACACCGCTAACTCAGCG	GRCm10															FALSE
cg30771518_BC21	0.0486812102365242	0.0282752261852516	0.53053136767043	0.29725930482085	cg30771518	96775419	CCCTAAAACTCACCAACTAAACTAAACTAAATAACTACAAATCACAAATC						cg	R	B	C	2	1	12	71400506	Mus musculus	mm10	CCTaAAaCTCACCAACTAAaCTAAACTaaaTaaCTACAAaTCACAaATCr	CTCTGCCATTGCCCTGAAGCTCACCAACTAAGCTAAACTGGGTGGCTACAAGTCACAGAT[CG]TCGGTCCCTGCTTCACCAGGACTGAGGTTCCAAGTGCACAGACAGCATCATGGCCAGCAT	CTCTGCCATTGCCCTGAAGCTCACCAACTAAGCTAAACTGGGTGGCTACAAGTCACAGAT[CG]TCGGTCCCTGCTTCACCAGGACTGAGGTTCCAAGTGCACAGACAGCATCATGGCCAGCAT	GRCm10															FALSE		ENSMUST00000221650.1	chr12	71355440	71498711	143272	+	tss_body	UCSC
cg30772403_TC21	0.391028208937643	0.0332460168045022	0.820345226730274	0.319140652741123	cg30772403	59655271	TAACAACTTTAAAATACTAAACCTAAAATAACTCTCCTCTAATAAATACC						cg	F	T	C	2	1	12	71488006	Mus musculus	mm10	AACAaCTTTaaAATaCTaAACCTaAaaTAaCTCTCCTCTAATAaATACCr	AGAGAACATGGGGACATCCCATCCAAACCACAGCACCATCATTCCATTCCCCAAACAGGA[CG]GTATCTATTAGAGGAGAGCTACCTCAGGTTCAGCATTCCAAAGCTGTTACATGCTGCTGA	AGAGAACATGGGGACATCCCATCCAAACCACAGCACCATCATTCCATTCCCCAAACAGGA[CG]GTATCTATTAGAGGAGAGCTACCTCAGGTTCAGCATTCCAAAGCTGTTACATGCTGCTGA	GRCm10															FALSE		ENSMUST00000221650.1	chr12	71355440	71498711	143272	+	tss_body	UCSC
cg30772497_BC21	0.766029966021986	0.00591368123704721	0.955494901354206	0.126254102079901	cg30772497	37771307	AAACTAAACAAAATCTAACRAATATCCCATACAACTACTACAAAAAAATC						cg	R	B	C	2	1	12	71498509	Mus musculus	mm10	AaCTaaaCAAAaTCTAACraATaTCCCATaCAACTaCTaCAaaAaaaTCr	AGTCTCGAAGAGAGCTGGGCAAAGTCTAACGGATGTCCCATGCAACTGCTGCAGGAGGGT[CG]GGGATGGAAATCCCAGGCCTTCTCAGCATGTCAGTTATCCATGATGTGGTTGTCCATGGT	AGTCTCGAAGAGAGCTGGGCAAAGTCTAACGGATGTCCCATGCAACTGCTGCAGGAGGGT[CG]GGGATGGAAATCCCAGGCCTTCTCAGCATGTCAGTTATCCATGATGTGGTTGTCCATGGT	GRCm10															FALSE		ENSMUST00000221650.1	chr12	71355440	71498711	143272	+	tss_body	UCSC
cg30772791_BC21	0.350094752001302	0.00796634260368668	0.797751703919772	0.151723452225663	cg30772791	41708591	ACCTAACTACTAAATAAAATCCAATATACATTACATACRTACCACTACTC						cg	R	B	C	2	1	12	71532803	Mus musculus	mm10	CCTAaCTACTaaaTAaaATCCAaTaTaCATTaCATaCrTaCCACTaCTCr	CAACAATCAGAGCCTAGCTACTGGGTAGGATCCAGTGTGCATTGCATGCGTGCCACTGCT[CG]GGAGATTGTCACTGGTGAGAACAGGGGGCTTTTGATTGCAGATTGAGGAAGTTCGGGCTC	CAACAATCAGAGCCTAGCTACTGGGTAGGATCCAGTGTGCATTGCATGCGTGCCACTGCT[CG]GGAGATTGTCACTGGTGAGAACAGGGGGCTTTTGATTGCAGATTGAGGAAGTTCGGGCTC	GRCm10															FALSE		ENSMUST00000222756.1	chr12	71488284	71556133	67850	+	tss_body	UCSC
cg30772803_TC11	0.64269511467088	0.0213070561744475	0.923760567345921	0.260238425662082	cg30772803	60787565	ATACTTAACTATACCAACAAAACAACATACAAAAAATCACCAACACAACA	42653104	ATACTTAACTATACCGACAAAACAACGTACAAAAAATCGCCAACACAACG	A	Red	R	cg	F	T	C	1	1	12	71533284	Mus musculus	mm10	aTaCTTaaCTATaCCraCAAaaCAaCrTaCAaaAaATCrCCAaCACAaCr	TCACGAGACAGAGGCTCCCCCTCTGTCTAACCGTTGTGGTTAGACAAAGGCCCCGGTGCA[CG]CTGTGCTGGCGATCTCCTGCACGCTGCCTTGCCGGCATAGCCAAGCACTGCGCTCACACA	TCACGAGACAGAGGCTCCCCCTCTGTCTAACCGTTGTGGTTAGACAAAGGCCCCGGTGCA[CG]CTGTGCTGGCGATCTCCTGCACGCTGCCTTGCCGGCATAGCCAAGCACTGCGCTCACACA	GRCm10															FALSE		ENSMUST00000222756.1	chr12	71488284	71556133	67850	+	tss_body	UCSC
cg30772804_BC21	0.458534408806363	0.00858966751361426	0.852917156780717	0.158567989179895	cg30772804	40660112	TATATAAACRCAATACTTAACTATACCRACAAAACAACRTACAAAAAATC						cg	R	B	C	2	1	12	71533295	Mus musculus	mm10	aTaTaAaCrCAaTaCTTaaCTATaCCraCAAaaCAaCrTaCAaaAaATCr	GTTCTTTGCCTTGTGTGAGCGCAGTGCTTGGCTATGCCGGCAAGGCAGCGTGCAGGAGAT[CG]CCAGCACAGCGTGCACCGGGGCCTTTGTCTAACCACAACGGTTAGACAGAGGGGGAGCCT	GTTCTTTGCCTTGTGTGAGCGCAGTGCTTGGCTATGCCGGCAAGGCAGCGTGCAGGAGAT[CG]CCAGCACAGCGTGCACCGGGGCCTTTGTCTAACCACAACGGTTAGACAGAGGGGGAGCCT	GRCm10															FALSE		ENSMUST00000222756.1	chr12	71488284	71556133	67850	+	tss_body	UCSC
cg30773329_BC11	0.180042432917243	0.00316678871439141	0.676877171024692	0.0845664031313813	cg30773329	92603369	CCTATAAATCACTATAACTTAAAACTACAACTCCTATAAACAACATCACA	90674360	CCTATAAATCACTATAACTTAAAACTACGACTCCTATAAACAACATCACG	G	Grn	G	cg	R	B	C	1	1	12	71577950	Mus musculus	mm10	CCTaTaAaTCACTaTAACTTAAAACTaCraCTCCTaTaaaCAaCATCACr	AACATAAACCTTCCTGTGAGTCACTGTAACTTAAAACTGCGGCTCCTGTGGGCAGCATCA[CG]CAGCACCCGTGCCTATTCTATTTCGTTTTGTTTCTTTGGTTTTATTTGTTTTGTTTTGTT	AACATAAACCTTCCTGTGAGTCACTGTAACTTAAAACTGCGGCTCCTGTGGGCAGCATCA[CG]CAGCACCCGTGCCTATTCTATTTCGTTTTGTTTCTTTGGTTTTATTTGTTTTGTTTTGTT	GRCm10															FALSE	9630002D21Rik	XR_872811.1	chr12	71577930	71718581	140652	+	tss_body	NCBI
cg30773330_TC21	0.06707485007697	0.00150992669599989	0.558963874179009	0.0496224347271404	cg30773330	90662352	AAACRAAATAAAATAAACACRAATACTACRTAATACTACCCACAAAAACC						cg	F	T	C	2	1	12	71577971	Mus musculus	mm10	AACrAAATAaAATAaaCACraaTaCTaCrTaATaCTaCCCACAaaAaCCr	ACCAAGGACAGAATTCTGTACAACATAAACCTTCCTGTGAGTCACTGTAACTTAAAACTG[CG]GCTCCTGTGGGCAGCATCACGCAGCACCCGTGCCTATTCTATTTCGTTTTGTTTCTTTGG	ACCAAGGACAGAATTCTGTACAACATAAACCTTCCTGTGAGTCACTGTAACTTAAAACTG[CG]GCTCCTGTGGGCAGCATCACGCAGCACCCGTGCCTATTCTATTTCGTTTTGTTTCTTTGG	GRCm10															FALSE	9630002D21Rik	XR_872811.1	chr12	71577930	71718581	140652	+	tss_body	NCBI
cg30773879_TC21	0.248088177718785	0.0281859633527922	0.730751987372395	0.296862002217938	cg30773879	24728561	ACAAAAACTATCTAAAAATCRACTAAAACAATATCTACAAACTCAATAAC						cg	F	T	C	2	1	12	71638404	Mus musculus	mm10	CAAAaaCTATCTaAAaATCraCTAaAACAATATCTaCAAACTCAaTaaCr	TTATCTCAGCCTGCGTGCATTGAAACTCCCTGGAAAAGAGCAAGCATCTTGCAATGCGTG[CG]CCACTGAGTTTGCAGATATTGTTCTAGCCGATCTTCAGATAGCCTTTGTGTGAGTGTAAA	TTATCTCAGCCTGCGTGCATTGAAACTCCCTGGAAAAGAGCAAGCATCTTGCAATGCGTG[CG]CCACTGAGTTTGCAGATATTGTTCTAGCCGATCTTCAGATAGCCTTTGTGTGAGTGTAAA	GRCm10															FALSE	9630002D21Rik	XR_872811.1	chr12	71577930	71718581	140652	+	tss_body	NCBI
cg30773882_TC21	0.23372652130252	0.0459313088095373	0.720320292630648	0.367847863277864	cg30773882	97684593	AAAATTTCAATACACRCAAACTAAAATAATATTCCTTATCTCAATATCCC						cg	F	T	C	2	1	12	71638486	Mus musculus	mm10	aAaTTTCAATaCACrCAaaCTaAaATAATaTTCCTTATCTCAaTaTCCCr	GTGTTTGTCATGGCCATGCTTTCTTCTCCCGGAAACAACTATCAACACAGAGATTTCAGA[CG]GGACACTGAGATAAGGAACATTATCTCAGCCTGCGTGCATTGAAACTCCCTGGAAAAGAG	GTGTTTGTCATGGCCATGCTTTCTTCTCCCGGAAACAACTATCAACACAGAGATTTCAGA[CG]GGACACTGAGATAAGGAACATTATCTCAGCCTGCGTGCATTGAAACTCCCTGGAAAAGAG	GRCm10															FALSE	9630002D21Rik	XR_872811.1	chr12	71577930	71718581	140652	+	tss_body	NCBI
cg30775057_BC21	0.393165437052737	0.0440176808232536	0.821602111978729	0.360608678605674	cg30775057	3729849	TACAACTATATATATACCAAACAAACACTATACAACTAAAAAACATCTCC						cg	R	B	C	2	1	12	71768183	Mus musculus	mm10	aCAaCTATaTaTATACCAaaCAAaCACTaTACAaCTaAaAaaCATCTCCr	AGGGATTAAGCTGCAGCTATGTGTATACCAGGCAAGCACTGTACAGCTGAGAGGCATCTC[CG]GTCCACTTTCCTAGAGCATTGCAAACATTTTAAACATCACTTGTGTCCTAGGAGGTGGTG	AGGGATTAAGCTGCAGCTATGTGTATACCAGGCAAGCACTGTACAGCTGAGAGGCATCTC[CG]GTCCACTTTCCTAGAGCATTGCAAACATTTTAAACATCACTTGTGTCCTAGGAGGTGGTG	GRCm10															FALSE		ENSMUST00000221469.1	chr12	71768000	71768200	201	-	tss_200	UCSC
cg30775506_BC21	0.0316345079846418	0.0383933801355799	0.494156429531286	0.34118505932788	cg30775506	93705912	CTTCCAATAATCTTTCTAATCCTATAATTCATAAAACRACCTTCTAACTC						cg	R	B	C	2	1	12	71809037	Mus musculus	mm10	TTCCAaTAATCTTTCTaATCCTaTaATTCATAaAACrACCTTCTAACTCr	GTGCTTTGTGCCTTCCAGTAATCTTTCTGATCCTGTGATTCATAGAACGACCTTCTAACT[CG]GGTTACATATGAATTACCAGAGAGGTCTAGTCAAAACACAGATCGCCTGCTCTAGCCCCG	GTGCTTTGTGCCTTCCAGTAATCTTTCTGATCCTGTGATTCATAGAACGACCTTCTAACT[CG]GGTTACATATGAATTACCAGAGAGGTCTAGTCAAAACACAGATCGCCTGCTCTAGCCCCG	GRCm10															FALSE
cg30775745_BC21	0.507991522752119	0.010140443680048	0.873922681489394	0.174837610900105	cg30775745	20754595	CCTCTAATAAAACACAAAATAACACCCACTACRCATAAACRCTTTAACTC						cg	R	B	C	2	1	12	71831024	Mus musculus	mm10	CTCTaATAaaACACAAaaTaaCACCCACTaCrCATaaACrCTTTaACTCr	CACCCTCGTCTCCTCTGATAGGACACAAGGTGGCACCCACTGCGCATGGACGCTTTGACT[CG]CCTTTAGGATTCTGGATGTTGTAGTCCTAGTCCTACAGACAGAGCCGAAACAGTCTCTCC	CACCCTCGTCTCCTCTGATAGGACACAAGGTGGCACCCACTGCGCATGGACGCTTTGACT[CG]CCTTTAGGATTCTGGATGTTGTAGTCCTAGTCCTACAGACAGAGCCGAAACAGTCTCTCC	GRCm10		chr12:71831095-71831860													FALSE	Daam1	XM_006515644.3	chr12	71830846	71831046	201	+	tss_200	NCBI
cg30776167_BC21	0.334539037374631	0.0256119551780045	0.787881954967251	0.284204206153761	cg30776167	3757361	ATACTTAATAACAAAACCTCTAAACTAAATAAATTTTCCCTCCCAAAAAC						cg	R	B	C	2	1	12	71866167	Mus musculus	mm10	TaCTTaaTaACAaaaCCTCTAAaCTaAaTaaaTTTTCCCTCCCAaAAACr	CTAGCAAGATGATGCTTGGTGACAGGGCCTCTAAGCTGAGTGGGTTTTCCCTCCCAGAAA[CG]CTTGTCTGTGTGTTAGCCCAGTCACTCTTGCAGCTGACACAGGCTATCAGCAGCAGTTTG	CTAGCAAGATGATGCTTGGTGACAGGGCCTCTAAGCTGAGTGGGTTTTCCCTCCCAGAAA[CG]CTTGTCTGTGTGTTAGCCCAGTCACTCTTGCAGCTGACACAGGCTATCAGCAGCAGTTTG	GRCm10															FALSE	Daam1	XM_006515644.3	chr12	71831046	71992333	161288	+	tss_body	NCBI
cg30776195_TC11	0.537202106598235	0.00290680443414512	0.88656379096462	0.0796399448622895	cg30776195	35666569	CAATCTTTCTATACATTTTCACCTAACTACTTATAATCATACATTTCCCA	75793140	CAATCTTTCTATACATTTTCGCCTAACTACTTATAATCATACATTTCCCG	A	Red	R	cg	F	T	C	1	1	12	71869254	Mus musculus	mm10	CAaTCTTTCTaTACATTTTCrCCTaACTaCTTATaATCATaCATTTCCCr	TAGAGAGTGGCAGGATTCTGAAGGGGTAGATAGTGACTCTTCAGAAGATGCAAAGATCCA[CG]GGAAATGCATGATCATAAGCAGTCAGGCGAAAATGTACAGAAAGACTGTTACAGCCAGAG	TAGAGAGTGGCAGGATTCTGAAGGGGTAGATAGTGACTCTTCAGAAGATGCAAAGATCCA[CG]GGAAATGCATGATCATAAGCAGTCAGGCGAAAATGTACAGAAAGACTGTTACAGCCAGAG	GRCm10															FALSE	Daam1	XM_006515644.3	chr12	71831046	71992333	161288	+	tss_body	NCBI
cg30777262_TC21	0.0652407644324595	0.0189088452823917	0.556632204107051	0.245147511948382	cg30777262	10704237	CCCAAACCAACTTAACTCAATTTTTCCACTTAATATATAAATTTCCTACC						cg	F	T	C	2	1	12	71970016	Mus musculus	mm10	CCAaACCAACTTAaCTCAATTTTTCCACTTAATaTaTaaaTTTCCTaCCr	TCCACCAGGCGGTTTCAACCCCGGGACAATCACTGCTTCTCAAACATGTGCAGCAGAGCA[CG]GCAGGAAACCCACACATTAAGTGGAAAAATTGAGCTAAGTTGGTCTGGGTGGAGAATACA	TCCACCAGGCGGTTTCAACCCCGGGACAATCACTGCTTCTCAAACATGTGCAGCAGAGCA[CG]GCAGGAAACCCACACATTAAGTGGAAAAATTGAGCTAAGTTGGTCTGGGTGGAGAATACA	GRCm10															FALSE	Daam1	XM_006515644.3	chr12	71831046	71992333	161288	+	tss_body	NCBI
cg30781575_BC11	0.693152943100132	0.00294676220413919	0.937642760981215	0.0803965958488036	cg30781575	59790449	ATTTAAATTACCTATAATAACCTAAAACCATTCAAATTACTTTACTCTCA	66805822	ATTTAAATTACCTATAATAACCTAAAACCATTCAAATTACTTTACTCTCG	A	Red	R	cg	R	B	C	1	1	12	72365491	Mus musculus	mm10	aTTTaaaTTaCCTaTAaTAaCCTAAAACCATTCAAaTTaCTTTACTCTCr	TTCTCTTTCTTTGTTTGGGTTGCCTGTAGTAGCCTAAAACCATTCAAGTTGCTTTACTCT[CG]TGGGTGAATGAGATCATTCAGAGATTAATTTTCAGCTTTCCTAATCAGGGTTTACCCAAT	TTCTCTTTCTTTGTTTGGGTTGCCTGTAGTAGCCTAAAACCATTCAAGTTGCTTTACTCT[CG]TGGGTGAATGAGATCATTCAGAGATTAATTTTCAGCTTTCCTAATCAGGGTTTACCCAAT	GRCm10															FALSE	Rtn1	NM_153457.7	chr12	72211748	72409054	197307	-	tss_body	NCBI
cg30782312_TC21	0.0787458616100945	0.0424793711361953	0.575074529089388	0.355191600446937	cg30782312	26805869	CCTTCCCAACTAATAATTTCATTAAACTATATATAAAAATTCACTACCTC						cg	F	T	C	2	1	12	72438127	Mus musculus	mm10	CTTCCCAaCTAATaATTTCATTAaACTaTaTaTAAAAaTTCACTaCCTCr	TTGAGTAAGTTTTGAATTGTGTTCCATTTGTGGGTTTTTGTGACATGTAAAATTCAAGCA[CG]AGGCAGTGAACTTTTACACACAGTCTAATGAAATCATTAGCTGGGAAGGCGTCATCTGTA	TTGAGTAAGTTTTGAATTGTGTTCCATTTGTGGGTTTTTGTGACATGTAAAATTCAAGCA[CG]AGGCAGTGAACTTTTACACACAGTCTAATGAAATCATTAGCTGGGAAGGCGTCATCTGTA	GRCm10															FALSE	Lrrc9	XM_011244211.2	chr12	72433941	72511967	78027	+	tss_body	NCBI
cg30782377_BC21	0.85401916270077	0.00714954125494162	0.974427347252158	0.14208861548927	cg30782377	73687452	AATCCCCAACATAACRTAAAACAATAAAATCATAAAACRATTCCCCTTCC						cg	R	B	C	2	1	12	72441929	Mus musculus	mm10	ATCCCCAaCATaaCrTaaAaCAaTaAaaTCATAAaACraTTCCCCTTCCr	TAACTGGTCTTGATCCCCAGCATGGCGTGGAGCAGTGAGGTCATAAGACGGTTCCCCTTC[CG]CCGCTGATGGCCTCGGTCCCAGCTGCTGCGCAGCTGAGGCCACCAAGAGCCCGGTGAGCC	TAACTGGTCTTGATCCCCAGCATGGCGTGGAGCAGTGAGGTCATAAGACGGTTCCCCTTC[CG]CCGCTGATGGCCTCGGTCCCAGCTGCTGCGCAGCTGAGGCCACCAAGAGCCCGGTGAGCC	GRCm10															FALSE	Lrrc9	XM_011244211.2	chr12	72433941	72511967	78027	+	tss_body	NCBI
cg30783842_BC21	0.23801776006834	0.0118375852427169	0.722995405915648	0.190536025481838	cg30783842	88766904	TTAAAATAACTACAAATATAATACCTATCTTCCTACCCTAAAACAAATTC						cg	R	B	C	2	1	12	72604203	Mus musculus	mm10	TaaaATAaCTACAaATaTaaTACCTaTCTTCCTACCCTaAAaCAaATTCr	TCCTGTTTGCTTTGGGATAGCTACAGATGTGGTACCTGTCTTCCTACCCTGAAGCAGATT[CG]ACTTTTTCTTCAGCATTGACTTCTGTTTACCAGTCTCAGTGGGGCTAGTAGCAATAGCTT	TCCTGTTTGCTTTGGGATAGCTACAGATGTGGTACCTGTCTTCCTACCCTGAAGCAGATT[CG]ACTTTTTCTTCAGCATTGACTTCTGTTTACCAGTCTCAGTGGGGCTAGTAGCAATAGCTT	GRCm10															FALSE	A0A1Y7VJD4	ENSMUST00000222413.1	chr12	72576001	72628837	52837	-	tss_body	UCSC
cg30784505_BC11	0.107755378054272	0.00952464026684431	0.608910205357815	0.168786524158335	cg30784505	46737110	TAAACAACCAATCCACAAAAACAACCCAATTCAAATACTAAATTACTTCA	91724456	TAAACGACCAATCCACGAAAACAACCCAATTCAAATACTAAATTACTTCG	T	Red	R	cg	R	B	C	1	1	12	72665262	Mus musculus	mm10	TAAaCraCCAaTCCACrAaaaCAACCCAaTTCAAaTaCTaAaTTACTTCr	TTTTTCTAAATATAAGCGGCCAGTCCACGAGGGCAACCCAGTTCAAGTGCTGAGTTACTT[CG]GTATGCTTATCTCAGTCCACAAGCTTAAAGTGAAAGGAAAACAGATTAGGAAGAGTGAGT	TTTTTCTAAATATAAGCGGCCAGTCCACGAGGGCAACCCAGTTCAAGTGCTGAGTTACTT[CG]GTATGCTTATCTCAGTCCACAAGCTTAAAGTGAAAGGAAAACAGATTAGGAAGAGTGAGT	GRCm10													chr12:72664671-72664937		FALSE	Dhrs7	NM_025522.5	chr12	72665028	72666328	1301	-	tss_1500	NCBI
cg30784793_TC21	0.17368022845347	0.0421332052090455	0.671794997132175	0.354274641200238	cg30784793	77650243	TCTACATCRAAATAACAAAACAACTACTAATAAATACATATCCAACAAAC						cg	F	T	C	2	1	12	72695105	Mus musculus	mm10	CTaCATCrAaaTaACAaaACAaCTaCTaATaaATaCATaTCCAaCAaaCr	GAAGAAATGGGGGCAAAAAGCATGTAAGAGCCAGGGGAGGGGACGGGTGCTGTGAGGTGC[CG]CCTGCTGGACATGCATCCATCAGCAGCTGTCCTGTCACCTCGATGCAGATTTAGTTGTCT	GAAGAAATGGGGGCAAAAAGCATGTAAGAGCCAGGGGAGGGGACGGGTGCTGTGAGGTGC[CG]CCTGCTGGACATGCATCCATCAGCAGCTGTCCTGTCACCTCGATGCAGATTTAGTTGTCT	GRCm10															FALSE
cg30784978_TC21	0.291673094057235	0.0129452487631932	0.760691012510186	0.200144191359206	cg30784978	9673537	AATCRCAAAATCAATTCAAATTAATATCACAATACCATATTAAAAACAAC						cg	F	T	C	2	1	12	72716608	Mus musculus	mm10	ATCrCAaAATCAATTCAaaTTaaTaTCACAATACCATaTTAAaaACAaCr	ACAGAAGGATCTTGAGAGAACAAAAGTGAGATTGCCAGGCTGTGCTGCTCACACAGGGAA[CG]CTGTCCTTAACATGGTATTGTGACACCAACCTGAATTGATTCTGCGATTTCCTTGCCAAC	ACAGAAGGATCTTGAGAGAACAAAAGTGAGATTGCCAGGCTGTGCTGCTCACACAGGGAA[CG]CTGTCCTTAACATGGTATTGTGACACCAACCTGAATTGATTCTGCGATTTCCTTGCCAAC	GRCm10															FALSE
cg30786368_BC11	0.48703297424404	2.93859720799279e-06	0.865450669912002	0.00038774095581943	cg30786368	62727479	TCCCAATAAAAAACAACATAACTCCCTAACATCTTAAAACTCAACTATCA	18601470	TCCCAATAAAAAACAACATAACTCCCTAACATCTTAAAACTCAACTATCG	G	Grn	G	cg	R	B	C	1	1	12	72835730	Mus musculus	mm10	TCCCAaTAaaaaaCAaCATAaCTCCCTaaCATCTTaAaACTCAACTaTCr	AATGGCTTATTTTCCCAGTAGGGGGCAGCATAGCTCCCTGGCATCTTGAGACTCAACTGT[CG]CAGGGTGGGGCTTGAAGTCAGGGGATCTGAGTTTGAAAGCCATTTCCACACATAGACCTT	AATGGCTTATTTTCCCAGTAGGGGGCAGCATAGCTCCCTGGCATCTTGAGACTCAACTGT[CG]CAGGGTGGGGCTTGAAGTCAGGGGATCTGAGTTTGAAAGCCATTTCCACACATAGACCTT	GRCm10															FALSE
cg30787222_BC21	0.216564886597579	0.0268345805859176	0.707715630836427	0.290497917658309	cg30787222	53772878	CCCCAATAACRACACRATCTAACTAACTAACTTTTCCTAACTAAACAAAC						cg	R	B	C	2	1	12	72939927	Mus musculus	mm10	CCCAaTAaCraCACraTCTAaCTaaCTaaCTTTTCCTAaCTaAaCAAaCr	CAATCCGCCCACCCCAGTAGCGGCACGGTCTAGCTGGCTGGCTTTTCCTAGCTGAGCAAG[CG]CAGCCGAACCCAACCCACAGCTCTTCCAGGCGGGAAGGCTCCCCCCGACTCTGTAACCCC	CAATCCGCCCACCCCAGTAGCGGCACGGTCTAGCTGGCTGGCTTTTCCTAGCTGAGCAAG[CG]CAGCCGAACCCAACCCACAGCTCTTCCAGGCGGGAAGGCTCCCCCCGACTCTGTAACCCC	GRCm10			chr12:72939661-72940486	chr12	72939661	72940486	825	65	508	15.8	61.6	0.83			FALSE	Six6	NM_011384.5	chr12	72939881	72944899	5019	+	tss_body	NCBI
cg30787278_BC21	0.201122187891957	0.0328460671566327	0.69523791087619	0.317502065751695	cg30787278	70642247	CCTCTAAATTTCTAATTAATCCTAAACTTTTAATCTTTCTCCCTCCCTCC						cg	R	B	C	2	1	12	72940900	Mus musculus	mm10	CTCTaaATTTCTaATTaATCCTaaaCTTTTAATCTTTCTCCCTCCCTCCr	TTAGCTTTGGGCCTCTGGATTTCTGATTGATCCTGGGCTTTTAATCTTTCTCCCTCCCTC[CG]CCCCCGTTTCCCTAACTACAGCGACATTTTAGTTTGGTGACCCACATCAGCTGCTGCAGT	TTAGCTTTGGGCCTCTGGATTTCTGATTGATCCTGGGCTTTTAATCTTTCTCCCTCCCTC[CG]CCCCCGTTTCCCTAACTACAGCGACATTTTAGTTTGGTGACCCACATCAGCTGCTGCAGT	GRCm10													chr12:72939661-72940486		FALSE	Six6	NM_011384.5	chr12	72939881	72944899	5019	+	tss_body	NCBI
cg30787337_TC21	0.814570400661798	0.0303115662195543	0.965975244659326	0.306451007005874	cg30787337	82766373	AAAAACCTTCCATAATAAAACTATATCTTTTAATTTCTAAAATCCCTATC						cg	F	T	C	2	1	12	72943807	Mus musculus	mm10	AAAaCCTTCCATaaTAAAaCTATATCTTTTaATTTCTAAAaTCCCTaTCr	CTTGATGCCTTTTATTTTCCCCCTCTGGAGGCCCAAACTGCTCCTTGTCACCCAAAGAAT[CG]ACAGGGACTTTAGAAATCAAAAGATATAGCTTTACCATGGAAGGCTTTCTTGAGCCACTG	CTTGATGCCTTTTATTTTCCCCCTCTGGAGGCCCAAACTGCTCCTTGTCACCCAAAGAAT[CG]ACAGGGACTTTAGAAATCAAAAGATATAGCTTTACCATGGAAGGCTTTCTTGAGCCACTG	GRCm10		chr12:72945352-72946044												chr12:72939661-72940486	FALSE	Six6	NM_011384.5	chr12	72939881	72944899	5019	+	tss_body	NCBI
cg30787674_TC11	0.0102615583223292	0.000162446075340131	0.409404004819327	0.00875403402039374	cg30787674	5784104	AATCTTTAAATATACTATACCCACTAACAACAATACTATCAAAATCCCCA	69692223	AATCTTTAAATATACTATACCCGCTAACAACGATACTATCAAAATCCCCG	T	Red	R	cg	F	T	C	1	1	12	72970766	Mus musculus	mm10	aaTCTTTaAATaTaCTaTaCCCrCTaaCAaCraTaCTaTCAaaaTCCCCr	CACCACGCCTGAAGCGTGAAGAAGAAGAAAACCGGAACAGACGCAGCAACAGAGAAAATC[CG]GGGACCCTGACAGCACCGCTGCCAGCGGGCACAGCACATTCAAAGACCTGATAACCAGTC	CACCACGCCTGAAGCGTGAAGAAGAAGAAAACCGGAACAGACGCAGCAACAGAGAAAATC[CG]GGGACCCTGACAGCACCGCTGCCAGCGGGCACAGCACATTCAAAGACCTGATAACCAGTC	GRCm10															FALSE
cg30788002_TC11	0.557761767079756	0.0231129993244492	0.894730418425217	0.271253198044943	cg30788002	7710829	TAAAACCCAAACCTATAATCTACTAACCAAACACAACAATCTAAAAAACA	72623123	TAAAACCCAAACCTATAATCTACTAACCAAACACAACAATCTAAAAAACG	T	Red	R	cg	F	T	C	1	1	12	73002472	Mus musculus	mm10	TAAAACCCAAACCTaTaATCTaCTaaCCAaACACAACAATCTaaaAaaCr	CGCCTCCGCCTCCGCCTCCGCCTCCGCCTCCGCCTCCGCCTCCGCCTCCGCCTCCGCCTC[CG]CCTCCCAGATTGTTGTGTCTGGCCAGCAGATCACAGGTTTGGGTTTTAGCCTGGAAAGGC	CGCCTCCGCCTCCGCCTCCGCCTCCGCCTCCGCCTCCGCCTCCGCCTCCGCCTCCGCCTC[CG]CCTCCCAGATTGTTGTGTCTGGCCAGCAGATCACAGGTTTGGGTTTTAGCCTGGAAAGGC	GRCm10															FALSE
cg30788879_TC11	0.0130883568854263	0.0365796819872772	0.428240651579644	0.333898577998057	cg30788879	86727841	CACAATCATATTCTTCCATTTCACAATCTAAAACCATTTAAAATAACCCA	1699214	CGCAATCATATTCTTCCATTTCGCAATCTAAAACCATTTAAAATAACCCG	T	Red	R	cg	F	T	C	1	1	12	73052991	Mus musculus	mm10	CrCAaTCATaTTCTTCCATTTCrCAaTCTAAAaCCATTTAaAaTAACCCr	AGAAGCATTACCCTGTTTTTAAAAAGTATCACGGCAGAGACGTGGCAATTATCCTGGGCT[CG]GGTTACTCTAAATGGCTTTAGACTGCGAAATGGAAGAACATGACTGCGGCGAACGTGTCG	AGAAGCATTACCCTGTTTTTAAAAAGTATCACGGCAGAGACGTGGCAATTATCCTGGGCT[CG]GGTTACTCTAAATGGCTTTAGACTGCGAAATGGAAGAACATGACTGCGGCGAACGTGTCG	GRCm10		chr12:73053667-73054187													FALSE		ENSMUST00000176091.1	chr12	73043530	73053887	10358	-	tss_body	UCSC
cg30789235_TC21	0.850845204512919	0.0279592355501902	0.97405473158234	0.295914302093926	cg30789235	68746382	AAAAAACRTAAAACTAAACCCCAAACCACAATAAAATAAACTTATTACAC						cg	F	T	C	2	1	12	73090879	Mus musculus	mm10	aAAaaCrTaAaACTAaaCCCCAAaCCACAaTaaAaTAaACTTaTTACACr	CTATAATTGCACAACCTAACTTTTATACTGTGACAGTAGCTGGCTTGTTGCACTTAGGAA[CG]TGTAACAAGTCTACTCCACTGTGGCTTGGGGCCTAGTCTCACGCCTTCTCAGAAAGTAAT	CTATAATTGCACAACCTAACTTTTATACTGTGACAGTAGCTGGCTTGTTGCACTTAGGAA[CG]TGTAACAAGTCTACTCCACTGTGGCTTGGGGCCTAGTCTCACGCCTTCTCAGAAAGTAAT	GRCm10															FALSE
cg30789570_TC21	0.766276305025434	0.03834844114909	0.955501998703384	0.341053309115659	cg30789570	88723322	CRTACTAATACCTACCCAAAAATTCCRAATAAAATTATACCTAATCTACC						cg	F	T	C	2	1	12	73112960	Mus musculus	mm10	rTaCTaaTaCCTaCCCAaAAaTTCCrAaTaaAaTTaTACCTaATCTaCCr	CGGGGGACGCCGCGGCTGCCTCCAGGGTAAGCCGGGAGGAAGGGGCAGCGGCGGCGGGAG[CG]GCAGATCAGGTACAACTCCACTCGGAACTTCTGGGCAGGCACCAGCACGCAGCCGCCGCG	CGGGGGACGCCGCGGCTGCCTCCAGGGTAAGCCGGGAGGAAGGGGCAGCGGCGGCGGGAG[CG]GCAGATCAGGTACAACTCCACTCGGAACTTCTGGGCAGGCACCAGCACGCAGCCGCCGCG	GRCm10			chr12:73111840-73113164	chr12	73111840	73113164	1324	111	891	16.8	67.3	0.75			FALSE	Six4	XM_006515632.3	chr12	73099608	73114770	15163	-	tss_body	NCBI
cg30789720_TC21	0.255432440239357	0.0384400869907399	0.73606600120677	0.341222081399439	cg30789720	16665565	TTAACTTTTATTACRTACTCATTTTATTCCAAACACTATAAAATCTTACC						cg	F	T	C	2	1	12	73124514	Mus musculus	mm10	TaaCTTTTATTaCrTaCTCATTTTaTTCCAaaCACTaTAaAaTCTTACCr	CAGGATCATTTCCGGTGAGGAAGAAACTATACCTGCATAAACTTATCAAGAGATGGCTCA[CG]GTAAGACTCTACAGTGCCTGGAACAAAATGAGCACGCAATAAAAGCCAACCATTATCTAG	CAGGATCATTTCCGGTGAGGAAGAAACTATACCTGCATAAACTTATCAAGAGATGGCTCA[CG]GTAAGACTCTACAGTGCCTGGAACAAAATGAGCACGCAATAAAAGCCAACCATTATCTAG	GRCm10															TRUE	Mnat1	XM_011244008.2	chr12	73112180	73272852	160673	+	tss_body	NCBI
cg30790509_TC21	0.561222625698142	0.0122001791850136	0.896014011395408	0.193805630783526	cg30790509	35770888	AAACAAACRTTACATTTAATCTACTACCAAAAAACACATACAACTACTAC						cg	F	T	C	2	1	12	73242187	Mus musculus	mm10	aACAAaCrTTaCATTTAaTCTaCTaCCAaAaAACACATaCAaCTaCTaCr	GTCTGCCTATTTTGGTCCAGCCTAGCAGCTGTGGCAAATGTTGGCGGTGCATCAGCAGGA[CG]CAGCAGCTGCATGTGTTCTCTGGCAGCAGACTAAATGCAACGCTTGTCCTGACTGACTGA	GTCTGCCTATTTTGGTCCAGCCTAGCAGCTGTGGCAAATGTTGGCGGTGCATCAGCAGGA[CG]CAGCAGCTGCATGTGTTCTCTGGCAGCAGACTAAATGCAACGCTTGTCCTGACTGACTGA	GRCm10															FALSE	Mnat1	XM_011244008.2	chr12	73112180	73272852	160673	+	tss_body	NCBI
cg30791501_TC21	0.341794133527404	0.0211996769086659	0.792400766103687	0.25952275737189	cg30791501	9600239	AAAAACTTTAATAATAATCCTATTCTCCAATTACCCRTTCTCCTAAATCC						cg	F	T	C	2	1	12	73351805	Mus musculus	mm10	AAAaCTTTAATaATaATCCTaTTCTCCAATTACCCrTTCTCCTaaATCCr	GGGACATAGATGGCGAGCACCACGATGATGGCGTTGAGCGCTGCTGTGGTCAGGGAATGT[CG]GATCCAGGAGAACGGGTAATTGGAGAACAGGATCATCATTAAAGCTTTCCTGGCCTAAGA	GGGACATAGATGGCGAGCACCACGATGATGGCGTTGAGCGCTGCTGTGGTCAGGGAATGT[CG]GATCCAGGAGAACGGGTAATTGGAGAACAGGATCATCATTAAAGCTTTCCTGGCCTAAGA	GRCm10															FALSE	Slc38a6	XR_001780472.1	chr12	73286817	73353108	66292	+	tss_body	NCBI
cg30792596_BC21	0.804463046127569	9.41165413386377e-05	0.963492782317848	0.00564475235106987	cg30792596	33746428	AATTTAACTACCCCRATCATTTTCCTACTTACTAAAAACCTAAAAAACTC						cg	R	B	C	2	1	12	73448726	Mus musculus	mm10	aTTTAaCTaCCCCraTCATTTTCCTACTTACTaaAAACCTaAAAAACTCr	GGGTTGCGGGAAGTTTAGCTGCCCCGGTCATTTTCCTACTTACTGGAAACCTGAAAAACT[CG]TCAATGACCTTCCCATGACCTGGGGTAGCAATTTCTCAACCTGTCGTTGCCTGTCACATT	GGGTTGCGGGAAGTTTAGCTGCCCCGGTCATTTTCCTACTTACTGGAAACCTGAAAAACT[CG]TCAATGACCTTCCCATGACCTGGGGTAGCAATTTCTCAACCTGTCGTTGCCTGTCACATT	GRCm10															FALSE	Gm33929	XR_001780532.1	chr12	73445321	73449464	4144	+	tss_body	NCBI
cg30792600_BC21	0.0165306351849358	5.79627715545647e-06	0.448814707767168	0.000637337558642519	cg30792600	40625372	CCCTATAACRTTTAAAACACTCTATTTAATTTATTCTTTCTCTTCTCCTC						cg	R	B	C	2	1	12	73448944	Mus musculus	mm10	CCTaTAaCrTTTAaAACACTCTaTTTAaTTTaTTCTTTCTCTTCTCCTCr	ACCAAAACAAACCCTGTAGCGTTTAGAACACTCTGTTTAGTTTGTTCTTTCTCTTCTCCT[CG]GATATTTGTAGAACAGGTCCCAGGGCATGAATGTGGAAAGAAATGAGGAAGAACTAGGAA	ACCAAAACAAACCCTGTAGCGTTTAGAACACTCTGTTTAGTTTGTTCTTTCTCTTCTCCT[CG]GATATTTGTAGAACAGGTCCCAGGGCATGAATGTGGAAAGAAATGAGGAAGAACTAGGAA	GRCm10															FALSE	Gm33929	XR_001780532.1	chr12	73445321	73449464	4144	+	tss_body	NCBI
cg30792628_BC21	0.27858413039299	3.43049433890086e-07	0.751903624054439	9.11255822720505e-05	cg30792628	40799189	TAAAATTACAAACAATTATATCTACCACRTAAATACAAACAATTAAACCC						cg	R	B	C	2	1	12	73450281	Mus musculus	mm10	aaAaTTaCAaACAATTaTaTCTaCCACrTaaATaCAaACAATTaAACCCr	ACCCTTGAGACTGGAGTTGCAGACAATTGTGTCTGCCACGTGGATGCAGACAATTGAACC[CG]GGTCCTGTGGAAAAGCAGCCAGTCTTCTTGGCTGCTAAGCATCTCTCCAGCCCCGTGATG	ACCCTTGAGACTGGAGTTGCAGACAATTGTGTCTGCCACGTGGATGCAGACAATTGAACC[CG]GGTCCTGTGGAAAAGCAGCCAGTCTTCTTGGCTGCTAAGCATCTCTCCAGCCCCGTGATG	GRCm10															FALSE	Gm34080	XR_381684.2	chr12	73449332	73450632	1301	+	tss_1500	NCBI
cg30793719_TC21	0.328434156226124	6.06176356913977e-05	0.783938325165021	0.00394608410772117	cg30793719	13789950	TAAAAAAACAATACCTAAAAATCCRAAACAAAACCAACCATAAAAACCTC						cg	F	T	C	2	1	12	73537863	Mus musculus	mm10	aaAAaAACAATaCCTaAAaATCCraAaCAAAaCCAaCCATaAAaaCCTCr	TAGCACTCACCTTACAATCACCCGTCCACTGGAGGGCGTCTGGATCCCCACATGGGTCTT[CG]AGGCCTTCATGGCTGGCTTTGCTCCGGATCTTCAGGCATTGTTCTTCCAACACGCCACAA	TAGCACTCACCTTACAATCACCCGTCCACTGGAGGGCGTCTGGATCCCCACATGGGTCTT[CG]AGGCCTTCATGGCTGGCTTTGCTCCGGATCTTCAGGCATTGTTCTTCCAACACGCCACAA	GRCm10															FALSE
cg30793724_TC21	0.179843671006892	4.63431733895802e-05	0.676736481836694	0.00319168000692662	cg30793724	44704499	ATAAAACAAAACCAAAACACCAATCAAAACCRATTTAATTAACAATACCC						cg	F	T	C	2	1	12	73538066	Mus musculus	mm10	TAaAaCAAaaCCAaaaCACCAaTCAAaACCraTTTaATTaACAaTaCCCr	GTCGGTGTCTGTTTTCTCTTGCTTCCACTTGCTGTTGGACACCGTGGCATCTGTATCCCA[CG]GGCACTGTCAATCAAACCGGTCTTGACTGGTGCCCTGGCCTTGCTCTATTCTTCCTCGCC	GTCGGTGTCTGTTTTCTCTTGCTTCCACTTGCTGTTGGACACCGTGGCATCTGTATCCCA[CG]GGCACTGTCAATCAAACCGGTCTTGACTGGTGCCCTGGCCTTGCTCTATTCTTCCTCGCC	GRCm10															FALSE
cg30794020_BC21	0.061122935942549	0.0392976224775164	0.549770067036081	0.344243879708177	cg30794020	75766309	CAACTCTCRAATTCRAAAAACCTAAAAACTAATATATACCTATATCCCTC						cg	R	B	C	2	1	12	73551295	Mus musculus	mm10	AaCTCTCrAATTCraAAAACCTaaaaACTaATaTATACCTaTaTCCCTCr	ATTTCCTGTCCCAGCTCTCGAATTCGGAAAACCTGGGGACTGATGTATACCTGTGTCCCT[CG]GAACCGGCTGCATGACAGCGTTCTGGTCTCGGGCCTTTCTGTTGCGGCCGCCAGCAGCTC	ATTTCCTGTCCCAGCTCTCGAATTCGGAAAACCTGGGGACTGATGTATACCTGTGTCCCT[CG]GAACCGGCTGCATGACAGCGTTCTGGTCTCGGGCCTTTCTGTTGCGGCCGCCAGCAGCTC	GRCm10															FALSE	2210039B01Rik	NR_044985.1	chr12	73548482	73551986	3505	+	tss_body	NCBI
cg30794022_TC21	0.185361176763005	0.0358241116564667	0.681495485442435	0.330292556642415	cg30794022	60626496	CCTAAAAACTAATATATACCTATATCCCTCRAAACCRACTACATAACAAC						cg	F	T	C	2	1	12	73551315	Mus musculus	mm10	CTaaaaACTaATaTATACCTaTaTCCCTCraAACCraCTaCATaACAaCr	AGTCGAACCGTTCATGTTGCGAGCTGCTGGCGGCCGCAACAGAAAGGCCCGAGACCAGAA[CG]CTGTCATGCAGCCGGTTCCGAGGGACACAGGTATACATCAGTCCCCAGGTTTTCCGAATT	AGTCGAACCGTTCATGTTGCGAGCTGCTGGCGGCCGCAACAGAAAGGCCCGAGACCAGAA[CG]CTGTCATGCAGCCGGTTCCGAGGGACACAGGTATACATCAGTCCCCAGGTTTTCCGAATT	GRCm10															FALSE	2210039B01Rik	NR_044985.1	chr12	73548482	73551986	3505	+	tss_body	NCBI
cg30794401_TC21	0.899222432679957	0.0415928017197371	0.982858181340556	0.352441720616372	cg30794401	72624879	TAATTCTACTAAAAACTAACAAAACCAAAATATAATAAATCCCTTCCTCC						cg	F	T	C	2	1	12	73583983	Mus musculus	mm10	aaTTCTaCTaaAaACTaACAAaaCCAAaATaTAATAAaTCCCTTCCTCCr	ATGTGAACACTTTGCTGCCCTTATAATGCAGGACTAGGTGGACCAGCAAACCGCCTCTTG[CG]GAGGAAGGGACTTATTACATCTTGGCCTTGTCAGTCTCCAGCAGAACCAATCTTTCCTGC	ATGTGAACACTTTGCTGCCCTTATAATGCAGGACTAGGTGGACCAGCAAACCGCCTCTTG[CG]GAGGAAGGGACTTATTACATCTTGGCCTTGTCAGTCTCCAGCAGAACCAATCTTTCCTGC	GRCm10		chr12:73584451-73585703													FALSE	Prkch	NM_008856.4	chr12	73583295	73584595	1301	+	tss_1500	NCBI
cg30796071_BC21	0.806996145368972	0.00771958843164946	0.96427524870256	0.149001592322395	cg30796071	54730108	ATACAATCAAATTTCCTCACAAAAATACTTTCCACCATAACCTCTTTAAC						cg	R	B	C	2	1	12	73716061	Mus musculus	mm10	TaCAATCAAATTTCCTCACAAaaaTaCTTTCCACCATaACCTCTTTaACr	GTTCAGGCATGGTGCAATCAAATTTCCTCACAAGGGTGCTTTCCACCATGACCTCTTTGA[CG]TCAGTAACTGCTTCCTGTTGATGCGAACTCTCTGTCTGTTAACCCAGCTGACAACGTGGT	GTTCAGGCATGGTGCAATCAAATTTCCTCACAAGGGTGCTTTCCACCATGACCTCTTTGA[CG]TCAGTAACTGCTTCCTGTTGATGCGAACTCTCTGTCTGTTAACCCAGCTGACAACGTGGT	GRCm10															FALSE	Prkch	NM_008856.4	chr12	73584795	73778185	193391	+	tss_body	NCBI
cg30796073_BC11	0.158564430649669	0.00663274817845817	0.657321926193274	0.135498956932925	cg30796073	19794490	ACTACTTCCTATTAATACAAACTCTCTATCTATTAACCCAACTAACAACA	31653954	ACTACTTCCTATTAATACGAACTCTCTATCTATTAACCCAACTAACAACG	A	Red	R	cg	R	B	C	1	1	12	73716117	Mus musculus	mm10	ACTaCTTCCTaTTaATaCrAACTCTCTaTCTaTTAACCCAaCTaACAACr	TTGACGTCAGTAACTGCTTCCTGTTGATGCGAACTCTCTGTCTGTTAACCCAGCTGACAA[CG]TGGTCAGCGAAAAGTAACGAAACAGCGAGGCCTAGGAGACCGTTCAGCGCTGTGCTGTCT	TTGACGTCAGTAACTGCTTCCTGTTGATGCGAACTCTCTGTCTGTTAACCCAGCTGACAA[CG]TGGTCAGCGAAAAGTAACGAAACAGCGAGGCCTAGGAGACCGTTCAGCGCTGTGCTGTCT	GRCm10															FALSE	Prkch	NM_008856.4	chr12	73584795	73778185	193391	+	tss_body	NCBI
cg30796895_TC21	0.116644700648035	0.0231477424633023	0.618463171980403	0.271432694454217	cg30796895	36668229	ATATTATAACAACTCACATCACCTTAAAAAAATACTCTTCAATACAACCC						cg	F	T	C	2	1	12	73790846	Mus musculus	mm10	TaTTaTAACAaCTCACATCACCTTaaAAAAATACTCTTCAaTaCAaCCCr	AAGCCACAAGAAAGAGGAGGCTGCTGATTCATCAGCAGCTGCTTCCTGGACTTACAATGC[CG]GGCTGCACTGAAGAGTATTTTTCCAAGGTGATGTGAGCTGTTACAACATTCCTGCTGGTC	AAGCCACAAGAAAGAGGAGGCTGCTGATTCATCAGCAGCTGCTTCCTGGACTTACAATGC[CG]GGCTGCACTGAAGAGTATTTTTCCAAGGTGATGTGAGCTGTTACAACATTCCTGCTGGTC	GRCm10															FALSE
cg30796956_BC21	0.0223499495222705	0.0261341764843001	0.46920748159211	0.286855453153475	cg30796956	82790148	TAAAAACCRTACCCCAAAAACRTAAACAAAAACCTTACAACAAACAAAAC						cg	R	B	C	2	1	12	73794360	Mus musculus	mm10	aaaAaCCrTaCCCCAaaAaCrTaaaCAaAaaCCTTaCAaCAAaCAaAaCr	CCGGCTGCAGGTGGGAGCCGTGCCCCAGGAGCGTGGGCAGAGGCCTTGCAGCAAGCAGAG[CG]CTGAGCTCCACTGGGTCAGGTGCACCGCGAGGGCCCGGGTCAGGTGCACTGCAAGAGGCT	CCGGCTGCAGGTGGGAGCCGTGCCCCAGGAGCGTGGGCAGAGGCCTTGCAGCAAGCAGAG[CG]CTGAGCTCCACTGGGTCAGGTGCACCGCGAGGGCCCGGGTCAGGTGCACTGCAAGAGGCT	GRCm10															FALSE	Gm8075	XR_381690.1	chr12	73794142	73795442	1301	+	tss_1500	NCBI
cg30797825_TC21	0.241073932030258	0.00643717875597939	0.725422281597316	0.132804692669983	cg30797825	60769871	AACTCACCACCTTCTAAACTAATACCACTAAAATACCAATAAAAACACAC						cg	F	T	C	2	1	12	73885414	Mus musculus	mm10	ACTCACCACCTTCTAAACTAaTACCACTAaaaTACCAaTAaaAaCACACr	ACTGAGTGTTACGTTTTGAGTGTGAGATGCCCCCCACCCACCCAGACTCATATTTTTTAA[CG]TGTGCTCCTACTGGTACCCTAGTGGTACTAGTTTAGAAGGTGGTGAGTCTTTAGACGGTG	ACTGAGTGTTACGTTTTGAGTGTGAGATGCCCCCCACCCACCCAGACTCATATTTTTTAA[CG]TGTGCTCCTACTGGTACCCTAGTGGTACTAGTTTAGAAGGTGGTGAGTCTTTAGACGGTG	GRCm10															FALSE		ENSMUST00000221427.1	chr12	73843038	73949814	106777	-	tss_body	UCSC
cg30798693_TC21	0.0446985528350303	0.00584127050842737	0.525342559142903	0.125283133444019	cg30798693	14704504	AAAAATCCAATATATTCACAAAATAACTTTTCTCCCCCTACTATAAATCC						cg	F	T	C	2	1	12	73968242	Mus musculus	mm10	AaaATCCAATaTATTCACAaAaTaACTTTTCTCCCCCTaCTaTAaATCCr	TGTGCGTTCATCAAGTCTTGCTGAAACCTGATGACTTCATCCCAGTCCTTCAAGGCAACT[CG]GATCTACAGCAGGGGGAGAAAAGTCACTCTGTGAATACATTGGATCCTTTCCCACAAACA	TGTGCGTTCATCAAGTCTTGCTGAAACCTGATGACTTCATCCCAGTCCTTCAAGGCAACT[CG]GATCTACAGCAGGGGGAGAAAAGTCACTCTGTGAATACATTGGATCCTTTCCCACAAACA	GRCm10														chr12:73964395-73964972	FALSE	Snapc1	XM_006516335.1	chr12	73964476	73983054	18579	+	tss_body	NCBI
cg30799205_TC21	0.28560268250424	0.00679036979435206	0.756084975853629	0.13773547512363	cg30799205	4690599	AAAACCCCATAAAAATATACATCCTTCAAATATATCRTATAACTAAACTC						cg	F	T	C	2	1	12	74007821	Mus musculus	mm10	AaACCCCATaaAAaTATaCATCCTTCAAaTaTaTCrTaTaACTaAaCTCr	TTTACTCTCAGTAAGAATTGTAGTAGTCCTAACAGTCTCATTTTTGTGTGTTACAAAAAA[CG]AGCTCAGTCACACGACACACTTGAAGGATGCATACTTCCATGGGGTCTTTACCGTGTTGC	TTTACTCTCAGTAAGAATTGTAGTAGTCCTAACAGTCTCATTTTTGTGTGTTACAAAAAA[CG]AGCTCAGTCACACGACACACTTGAAGGATGCATACTTCCATGGGGTCTTTACCGTGTTGC	GRCm10															FALSE	Syt16	XM_006515837.3	chr12	73997609	74267916	270308	+	tss_body	NCBI
cg30799252_TC21	0.0893656182597202	0.00620865246256098	0.587980678968649	0.129877020520871	cg30799252	5719921	AATAAACTATTATAACRCCAACCTATAATAAACAAATATAAAACACTACC						cg	F	T	C	2	1	12	74011017	Mus musculus	mm10	aTaAaCTaTTaTaaCrCCAACCTaTaaTaaaCAaaTaTaAaACACTACCr	TTCCATATTCTCTGCCTTCTTTCTGCTGTAGGCCTCCGTACACTGGCATCAGTGGAAGCT[CG]GTAGTGTCTCACACCTGCCCACCACAGGTTGGCGCCACAACAGCTCACTGCAGGTTGCTG	TTCCATATTCTCTGCCTTCTTTCTGCTGTAGGCCTCCGTACACTGGCATCAGTGGAAGCT[CG]GTAGTGTCTCACACCTGCCCACCACAGGTTGGCGCCACAACAGCTCACTGCAGGTTGCTG	GRCm10															FALSE	Syt16	XM_006515837.3	chr12	73997609	74267916	270308	+	tss_body	NCBI
cg30801622_TC21	0.736008325629765	0.0175734414490155	0.948517372728546	0.23561294230062	cg30801622	89624427	ACAAATAAAACTCAACTACCAAAATTATCCTATAACCTAATTCACAACCC						cg	F	T	C	2	1	12	74316546	Mus musculus	mm10	CAaaTaAaaCTCAACTaCCAAaATTaTCCTaTaACCTaATTCACAACCCr	TATTTTTCTCTTTTGTGTGTGCACCCTCGTGCATGAGCTATGTGTGTGCCTGTGTGAGCA[CG]GGTTGTGAATCAGGTCACAGGACAATCTTGGCAGTTGAGCCTCACCTGCCACTTAGACAC	TATTTTTCTCTTTTGTGTGTGCACCCTCGTGCATGAGCTATGTGTGTGCCTGTGTGAGCA[CG]GGTTGTGAATCAGGTCACAGGACAATCTTGGCAGTTGAGCCTCACCTGCCACTTAGACAC	GRCm10															FALSE	Gm34552	XR_872825.1	chr12	74314128	74317162	3035	-	tss_body	NCBI
cg30801824_TC21	0.146139139590423	5.49525368933574e-09	0.645806343516433	1.26861422168213e-05	cg30801824	77657432	TTTCTCCTAAAACCAAATATCTCCTATATCTACTAATCAAAAATAATATC						cg	F	T	C	2	1	12	74333326	Mus musculus	mm10	TTCTCCTAAAACCAAaTATCTCCTaTATCTaCTAaTCAaaAATaATaTCr	GATGGTGCAGTTCCCATTTCATGCCCCTAGATACAGCTTTTCTAAGACAGTCGCCTCCAT[CG]ACATCATTCCTGACTAGCAGATACAGGAGATACTTGGTTTTAGGAGAAAGACGTCAATTA	GATGGTGCAGTTCCCATTTCATGCCCCTAGATACAGCTTTTCTAAGACAGTCGCCTCCAT[CG]ACATCATTCCTGACTAGCAGATACAGGAGATACTTGGTTTTAGGAGAAAGACGTCAATTA	GRCm10															FALSE
cg30804724_TC21	0.189889838925285	0.00414234270543651	0.685090942630409	0.101191967716842	cg30804724	37603495	TTTAACTCCAAAATTCTAATTAACTACCCTTCAAAAAAAATACTCTATAC						cg	F	T	C	2	1	12	74825360	Mus musculus	mm10	TTaACTCCAaAATTCTaaTTaACTaCCCTTCAaaAaAAaTaCTCTaTaCr	GAAGAAAAGGAAGAAGTTGGAGTGACTCCCTAAGCAAAACAACTGCTTAAAGATTAAAGA[CG]CACAGAGCACTTCTCCTGAAGGGCAGTCAACCAGAATTCTGGAGTCAAAAGCAAGCAGCT	GAAGAAAAGGAAGAAGTTGGAGTGACTCCCTAAGCAAAACAACTGCTTAAAGATTAAAGA[CG]CACAGAGCACTTCTCCTGAAGGGCAGTCAACCAGAATTCTGGAGTCAAAAGCAAGCAGCT	GRCm10															FALSE	Gm39473	XR_872827.1	chr12	74825299	74827351	2053	+	tss_body	NCBI
cg30805947_TC11	0.393474368181576	0.0445703823862967	0.821704895350947	0.362649384497677	cg30805947	65608148	ACCTAAAAAACTAAAATCAACTACAAACTCCTAATCTCCAAATACAAACA	86777367	ACCTAAAAAACTAAAATCAACTACGAACTCCTAATCTCCAAATACAAACG	A	Red	R	cg	F	T	C	1	1	12	75052129	Mus musculus	mm10	ACCTAAAAAACTaaAATCAACTaCrAACTCCTAaTCTCCAAATACAaACr	AATGATCCACTAATAGTCACATAAATAAACAGCAGACCTTATGCTAAAATAAACATGAAA[CG]TCTGTATTTGGAGACTAGGAGTTCGCAGTTGATTCCAGTTTTTTAGGTAATATAGCAATG	AATGATCCACTAATAGTCACATAAATAAACAGCAGACCTTATGCTAAAATAAACATGAAA[CG]TCTGTATTTGGAGACTAGGAGTTCGCAGTTGATTCCAGTTTTTTAGGTAATATAGCAATG	GRCm10															FALSE	Kcnh5	NM_172805.3	chr12	74897216	75177332	280117	-	tss_body	NCBI
cg30806799_TC11	0.504211425712586	0.00138265450552566	0.872514781863702	0.0464995942273185	cg30806799	95777488	AACTATTTCACAACTACCCAAAACAACCAAAATTCTATCCAAACTTTACA	41657930	AACTATTTCACAACTACCCAAAACAACCAAAATTCTATCCAAACTTTACG	T	Red	R	cg	F	T	C	1	1	12	75177106	Mus musculus	mm10	AaCTaTTTCACAaCTACCCAaaaCAaCCAAAaTTCTaTCCAaaCTTTaCr	GCACCAGCCAGCGAGCACTTGTCTGGATCTTCCTGGAGAAAGGAGCAGCCACTAGGCGCT[CG]CAAAGCCTGGACAGAACTTTGGCTGCCCTGGGTAGCTGTGAAACAGCTGAGTGAGAAGGG	GCACCAGCCAGCGAGCACTTGTCTGGATCTTCCTGGAGAAAGGAGCAGCCACTAGGCGCT[CG]CAAAGCCTGGACAGAACTTTGGCTGCCCTGGGTAGCTGTGAAACAGCTGAGTGAGAAGGG	GRCm10													chr12:75176643-75176970		FALSE	Kcnh5	NM_172805.3	chr12	74897216	75177332	280117	-	tss_body	NCBI
cg30807654_BC21	0.781920102711292	0.0182110147778558	0.958819914127297	0.240499926417006	cg30807654	65768433	ATATTAACRACTCCCRCAACAACTACTAAAACTTCTACAATACATAAAAC						cg	R	B	C	2	1	12	75308775	Mus musculus	mm10	TaTTaaCraCTCCCrCAaCAaCTaCTaaaaCTTCTaCAaTaCATaaAaCr	CTCTGCAGCTCATGTTGGCGGCTCCCGCAGCAGCTGCTGGGGCTTCTGCAGTGCATGGAG[CG]GTGGCACCGGCCCCAGGCTGGAGCTCAGGCGGCCTGACTCTGGCTGGCCGGGCTCTCCCA	CTCTGCAGCTCATGTTGGCGGCTCCCGCAGCAGCTGCTGGGGCTTCTGCAGTGCATGGAG[CG]GTGGCACCGGCCCCAGGCTGGAGCTCAGGCGGCCTGACTCTGGCTGGCCGGGCTCTCCCA	GRCm10															FALSE	Rhoj	NM_023275.2	chr12	75308312	75401455	93144	+	tss_body	NCBI
cg30809960_BC11	0.962433382756583	1.62781926375194e-05	0.993584704780442	0.00138523449054403	cg30809960	71784341	CTACTACAATATCTCTTTATTCATATTTATACCTATAATACTTCACAACA	8622133	CTACTACAATATCTCTTTATTCATATTTATACCTATAATACTTCACAACG	G	Grn	G	cg	R	B	C	1	1	12	75572450	Mus musculus	mm10	CTACTaCAaTATCTCTTTaTTCATaTTTATaCCTaTAaTaCTTCACAaCr	CATCAGTGCTGACTACTGCAGTATCTCTTTGTTCATGTTTATGCCTGTAGTGCTTCACAG[CG]CCCTCTGGGGGGGGGTGCCATAAGCTTGAGTGTCACTTAAAAGACTTACCATTATGATCT	CATCAGTGCTGACTACTGCAGTATCTCTTTGTTCATGTTTATGCCTGTAGTGCTTCACAG[CG]CCCTCTGGGGGGGGGTGCCATAAGCTTGAGTGTCACTTAAAAGACTTACCATTATGATCT	GRCm10															FALSE	Ppp2r5e	XM_006515925.2	chr12	75449462	75596249	146788	-	tss_body	NCBI
cg30810356_BC21	0.868938652444507	0.0176741974311359	0.977594386242667	0.236416700903159	cg30810356	51623366	ATACTAAAAATCTAAAACCAAATCTTATACTTTCAAAACAAACATTCTAC						cg	R	B	C	2	1	12	75599495	Mus musculus	mm10	TaCTaAaaATCTaAAaCCAaaTCTTATACTTTCAaaACAaaCATTCTACr	GGTTAACGTGTGTGCTGAGGATCTGAAGCCAGGTCTTATACTTTCAGGACAGGCATTCTA[CG]GATGGAGTCATGTCCCCAGCCTCTCCCCTCCTCTCTTTCCCCATCAGTGATAATAAAGCT	GGTTAACGTGTGTGCTGAGGATCTGAAGCCAGGTCTTATACTTTCAGGACAGGCATTCTA[CG]GATGGAGTCATGTCCCCAGCCTCTCCCCTCCTCTCTTTCCCCATCAGTGATAATAAAGCT	GRCm10														chr12:75595510-75596718	FALSE	chr12-75595510-75596718		chr12	75598718	75600718	2001	*	SShelf	UCSC
cg30811111_BC11	0.186673276409147	0.00769821534663239	0.682641911062073	0.148724503664021	cg30811111	71740957	CCATAAACAAAACATACATTTTCTCCAACTCCAATATAAAATTTACTACA	85640243	CCGTAAACAAAACGTACGTTTTCTCCAACTCCAATATAAAATTTACTACG	T	Red	R	cg	R	B	C	1	1	12	75669475	Mus musculus	mm10	CCrTaaaCAaAaCrTaCrTTTTCTCCAaCTCCAaTaTaaaaTTTaCTaCr	AGTTCCAGCCGGCCGTGGGCAGAGCGTGCGTTTTCTCCAGCTCCAGTGTGGGGTTTGCTG[CG]GAGGTACTTTCTGCTGGGCAGGGCGGGCAGCTCTCTCGACCGGCGGCCACTGGGTGGCAC	AGTTCCAGCCGGCCGTGGGCAGAGCGTGCGTTTTCTCCAGCTCCAGTGTGGGGTTTGCTG[CG]GAGGTACTTTCTGCTGGGCAGGGCGGGCAGCTCTCTCGACCGGCGGCCACTGGGTGGCAC	GRCm10			chr12:75669333-75669898	chr12	75669333	75669898	565	46	345	16.3	61.1	0.89			FALSE	Wdr89	NM_028203.1	chr12	75630593	75669537	38945	-	tss_body	NCBI
cg30812389_BC21	0.538897584624662	3.45253585978469e-07	0.887231660213041	9.14433103604404e-05	cg30812389	81611154	CACCAAACCCAAACTACTAATTTCTTTATATACACTAAATAATAAACATC						cg	R	B	C	2	1	12	75796369	Mus musculus	mm10	ACCAaACCCAaACTACTaATTTCTTTATaTaCACTaAATaATaAaCATCr	CAGTTCTGAATCACCAGACCCAGACTACTGATTTCTTTATGTGCACTGAATGATGAGCAT[CG]TCTTTTGGGAGACTAAGTCAAGATTTGAAACATCCATGTTTGCCAAGGATGACCTGGAAA	CAGTTCTGAATCACCAGACCCAGACTACTGATTTCTTTATGTGCACTGAATGATGAGCAT[CG]TCTTTTGGGAGACTAAGTCAAGATTTGAAACATCCATGTTTGCCAAGGATGACCTGGAAA	GRCm10															FALSE	Gm40447	XM_011244246.1	chr12	75745778	75819628	73851	-	tss_body	NCBI
cg30812924_BC21	0.786391417698465	0.00313352520803232	0.95978146143897	0.0839251862183182	cg30812924	27708496	CCAATTCTATTAATTAATTTATCACAACAATTTAACAACCAAATACAATC						cg	R	B	C	2	1	12	75833957	Mus musculus	mm10	CAaTTCTaTTAaTTAATTTATCACAaCAaTTTaACAaCCAAATaCAaTCr	TTGCTGTGAAACCAGTTCTGTTAGTTAATTTATCACAGCAGTTTGACAGCCAAATGCAGT[CG]TGGGCAAAAGCATGTTTCCTTTTCCTTATTCTCCCTCTCTCTGTCTGTCTCTCTCTGTCT	TTGCTGTGAAACCAGTTCTGTTAGTTAATTTATCACAGCAGTTTGACAGCCAAATGCAGT[CG]TGGGCAAAAGCATGTTTCCTTTTCCTTATTCTCCCTCTCTCTGTCTGTCTCTCTCTGTCT	GRCm10															FALSE	Syne2	NM_001005510.2	chr12	75818317	76110928	292612	+	tss_body	NCBI
cg30814326_BC21	0.538330583000715	5.00828762881124e-08	0.886965688731689	3.19944932366185e-05	cg30814326	37746421	TAATAAAACCTATAAAAATCTCCCTTCCTTTTACTCCCTCRACAACTAAC						cg	R	B	C	2	1	12	75951538	Mus musculus	mm10	aaTAaAaCCTaTaAaAaTCTCCCTTCCTTTTaCTCCCTCraCAaCTAaCr	AATTTCCAGTCTGGTAGAGCCTGTGAGAGTCTCCCTTCCTTTTGCTCCCTCGGCAGCTAG[CG]CCCTCTAGTGGGGATCAGTGGCCTCATCCACCCTGCAAACCACCTTTGGTTTCTCACCAC	AATTTCCAGTCTGGTAGAGCCTGTGAGAGTCTCCCTTCCTTTTGCTCCCTCGGCAGCTAG[CG]CCCTCTAGTGGGGATCAGTGGCCTCATCCACCCTGCAAACCACCTTTGGTTTCTCACCAC	GRCm10															FALSE	Syne2	NM_001005510.2	chr12	75818317	76110928	292612	+	tss_body	NCBI
cg30816691_BC21	0.177183082238946	7.94414793807199e-06	0.674806789732826	0.00081199485752593	cg30816691	75763961	TAAAACATTTCTCAACATATATAAACTTCAAAAATCATTTCCAATTTAAC						cg	R	B	C	2	1	12	76130474	Mus musculus	mm10	AAaaCATTTCTCAaCATaTaTaAACTTCAaAaATCATTTCCAaTTTAaCr	TGGTGAGAATGTAAGGCATTTCTCAGCATGTGTGAACTTCAGAGATCATTTCCAGTTTAG[CG]CTCAGGCAGAGCCTTAAAGAGCGCCACCTGCAGACCAGAGGTGCTGCGTGCAGCCCTTTC	TGGTGAGAATGTAAGGCATTTCTCAGCATGTGTGAACTTCAGAGATCATTTCCAGTTTAG[CG]CTCAGGCAGAGCCTTAAAGAGCGCCACCTGCAGACCAGAGGTGCTGCGTGCAGCCCTTTC	GRCm10															FALSE	Esr2	NM_207707.1	chr12	76120418	76177259	56842	-	tss_body	NCBI
cg30816692_BC21	0.687280135374879	1.02586780829425e-06	0.935909671090574	0.000186632896166218	cg30816692	58706830	AACTTCAAAAATCATTTCCAATTTAACRCTCAAACAAAACCTTAAAAAAC						cg	R	B	C	2	1	12	76130497	Mus musculus	mm10	ACTTCAaAaATCATTTCCAaTTTAaCrCTCAaaCAaAaCCTTAAAaAaCr	CAGCATGTGTGAACTTCAGAGATCATTTCCAGTTTAGCGCTCAGGCAGAGCCTTAAAGAG[CG]CCACCTGCAGACCAGAGGTGCTGCGTGCAGCCCTTTCCTCTCAAGCAGTCCCCATGCACA	CAGCATGTGTGAACTTCAGAGATCATTTCCAGTTTAGCGCTCAGGCAGAGCCTTAAAGAG[CG]CCACCTGCAGACCAGAGGTGCTGCGTGCAGCCCTTTCCTCTCAAGCAGTCCCCATGCACA	GRCm10															FALSE	Esr2	NM_207707.1	chr12	76120418	76177259	56842	-	tss_body	NCBI
cg30817118_BC21	0.111404483852618	0.000220963156885666	0.613116619264971	0.011130843215036	cg30817118	86706169	TCACTAATATACCCCTTTTTAAACTTATTTTTCAATAACAACTTACAATC						cg	R	B	C	2	1	12	76169454	Mus musculus	mm10	CACTaATaTACCCCTTTTTAaaCTTATTTTTCAaTAACAaCTTACAaTCr	AATAGTCTCACTCACTGATGTACCCCTTTTTAGGCTTATTTTTCAGTAACAGCTTACAGT[CG]ACCTTGCGTAGTTATTTGGAAAAAAACATTTATGCATTCCCGTGTTTTTAAATCCAAAAG	AATAGTCTCACTCACTGATGTACCCCTTTTTAGGCTTATTTTTCAGTAACAGCTTACAGT[CG]ACCTTGCGTAGTTATTTGGAAAAAAACATTTATGCATTCCCGTGTTTTTAAATCCAAAAG	GRCm10															FALSE	Esr2	NM_207707.1	chr12	76120418	76177259	56842	-	tss_body	NCBI
cg30817734_BC21	0.308186173034902	0.000725022831844124	0.77171078765184	0.0284409605050412	cg30817734	11625880	ACCTAAATTCTCAAACATATAAACAATTCTCTCAACTACCAAACTATTAC						cg	R	B	C	2	1	12	76229430	Mus musculus	mm10	CCTaaaTTCTCAaACATATAAACAaTTCTCTCAACTaCCAAaCTaTTaCr	CTTAGAATGGAACCTGGGTTCTCAGACATATAAACAGTTCTCTCAACTGCCAAGCTGTTG[CG]GCCGCCAGCAGCTCGCAACGTGAACGGTTCGACTGAGAAGGCCGCTCGAGCTGTAAGAGA	CTTAGAATGGAACCTGGGTTCTCAGACATATAAACAGTTCTCTCAACTGCCAAGCTGTTG[CG]GCCGCCAGCAGCTCGCAACGTGAACGGTTCGACTGAGAAGGCCGCTCGAGCTGTAAGAGA	GRCm10															FALSE	Tex21	XM_006516393.2	chr12	76198686	76240246	41561	-	tss_body	NCBI
cg30818481_BC21	0.99417054111513	0.00295849989523195	0.999038909278202	0.0805817022957728	cg30818481	26739211	CAAACCCTAAACRATTTTACCTCTTCCATAAAAATAACCTAAAAATAACC						cg	R	B	C	2	1	12	76293407	Mus musculus	mm10	AAACCCTaAaCraTTTTACCTCTTCCATAaaAATaACCTaaaAATAaCCr	TAGGGTTCAGTCAAACCCTGAGCGGTTTTACCTCTTCCATAGGAATGACCTGGGAATAGC[CG]CCTCCTGCAGCGCCACCTAGGGGACAGAGCAACAGCTGGAACTCAGGTTAACTTGCTTCT	TAGGGTTCAGTCAAACCCTGAGCGGTTTTACCTCTTCCATAGGAATGACCTGGGAATAGC[CG]CCTCCTGCAGCGCCACCTAGGGGACAGAGCAACAGCTGGAACTCAGGTTAACTTGCTTCT	GRCm10															FALSE	Mthfd1	NM_138745.2	chr12	76255231	76319820	64590	+	tss_body	NCBI
cg30818954_BC21	0.432190984130107	0.041615766142193	0.84074416252759	0.352441720616372	cg30818954	13704432	CAAACCCCRAATCCTAATCACCAAATTATAAAAAACACRACTACAAAATC						cg	R	B	C	2	1	12	76325104	Mus musculus	mm10	AaACCCCraaTCCTaaTCACCAaATTaTaAaaaACACrACTaCAAaaTCr	GGTAACGGCGGCAGACCCCGGGTCCTGGTCACCAGATTGTGAGGGACACGACTGCAAGGT[CG]CCGATCCTCAGACGGCTCCAGGTGGGTGACCCTGGGCTGTTCTGCCGCCCGCTCGCTTCG	GGTAACGGCGGCAGACCCCGGGTCCTGGTCACCAGATTGTGAGGGACACGACTGCAAGGT[CG]CCGATCCTCAGACGGCTCCAGGTGGGTGACCCTGGGCTGTTCTGCCGCCCGCTCGCTTCG	GRCm10			chr12:76324705-76325169	chr12	76324705	76325169	464	44	324	19	69.8	0.78			FALSE	Akap5	XM_006515842.3	chr12	76324400	76334517	10118	+	tss_body	NCBI
cg30819284_TC21	0.11365248353785	0.0360232942958964	0.615055713148547	0.331136152278254	cg30819284	71713561	TTTTACAAAAAACAATATCAAAATCCACTTATACCATTACTATAAAAAAC						cg	F	T	C	2	1	12	76349707	Mus musculus	mm10	TTTACAaAAAACAaTATCAAAaTCCACTTATaCCATTACTaTaaaaAaCr	GGGAGAGATCTGGACACGTGGGTATGGAGGTGTTGTCTCAGGTTACTTCGGGATTCAAAG[CG]CTCCCCACAGTAATGGCATAAGTGGACTTTGATACTGTTTTCTGTAAAAGAGGGGCCAGT	GGGAGAGATCTGGACACGTGGGTATGGAGGTGTTGTCTCAGGTTACTTCGGGATTCAAAG[CG]CTCCCCACAGTAATGGCATAAGTGGACTTTGATACTGTTTTCTGTAAAAGAGGGGCCAGT	GRCm10															FALSE	Zbtb25	NM_001172104.1	chr12	76348899	76369464	20566	-	tss_body	NCBI
cg30819786_TC21	0.376637829827716	1.59813257277087e-05	0.812225038812101	0.00136509414506908	cg30819786	10781857	AAACAATACCAATACCATATACTAAAAAACCAACRTAATACTATAACTAC						cg	F	T	C	2	1	12	76376831	Mus musculus	mm10	AACAATACCAATaCCATaTaCTaaaaaACCAACrTaaTaCTaTaaCTaCr	TAGAGGCAGTGTAGCCATTTTCTGAACACTAGAGGGCAATGTAGGCACCTCTGCCCTAAA[CG]CAGCCACAGCACCACGTTGGTCCCCCAGCACATGGCATTGGTATTGTTTGTTTTGTAGTA	TAGAGGCAGTGTAGCCATTTTCTGAACACTAGAGGGCAATGTAGGCACCTCTGCCCTAAA[CG]CAGCCACAGCACCACGTTGGTCCCCCAGCACATGGCATTGGTATTGTTTGTTTTGTAGTA	GRCm10															FALSE	Zbtb1	XR_872712.1	chr12	76370191	76396950	26760	+	tss_body	NCBI
cg30819919_TC21	0.299944046245776	0.0302730727717185	0.766404311866995	0.306340735502669	cg30819919	47736924	ATTATTTAAACATTCTACCTATCCTTTCCRATATCCTAATTATAACCAAC						cg	F	T	C	2	1	12	76386865	Mus musculus	mm10	TTATTTAAACATTCTaCCTaTCCTTTCCrATaTCCTAATTaTaaCCAaCr	AACATATCTTGGTCTAGGCAGCTAGACATATGTTCGACCACTAAATTTTCAGTTTCAAAA[CG]CTGGCCACAATTAGGACATCGGAAAGGACAGGCAGAATGTTTAAATAACTGCTTTTTCTG	AACATATCTTGGTCTAGGCAGCTAGACATATGTTCGACCACTAAATTTTCAGTTTCAAAA[CG]CTGGCCACAATTAGGACATCGGAAAGGACAGGCAGAATGTTTAAATAACTGCTTTTTCTG	GRCm10															FALSE	Zbtb1	XR_872712.1	chr12	76370191	76396950	26760	+	tss_body	NCBI
cg30820052_BC21	0.128731165837917	0.000226955134356837	0.62947146548293	0.0113745900873183	cg30820052	51675129	TAAAATAAAAACTAACAAACATTTATACCTCCAATTCAATAAAATCCAAC						cg	R	B	C	2	1	12	76401883	Mus musculus	mm10	AAaATaAaaACTAACAAACATTTaTACCTCCAaTTCAATAaaATCCAACr	TCTCAGCATCCTAAGATGAGGACTAACAAACATTTGTACCTCCAGTTCAATAGGATCCAA[CG]CCCTCTTCTGGCCTCCAAGGGCACTGCACATGACTCAGGCACTCTCCTTACAATTTAAAC	TCTCAGCATCCTAAGATGAGGACTAACAAACATTTGTACCTCCAGTTCAATAGGATCCAA[CG]CCCTCTTCTGGCCTCCAAGGGCACTGCACATGACTCAGGCACTCTCCTTACAATTTAAAC	GRCm10		chr12:76403462-76406165													FALSE	4930426I24Rik	XR_105498.4	chr12	76389975	76403752	13778	-	tss_body	NCBI
cg30820838_BC11	0.183881602980301	0.0286311381754196	0.680007667586999	0.298768878905166	cg30820838	22624243	AAAATACTAAATCCCTTCCTACTCCCACAATACAAATCAACTTCACAACA	12769132	AAAATACTAAATCCCTTCCTACTCCCACAATACAAATCAACTTCACAACG	G	Grn	G	cg	R	B	C	1	1	12	76444478	Mus musculus	mm10	AAaaTaCTAaATCCCTTCCTaCTCCCACAATaCAAATCAACTTCACAACr	TGTGGGGGAGGCAAGGTGCTAGATCCCTTCCTGCTCCCACAATGCAAATCAACTTCACAA[CG]CAGGCGCACCAGTAGCCAGTGAAGTAGGAGGGGCAACGAGAGCAGGGGTCACGGAAGATA	TGTGGGGGAGGCAAGGTGCTAGATCCCTTCCTGCTCCCACAATGCAAATCAACTTCACAA[CG]CAGGCGCACCAGTAGCCAGTGAAGTAGGAGGGGCAACGAGAGCAGGGGTCACGGAAGATA	GRCm10															FALSE	Gm10451	NR_028520.1	chr12	76444296	76444496	201	+	tss_200	NCBI
cg30820843_BC11	0.203622811674173	0.0433001767015307	0.697384502115917	0.35820079794264	cg30820843	69712393	ATATCCAAAAACTCCAATCCTACAAACCTACACAATTAACTACATAATCA	13663187	ATATCCGAAAACTCCAATCCTACAAACCTACACAATTAACTACATAATCG	G	Grn	G	cg	R	B	C	1	1	12	76444614	Mus musculus	mm10	aTATCCrAaaaCTCCAATCCTaCAAaCCTaCACAaTTaACTaCATaATCr	ACTTACTCACCTGTATCCGAGGGCTCCAATCCTGCAAGCCTGCACAGTTGACTGCATGAT[CG]CACATCTGATGGTCCCTTTTCTGTGGCCATCTCAATTTCAGCGACCCACTTCCTGGATTA	ACTTACTCACCTGTATCCGAGGGCTCCAATCCTGCAAGCCTGCACAGTTGACTGCATGAT[CG]CACATCTGATGGTCCCTTTTCTGTGGCCATCTCAATTTCAGCGACCCACTTCCTGGATTA	GRCm10															FALSE	Gm10451	NR_028520.1	chr12	76444496	76448698	4203	+	tss_body	NCBI
cg30821209_BC21	0.270239976461664	0.0392059736172496	0.746023641627637	0.343958480726807	cg30821209	8704376	ACCACACCAATCTTCAAACTATTCTATCATAATATTATTATATTAAACAC						cg	R	B	C	2	1	12	76475076	Mus musculus	mm10	CCACACCAaTCTTCAAACTATTCTaTCATaaTaTTaTTATaTTaaACACr	AGGTGTACACTACCACACCAGTCTTCAAACTATTCTGTCATGGTGTTGTTATGTTGGACA[CG]TGTGCTGTAAATTTGTCAAATCCTATATAACATCAATGTAGCCAGCAGATGGCTCAGTGA	AGGTGTACACTACCACACCAGTCTTCAAACTATTCTGTCATGGTGTTGTTATGTTGGACA[CG]TGTGCTGTAAATTTGTCAAATCCTATATAACATCAATGTAGCCAGCAGATGGCTCAGTGA	GRCm10															FALSE
cg30821571_TC21	0.919660313312339	0.00642927850686071	0.986412923009044	0.132674277675812	cg30821571	13687910	CACAAATTAAAAACCRCTATACTAAACRAATACTTTACTATCCTTCCCAC						cg	F	T	C	2	1	12	76507474	Mus musculus	mm10	ACAaaTTaAaAaCCrCTaTACTAaACraATaCTTTaCTaTCCTTCCCACr	ACAAGGCCGTATGGAGATTGAATACACTGCTATCTGATCTGGAGTTTGTATTGCTCCACA[CG]TGGGAAGGACAGCAAAGCATCCGTCTAGTACAGCGGCTCTCAACCTGTGTGTGGGTCACG	ACAAGGCCGTATGGAGATTGAATACACTGCTATCTGATCTGGAGTTTGTATTGCTCCACA[CG]TGGGAAGGACAGCAAAGCATCCGTCTAGTACAGCGGCTCTCAACCTGTGTGTGGGTCACG	GRCm10															FALSE
cg30821580_BC21	0.836869155437787	0.0112501975545291	0.971200217151643	0.184882322637962	cg30821580	8765140	CATAAACATTACAATCAATAAAACTAAAATCACCAAACCTACAATAATAC						cg	R	B	C	2	1	12	76508000	Mus musculus	mm10	ATAAACATTaCAaTCAaTaAaaCTaaAaTCACCAaACCTaCAATAATACr	GGTGTACAGACCATAAACATTGCAGTCAGTGAGGCTGGAGTCACCAGACCTGCAATAATA[CG]CCTTTCTGCCTTACTGGAGAGAGAGGGCATTGTGTCTGTCAGCTGTGTCCTGAGACTCGT	GGTGTACAGACCATAAACATTGCAGTCAGTGAGGCTGGAGTCACCAGACCTGCAATAATA[CG]CCTTTCTGCCTTACTGGAGAGAGAGGGCATTGTGTCTGTCAGCTGTGTCCTGAGACTCGT	GRCm10															FALSE
cg30821871_BC21	0.865485462758373	0.0439699052833368	0.976824605844685	0.360544179951504	cg30821871	46714150	TACCTTTCTAACTCAACRATCRTAATAACCTACTCCAATAAAACCAAAAC						cg	R	B	C	2	1	12	76533147	Mus musculus	mm10	aCCTTTCTaACTCAaCraTCrTaaTaACCTaCTCCAaTAaaACCAaaACr	AATTCGAGACGTGCCTTTCTGACTCAGCGGTCGTGGTGACCTGCTCCAGTAGGACCAGGA[CG]CCCTTGCCACCTAGACCTGCGCTTCTCCTGGGAAAGTCTAGGTGGCTGGGCTCCGAGTCC	AATTCGAGACGTGCCTTTCTGACTCAGCGGTCGTGGTGACCTGCTCCAGTAGGACCAGGA[CG]CCCTTGCCACCTAGACCTGCGCTTCTCCTGGGAAAGTCTAGGTGGCTGGGCTCCGAGTCC	GRCm10			chr12:76533065-76533975	chr12	76533065	76533975	910	87	587	19.1	64.5	0.92			FALSE	Plekhg3	NM_153804.4	chr12	76532059	76533359	1301	+	tss_1500	NCBI
cg30821970_TC21	0.153393538065002	0.0167209803458096	0.652306005867912	0.229804864948075	cg30821970	31637154	TTAACAATCTTAACAACCCTTAATCTACCAAAAATTTAACRACTCTAAAC						cg	F	T	C	2	1	12	76534546	Mus musculus	mm10	TAACAATCTTAACAaCCCTTAATCTACCAAaAaTTTAaCrACTCTAaACr	GGTTGGAGGGTGGAGAAAGCGGCGCTGCGAGGTGGTGCTAAAAGTTGGGTGAGAGTATAT[CG]TCTAGAGTCGCTAAACTCTTGGTAGATTAAGGGCTGTTAAGATTGTTAACCCTCCCAGCA	GGTTGGAGGGTGGAGAAAGCGGCGCTGCGAGGTGGTGCTAAAAGTTGGGTGAGAGTATAT[CG]TCTAGAGTCGCTAAACTCTTGGTAGATTAAGGGCTGTTAAGATTGTTAACCCTCCCAGCA	GRCm10													chr12:76533065-76533975		FALSE	Plekhg3	XM_006515875.3	chr12	76533245	76580489	47245	+	tss_body	NCBI
cg30825557_TC21	0.357136795014671	0.000218096184947366	0.801576248186676	0.0110127343842557	cg30825557	41655599	RACCTAAAAATAAATACCAACCCACCTTTAATCTTACCCAAAAATATAAC						mu	F	T	C	2	1	12	76792904	Mus musculus	mm10	ACCTaaaaaTaaaTACCAaCCCACCTTTAaTCTTACCCAAAAaTaTaACr	NNNNNNNNNNNNNNNNNNNNNNNNNNNNNNNNNNNNNNNNNNNNNNNNNNNNNNNNNNNN[NN]NNNNNNNNNNNNNNNNNNNNNNNNNNNNNNNNNNNNNNNNNNNNNNNNNNNNNNNNNNNN	AAGGGTAGGGCAGCTTGTCTTTCAGGTAGGCAAAGACAGGATGCTCGTTCTGCCCATTGA[CG]TCACACTTTTGGGTAAGACTAAAGGTGGGCTGGTACCCACCCCCAGGTCGGACATACTTG	GRCm10															TRUE	Gpx2	NM_030677.2	chr12	76792334	76795554	3221	-	tss_body	NCBI
cg30826546_TC21	0.882536809087265	0.00262626337848039	0.979788243300109	0.0741022880607994	cg30826546	31617204	AACRTCAAAATATAAATCAACCTAATAACCAAATACACAATAAAAACTCC						cg	F	T	C	2	1	12	76867870	Mus musculus	mm10	aCrTCAaaaTaTaAaTCAaCCTaaTAACCAAaTaCACAaTaaaaaCTCCr	GCCTGCTAGCATCTTGATCTTGGATTTCCAACCTCTCGAACCTCTTAAGCTCCAGGGTTT[CG]GAGCCCCCACTGTGCACTTGGTTACCAGGCTGACTCACACCCTGACGCTCCAGTCTCTGT	GCCTGCTAGCATCTTGATCTTGGATTTCCAACCTCTCGAACCTCTTAAGCTCCAGGGTTT[CG]GAGCCCCCACTGTGCACTTGGTTACCAGGCTGACTCACACCCTGACGCTCCAGTCTCTGT	GRCm10															FALSE	Fntb	XR_001780410.1	chr12	76837390	76921412	84023	+	tss_body	NCBI
cg30826933_BC21	0.0844633575844426	0.0332443668090798	0.582354195267704	0.319140652741123	cg30826933	76751499	ATAACCRACCAAACTTCCACTAACCAAAAACACAACAAAAATTAAACTAC						cg	R	B	C	2	1	12	76896088	Mus musculus	mm10	TaACCraCCAaaCTTCCACTaaCCAAAaaCACAaCAaAaaTTaAaCTaCr	TATCAGCATTTATGACCGGCCAGGCTTCCACTGGCCAAAGGCACAGCAGAGGTTGAGCTG[CG]CCAGCAGGCATCCTGAGTGCACAAGAGAGAGTCAAGTGTGCCGAGGGCCAAATGCTGTCG	TATCAGCATTTATGACCGGCCAGGCTTCCACTGGCCAAAGGCACAGCAGAGGTTGAGCTG[CG]CCAGCAGGCATCCTGAGTGCACAAGAGAGAGTCAAGTGTGCCGAGGGCCAAATGCTGTCG	GRCm10															FALSE	Fntb	XR_001780410.1	chr12	76837390	76921412	84023	+	tss_body	NCBI
cg30827082_TC21	0.189136243868183	0.00200334747823056	0.684752387449913	0.060912238357703	cg30827082	60628226	AACRAATAACCCTTATAACTATATATCTTTAACTCATACCCACCTCTACC						cg	F	T	C	2	1	12	76910196	Mus musculus	mm10	aCrAaTaaCCCTTaTAaCTaTATaTCTTTaaCTCATACCCACCTCTACCr	CCCTGAAAGCCTCCTTCAAACCGCATCTGCCGGCTTGTCACCCATTGCTGAGAAAAGACA[CG]GTAGAGGTGGGTATGAGCCAAAGACATACAGCTACAAGGGCCACTCGCTCCGTGGGAAAA	CCCTGAAAGCCTCCTTCAAACCGCATCTGCCGGCTTGTCACCCATTGCTGAGAAAAGACA[CG]GTAGAGGTGGGTATGAGCCAAAGACATACAGCTACAAGGGCCACTCGCTCCGTGGGAAAA	GRCm10															FALSE	Fntb	XR_001780410.1	chr12	76837390	76921412	84023	+	tss_body	NCBI
cg30827494_TC11	0.217064889212873	0.0175887780312936	0.708218465728728	0.235714050868779	cg30827494	5704484	ACTATAATCCCAATACTTAAAAAACCTACTTACCTAACCTTAAAACCCCA	72707104	ACTATAATCCCAATACTTAAAAAACCTACTTACCTAACCTTAAAACCCCG	A	Red	R	cg	F	T	C	1	1	12	76940483	Mus musculus	mm10	aCTaTAATCCCAATACTTaaaAaACCTaCTTaCCTaaCCTTAAAACCCCr	ACTTGTACTCCTCTCAGCCCCTCTCTGGATTTTTTTCTTATAGCTTTTATTTATTTGAAA[CG]GGGTTTTAAGGCCAGGCAAGCAGGTCTCCCAAGTATTGGGATTACAGCCACGAGCTACAT	ACTTGTACTCCTCTCAGCCCCTCTCTGGATTTTTTTCTTATAGCTTTTATTTATTTGAAA[CG]GGGTTTTAAGGCCAGGCAAGCAGGTCTCCCAAGTATTGGGATTACAGCCACGAGCTACAT	GRCm10															FALSE	Max	NM_008558.2	chr12	76937268	76962248	24981	-	tss_body	NCBI
cg30828409_BC21	0.260334499574404	5.05199255255979e-07	0.739258626819028	0.000116788139971809	cg30828409	14691876	AACAATAATTACTATTACAAAAAACCCAAATCCATCTCTAACACTCACAC						cg	R	B	C	2	1	12	77011250	Mus musculus	mm10	aCAaTaaTTaCTATTACAaAAaACCCAaaTCCATCTCTaaCACTCACACr	AAGAGGTTAAGAGCAGTGGTTGCTATTACAGAAGACCCAGGTCCATCTCTGGCACTCACA[CG]GAGGCTCATAACCATCAGTAACTCCAGTTCCAGGAGGAATCTCGTGCCCTCTTCTGGATT	AAGAGGTTAAGAGCAGTGGTTGCTATTACAGAAGACCCAGGTCCATCTCTGGCACTCACA[CG]GAGGCTCATAACCATCAGTAACTCCAGTTCCAGGAGGAATCTCGTGCCCTCTTCTGGATT	GRCm10															FALSE	Gm35041	XR_381701.1	chr12	76972484	77022040	49557	+	tss_body	NCBI
cg30828488_TC11	0.0261256724960917	0.0367136357687522	0.480452985907246	0.334609837706328	cg30828488	9712897	TTTTTAAAATCAACAATAAAATACCAATTTAAAACTCACCCCCAAATCCA	13639274	TTTTTAAAATCAACAATAAAATACCAATTTAAAACTCACCCCCAAATCCG	T	Red	R	cg	F	T	C	1	1	12	77020089	Mus musculus	mm10	TTTTTAAAATCAaCAATAAAATaCCAaTTTaAaaCTCACCCCCAaaTCCr	GAAGGAACATCACTTCCTGCACTTCCTGCTGACAGAGCGCCAATGGGCCAGGTGATCTTC[CG]GACCTGGGGGTGAGCCTCAAACTGGCATTTTATTGCTGATTTTAAAAAACTGCCCTTCCT	GAAGGAACATCACTTCCTGCACTTCCTGCTGACAGAGCGCCAATGGGCCAGGTGATCTTC[CG]GACCTGGGGGTGAGCCTCAAACTGGCATTTTATTGCTGATTTTAAAAAACTGCCCTTCCT	GRCm10															FALSE	Gm35041	XR_381701.1	chr12	76972484	77022040	49557	+	tss_body	NCBI
cg30828842_BC21	0.294513488815497	0.0155999674170499	0.763011752085382	0.221682849877039	cg30828842	89715570	CCCTACAAAACCATCTTATTCATCTTCCAAATAAATATTATTTAAACATC						cg	R	B	C	2	1	12	77052603	Mus musculus	mm10	CCTACAAAaCCATCTTaTTCATCTTCCAaaTAAATATTATTTAaACATCr	CCATCACACACCCCTACAAAGCCATCTTGTTCATCTTCCAGGTAAATATTATTTAGACAT[CG]CTCAAGCCATAGGCTGATGTTTTTGTCTTAATTCAAGATGGCTTTGCTATTTTGTTCATT	CCATCACACACCCCTACAAAGCCATCTTGTTCATCTTCCAGGTAAATATTATTTAGACAT[CG]CTCAAGCCATAGGCTGATGTTTTTGTCTTAATTCAAGATGGCTTTGCTATTTTGTTCATT	GRCm10															FALSE	Gm35189	XR_872835.2	chr12	77038593	77053287	14695	-	tss_body	NCBI
cg30832195_BC21	0.937656156847003	0.0287706429469542	0.989312088314175	0.299266151162711	cg30832195	66690873	TTTACTACACAATTCAAAAATAACCAAACTTAAAAAAACCCATACTCAAC						cg	R	B	C	2	1	12	77554139	Mus musculus	mm10	TTaCTACACAATTCAaAAATAACCAaACTTaAAaAaaCCCATaCTCAACr	CTCCCAGCTCTTTTGCTACACAATTCAGAAATAACCAGACTTGAAGAGGCCCATGCTCAA[CG]ACCCAGAAGCCCCACTCCTGAGGAAGAAATTCCAAGCATTTACACAGAGACAAAATAATG	CTCCCAGCTCTTTTGCTACACAATTCAGAAATAACCAGACTTGAAGAGGCCCATGCTCAA[CG]ACCCAGAAGCCCCACTCCTGAGGAAGAAATTCCAAGCATTTACACAGAGACAAAATAATG	GRCm10															FALSE	Gm35240	XR_381707.3	chr12	77553710	77639385	85676	+	tss_body	NCBI
cg30833900_TC11	0.0403852308667046	0.000167395443741978	0.515751153691877	0.00897154146872598	cg30833900	77682497	AACTATTCCTCTTCATCTATAAACTCTTACCCAAACCACTTTCCATCTCA	56616299	AACTATTCCTCTTCATCTATAAACTCTTACCCAAACCACTTTCCATCTCG	A	Red	R	cg	F	T	C	1	1	12	77779415	Mus musculus	mm10	aaCTaTTCCTCTTCATCTaTaaACTCTTaCCCAaACCACTTTCCATCTCr	GAGATTTTTAACAGTCCTAAAATGTAGATGATCAAGGTGTCAGTGCATAAGGGCTGAAAA[CG]AGATGGAAAGTGGTCTGGGCAAGAGTCCACAGATGAAGAGGAACAGCCAGGAAGGAGAGG	GAGATTTTTAACAGTCCTAAAATGTAGATGATCAAGGTGTCAGTGCATAAGGGCTGAAAA[CG]AGATGGAAAGTGGTCTGGGCAAGAGTCCACAGATGAAGAGGAACAGCCAGGAAGGAGAGG	GRCm10															FALSE	Gm35440	XR_381711.2	chr12	77749898	77786616	36719	+	tss_body	NCBI
cg30833900_TO11	0.836536801145087	0.0234085875987185	0.971135947703509	0.272669307251995	cg30833900	7649966	TAGTTTTAAAATGTAGATGATTAAGGTGTTAGTGTATAAGGGTTGAAAAT	21657278	TAGTTTTAAAATGTAGATGATTAAGGTGTTAGTGTATAAGGGTTGAAAAC	C	Grn	G	cg	F	T	O	1	1	12	77779415	Mus musculus	mm10	tAGTttTAAAATGTAGATGATtAAGGTGTtAGTGtATAAGGGtTGAAAAy	GAGATTTTTAACAGTCCTAAAATGTAGATGATCAAGGTGTCAGTGCATAAGGGCTGAAAA[CG]AGATGGAAAGTGGTCTGGGCAAGAGTCCACAGATGAAGAGGAACAGCCAGGAAGGAGAGG	GAGATTTTTAACAGTCCTAAAATGTAGATGATCAAGGTGTCAGTGCATAAGGGCTGAAAA[CG]AGATGGAAAGTGGTCTGGGCAAGAGTCCACAGATGAAGAGGAACAGCCAGGAAGGAGAGG	GRCm10															FALSE	Gm35440	XR_381711.2	chr12	77749898	77786616	36719	+	tss_body	NCBI
cg30833900_TO21	0.262295525782955	0.015894616187746	0.740406557661823	0.223735621515275	cg30833900	14654543	ATAGTTTTAAAATGTAGATGATTAAGGTGTTAGTGTATAAGGGTTGAAAA						cg	F	T	O	2	1	12	77779415	Mus musculus	mm10	tAGTttTAAAATGTAGATGATtAAGGTGTtAGTGtATAAGGGtTGAAAAy	GAGATTTTTAACAGTCCTAAAATGTAGATGATCAAGGTGTCAGTGCATAAGGGCTGAAAA[CG]AGATGGAAAGTGGTCTGGGCAAGAGTCCACAGATGAAGAGGAACAGCCAGGAAGGAGAGG	GAGATTTTTAACAGTCCTAAAATGTAGATGATCAAGGTGTCAGTGCATAAGGGCTGAAAA[CG]AGATGGAAAGTGGTCTGGGCAAGAGTCCACAGATGAAGAGGAACAGCCAGGAAGGAGAGG	GRCm10															FALSE	Gm35440	XR_381711.2	chr12	77749898	77786616	36719	+	tss_body	NCBI
cg30834610_BC21	0.87615784645552	0.0052474356472775	0.97878611472458	0.117455755349133	cg30834610	81778327	TCCRTACCAACTCAAAAACTTTAAACCCAAACCAAAAATACAACTTCAAC						cg	R	B	C	2	1	12	77861021	Mus musculus	mm10	CCrTaCCAaCTCAaAaACTTTaaaCCCAAACCAaAaATaCAaCTTCAACr	TCCTACTTAAATCCGTGCCAGCTCAGAGACTTTGGGCCCAAACCAGAGATGCAGCTTCAA[CG]TGGATGTTTAACATCTGCCTGATTTACGACCTCCTTGCTTTATGAAGAGAGCTGGTGAAA	TCCTACTTAAATCCGTGCCAGCTCAGAGACTTTGGGCCCAAACCAGAGATGCAGCTTCAA[CG]TGGATGTTTAACATCTGCCTGATTTACGACCTCCTTGCTTTATGAAGAGAGCTGGTGAAA	GRCm10															FALSE
cg30836897_TC21	0.610879959178152	0.0248637591579665	0.91406033132736	0.280440676719067	cg30836897	77692891	ATTAACTACAAATCACAACTAAAACRACACAAAATAACCTATCTCTACCC						cg	F	T	C	2	1	12	78225930	Mus musculus	mm10	TTaACTaCAaaTCACAaCTaaaaCraCACAaaaTAACCTATCTCTaCCCr	GTGGCTTAAGGAAGCGGCATGGGTGGCAGAACGGTGGCCGCTGTGACGAGAGTCCCCTCT[CG]GGCAGAGATAGGTTACCCTGTGCCGCCCCAGCTGTGACCTGCAGTCAATGCTCCCTCTGA	GTGGCTTAAGGAAGCGGCATGGGTGGCAGAACGGTGGCCGCTGTGACGAGAGTCCCCTCT[CG]GGCAGAGATAGGTTACCCTGTGCCGCCCCAGCTGTGACCTGCAGTCAATGCTCCCTCTGA	GRCm10			chr12:78225820-78227437	chr12	78225820	78227437	1617	152	1082	18.8	66.9	0.85			FALSE	Gphn	NM_172952.3	chr12	78225154	78226454	1301	+	tss_1500	NCBI
cg30840170_BC21	0.86232954617747	0.0262080905777463	0.976015645738789	0.287407834031615	cg30840170	74697579	TCCCTCCRCAAAAAAATCTATAAATACCAAAAACAATAACTCTTCAACTC						cg	R	B	C	2	1	12	78861946	Mus musculus	mm10	CCCTCCrCAAAAAAATCTATAAATACCAaaaaCAaTaACTCTTCAaCTCr	ACCTAGCAAGTTCCCTCCGCAAAAAAATCTATAAATACCAGGGGCAGTGACTCTTCAGCT[CG]TCCCTTGGTTCACACCGCCCATATTAGGAGGACCAAGACTCTATGGTTAGTGGCAACGAA	ACCTAGCAAGTTCCCTCCGCAAAAAAATCTATAAATACCAGGGGCAGTGACTCTTCAGCT[CG]TCCCTTGGTTCACACCGCCCATATTAGGAGGACCAAGACTCTATGGTTAGTGGCAACGAA	GRCm10			chr12:78861352-78862379	chr12	78861352	78862379	1027	84	624	16.4	60.8	0.89			FALSE	Atp6v1d	NM_023721.2	chr12	78861838	78863138	1301	-	tss_1500	NCBI
cg30840531_BC21	0.893627900950731	0.0291518832526319	0.98201998446191	0.301453079387762	cg30840531	95735372	AAAAAAATAAACCCTAAACCAAACAAAACCAACCTATACATACCAAATCC						cg	R	B	C	2	1	12	78906789	Mus musculus	mm10	AaAaAaTAAaCCCTaAACCAAaCAaaACCAaCCTaTaCATaCCAaATCCr	GAGATCCACCGGAGAGAGTAAGCCCTGAACCAAGCAGGACCAGCCTGTGCATGCCAGATC[CG]CTGGCCAGTGGGAGCACTTCGCCAGCTCGTCACCTTGTCCAACACTTGCTCGCCCCGCTG	GAGATCCACCGGAGAGAGTAAGCCCTGAACCAAGCAGGACCAGCCTGTGCATGCCAGATC[CG]CTGGCCAGTGGGAGCACTTCGCCAGCTCGTCACCTTGTCCAACACTTGCTCGCCCCGCTG	GRCm10		chr12:78906809-78907160													FALSE	Plek2	XM_006515934.2	chr12	78888690	78907182	18493	-	tss_body	NCBI
cg30840653_BC21	0.111303299495767	0.00656854529047826	0.613116619264971	0.134498250028999	cg30840653	42665171	CTAAAAAATACTAAACAACRTTCRCAAACRTCTTCCAAACTAACACAAAC						cg	R	B	C	2	1	12	78912202	Mus musculus	mm10	TaAaAaATaCTAAaCAaCrTTCrCAaACrTCTTCCAaaCTAACACAAaCr	TGCTTCCGAGGCTGAGAGATGCTAAGCAGCGTTCGCAGACGTCTTCCAGGCTAACACAAG[CG]CCAAATAATTGAGACAACCCACAAACTCCAGCTCGGCCGCCACCGCAGGAAAGTAAACTA	TGCTTCCGAGGCTGAGAGATGCTAAGCAGCGTTCGCAGACGTCTTCCAGGCTAACACAAG[CG]CCAAATAATTGAGACAACCCACAAACTCCAGCTCGGCCGCCACCGCAGGAAAGTAAACTA	GRCm10			chr12:78911969-78912248	chr12	78911969	78912248	279	22	161	15.8	57.7	0.95			FALSE	LOC108168010	XR_001780634.1	chr12	78910284	78926321	16038	+	tss_body	NCBI
cg30840656_BC21	0.00239317033783227	0.00359946959394429	0.268514599908617	0.0921208307927951	cg30840656	79741210	CCRAAACACRTACCTCCTTAAAATATATAACTACTAATTTACTTTCCTAC						cg	R	B	C	2	1	12	78912247	Mus musculus	mm10	CrAaACACrTaCCTCCTTAAAATaTaTAACTACTAaTTTACTTTCCTaCr	CCTGCATGACTCCGAGACACGTGCCTCCTTAAAATGTGTAACTACTAGTTTACTTTCCTG[CG]GTGGCGGCCGAGCTGGAGTTTGTGGGTTGTCTCAATTATTTGGCGCTTGTGTTAGCCTGG	CCTGCATGACTCCGAGACACGTGCCTCCTTAAAATGTGTAACTACTAGTTTACTTTCCTG[CG]GTGGCGGCCGAGCTGGAGTTTGTGGGTTGTCTCAATTATTTGGCGCTTGTGTTAGCCTGG	GRCm10			chr12:78911969-78912248	chr12	78911969	78912248	279	22	161	15.8	57.7	0.95	chr12:78911969-78912248		FALSE	LOC108168010	XR_001780634.1	chr12	78910284	78926321	16038	+	tss_body	NCBI
cg30841287_BC11	0.713096435739896	0.0235459019350385	0.943053186515865	0.273504463998822	cg30841287	45797409	ATAATATCATCTCCTAAAATAAAATCTCAACCCATAACAAATAACCATCA	28745387	ATAATATCATCTCCTAAAATAAAATCTCAACCCATAACAAATAACCATCG	T	Red	R	cg	R	B	C	1	1	12	78980916	Mus musculus	mm10	aTaaTaTCATCTCCTAaaATAaaATCTCAaCCCATAaCAaATaaCCATCr	TCTGACCCCACAGTGGTGTCATCTCCTAGGATAGGATCTCAGCCCATAGCAGATGGCCAT[CG]GCTGCTGCAGCACCAGGCTGCAGAAGCAGGATGTGGTTTTTGGTTTCTGTTTCTGTTTTG	TCTGACCCCACAGTGGTGTCATCTCCTAGGATAGGATCTCAGCCCATAGCAGATGGCCAT[CG]GCTGCTGCAGCACCAGGCTGCAGAAGCAGGATGTGGTTTTTGGTTTCTGTTTCTGTTTTG	GRCm10															FALSE	Tmem229b	XM_011244117.2	chr12	78961794	78981723	19930	-	tss_body	NCBI
cg30841301_BC21	0.0340185964800709	0.045341430959936	0.501622317407222	0.365592868592475	cg30841301	96689194	AAAATAAACTTTATTATTCTCTAACCTAAACCTACCTAATCCTCTACTAC						cg	R	B	C	2	1	12	78982467	Mus musculus	mm10	AAATaaaCTTTaTTaTTCTCTaaCCTaAACCTACCTaaTCCTCTaCTACr	GTAGAAATAACAAAATGGGCTTTGTTGTTCTCTGGCCTGAACCTACCTGGTCCTCTGCTA[CG]TAGGAGCCTTCAGTGTCCCCAGGGATGCCTGTCTGGGACACTCTGTTCCCAGCCTCACTC	GTAGAAATAACAAAATGGGCTTTGTTGTTCTCTGGCCTGAACCTACCTGGTCCTCTGCTA[CG]TAGGAGCCTTCAGTGTCCCCAGGGATGCCTGTCTGGGACACTCTGTTCCCAGCCTCACTC	GRCm10															FALSE	Tmem229b	NM_001170401.1	chr12	78961794	78983478	21685	-	tss_body	NCBI
cg30841840_BC21	0.212450399513485	0.0232293613097144	0.70466913672644	0.271760160155975	cg30841840	47681597	ACTCRCTCCCAATAACCAAATAAAACTTTCCTACAAATAACTAAACACTC						cg	R	B	C	2	1	12	79029009	Mus musculus	mm10	CTCrCTCCCAaTAACCAaaTaaaACTTTCCTACAaaTaaCTAaACACTCr	TTGTGCAGACTGCTCGCTCCCAGTAACCAGGTGGGACTTTCCTACAGGTGGCTAGACACT[CG]CTGGGACCTCCTTCCGCGGAGGGAGGGTCCAGTCTGGTGAGCATCCCGCCGGGGATCCCA	TTGTGCAGACTGCTCGCTCCCAGTAACCAGGTGGGACTTTCCTACAGGTGGCTAGACACT[CG]CTGGGACCTCCTTCCGCGGAGGGAGGGTCCAGTCTGGTGAGCATCCCGCCGGGGATCCCA	GRCm10			chr12:79029008-79029561	chr12	79029008	79029561	553	61	401	22.1	72.5	0.85			FALSE	Plekhh1	XM_006515645.2	chr12	79028277	79029577	1301	+	tss_1500	NCBI
cg30842557_BC21	0.0239338523181745	0.00134022013542036	0.472602411665407	0.045424241303004	cg30842557	59771499	CTACTAATCATCRACTCACTTAACATCCAAATAACTTCATCTTATACATC						cg	R	B	C	2	1	12	79085719	Mus musculus	mm10	TACTAATCATCrACTCACTTaaCATCCAaATaACTTCATCTTATaCATCr	ACCAGGAGACTCTACTAATCATCGACTCACTTGGCATCCAGATGACTTCATCTTATGCAT[CG]GGCAAAGAAAGTACCACCTTCATAGAGATGGACAAGGTCAAGGACATTATCATTAACGAG	ACCAGGAGACTCTACTAATCATCGACTCACTTGGCATCCAGATGACTTCATCTTATGCAT[CG]GGCAAAGAAAGTACCACCTTCATAGAGATGGACAAGGTCAAGGACATTATCATTAACGAG	GRCm10	chr12:79089334-79089734														FALSE	Pigh	XM_011243987.2	chr12	79080663	79089755	9093	-	tss_body	NCBI
cg30842717_BC11	0.0406840507477328	0.00888707009723262	0.516350189510995	0.161527084111473	cg30842717	2776323	TATTTACACCAAAAAACTCCAAAAAACCTTACAATAATTTTTCACTCACA	58669557	TATTTACACCAAAAAACTCCAAAAAACCTTACAATAATTTTTCACTCACG	A	Red	R	cg	R	B	C	1	1	12	79099813	Mus musculus	mm10	TATTTaCACCAAAAAaCTCCAaAaAACCTTaCAaTaaTTTTTCACTCACr	TTTTTATTTATTTATTTGCACCAAAAAGCTCCAGAGAACCTTGCAGTGGTTTTTCACTCA[CG]TGCAGAATGCCCCACTCCTCTGTCATTATAGCTATCCTTTCACCTGGCTATTCAGAAAGC	TTTTTATTTATTTATTTGCACCAAAAAGCTCCAGAGAACCTTGCAGTGGTTTTTCACTCA[CG]TGCAGAATGCCCCACTCCTCTGTCATTATAGCTATCCTTTCACCTGGCTATTCAGAAAGC	GRCm10															FALSE	9230116L04Rik	NR_110486.1	chr12	79088704	79103939	15236	-	tss_body	NCBI
cg30842989_TC21	0.399129306932004	0.012647581965115	0.824691234461609	0.197922000188196	cg30842989	31681437	ACTATAACTACAAAATAAACRAATCTCRTCAAAACRCAAAAAATTTACCC						cg	F	T	C	2	1	12	79130905	Mus musculus	mm10	CTATAaCTACAaAaTaaACraATCTCrTCAaaACrCAAaaAATTTaCCCr	TAGGGTAATCCCCTCCCTGCCAATCATGTTCCTGAGGAGCAGCGCCTCCCGTCTCCTCCA[CG]GGCAAATTCCTTGCGTCCTGACGAGATCCGTCCACTCTGTAGCTATAGTCGGAGCCCCTT	TAGGGTAATCCCCTCCCTGCCAATCATGTTCCTGAGGAGCAGCGCCTCCCGTCTCCTCCA[CG]GGCAAATTCCTTGCGTCCTGACGAGATCCGTCCACTCTGTAGCTATAGTCGGAGCCCCTT	GRCm10			chr12:79130664-79131107	chr12	79130664	79131107	443	34	282	15.3	63.7	0.77			FALSE	Arg2	NM_009705.3	chr12	79130787	79156301	25515	+	tss_body	NCBI
cg30842995_TC21	0.960855387371116	0.0216880979582998	0.993262379847072	0.262679510810001	cg30842995	95796390	TCTATAACTATAATCRAAACCCCTTTCTCTCRAAAACAAATAAAAACTAC						cg	F	T	C	2	1	12	79130991	Mus musculus	mm10	CTaTAaCTATAaTCraAaCCCCTTTCTCTCraaaACAaaTaAaAaCTaCr	CCCCCTCCTCCCTCCTGGCCCCAAGAAACTCTCTAGGCTTAGTGTCCCGTCAGCTCGGGT[CG]CAGCTCTCACCTGTCCCCGAGAGAAAGGGGCTCCGACTATAGCTACAGAGTGGACGGATC	CCCCCTCCTCCCTCCTGGCCCCAAGAAACTCTCTAGGCTTAGTGTCCCGTCAGCTCGGGT[CG]CAGCTCTCACCTGTCCCCGAGAGAAAGGGGCTCCGACTATAGCTACAGAGTGGACGGATC	GRCm10			chr12:79130664-79131107	chr12	79130664	79131107	443	34	282	15.3	63.7	0.77			FALSE	Arg2	NM_009705.3	chr12	79130787	79156301	25515	+	tss_body	NCBI
cg30843272_TC11	0.658744122027782	0.0432325716820523	0.928033028328003	0.358008079562344	cg30843272	30644397	CATCTAAAAAAAATTACAACTAACACAAACTCTAACTTAAATAATAACCA	91719892	CATCTAAAAAAAATTACAACTAACACAAACTCTAACTTAAATAATAACCG	A	Red	R	cg	F	T	C	1	1	12	79163717	Mus musculus	mm10	CATCTaAaaAaaATTaCAaCTaACACAaACTCTaACTTaaATAATaACCr	GGTGCTCACAGTGATTGGACTTAGAGACTTAGAGAATGGAGAGGGTCAAGCAGCTGCAAA[CG]GTCATTATCCAAGTCAGAGTCTGTGTCAGCTGCAATCCTCCTCAGATGGCAGCCAGACCA	GGTGCTCACAGTGATTGGACTTAGAGACTTAGAGAATGGAGAGGGTCAAGCAGCTGCAAA[CG]GTCATTATCCAAGTCAGAGTCTGTGTCAGCTGCAATCCTCCTCAGATGGCAGCCAGACCA	GRCm10															FALSE	Vti1b	NM_016800.3	chr12	79156016	79172458	16443	-	tss_body	NCBI
cg30843407_TC21	0.347900881070565	0.001732068009584	0.796390525851671	0.0549188456558556	cg30843407	29640879	TATAACCCTAACCACTTAATCTCTCCACTTTTATTAAAATTATACCATCC						cg	F	T	C	2	1	12	79172900	Mus musculus	mm10	aTaACCCTaaCCACTTAATCTCTCCACTTTTATTAaAaTTATACCATCCr	ATATCCCGTCTAAATGTTCAGTCTCAGCCCTAGATAGATGAGCAGAGGCCTGCCTACCCT[CG]GATGGTATAACTCTAATAAAAGTGGAGAGATTAAGTGGCCAGGGTCACATGTTTTCAGAA	ATATCCCGTCTAAATGTTCAGTCTCAGCCCTAGATAGATGAGCAGAGGCCTGCCTACCCT[CG]GATGGTATAACTCTAATAAAAGTGGAGAGATTAAGTGGCCAGGGTCACATGTTTTCAGAA	GRCm10													chr12:79172100-79172815		FALSE	Vti1b	XM_011244143.1	chr12	79172532	79173832	1301	-	tss_1500	NCBI
cg30843567_BC21	0.761557889371901	0.0137740740627937	0.954357100013706	0.206878900190415	cg30843567	61790175	CCACAAAAAACAATCCACTAATTAATTCTAAATAAATCACCAAAAATAAC						cg	R	B	C	2	1	12	79191003	Mus musculus	mm10	CACAAaaaaCAaTCCACTaATTaaTTCTaAaTAAaTCACCAaaAaTaACr	GCGGCAGGCTACCACAAGGGGCAGTCCACTGATTGGTTCTGAGTAAGTCACCAGGAGTGA[CG]GTGGACCAGTAATAAACGCCACCTTCTTTCTGGGCGTGGCCATAGTTCCTATTGGAGCTG	GCGGCAGGCTACCACAAGGGGCAGTCCACTGATTGGTTCTGAGTAAGTCACCAGGAGTGA[CG]GTGGACCAGTAATAAACGCCACCTTCTTTCTGGGCGTGGCCATAGTTCCTATTGGAGCTG	GRCm10															FALSE	Rdh11	NM_021557.5	chr12	79175550	79191819	16270	-	tss_body	NCBI
cg30843725_TC21	0.794159534889805	0.0428907255494662	0.961314483463465	0.356772074694371	cg30843725	46650947	CACTCAACAACTAACTAACTTAAACAATACCCAAAATCTTACTTAAATCC						cg	F	T	C	2	1	12	79208879	Mus musculus	mm10	ACTCAaCAACTaaCTaaCTTAAaCAATaCCCAaAATCTTACTTAAATCCr	TTCCTTAAGCCCCACCCCTCTAGGACTACAACTCCCAGGAGGCTGTGCTCTGGCGGCTCT[CG]GATTTAAGTAAGATTCTGGGCATTGCTTAAGCCAGCCAGTTGCTGAGTGTCCCAGAGTGA	TTCCTTAAGCCCCACCCCTCTAGGACTACAACTCCCAGGAGGCTGTGCTCTGGCGGCTCT[CG]GATTTAAGTAAGATTCTGGGCATTGCTTAAGCCAGCCAGTTGCTGAGTGTCCCAGAGTGA	GRCm10															FALSE	Rdh12	NM_001313971.1	chr12	79208712	79208912	201	+	tss_200	NCBI
cg30846602_BC21	0.147197599566746	0.00474746800901649	0.646785325604156	0.11014889470893	cg30846602	68629408	CTTATTTTATAACAATCACCTATCACRTAATCAAAAAAACCTTCACATTC						cg	R	B	C	2	1	12	79525508	Mus musculus	mm10	TTaTTTTATAaCAaTCACCTATCACrTAATCAaAAaAaCCTTCACATTCr	TCATTTCCCATCTTGTTTTATAGCAGTCACCTATCACGTAATCAGAAGAGCCTTCACATT[CG]TGATCATTTTTCACAATGTCATGTGTAGAGGTTAGAATAATTGCTTGTGTCTTCAAATAT	TCATTTCCCATCTTGTTTTATAGCAGTCACCTATCACGTAATCAGAAGAGCCTTCACATT[CG]TGATCATTTTTCACAATGTCATGTGTAGAGGTTAGAATAATTGCTTGTGTCTTCAAATAT	GRCm10															FALSE	Rad51b	NM_009014.3	chr12	79297281	79814690	517410	+	tss_body	NCBI
cg30847848_TC11	0.56132559185325	0.0196915990594717	0.896014011395408	0.250398467874393	cg30847848	76766822	CCTCCTAACAATTTATATTATAACAATTCAACCACCAATAAAAACCTCCA	97664346	CCTCCTAACAATTTATATTATAACAATTCAACCACCAATAAAAACCTCCG	A	Red	R	cg	F	T	C	1	1	12	79689313	Mus musculus	mm10	CCTCCTaACAaTTTaTaTTaTaACAaTTCAaCCACCAaTAaAaaCCTCCr	GCTCCACACACAAATCCCAGTCACCCCCTCACACCACCAACTTTGAAGTGGCTGTTCCTA[CG]GAGGCCTCTACTGGTGGCTGAACTGTCACAACACAAACTGTCAGGAGGGTTTTGCCTTTC	GCTCCACACACAAATCCCAGTCACCCCCTCACACCACCAACTTTGAAGTGGCTGTTCCTA[CG]GAGGCCTCTACTGGTGGCTGAACTGTCACAACACAAACTGTCAGGAGGGTTTTGCCTTTC	GRCm10															FALSE	Rad51b	NM_009014.3	chr12	79297281	79814690	517410	+	tss_body	NCBI
cg30849208_TC21	0.337412108529364	0.0213512601478393	0.789685753408956	0.260435419261946	cg30849208	20661952	ATCACTAAATATAAATACTCACACTTCTCCCAAAAACTATCCAAAAAAAC						cg	F	T	C	2	1	12	79826067	Mus musculus	mm10	TCACTAAATaTAAATaCTCACACTTCTCCCAaaAACTaTCCAaaAaAaCr	AGGAATGTCAGCTGAAATTAATGAGGGGTCTGAATAATAGCATTGGAAAGCTGAGTCGCT[CG]CTCTCCTGGACAGTTCCTGGGAGAAGTGTGAGCATTTACATTTAGTGATAGCTGATGTTG	AGGAATGTCAGCTGAAATTAATGAGGGGTCTGAATAATAGCATTGGAAAGCTGAGTCGCT[CG]CTCTCCTGGACAGTTCCTGGGAGAAGTGTGAGCATTTACATTTAGTGATAGCTGATGTTG	GRCm10															FALSE	Rad51b	XM_011244033.1	chr12	79297286	79848260	550975	+	tss_body	NCBI
cg30851398_TC11	0.406682053001897	0.0405639863399607	0.828809285888291	0.349076231339325	cg30851398	85642981	TCTCCACCCATCTCAACAACTTATACTCAAAAAAATTTTCCTTAAAACCA	49745821	TCTCCACCCATCTCAACGACTTATACTCAAAAAAATTTTCCTTAAAACCG	A	Red	R	cg	F	T	C	1	1	12	80035986	Mus musculus	mm10	TCTCCACCCATCTCAaCrACTTaTACTCAaAaaAaTTTTCCTTaaaACCr	TGTTCTGAGTTCTATATTTGCACCACAAAACAGAGATACAGACACACAAGCAAAAGCAAA[CG]GTCCCAAGGAAAACTCCTCTGAGTACAAGTCGCTGAGATGGGTGGAGAATGTCAAATGTG	TGTTCTGAGTTCTATATTTGCACCACAAAACAGAGATACAGACACACAAGCAAAAGCAAA[CG]GTCCCAAGGAAAACTCCTCTGAGTACAAGTCGCTGAGATGGGTGGAGAATGTCAAATGTG	GRCm10															FALSE	Gm36660	XR_001780644.1	chr12	80018407	80086044	67638	-	tss_body	NCBI
cg30852269_BC21	0.692541661643381	0.0467045790241661	0.937424733474513	0.370152273360243	cg30852269	78713945	RAATAACTACCAACRAATTCCATTACRATATAATTAAATCACCCCATTAC						cg	R	B	C	2	1	12	80114546	Mus musculus	mm10	AaTaaCTACCAaCrAaTTCCATTaCrATaTAATTAaaTCACCCCATTACr	CCCGGTGCTCCGAGTGGCTACCAGCGAGTTCCATTGCGATGTAATTAGGTCACCCCATTA[CG]AGTACGTTTCTCTGGAAAGGACGGAGCGGGCGGAGCAGAGCGTTCGAGGCGCACCACCCC	CCCGGTGCTCCGAGTGGCTACCAGCGAGTTCCATTGCGATGTAATTAGGTCACCCCATTA[CG]AGTACGTTTCTCTGGAAAGGACGGAGCGGGCGGAGCAGAGCGTTCGAGGCGCACCACCCC	GRCm10		chr12:80115531-80116070	chr12:80114375-80114598	chr12	80114375	80114598	223	27	142	24.2	63.7	1.2	chr12:80112800-80113026		FALSE	chr12-80112800-80113026		chr12	80113026	80115026	2001	*	SShore	UCSC
cg30852292_TC21	0.469388564474482	0.0404896689609661	0.857889365449953	0.348832302371695	cg30852292	53725236	ACTCTATCCTAAAATCTAAAACTCATTACCTCATCATCRAAAAACTACAC						cg	F	T	C	2	1	12	80115066	Mus musculus	mm10	CTCTaTCCTaAAATCTaaAACTCATTACCTCATCATCrAaAAACTaCACr	GATGTTTGCTCCTTCCCCTCCCCAGCTCCAGGGGGGGGTTGGTGTGTGTGCCGCGGATTT[CG]TGCAGTTTCTCGATGATGAGGTAATGAGTTCCAGATTTCAGGACAGAGCAGGGTGCGTTA	GATGTTTGCTCCTTCCCCTCCCCAGCTCCAGGGGGGGGTTGGTGTGTGTGCCGCGGATTT[CG]TGCAGTTTCTCGATGATGAGGTAATGAGTTCCAGATTTCAGGACAGAGCAGGGTGCGTTA	GRCm10		chr12:80115531-80116070											chr12:80114375-80114598	chr12:80112800-80113026	FALSE	chr12-80115531-80116070		chr12	80113531	80115531	2001	*	NShore	UCSC
cg30852822_TC11	0.978137392576511	0.00938005604478793	0.996359052610023	0.16726998310338	cg30852822	9659313	AAAAACTATACATATTAAACATACTATACACCTAACTTTCAATAACACCA	78630256	AAAAACTATACGTATTAAACGTACTATACGCCTAACTTTCAATAACACCG	T	Red	R	cg	F	T	C	1	1	12	80146652	Mus musculus	mm10	aAaaACTaTaCrTaTTaAaCrTaCTaTaCrCCTaACTTTCAATaaCACCr	AAAACGAACAGGCGCCATCTGCTGGCCCACAACGGAACTCCGGGAGAAGACGAGGTTCAT[CG]GTGCCATTGAAAGTCAGGCGCACAGCACGCTCAACACGCACAGTCCTCTGTTGGCTAAGA	AAAACGAACAGGCGCCATCTGCTGGCCCACAACGGAACTCCGGGAGAAGACGAGGTTCAT[CG]GTGCCATTGAAAGTCAGGCGCACAGCACGCTCAACACGCACAGTCCTCTGTTGGCTAAGA	GRCm10															FALSE
cg30854250_TC21	0.232420236739989	0.0270897918735521	0.719404254335824	0.291301965388502	cg30854250	1670108	RAATCCAAAAACAAATCCCRATCCCAATCCTCTTCAAACTACATATAATC						cg	F	T	C	2	1	12	80260061	Mus musculus	mm10	aATCCAaaAaCAaaTCCCrATCCCAaTCCTCTTCAaaCTaCATaTAaTCr	GAAATCCAGCTCCTAGCACGCACGCACCATCATGGACCATTATGATTCCCAGCAGACCAA[CG]ACTACATGCAGCCTGAAGAGGACTGGGATCGGGACCTGCTCCTGGATCCGGCCTGGGAGA	GAAATCCAGCTCCTAGCACGCACGCACCATCATGGACCATTATGATTCCCAGCAGACCAA[CG]ACTACATGCAGCCTGAAGAGGACTGGGATCGGGACCTGCTCCTGGATCCGGCCTGGGAGA	GRCm10			chr12:80259337-80260799	chr12	80259337	80260799	1462	118	947	16.1	64.8	0.77			FALSE	Actn1	NM_134156.2	chr12	80167541	80260371	92831	-	tss_body	NCBI
cg30854289_BC21	0.692828112140114	0.015739765456165	0.937576604219202	0.2226615335034	cg30854289	19755138	AATTCCTAACATCCRTCAAACRAATCTCTATACATATAAATAAACTAAAC						cg	R	B	C	2	1	12	80260542	Mus musculus	mm10	ATTCCTaaCATCCrTCAaaCraaTCTCTaTaCATATAaaTaaACTaaaCr	CTCTCATTGGGAATTCCTGGCATCCGTCAGGCGGGTCTCTGTGCATATAGGTGGACTGGG[CG]GCCCCCTCCGGGCGCGCACGCCACCGCCCACTCCCTGGGTTCCCACTCCCCCGCAGCTCA	CTCTCATTGGGAATTCCTGGCATCCGTCAGGCGGGTCTCTGTGCATATAGGTGGACTGGG[CG]GCCCCCTCCGGGCGCGCACGCCACCGCCCACTCCCTGGGTTCCCACTCCCCCGCAGCTCA	GRCm10			chr12:80259337-80260799	chr12	80259337	80260799	1462	118	947	16.1	64.8	0.77			FALSE	Actn1	NM_134156.2	chr12	80260371	80260571	201	-	tss_200	NCBI
cg30855130_TC21	0.00256180118348086	0.018863517239934	0.274694128319483	0.244948036947637	cg30855130	72775312	CTCACAAACATTCTCTTCAAAATCRAACTCATTAAACAAAACCAAAAAAC						cg	F	T	C	2	1	12	80339783	Mus musculus	mm10	TCACAAACATTCTCTTCAaAATCraACTCATTaaACAaaaCCAAaAaaCr	TGTGAGGATGCGTCCTCTCGGCAGCAGCGCCTGTCTGCTCTGAGGCGTTACCAGGACAAA[CG]CCTCTTGGCCCTGTCCAATGAGTCCGATTCTGAAGAGAATGTTTGTGAGGCTGAACTGGA	TGTGAGGATGCGTCCTCTCGGCAGCAGCGCCTGTCTGCTCTGAGGCGTTACCAGGACAAA[CG]CCTCTTGGCCCTGTCCAATGAGTCCGATTCTGAAGAGAATGTTTGTGAGGCTGAACTGGA	GRCm10			chr12:80339782-80340081	chr12	80339782	80340081	299	21	185	14	61.9	0.75			FALSE	Dcaf5	NM_177267.4	chr12	80335846	80436601	100756	-	tss_body	NCBI
cg30855430_TC21	0.316278743380915	0.0473919007975288	0.776794498247871	0.372374837819944	cg30855430	90735847	ATACAAACTACTTACATAAAAAACTACTTTTTCAAAAATCTAAACATCCC						cg	F	T	C	2	1	12	80373407	Mus musculus	mm10	TACAAaCTaCTTaCATaAAAAACTaCTTTTTCAaAAaTCTaAaCATCCCr	TTGCCTTTTATTCCTTCCTTCACGATTCCTTAAGTGTTTCTTGTCCCAGGCTGGGTCCAG[CG]GGATGCTCAGACTTCTGAAAAAGCAGTTTTTCATGCAAGCAGCTTGTATATCTAGAAATG	TTGCCTTTTATTCCTTCCTTCACGATTCCTTAAGTGTTTCTTGTCCCAGGCTGGGTCCAG[CG]GGATGCTCAGACTTCTGAAAAAGCAGTTTTTCATGCAAGCAGCTTGTATATCTAGAAATG	GRCm10															FALSE	Dcaf5	NM_177267.4	chr12	80335846	80436601	100756	-	tss_body	NCBI
cg30855703_TC11	0.395719444272022	0.00795686320270609	0.822884491761992	0.151600946462909	cg30855703	9608384	CTCTCTAACCCCAACACTAACTTTTTAATTCATTCATTTAAATTCCAACA	89754979	CTCTCTAACCCCAACACTAACTTTTTAATTCATTCATTTAAATTCCAACG	A	Red	R	cg	F	T	C	1	1	12	80406705	Mus musculus	mm10	CTCTCTAaCCCCAaCACTaACTTTTTaaTTCATTCATTTAaATTCCAACr	ATTTGTGAAAAATATTTTTTAAGCTACATGACAGCAGAGATTTTGGCAGTTTTGTTGAAA[CG]TTGGAATCTAAATGAATGAACCAAAAAGTCAGTGCTGGGGCTAGAGAGACGCCCCAGCAG	ATTTGTGAAAAATATTTTTTAAGCTACATGACAGCAGAGATTTTGGCAGTTTTGTTGAAA[CG]TTGGAATCTAAATGAATGAACCAAAAAGTCAGTGCTGGGGCTAGAGAGACGCCCCAGCAG	GRCm10															FALSE	Dcaf5	NM_177267.4	chr12	80335846	80436601	100756	-	tss_body	NCBI
cg30855916_BC21	0.466154934319487	0.0427526252804244	0.856297656120675	0.35634323973799	cg30855916	76732395	AACRAAAACTCTAACRACCTAAAAACACCAACCAACCTAAACTTAAATAC						cg	R	B	C	2	1	12	80435451	Mus musculus	mm10	aCrAaaaCTCTAaCrACCTAaaaACACCAACCAaCCTaAACTTaaATaCr	GTTCCGAGAGTGGCGAGGGCTCTAGCGACCTAGGGACACCAACCAGCCTGAACTTGGATG[CG]CTGTTCGGGAGGCAGGGCTTCAGGAGGACCCCCCGGGAGACCTACTGGCGGGAGGCGGGC	GTTCCGAGAGTGGCGAGGGCTCTAGCGACCTAGGGACACCAACCAGCCTGAACTTGGATG[CG]CTGTTCGGGAGGCAGGGCTTCAGGAGGACCCCCCGGGAGACCTACTGGCGGGAGGCGGGC	GRCm10		chr12:80436450-80436956	chr12:80434954-80435737	chr12	80434954	80435737	783	61	524	15.6	66.9	0.7			FALSE	Dcaf5	NM_177267.4	chr12	80335846	80436601	100756	-	tss_body	NCBI
cg30856036_TC21	0.0736248870738001	0.0246398885430177	0.568042965521775	0.279268641369294	cg30856036	8805820	CRCTCTACTATATAACTACTATATCAACTCAATTCTCTTTTCACCTCTCC						cg	F	T	C	2	1	12	80437195	Mus musculus	mm10	rCTCTACTATATaaCTACTATATCAaCTCAATTCTCTTTTCACCTCTCCr	CGGTTTAAAAAAAAAGGCAGAATTATTCAAGCTGATAGGACACTTGGGTTTAGGGGGTTG[CG]GAGAGGTGAAAAGAGAATTGAGCTGATATAGTAGCCATATAGTAGAGCGTATGCTTTTTG	CGGTTTAAAAAAAAAGGCAGAATTATTCAAGCTGATAGGACACTTGGGTTTAGGGGGTTG[CG]GAGAGGTGAAAAGAGAATTGAGCTGATATAGTAGCCATATAGTAGAGCGTATGCTTTTTG	GRCm10													chr12:80434954-80435737		FALSE	Dcaf5	XM_006516015.2	chr12	80436648	80437948	1301	-	tss_1500	NCBI
cg30856733_BC21	0.490176764989893	0.0340314219162371	0.866953484192328	0.322651171374324	cg30856733	9622826	TAAAAACTAAACTCTAACRCAAAATTCAACCTATATTCAAAAAATCCTTC						cg	R	B	C	2	1	12	80518527	Mus musculus	mm10	aAaAACTaAaCTCTaaCrCAaaaTTCAACCTaTaTTCAaAaAaTCCTTCr	CCCGGCAGCGCTGAGAACTGAGCTCTGGCGCAGGGTTCAACCTGTGTTCAGAGAGTCCTT[CG]GAGGGGGCAAGGCTAGCGAGTAGGCAGTCTTGACTTTGCACCGGAATCCTTCTCGGAGAC	CCCGGCAGCGCTGAGAACTGAGCTCTGGCGCAGGGTTCAACCTGTGTTCAGAGAGTCCTT[CG]GAGGGGGCAAGGCTAGCGAGTAGGCAGTCTTGACTTTGCACCGGAATCCTTCTCGGAGAC	GRCm10			chr12:80518438-80519861	chr12	80518438	80519861	1423	140	969	19.7	68.1	0.85			FALSE	Galnt16	NM_001081421.1	chr12	80517489	80518789	1301	+	tss_1500	NCBI
cg30856972_TC21	0.440099286101715	0.00208944437501161	0.844409526437698	0.0628246128719931	cg30856972	31772949	AAAAAAACCCTAAAAAATTTCACATTCTCATAAAATAATACCAAAATATC						cg	F	T	C	2	1	12	80529080	Mus musculus	mm10	aaAAAACCCTaaAAAATTTCACATTCTCATaAaaTaaTACCAAaATaTCr	GCCAAGCCCTTCTGCTCCTGGAGGCAGCAAGCTGTAAGGGATTTCTGAGGAAAACACAAA[CG]ACATCTTGGTACCACCTCATGAGAATGTGAAATTTTCCAGGGTTTTCCCCCAGAGCACTA	GCCAAGCCCTTCTGCTCCTGGAGGCAGCAAGCTGTAAGGGATTTCTGAGGAAAACACAAA[CG]ACATCTTGGTACCACCTCATGAGAATGTGAAATTTTCCAGGGTTTTCCCCCAGAGCACTA	GRCm10															FALSE	Galnt16	XM_006515372.3	chr12	80518276	80603894	85619	+	tss_body	NCBI
cg30858206_BC21	0.888953917821042	0.0102243909429468	0.981069245782336	0.175429430678736	cg30858206	57787480	TTCCRAATCTAAAATCRAACAAAATATCCTACAAATCTCTCACTTAAATC						cg	R	B	C	2	1	12	80644365	Mus musculus	mm10	TCCrAaTCTAaAaTCraaCAAaATaTCCTaCAAaTCTCTCACTTaaaTCr	AGCAAACTACCTTCCGAGTCTAGAGTCGGGCAAGATGTCCTGCAAGTCTCTCACTTGGGT[CG]GAGGATTCAACAGCAAAGTCGACACGATGCTGTCTCTGCCCTACACCCGGTGCTACCCAT	AGCAAACTACCTTCCGAGTCTAGAGTCGGGCAAGATGTCCTGCAAGTCTCTCACTTGGGT[CG]GAGGATTCAACAGCAAAGTCGACACGATGCTGTCTCTGCCCTACACCCGGTGCTACCCAT	GRCm10													chr12:80643329-80643889		FALSE	Erh	XM_011243995.2	chr12	80643866	80645166	1301	-	tss_1500	NCBI
cg30859057_BC21	0.705736841287812	0.00644480516413105	0.941051613917031	0.132886477022158	cg30859057	5664295	TTATCCTCAAAAAATACTACTAAAATATAAATCTATCTACTCTCAAATTC						cg	R	B	C	2	1	12	80724640	Mus musculus	mm10	TaTCCTCAaAAAaTACTaCTaAaATaTaAaTCTaTCTACTCTCAaATTCr	GGAATTGGTGCTTGTCCTCAGAAAGTACTGCTGAGATGTGAGTCTGTCTACTCTCAGATT[CG]TGTTAAAATGTAATTACAGTGGTAGCACATACTTTTAATCCCAGCACTCTGCAGGTAGAT	GGAATTGGTGCTTGTCCTCAGAAAGTACTGCTGAGATGTGAGTCTGTCTACTCTCAGATT[CG]TGTTAAAATGTAATTACAGTGGTAGCACATACTTTTAATCCCAGCACTCTGCAGGTAGAT	GRCm10															FALSE
cg30859234_TC11	0.133611547320401	2.3801660336033e-09	0.634737553419767	1.09869503534622e-05	cg30859234	50727988	ATTAATATAAAAAAACCACTTAAACCCACATTAACAAATATATAATACCA	66643273	ATTAATATAAAAAAACCGCTTAAACCCACATTAACAAATATATAATACCG	A	Red	R	cg	F	T	C	1	1	12	80739658	Mus musculus	mm10	aTTAATaTaaAAAaaCCrCTTAAACCCACATTaACAAATaTaTAaTaCCr	GTGCTGAGAGCCAAGCGAATACCCGGGAAAGCGCTCCTGGCGCCCCCTGGAGGGCACAGA[CG]GCACTACACATTTGTCAATGTGGGTTTAAGCGGCCTTTCCACATTAACAGTTCTTCCAGA	GTGCTGAGAGCCAAGCGAATACCCGGGAAAGCGCTCCTGGCGCCCCCTGGAGGGCACAGA[CG]GCACTACACATTTGTCAATGTGGGTTTAAGCGGCCTTTCCACATTAACAGTTCTTCCAGA	GRCm10															FALSE
cg30859238_TC21	0.135293940243625	2.1098092144048e-06	0.636382872632068	0.000304759019251701	cg30859238	13631414	ACCATATAACTCAATAACTACCTATACTCTACCTATACTAAAAACCAAAC						cg	F	T	C	2	1	12	80739703	Mus musculus	mm10	CCATaTAACTCAaTAACTACCTaTaCTCTACCTaTaCTaAaAaCCAAaCr	ACAAATGTGTAGTGCCGTCTGTGCCCTCCAGGGGGCGCCAGGAGCGCTTTCCCGGGTATT[CG]CTTGGCTCTCAGCACAGGTAGAGCACAGGTAGTTACTGAGTTACATGGTAATTATTTCAC	ACAAATGTGTAGTGCCGTCTGTGCCCTCCAGGGGGCGCCAGGAGCGCTTTCCCGGGTATT[CG]CTTGGCTCTCAGCACAGGTAGAGCACAGGTAGTTACTGAGTTACATGGTAATTATTTCAC	GRCm10															FALSE
cg30859550_BC11	0.922806521184643	0.0106391236293027	0.987049603156446	0.179256586350031	cg30859550	12624509	TACTAAACTATCTACAACAAATAACTCAAATCTCCAAAACTAAAACTACA	48796922	TACTAAACTATCTACGACGAATAACTCAAATCTCCGAAACTAAAACTACG	T	Red	R	cg	R	B	C	1	1	12	80758600	Mus musculus	mm10	TaCTaaaCTaTCTaCraCrAaTaaCTCAaaTCTCCrAaaCTaAAaCTaCr	ATGCGCTCCACATGCTGGGCTGTCTGCGGCGAGTGGCTCAGGTCTCCGAGGCTGAAGCTG[CG]GGCCGTGAGCGGAACCAGAGCAAGGGCCGAAGGGCGGCCCAGTGGGTTAGGTGCAGACGA	ATGCGCTCCACATGCTGGGCTGTCTGCGGCGAGTGGCTCAGGTCTCCGAGGCTGAAGCTG[CG]GGCCGTGAGCGGAACCAGAGCAAGGGCCGAAGGGCGGCCCAGTGGGTTAGGTGCAGACGA	GRCm10		chr12:80760303-80760588	chr12:80757414-80759425	chr12	80757414	80759425	2011	211	1245	21	61.9	1.1			FALSE	Ccdc177	NM_001008423.2	chr12	80755446	80760715	5270	-	tss_body	NCBI
cg30860622_BC21	0.63896715537102	0.00280457579706365	0.922706073989432	0.0776126567586431	cg30860622	36735599	TTTCCTAAAACCCTTAAATAACTATTCTCAAAAACTAAATAAAACTTTAC						cg	R	B	C	2	1	12	80885854	Mus musculus	mm10	TTCCTaAAaCCCTTaAaTaaCTaTTCTCAaAaACTAaaTaaaACTTTACr	TGGGGCACTGGTTTCCTGAAGCCCTTGAGTGGCTGTTCTCAGAGACTAGGTGGGACTTTA[CG]CCACCGCCACTCTAGCGGATGGCCGCTTCCTACCTCTGCTCCAGTCATTTCAGAGCTCAT	TGGGGCACTGGTTTCCTGAAGCCCTTGAGTGGCTGTTCTCAGAGACTAGGTGGGACTTTA[CG]CCACCGCCACTCTAGCGGATGGCCGCTTCCTACCTCTGCTCCAGTCATTTCAGAGCTCAT	GRCm10															FALSE
cg30860750_BC21	0.639325183701352	0.0166903931038712	0.922837850493825	0.229687533072571	cg30860750	6778820	ACTCAAAAAAACCCTAATATAACACTTAAAAACCTTACAAAAAAAACATC						cg	R	B	C	2	1	12	80895763	Mus musculus	mm10	CTCAaaaaaACCCTaaTATaaCACTTaaAaACCTTACAAaAAaAaCATCr	AGAATGTATCAGCTCAGGGGGACCCTGGTATGGCACTTGGAGACCTTACAAGAAGAGCAT[CG]CACTGTGAGAAGATCGGGGAGGAACTGGAGTGGAGCAGGTATGAGAACAGCAAGGCCAAG	AGAATGTATCAGCTCAGGGGGACCCTGGTATGGCACTTGGAGACCTTACAAGAAGAGCAT[CG]CACTGTGAGAAGATCGGGGAGGAACTGGAGTGGAGCAGGTATGAGAACAGCAAGGCCAAG	GRCm10															FALSE
cg30861424_BC21	0.437144682144868	0.04916261111589	0.842957624048027	0.377354266719183	cg30861424	82713418	ACRCCATAAAAATCTTCCTAAAATCCAAAAAACCACACTATATACCCTAC						cg	R	B	C	2	1	12	80960447	Mus musculus	mm10	CrCCATAaaaATCTTCCTaAAaTCCAAAAaaCCACACTATaTACCCTACr	TCTCATTCCTTGCGCCATAGGGATCTTCCTGAAGTCCAAAAGGCCACACTATGTACCCTA[CG]TCCTCAAGGTAAGAACTCAGGGCCCTTGATAGAACATGGCAACCGAGCTACCACCACATC	TCTCATTCCTTGCGCCATAGGGATCTTCCTGAAGTCCAAAAGGCCACACTATGTACCCTA[CG]TCCTCAAGGTAAGAACTCAGGGCCCTTGATAGAACATGGCAACCGAGCTACCACCACATC	GRCm10															FALSE	Slc10a1	NM_001177561.1	chr12	80953184	80968079	14896	-	tss_body	NCBI
cg30861877_BC21	0.332076209264202	0.000567436598791862	0.786326577350094	0.0234882243316473	cg30861877	76643820	AAATTTTAATAATTAAAATTTATCTTCACTAATCTCCTTTCTTCTACTAC						cg	R	B	C	2	1	12	81002562	Mus musculus	mm10	AaTTTTaATAATTaAAaTTTaTCTTCACTAaTCTCCTTTCTTCTACTACr	GTCCCTAGAAGAAGTTTTGATAATTGAAGTTTGTCTTCACTAGTCTCCTTTCTTCTACTA[CG]TCCACATACATAAAAGCCTGTGTCTATGTGGCTCCTATTCCACCACCATTATCCTGTGTA	GTCCCTAGAAGAAGTTTTGATAATTGAAGTTTGTCTTCACTAGTCTCCTTTCTTCTACTA[CG]TCCACATACATAAAAGCCTGTGTCTATGTGGCTCCTATTCCACCACCATTATCCTGTGTA	GRCm10															FALSE
cg30862154_TC21	0.145156099076792	0.00775944773390225	0.644808501324612	0.149588894215962	cg30862154	60738965	ACCTACTTCATAAAACTATTACRACAACTCAAACCTAAAAACTAACACAC						cg	F	T	C	2	1	12	81026437	Mus musculus	mm10	CCTaCTTCATaaAaCTaTTaCrACAACTCAAaCCTAAaAACTAACACACr	CAGCAGCCTCAGTCCCTCCTGAATGGTCACCTGGATAGTAAAGAAGCCTTACACACTTAT[CG]TGTGTTAGTTCTTAGGCTTGAGTTGTCGCAACAGCTCCATGAAGCAGGCAGGGAAAATAG	CAGCAGCCTCAGTCCCTCCTGAATGGTCACCTGGATAGTAAAGAAGCCTTACACACTTAT[CG]TGTGTTAGTTCTTAGGCTTGAGTTGTCGCAACAGCTCCATGAAGCAGGCAGGGAAAATAG	GRCm10		chr12:81026704-81027202													FALSE	Smoc1	NM_022316.2	chr12	81025307	81026607	1301	+	tss_1500	NCBI
cg30863535_TC21	0.66787074981958	6.7640390325094e-05	0.930214362538703	0.00430289647121359	cg30863535	76698130	CCCAAAATAAACTAAAATCAACCCCTACAATCTCATCACCACTAAAAAAC						cg	F	T	C	2	1	12	81161062	Mus musculus	mm10	CCAaaATaAaCTaaaaTCAaCCCCTaCAaTCTCATCACCACTaaaaaaCr	AGTCCAAGGATTTTATTCTAGCCAATGCTGCAGAGAGGAGACCCACAGATAGCAGATGAG[CG]CCCCCCAGTGGTGATGAGACTGCAGGGGCTGACCCCAGCTCATCCTGGGAAATGCGCACC	AGTCCAAGGATTTTATTCTAGCCAATGCTGCAGAGAGGAGACCCACAGATAGCAGATGAG[CG]CCCCCCAGTGGTGATGAGACTGCAGGGGCTGACCCCAGCTCATCCTGGGAAATGCGCACC	GRCm10															FALSE	Smoc1	NM_022316.2	chr12	81026807	81186414	159608	+	tss_body	NCBI
cg30864824_TC21	0.132879988996842	0.0284331956487513	0.634255082496742	0.297839366060142	cg30864824	55779438	AAAAACACAAATAACTTCTCTATCCTCAAAAACCATCTAATAAAAATTCC						cg	F	T	C	2	1	12	81316304	Mus musculus	mm10	aAaACACAAATAaCTTCTCTaTCCTCAAAAACCATCTaaTAaAaATTCCr	AGGAGGTATCACTTGGATTTCCATCCCTAGTCTTGCCAGCTATTTCAAACCATTCTTCAA[CG]GAATCTCTACCAGATGGTTTTTGAGGACAGAGAAGCTATTTGTGTCTCCCATTGACATCT	AGGAGGTATCACTTGGATTTCCATCCCTAGTCTTGCCAGCTATTTCAAACCATTCTTCAA[CG]GAATCTCTACCAGATGGTTTTTGAGGACAGAGAAGCTATTTGTGTCTCCCATTGACATCT	GRCm10															FALSE	Slc8a3	NM_080440.3	chr12	81197914	81333180	135267	-	tss_body	NCBI
cg30866319_TC21	0.632524954390423	0.0479633345073505	0.920702231658919	0.374182671971135	cg30866319	22623349	CTTAAATCCRTTATCTAACTAACAAAAAATACCAATAAACTCTTTACTCC						cg	F	T	C	2	1	12	81532596	Mus musculus	mm10	TTaaaTCCrTTATCTAaCTAACAAAAaATaCCAATaaACTCTTTaCTCCr	TTACCTGGCTGGAGAGCAGGCAGGCCCCGACCGAGCGGCTTCCCAGAACGCTATCGGGCA[CG]GAGCAAAGAGTCCATTGGCATCTTTTGTTAGCTAGATAACGGACCCAAGGACTCTGCCCC	TTACCTGGCTGGAGAGCAGGCAGGCCCCGACCGAGCGGCTTCCCAGAACGCTATCGGGCA[CG]GAGCAAAGAGTCCATTGGCATCTTTTGTTAGCTAGATAACGGACCCAAGGACTCTGCCCC	GRCm10			chr12:81532339-81532927	chr12	81532339	81532927	588	42	340	14.3	57.8	0.86			FALSE	Synj2bp-cox16	NM_001309848.1	chr12	81358851	81532911	174061	-	tss_body	NCBI
cg30866349_BC21	0.326372221557394	0.0345342466393345	0.783050599489913	0.325394925955917	cg30866349	49640567	CCAATATAAACRAACATTATACCTCTCTTTACTCATAACTCCTCAAAATC						cg	R	B	C	2	1	12	81532999	Mus musculus	mm10	CAaTaTAAaCrAaCATTATACCTCTCTTTaCTCATaaCTCCTCAaaATCr	CCCATGCTCTTCCAGTGTAAGCGAGCATTATACCTCTCTTTGCTCATGGCTCCTCAGGAT[CG]GCCTTGAGAACAGTGCGAGGTACCGGAAAACGCTGGTGGGCTCAGAGAACCACCACTCCC	CCCATGCTCTTCCAGTGTAAGCGAGCATTATACCTCTCTTTGCTCATGGCTCCTCAGGAT[CG]GCCTTGAGAACAGTGCGAGGTACCGGAAAACGCTGGTGGGCTCAGAGAACCACCACTCCC	GRCm10													chr12:81532339-81532927		FALSE	Synj2bp-cox16	NM_001309848.1	chr12	81532911	81533111	201	-	tss_200	NCBI
cg30868051_BC21	0.171852763656226	0.0268359306099652	0.669837007854895	0.290497917658309	cg30868051	29672309	CTCCRAAAAAAATCAAACAACTCTACTCTATAACTTTCATTATAATCCAC						cg	R	B	C	2	1	12	81710281	Mus musculus	mm10	TCCraAAaaaATCAaaCAaCTCTaCTCTATaaCTTTCATTaTAaTCCACr	CATGATAGGGACTCCGGAAGGGATCAGGCAGCTCTGCTCTATGGCTTTCATTGTAGTCCA[CG]TGGTCTCTCTTGAGCTGGCTCCATTCATTGCTTGGAGTTTCTTGTTGTGTGACTTTTCTG	CATGATAGGGACTCCGGAAGGGATCAGGCAGCTCTGCTCTATGGCTTTCATTGTAGTCCA[CG]TGGTCTCTCTTGAGCTGGCTCCATTCATTGCTTGGAGTTTCTTGTTGTGTGACTTTTCTG	GRCm10															FALSE
cg30869057_TC21	0.475967001169521	0.0190921024660061	0.860836454257103	0.246398202279036	cg30869057	92700479	CTAAAAATAACTAAAACCTCATTAAATAACTCCCRAAAATAAAACCCAAC						cg	F	T	C	2	1	12	81781377	Mus musculus	mm10	TaAaaaTaaCTaAaACCTCATTaaaTaaCTCCCrAAaaTaAaACCCAaCr	ACCAAACGGCGCGGACAAAAGACAGAGGGCTCCGCAGCCCGCTCGGACTGTCCGAACGCA[CG]CTGGGTCTCACCTTCGGGAGCCACCCAATGAGGTCTCAGCCACCCTCAGGAGACGGACAG	ACCAAACGGCGCGGACAAAAGACAGAGGGCTCCGCAGCCCGCTCGGACTGTCCGAACGCA[CG]CTGGGTCTCACCTTCGGGAGCCACCCAATGAGGTCTCAGCCACCCTCAGGAGACGGACAG	GRCm10			chr12:81780397-81781580	chr12	81780397	81781580	1183	105	698	17.8	59	1.03			FALSE	Map3k9	XM_006516036.3	chr12	81714956	81781425	66470	-	tss_body	NCBI
cg30869156_TC21	0.0289570571433773	5.53719314445509e-08	0.48928985075436	3.30635303053155e-05	cg30869156	64632303	TCCTCAAATTCTACAAAACRCAACRTATATTACTCATCCTAAATATAAAC						cg	F	T	C	2	1	12	81787305	Mus musculus	mm10	CCTCAAATTCTACAAAaCrCAaCrTATaTTaCTCATCCTAAaTATAaACr	CCTTAACCTCTGAGCTCCCTCGTCAGCCCCCATCTCTTTTAAATATTCAATTGACAAAAA[CG]TCTATACTTAGGATGAGCAACATACGCTGCGCTTTGTAGAATTTGAGGACGGGGTAAATC	CCTTAACCTCTGAGCTCCCTCGTCAGCCCCCATCTCTTTTAAATATTCAATTGACAAAAA[CG]TCTATACTTAGGATGAGCAACATACGCTGCGCTTTGTAGAATTTGAGGACGGGGTAAATC	GRCm10															FALSE	LOC108168017	XR_001780648.1	chr12	81781452	81791090	9639	-	tss_body	NCBI
cg30869932_BC21	0.407365855515784	0.0304982026191921	0.829085064410278	0.30734341617178	cg30869932	12657542	TTACCCCCAAATATTTTTTACTTATTTTATCTTAAACAATTACCACAAAC						cg	R	B	C	2	1	12	81859665	Mus musculus	mm10	TACCCCCAAATaTTTTTTACTTaTTTTaTCTTaaaCAATTaCCACAAACr	ACTCAGACAGTTTACCCCCAAATGTTTTTTACTTGTTTTGTCTTGGGCAATTGCCACAAA[CG]GCAGCCCCTGCAAGGTCTACGAATTCTGGAAGTCTGGAAGTCCGCTCGACTTTAAAGAGC	ACTCAGACAGTTTACCCCCAAATGTTTTTTACTTGTTTTGTCTTGGGCAATTGCCACAAA[CG]GCAGCCCCTGCAAGGTCTACGAATTCTGGAAGTCTGGAAGTCCGCTCGACTTTAAAGAGC	GRCm10		chr12:81859893-81861110													FALSE	Pcnx	XM_006516093.2	chr12	81858527	81859827	1301	+	tss_1500	NCBI
cg30870220_BC21	0.096553423962333	0.0491835160545392	0.595637938169357	0.377354266719183	cg30870220	12650341	ACTAACAAAATATATACAAAATAAATAAACCATTAACATCCTAAAACAAC						cg	R	B	C	2	1	12	81869992	Mus musculus	mm10	CTaaCAAAaTaTATACAAAATaAaTAaACCATTAaCATCCTaAAaCAACr	CAGAAAAGGCAACTGGCAAAGTGTATACAAAATGAGTAGACCATTAGCATCCTGAAGCAA[CG]CCAATGTCTCCTTCTGAGAAACACACGGTGCTCGGGCAACACGCTGATATAAAAGGAAGC	CAGAAAAGGCAACTGGCAAAGTGTATACAAAATGAGTAGACCATTAGCATCCTGAAGCAA[CG]CCAATGTCTCCTTCTGAGAAACACACGGTGCTCGGGCAACACGCTGATATAAAAGGAAGC	GRCm10															FALSE	Pcnx	XM_006516093.2	chr12	81860027	81998325	138299	+	tss_body	NCBI
cg30876344_BC21	0.122374096897529	1.49424017673487e-06	0.623487383256507	0.000241189507815528	cg30876344	89706926	TAACTCTTAAAAACAACTCACRCTACCTAATTCCAAATTTCAAAACCAAC						cg	R	B	C	2	1	12	82489252	Mus musculus	mm10	AACTCTTaAaAACAaCTCACrCTaCCTaATTCCAaaTTTCAaaaCCAaCr	TCAGTGAAACCTAACTCTTGAGAACAGCTCACGCTGCCTGATTCCAGGTTTCAGGGCCAG[CG]CCCTCTAGTGGCAGGCAGTGATGTTCTGAAGAGGCTTGAAGATGCAGACTCACACCCCAC	TCAGTGAAACCTAACTCTTGAGAACAGCTCACGCTGCCTGATTCCAGGTTTCAGGGCCAG[CG]CCCTCTAGTGGCAGGCAGTGATGTTCTGAAGAGGCTTGAAGATGCAGACTCACACCCCAC	GRCm10															FALSE
cg30876594_TC21	0.509528790472823	0.00348878509696229	0.874456589247574	0.0903587869481334	cg30876594	99760498	CTAATACCTCTCTAAAACTTTACCAATACAAAAATACACATAATCTTAAC						cg	F	T	C	2	1	12	82514620	Mus musculus	mm10	TaaTaCCTCTCTaAAaCTTTACCAaTaCAaAaATaCACATaaTCTTAACr	ACACAAACCATCTGTAAATGCCACAGCAGTGGTGATTGTTCATTTTTTAACCACACAAAA[CG]TTAAGACCATGTGCATCTCTGCACTGGTAAAGCTTCAGAGAGGCACCAGTGTTCGGGTTA	ACACAAACCATCTGTAAATGCCACAGCAGTGGTGATTGTTCATTTTTTAACCACACAAAA[CG]TTAAGACCATGTGCATCTCTGCACTGGTAAAGCTTCAGAGAGGCACCAGTGTTCGGGTTA	GRCm10															FALSE
cg30877491_TC11	0.943791275514201	0.00971209331776239	0.99031614634589	0.17075740541283	cg30877491	10667320	AACTCCTCTCCTTACTACCAAAATAACCATATACTAAAACTTTAATAACA	2806980	AACTCCTCTCCTTACTACCAAAATAACCGTATACTAAAACTTTAATAACG	G	Grn	G	cg	F	T	C	1	1	12	82616598	Mus musculus	mm10	aaCTCCTCTCCTTaCTaCCAaaATaACCrTaTACTaAAACTTTAaTaaCr	CAGTGAGGGATTCAAAAGCTACCGGGACAGCACCTCAGGCCAGAATCGTGAGCACCTTGG[CG]CCACTAAAGTTTCAGTACACGGTCATCCTGGCAGCAAGGAGAGGAGCCTTGGCTTGTTTA	CAGTGAGGGATTCAAAAGCTACCGGGACAGCACCTCAGGCCAGAATCGTGAGCACCTTGG[CG]CCACTAAAGTTTCAGTACACGGTCATCCTGGCAGCAAGGAGAGGAGCCTTGGCTTGTTTA	GRCm10		chr12:82616747-82617728													FALSE	Rgs6	NM_015812.4	chr12	82615424	82616724	1301	+	tss_1500	NCBI
cg30877494_BC21	0.569979539922334	0.0201624693703359	0.899069202447002	0.25340012129422	cg30877494	9616502	TTCTAAATAACTACTCRATTACCTAAAATCTACAAATTATTTTTTTCCTC						cg	R	B	C	2	1	12	82616725	Mus musculus	mm10	TCTAaaTAaCTaCTCraTTaCCTaaAATCTaCAaATTATTTTTTTCCTCr	GTCCCTCAGTTTTCTAGGTAGCTGCTCGGTTGCCTGGAATCTGCAGATTATTTTTTTCCT[CG]CTTGCTGCACAGGGCCTGATCCGTACCCCGGGCGGCGCCGGGACAGGTGAGCCTGGCGGC	GTCCCTCAGTTTTCTAGGTAGCTGCTCGGTTGCCTGGAATCTGCAGATTATTTTTTTCCT[CG]CTTGCTGCACAGGGCCTGATCCGTACCCCGGGCGGCGCCGGGACAGGTGAGCCTGGCGGC	GRCm10		chr12:82616747-82617728													FALSE	Rgs6	XM_011244135.2	chr12	82615896	82617196	1301	+	tss_1500	NCBI
cg30877593_TC21	0.85082972005435	0.0213702902657095	0.97405473158234	0.260509912136474	cg30877593	30767539	CRAAAACTTATTCTCAAAAAAAATTACTAAAAATAAATTCCCCCACCTAC						cg	F	T	C	2	1	12	82617727	Mus musculus	mm10	raaAaCTTATTCTCAaaAAAAaTTaCTaaAaaTAaATTCCCCCACCTaCr	CCTGGAGGGCGTGCGGGGCCCCGAAGGCTTTCTCTTCTTCCCAGCCATCCGCTCGGAGAG[CG]CAGGTGGGGGAATCTACCTCCAGCAACTTTTCCTGAGAATAAGCTCCCGATTTGTGGGTT	CCTGGAGGGCGTGCGGGGCCCCGAAGGCTTTCTCTTCTTCCCAGCCATCCGCTCGGAGAG[CG]CAGGTGGGGGAATCTACCTCCAGCAACTTTTCCTGAGAATAAGCTCCCGATTTGTGGGTT	GRCm10			chr12:82616747-82617728	chr12	82616747	82617728	981	95	649	19.4	66.2	0.89	chr12:82616747-82617728		FALSE	Rgs6	XM_006516070.3	chr12	82616664	83093088	476425	+	tss_body	NCBI
cg30877599_TC21	0.49086052155101	0.0183853237880753	0.867132496395683	0.241632682320405	cg30877599	33682418	CATCACACTTTTTAAACAACCTAACCTACTCAAAAAAACCTATACCTACC						cg	F	T	C	2	1	12	82617869	Mus musculus	mm10	ATCACACTTTTTAAaCAaCCTaACCTaCTCAaAAAAaCCTATACCTACCr	TGAGGTGAGGACCGCAGGGGCGGGTGGTGAGGTCTGAGGCTTGGGAGTTGCTTTCACAGA[CG]GTAGGTATAGGCTTTTCTGAGCAGGTCAGGCTGCTTAAAAAGTGTGATGAGGGAAGTGAC	TGAGGTGAGGACCGCAGGGGCGGGTGGTGAGGTCTGAGGCTTGGGAGTTGCTTTCACAGA[CG]GTAGGTATAGGCTTTTCTGAGCAGGTCAGGCTGCTTAAAAAGTGTGATGAGGGAAGTGAC	GRCm10													chr12:82616747-82617728		FALSE	Rgs6	XM_006516070.3	chr12	82616664	83093088	476425	+	tss_body	NCBI
cg30878324_TC21	0.946477209595118	0.000505381098340886	0.990964165170733	0.0214535823260261	cg30878324	87640414	CAACTAAATTCTCTATACACAATCAACCTATAATAAACCCTAATAAACAC						cg	F	T	C	2	1	12	82701170	Mus musculus	mm10	AaCTaAaTTCTCTATaCACAaTCAACCTaTaATaaACCCTaATaaACACr	TAGAGCAGGAGCAAATGAGGCCCTGACTATGGCAGATGGGAGAGACAAACTGTTCTCCTA[CG]TGTCCATCAGGGTCCATCACAGGTTGACTGTGCATAGAGAACTCAGCTGTGTGACAGGCA	TAGAGCAGGAGCAAATGAGGCCCTGACTATGGCAGATGGGAGAGACAAACTGTTCTCCTA[CG]TGTCCATCAGGGTCCATCACAGGTTGACTGTGCATAGAGAACTCAGCTGTGTGACAGGCA	GRCm10															FALSE	Rgs6	XM_006516070.3	chr12	82616664	83093088	476425	+	tss_body	NCBI
cg30879120_BC21	0.225687858939701	0.0322874247709031	0.714931410714684	0.315231127401538	cg30879120	45716905	TCAATTAAAAAATATTTTAAAAACATTAACTACCCTATACACTTAACCTC						cg	R	B	C	2	1	12	82800184	Mus musculus	mm10	CAATTaAaaaaTaTTTTAAAAACATTAACTACCCTATaCACTTaaCCTCr	GGCTGCCAAACTCAATTGAGGGGTGTTTTAAAAACATTAACTACCCTATGCACTTGGCCT[CG]CTGATGAAGGGCTTAATGAAATAAACATTTGCTTATGAACTGAAGTGCCACTGTGGGTAC	GGCTGCCAAACTCAATTGAGGGGTGTTTTAAAAACATTAACTACCCTATGCACTTGGCCT[CG]CTGATGAAGGGCTTAATGAAATAAACATTTGCTTATGAACTGAAGTGCCACTGTGGGTAC	GRCm10															FALSE	Rgs6	XM_006516070.3	chr12	82616664	83093088	476425	+	tss_body	NCBI
cg30880785_TC21	0.933961435845073	2.23007806719273e-07	0.988769782210385	7.07111977864413e-05	cg30880785	51646849	TTACTTTACCCCATATACTTAAATATTTTATCTACATCTTTATACACCAC						cg	F	T	C	2	1	12	83015022	Mus musculus	mm10	TaCTTTaCCCCATaTaCTTaAaTaTTTTaTCTaCATCTTTaTaCACCACr	TCTAAAACTTCAGTGCCAGAAGAGGGCGTCAGAGCCTTGACAGTTATGGTACTGCATGCA[CG]TGGTGCACAAAGATGCAGACAAAACACTCAAGCACATGGGGCAAAGCAAATAAATTCTTT	TCTAAAACTTCAGTGCCAGAAGAGGGCGTCAGAGCCTTGACAGTTATGGTACTGCATGCA[CG]TGGTGCACAAAGATGCAGACAAAACACTCAAGCACATGGGGCAAAGCAAATAAATTCTTT	GRCm10															FALSE	Rgs6	XM_006516070.3	chr12	82616664	83093088	476425	+	tss_body	NCBI
cg30880912_BC21	0.171742548055954	0.000285660757095102	0.669810796462452	0.0136710260718149	cg30880912	73603412	TAATAACTCCTAAAACCRCTAATTACCTTTAATTCCAAACCAATATAAAC						cg	R	B	C	2	1	12	83027242	Mus musculus	mm10	aATaaCTCCTAaAaCCrCTaaTTaCCTTTaaTTCCAaaCCAaTaTaAACr	CTGCCCCCTTGTGATGGCTCCTAGAGCCGCTGGTTGCCTTTGGTTCCAGGCCAGTGTGAA[CG]TGGACCCTTGCTTCCCAATTTACTTTCATCTAAGCCCCAGGATGCTGCCTGCAGCTTATC	CTGCCCCCTTGTGATGGCTCCTAGAGCCGCTGGTTGCCTTTGGTTCCAGGCCAGTGTGAA[CG]TGGACCCTTGCTTCCCAATTTACTTTCATCTAAGCCCCAGGATGCTGCCTGCAGCTTATC	GRCm10															FALSE	Rgs6	XM_006516070.3	chr12	82616664	83093088	476425	+	tss_body	NCBI
cg30885130_BC21	0.657688318756336	0.0177494563328618	0.927685505520115	0.236937882049727	cg30885130	7714418	CATCATCCCTAACTCCAAATAAACCATACTATCTAAACTATATAATCCTC						cg	R	B	C	2	1	12	83440170	Mus musculus	mm10	ATCATCCCTaaCTCCAaaTaAaCCATaCTaTCTAaACTaTaTAaTCCTCr	AGGTCAGCCCTCATCATCCCTGGCTCCAGGTGAGCCATGCTGTCTAGACTGTGTAGTCCT[CG]TGGGAGAAGCTCCCGAGATACAGGCAAGCTCCGCTGATCCACTAAATAGAAGTCGAACCA	AGGTCAGCCCTCATCATCCCTGGCTCCAGGTGAGCCATGCTGTCTAGACTGTGTAGTCCT[CG]TGGGAGAAGCTCCCGAGATACAGGCAAGCTCCGCTGATCCACTAAATAGAAGTCGAACCA	GRCm10															FALSE	Dpf3	NM_001267625.1	chr12	83213750	83487736	273987	-	tss_body	NCBI
cg30886846_BC21	0.3069642890571	0.0378829569569697	0.770802652706014	0.339492772219165	cg30886846	27716493	AACCAATAAAAAAATACTAACCRCAACAACTAATATACCCTATATTTCAC						cg	R	B	C	2	1	12	83560980	Mus musculus	mm10	aCCAaTAAAAAaaTaCTAaCCrCAaCAaCTAATaTaCCCTaTaTTTCACr	TTGAGCATCTAAGCCAGTAAAAAGGTGCTAGCCGCAGCAGCTAATGTGCCCTGTGTTTCA[CG]TGGCTACGTTCCTTTGATGCTCAGTGTTTATTGTGAGATCTAATGAAGAAAGTGGTGCAG	TTGAGCATCTAAGCCAGTAAAAAGGTGCTAGCCGCAGCAGCTAATGTGCCCTGTGTTTCA[CG]TGGCTACGTTCCTTTGATGCTCAGTGTTTATTGTGAGATCTAATGAAGAAAGTGGTGCAG	GRCm10															FALSE	Zfyve1	XM_006515692.3	chr12	83546555	83562473	15919	-	tss_body	NCBI
cg30886856_TC11	0.123169821470668	0.0233213348043823	0.62382546951522	0.27224891575062	cg30886856	3652255	TATTACTCTTCTCTACCCATATACTTAATATTTCTAAACAAACCAAACCA	71773157	TATTACTCTTCTCTACCCATATACTTAATATTTCTAAACAAACCAAACCG	T	Red	R	cg	F	T	C	1	1	12	83562112	Mus musculus	mm10	TaTTACTCTTCTCTACCCATaTaCTTaaTaTTTCTAAaCAaaCCAaaCCr	CCGGGTAAGAGAACCAGCCTGCCACTTCTTTCCCAAGCCACAGGCTGACAATCATATATC[CG]GCCTGGCCTGCTTAGAAACACCAAGCACATGGGTAGAGAAGAGTAACAAATCAAAGGTAG	CCGGGTAAGAGAACCAGCCTGCCACTTCTTTCCCAAGCCACAGGCTGACAATCATATATC[CG]GCCTGGCCTGCTTAGAAACACCAAGCACATGGGTAGAGAAGAGTAACAAATCAAAGGTAG	GRCm10															FALSE	Zfyve1	XM_006515692.3	chr12	83546555	83562473	15919	-	tss_body	NCBI
cg30889086_BC21	0.620126247779257	6.37543411352596e-07	0.916949462471196	0.000136562250336339	cg30889086	7635140	CTTCCCTAATACTAAAAAAACAATCATATACCAAACTCCCATAAATTCTC						cg	R	B	C	2	1	12	83771091	Mus musculus	mm10	TTCCCTAaTaCTaAAAaaACAaTCATaTaCCAaACTCCCATAaaTTCTCr	TCCTGACTCCACTTCCCTAGTGCTGAAAGGACAGTCATGTGCCAGACTCCCATAGGTTCT[CG]GGAACCAGTTCACAAAAACGCCAGTAGGAGGCGCCTCATTACCGTTCCTTCGTACCCGAC	TCCTGACTCCACTTCCCTAGTGCTGAAAGGACAGTCATGTGCCAGACTCCCATAGGTTCT[CG]GGAACCAGTTCACAAAAACGCCAGTAGGAGGCGCCTCATTACCGTTCCTTCGTACCCGAC	GRCm10		chr12:83771742-83772237													FALSE	Papln	XM_006515505.3	chr12	83762991	83795140	32150	+	tss_body	NCBI
cg30890416_BC11	0.0321681442136344	0.0144925664265651	0.495701865222827	0.212760836034652	cg30890416	95672223	AATCATCAACCAATTACAACTAAAACATAATCTAAACCAATCCAAATCCA	60767114	AATCATCAACCAATTACAACTAAAACATAATCTAAACCGATCCAAATCCG	T	Red	R	cg	R	B	C	1	1	12	83922043	Mus musculus	mm10	AATCATCAACCAATTACAACTAAAaCATaATCTAaaCCraTCCAaaTCCr	TTCGAACTGCCCAATCATCAACCAATTACAACTAAAGCATGATCTAGGCCGGTCCAGGTC[CG]GGCGGGGGCGAAGACTCGGTCCAGGAAAAGGGGCGGTAAAGAGAGGATGACGGACAGGAA	TTCGAACTGCCCAATCATCAACCAATTACAACTAAAGCATGATCTAGGCCGGTCCAGGTC[CG]GGCGGGGGCGAAGACTCGGTCCAGGAAAAGGGGCGGTAAAGAGAGGATGACGGACAGGAA	GRCm10			chr12:83921199-83922055	chr12	83921199	83922055	856	83	611	19.4	71.4	0.84			FALSE	Numb	XM_006515574.2	chr12	83921918	83922118	201	-	tss_200	NCBI
cg30890868_BC11	0.264528251495466	0.000878152767213449	0.742153364348422	0.0328967103107192	cg30890868	90741195	ACAAAAAATCATAAATAAAATCTTTTACTCTCTAATCAACCACAACATCA	97749503	ACAAAAAATCGTAAATAAAATCTTTTACTCTCTAATCAACCACAACATCG	T	Red	R	cg	R	B	C	1	1	12	83952059	Mus musculus	mm10	aCAaaaAATCrTaAATaAAaTCTTTTaCTCTCTaaTCAaCCACAaCATCr	TCAACACAGGGGGCAGGGAATCGTGAATGAAGTCTTTTGCTCTCTGGTCAGCCACAGCAT[CG]ACAGGAGCAAAGTGTCCCAGGCGAGCAACCAAGACCCGCACCTTTTCCATGAAAGCTGTC	TCAACACAGGGGGCAGGGAATCGTGAATGAAGTCTTTTGCTCTCTGGTCAGCCACAGCAT[CG]ACAGGAGCAAAGTGTCCCAGGCGAGCAACCAAGACCCGCACCTTTTCCATGAAAGCTGTC	GRCm10													chr12:83950622-83951672		FALSE	Heatr4	XM_006516452.2	chr12	83945212	83984871	39660	-	tss_body	NCBI
cg30891956_TC21	0.236895328236683	0.0175046733680619	0.722392187900446	0.23526467737023	cg30891956	65758506	CAAAAATTTCACTAAAAAACRCTTACAAACTCRAACRTAACCAACATAAC						cg	F	T	C	2	1	12	84023183	Mus musculus	mm10	AaAaATTTCACTaAAaaaCrCTTaCAaaCTCrAaCrTAaCCAACATaaCr	AAGTAATCTAGTTGTTTAGCAAGGCAGAGGAAAGGGGGAAGGGGAAACAAGACCTGCTGA[CG]CCATGTTGGCTACGCTCGAGCCTGCAAGCGCCCTTCAGTGAAATCTCTGTTTCCTTTGGT	AAGTAATCTAGTTGTTTAGCAAGGCAGAGGAAAGGGGGAAGGGGAAACAAGACCTGCTGA[CG]CCATGTTGGCTACGCTCGAGCCTGCAAGCGCCCTTCAGTGAAATCTCTGTTTCCTTTGGT	GRCm10															FALSE	Gm40474	XR_872871.2	chr12	84018326	84028551	10226	-	tss_body	NCBI
cg30892125_BC21	0.224809340524625	0.0282934331893876	0.714217125284339	0.297279263498563	cg30892125	81682125	ACCAAAAATCATACTTCRAAACTAAACCAAATTATAAAATTCTACTTCTC						cg	R	B	C	2	1	12	84038326	Mus musculus	mm10	CCAAAaaTCATaCTTCraaaCTaAaCCAaaTTATAaaATTCTaCTTCTCr	GGCACAGACCGGCCAAAGGTCATGCTTCGGGGCTGAGCCAGGTTATAGGATTCTGCTTCT[CG]CCACTCCCACGTGGTGTTGTGAAAGTGATTGGTGATGACACACCAAGTGAATGAATCAAG	GGCACAGACCGGCCAAAGGTCATGCTTCGGGGCTGAGCCAGGTTATAGGATTCTGCTTCT[CG]CCACTCCCACGTGGTGTTGTGAAAGTGATTGGTGATGACACACCAAGTGAATGAATCAAG	GRCm10		chr12:84038434-84038951													FALSE	Acot4	XM_017314967.1	chr12	84037427	84040958	3532	+	tss_body	NCBI
cg30892128_BC21	0.0990423530067839	0.000447360255582211	0.598722195111513	0.0194773313240093	cg30892128	35695267	CCCAAATTACTAACAAATCATAATTCCTCTCTTATCTAAATCCTAAAAAC						cg	R	B	C	2	1	12	84038435	Mus musculus	mm10	CCAAATTaCTaACAaATCATaaTTCCTCTCTTaTCTaaaTCCTAaAaACr	GCCGGTCTGTGCCCAAATTGCTGACAGATCATGGTTCCTCTCTTGTCTGGGTCCTAGAGA[CG]CACTAGGTCGGCTCCACAGCAGGCCAGGCTCCGCTCCGGACTCGCGTGGCGCTCCCCGAG	GCCGGTCTGTGCCCAAATTGCTGACAGATCATGGTTCCTCTCTTGTCTGGGTCCTAGAGA[CG]CACTAGGTCGGCTCCACAGCAGGCCAGGCTCCGCTCCGGACTCGCGTGGCGCTCCCCGAG	GRCm10			chr12:84038434-84038951	chr12	84038434	84038951	517	73	383	28.2	74.1	1.03			FALSE	Acot4	XM_017314967.1	chr12	84037427	84040958	3532	+	tss_body	NCBI
cg30892521_BC21	0.00459778134254486	1.80515515088058e-05	0.333266589458741	0.00150785307879356	cg30892521	10764958	AACATAACAACTCACATCCAATCTAAAATCCCAATCCCAAAATATCTACC						cg	R	B	C	2	1	12	84063420	Mus musculus	mm10	ACATaaCAaCTCACATCCAaTCTaaAaTCCCAATCCCAAaaTATCTaCCr	TTTCCAGCATCAACATGGCAGCTCACATCCAGTCTGGAGTCCCAATCCCAAGGTATCTGC[CG]CCCTCTTCTGGCCTCTGTGGTCTCTGCATGCATGTGGTACACAGACTCACAAGAAGGCAA	TTTCCAGCATCAACATGGCAGCTCACATCCAGTCTGGAGTCCCAATCCCAAGGTATCTGC[CG]CCCTCTTCTGGCCTCTGTGGTCTCTGCATGCATGTGGTACACAGACTCACAAGAAGGCAA	GRCm10															FALSE
cg30894849_TC21	0.166595151349429	0.0119068361517546	0.665362091103496	0.19108142620424	cg30894849	99727992	AAACTTCAACTATATAAAAAACCAACRCAATCCTTTAAAAACCAAAAAAC						cg	F	T	C	2	1	12	84216441	Mus musculus	mm10	AaCTTCAACTaTATaAAaaACCAaCrCAATCCTTTaaAaACCAAaAAaCr	ATAGACTGTATGACTGACACTTGGGATGACAGAAGGATGGTCTTGCACAAATGCAGTGCT[CG]CTTCTTGGTCTCCAAAGGATTGCGCTGGTCCTTCATACAGTTGAAGCTCTCAAGAAACCA	ATAGACTGTATGACTGACACTTGGGATGACAGAAGGATGGTCTTGCACAAATGCAGTGCT[CG]CTTCTTGGTCTCCAAAGGATTGCGCTGGTCCTTCATACAGTTGAAGCTCTCAAGAAACCA	GRCm10		chr12:84218377-84218937													FALSE	Elmsan1	NM_001163501.1	chr12	84149167	84218881	69715	-	tss_body	NCBI
cg30894905_BC11	0.409935188500506	0.0137438344423115	0.830285371018379	0.206639296859177	cg30894905	52773834	AACAAAAATCTCAACCAATATTACACCCCTAAAATAATTATTTTAACTCA	99768578	AACGAAAATCTCGACCGATATTACGCCCCTAAAATAATTATTTTAACTCG	T	Red	R	cg	R	B	C	1	1	12	84218575	Mus musculus	mm10	aaCraAaATCTCraCCraTaTTaCrCCCCTaAaaTaaTTaTTTTaACTCr	GAGGGACAGGGTGGCGGAGATCTCGGCCGGTGTTGCGCCCCTGAGGTGGTTGTTTTGACT[CG]GGACTTAGACCGGCCTGGCTGCAGCCTAGCCCTCTCAGGGAGCCACCCCTGAGCGCAGCG	GAGGGACAGGGTGGCGGAGATCTCGGCCGGTGTTGCGCCCCTGAGGTGGTTGTTTTGACT[CG]GGACTTAGACCGGCCTGGCTGCAGCCTAGCCCTCTCAGGGAGCCACCCCTGAGCGCAGCG	GRCm10			chr12:84218377-84218937	chr12	84218377	84218937	560	63	396	22.5	70.7	0.91			FALSE	Elmsan1	NM_001163501.1	chr12	84149167	84218881	69715	-	tss_body	NCBI
cg30895303_BC21	0.182746771609286	7.77843898153305e-05	0.679340416479804	0.00483279044469583	cg30895303	69713922	ACCTCATAACTACTAAAATTAAAATTATATACCACAATACCCAATCAAAC						cg	R	B	C	2	1	12	84252223	Mus musculus	mm10	CCTCATaACTACTaaAATTAAAaTTaTaTaCCACAATaCCCAaTCAAACr	TGCCTGCCTCAGCCTCATGACTACTGGAATTAAAGTTGTGTGCCACAATGCCCAGTCAAA[CG]AGTTATTTATTTATTTATTTAAAGACAGGGTCTTACTATGTAGCTCTTGCTGTCCTGGAA	TGCCTGCCTCAGCCTCATGACTACTGGAATTAAAGTTGTGTGCCACAATGCCCAGTCAAA[CG]AGTTATTTATTTATTTATTTAAAGACAGGGTCTTACTATGTAGCTCTTGCTGTCCTGGAA	GRCm10															FALSE
cg30895403_TC21	0.0815897568382962	0.00244482953033304	0.578007840166641	0.0704511645535678	cg30895403	78744300	TTTAAACTCAAAAAACTCTTCAACACCRTCTTTAACTCAAAAAAAACAAC						mu	F	T	C	2	1	12	84258520	Mus musculus	mm10	TTaaACTCAaaAAaCTCTTCAaCACCrTCTTTAACTCAaAaAaAACAaCr	NNNNNNNNNNNNNNNNNNNNNNNNNNNNNNNNNNNNNNNNNNNNNNNNNNNNNNNNNNNN[NN]NNNNNNNNNNNNNNNNNNNNNNNNNNNNNNNNNNNNNNNNNNNNNNNNNNNNNNNNNNNN	CATGAGTGTCCACCGAGGACAAGTGCCGTGCACAGTGACCACAGCATCTCCTCTAGATGA[CG]CTGTTCTCTCTGAGTTAAAGACGGTGCTGAAGAGCTTCCTGAGTCCAAACCAAATACTGA	GRCm10															TRUE		ENSMUST00000058103.5	chr12	84258330	84258973	644	-	tss_body	UCSC
cg30895423_BC21	0.0137644316438949	0.0174509633989029	0.431528132761114	0.234855974151484	cg30895423	52691295	AAACTCAAAACTCAATTCCTAAACTCAACTTAAAAAACCAAACATAAAAC						cg	R	B	C	2	1	12	84258985	Mus musculus	mm10	aaCTCAaAaCTCAaTTCCTAAACTCAACTTAAAAAaCCAaaCATaAaaCr	CTAGGACCCGAGGGCTCAGAGCTCAGTTCCTAAACTCAACTTAAAAAGCCAGGCATGAGG[CG]CCCGGGAAAAGATGGCCGCGCCTGCAGCGTCCGGGCTGTCTCGACAGATTCGGAGCTTCA	CTAGGACCCGAGGGCTCAGAGCTCAGTTCCTAAACTCAACTTAAAAAGCCAGGCATGAGG[CG]CCCGGGAAAAGATGGCCGCGCCTGCAGCGTCCGGGCTGTCTCGACAGATTCGGAGCTTCA	GRCm10															FALSE		ENSMUST00000058103.5	chr12	84258973	84259173	201	-	tss_200	UCSC
cg30895702_TC21	0.445996286732069	0.0123712812080492	0.846943637648469	0.195404217478908	cg30895702	90706455	RAAACCCTAATAAAATTAACTTATAAATACTCCTTACCTAAACTAACAAC						cg	F	T	C	2	1	12	84285123	Mus musculus	mm10	aAaCCCTAATaAaaTTAACTTATaaATACTCCTTaCCTAaACTAaCAACr	GGGGTTTTGAAGTTCATACGCGATCCTTTGGTCCCCAAGGTTGGTGAGAATCACAGGATA[CG]TTGCTAGTCTAGGCAAGGAGTATCCATAAGTTAACCTCATTAGGGCTCCGTGGCCGACCC	GGGGTTTTGAAGTTCATACGCGATCCTTTGGTCCCCAAGGTTGGTGAGAATCACAGGATA[CG]TTGCTAGTCTAGGCAAGGAGTATCCATAAGTTAACCTCATTAGGGCTCCGTGGCCGACCC	GRCm10		chr12:84285162-84285521													FALSE	Ptgr2	XM_006516369.1	chr12	84285036	84285236	201	+	tss_200	NCBI
cg30895764_TC11	0.585483163304834	0.0035711801935618	0.905036752076565	0.0916294120296799	cg30895764	81668394	AAAAACACTTACTACTCTTACATAATATATAAATCAATTCCTAACACCCA	9764866	AAAAACACTTACTACTCTTACATAATATATAAATCAATTCCTAACACCCG	G	Grn	G	cg	F	T	C	1	1	12	84288667	Mus musculus	mm10	AAaAaCACTTaCTaCTCTTaCATAaTaTATaaaTCAaTTCCTAACACCCr	ATGTGTAGTGCCTAGGGAGGCCAGAAGAGGGCACTGATCCCCTGGAACTGGTGCAGCCAG[CG]GGTGTTAGGAACTGACCCATACACTATGCAAGAGCAGCAAGTGCTCTTAATAGCTGAGCC	ATGTGTAGTGCCTAGGGAGGCCAGAAGAGGGCACTGATCCCCTGGAACTGGTGCAGCCAG[CG]GGTGTTAGGAACTGACCCATACACTATGCAAGAGCAGCAAGTGCTCTTAATAGCTGAGCC	GRCm10														chr12:84285162-84285521	FALSE	Ptgr2	XM_006516369.1	chr12	84285236	84315832	30597	+	tss_body	NCBI
cg30895994_TC21	0.329708299652302	0.0144517765375534	0.784689119281829	0.212510691656285	cg30895994	28782181	CAAAATTCTCAAATCCRCRAAATCTAAAACCAAATCAATACAATCTAACC						cg	F	T	C	2	1	12	84316815	Mus musculus	mm10	AaaaTTCTCAaaTCCrCrAAATCTaAAACCAaaTCAaTaCAaTCTAaCCr	CATCCCAGCCGCCGCGGCCCCTGCTGAACAGCTCCGCTCAGCGGGAAGGCAGTGACGTCA[CG]GCTAGACTGCACTGACCTGGTTTCAGATTTCGCGGACCTGAGAACCCTGAAGGGCAGACA	CATCCCAGCCGCCGCGGCCCCTGCTGAACAGCTCCGCTCAGCGGGAAGGCAGTGACGTCA[CG]GCTAGACTGCACTGACCTGGTTTCAGATTTCGCGGACCTGAGAACCCTGAAGGGCAGACA	GRCm10			chr12:84316740-84317586	chr12	84316740	84317586	846	76	573	18	67.7	0.79			TRUE	Zfp410	XM_006516085.2	chr12	84315552	84316852	1301	+	tss_1500	NCBI
cg30899133_BC21	0.880572266562379	0.0125661557667669	0.979530816294427	0.197116765385871	cg30899133	3798973	CCRAACCTTAACTCCTAAATACCCAAACAACTAAAAATTAAACTATCAAC						cg	R	B	C	2	1	12	84590042	Mus musculus	mm10	CrAaCCTTaaCTCCTaaaTaCCCAaaCAaCTAAaaaTTAAaCTaTCAaCr	GAGCCCCGCGTCCGAGCCTTGGCTCCTGGGTGCCCAGGCAGCTAAGGGTTAAGCTGTCAG[CG]GCGCGAAGTTAAACAGGTGTCAAAGGCGCCCCATATATCTGCAGATTGAAATCAAATTCT	GAGCCCCGCGTCCGAGCCTTGGCTCCTGGGTGCCCAGGCAGCTAAGGGTTAAGCTGTCAG[CG]GCGCGAAGTTAAACAGGTGTCAAAGGCGCCCCATATATCTGCAGATTGAAATCAAATTCT	GRCm10			chr12:84589918-84590271	chr12	84589918	84590271	353	26	198	14.7	56.1	0.94			FALSE	Vsx2	NM_007701.3	chr12	84569827	84595457	25631	+	tss_body	NCBI
cg30899577_TC21	0.372617110892656	0.0133353138035767	0.809841958803416	0.203220854579999	cg30899577	56658205	RACCAACTCTATAACCTCTTACTACTCTCTTATTCTTCAAAAAAAACTAC						cg	F	T	C	2	1	12	84617488	Mus musculus	mm10	aCCAaCTCTATAACCTCTTaCTACTCTCTTaTTCTTCAaaAAAaaCTaCr	CGACCACAGAGACGCGCTAGATAGAGAAGACGGCTCCGGCGCTGTGGCCGTTCCCGGAAG[CG]CAGCCTTTCCTGAAGAACAAGAGAGTAGCAAGAGGTTATAGAGCTGGCCGGGTGGCCAGA	CGACCACAGAGACGCGCTAGATAGAGAAGACGGCTCCGGCGCTGTGGCCGTTCCCGGAAG[CG]CAGCCTTTCCTGAAGAACAAGAGAGTAGCAAGAGGTTATAGAGCTGGCCGGGTGGCCAGA	GRCm10			chr12:84617242-84617489	chr12	84617242	84617489	247	25	173	20.2	70	0.83	chr12:84617242-84617489		FALSE	Abcd4	NM_008992.2	chr12	84617466	84617666	201	-	tss_200	NCBI
cg30901634_BC11	0.971478457602171	0.00583187609367836	0.995412023764934	0.125140817968525	cg30901634	53801892	TTAACAAAAAACACTTCCACTTACCAAAATAAATCAATACCAATAAAACA	6796302	TTAACAAAAAACGCTTCCACTTACCGAAATAAATCGATACCAATAAAACG	T	Red	R	cg	R	B	C	1	1	12	84773108	Mus musculus	mm10	TTaACAaAaAACrCTTCCACTTaCCrAAaTaaaTCraTACCAATAaAaCr	AGAGGGCTTTGATTGACAGAGAACGCTTCCACTTGCCGAAGTGGGTCGGTACCAATAGAG[CG]GGGCGAACGCAAAGAGCGAGTTCTCCGTAGGCCCTGCCTGGAAGCGGAAGAGATGGGCGG	AGAGGGCTTTGATTGACAGAGAACGCTTCCACTTGCCGAAGTGGGTCGGTACCAATAGAG[CG]GGGCGAACGCAAAGAGCGAGTTCTCCGTAGGCCCTGCCTGGAAGCGGAAGAGATGGGCGG	GRCm10			chr12:84773035-84773754	chr12	84773035	84773754	719	48	434	13.4	60.4	0.73			FALSE	Npc2	NM_023409.4	chr12	84754558	84773112	18555	-	tss_body	NCBI
cg30902981_BC21	0.797662424682353	0.0107418420069052	0.961906959145348	0.180284080631711	cg30902981	73690978	CTTCCTACCACTTATCCTAACTATCTTAATAAAAACAAATCATACCCAAC						cg	R	B	C	2	1	12	84876122	Mus musculus	mm10	TTCCTaCCACTTaTCCTaaCTaTCTTaATaaaaACAAaTCATaCCCAACr	CGTTGGAGGGGCTTCCTGCCACTTGTCCTGGCTGTCTTGATGGGGACAAGTCATGCCCAA[CG]GGATTCCATAGGGAGATACGAACCAGCTAGCAGGGATGCGAATCGGTTGTGGCACCCCGT	CGTTGGAGGGGCTTCCTGCCACTTGTCCTGGCTGTCTTGATGGGGACAAGTCATGCCCAA[CG]GGATTCCATAGGGAGATACGAACCAGCTAGCAGGGATGCGAATCGGTTGTGGCACCCCGT	GRCm10			chr12:84875601-84876670	chr12	84875601	84876670	1069	84	699	15.7	65.4	0.74			FALSE	Ltbp2	NM_013589.3	chr12	84783211	84876495	93285	-	tss_body	NCBI
cg30903200_BC21	0.854018293570228	0.0442695695115969	0.974427347252158	0.361448155229288	cg30903200	20704850	ACAAACCAACTAAAAACTATCTTTTCAACCTTTAAACCACAATCTACAAC						cg	R	B	C	2	1	12	84890504	Mus musculus	mm10	CAaaCCAaCTaaAAaCTaTCTTTTCAACCTTTaAACCACAATCTaCAaCr	TCTCCAGCAGCACAGGCCAGCTGGAAGCTGTCTTTTCAACCTTTGAACCACAATCTGCAG[CG]GGAAGCGTGTCTTACGACACGGCTGGATACACGGGAACACACCAGAACTGAACCCGGGTG	TCTCCAGCAGCACAGGCCAGCTGGAAGCTGTCTTTTCAACCTTTGAACCACAATCTGCAG[CG]GGAAGCGTGTCTTACGACACGGCTGGATACACGGGAACACACCAGAACTGAACCCGGGTG	GRCm10															FALSE
cg30904467_TC11	0.776063857405462	0.0276515321626322	0.957462898507512	0.294531919051373	cg30904467	88700937	TACTTACATCTTCAAAAACTAAAAACACAAAAACCACAACCCCAAAAACA	50763193	TACTTACATCTTCAAAAACTAAAAACGCAAAAACCGCAACCCCAAAAACG	T	Red	R	cg	F	T	C	1	1	12	85003636	Mus musculus	mm10	TaCTTACATCTTCAaaAaCTAaaAaCrCAAAAACCrCAaCCCCAAAAaCr	CGCTCTGCACTTTGGCGCGCCGGAGCTCTGGCTCCTAAAGATGTAAGAAGGGGTGGCTTT[CG]CTTTTGGGGCTGCGGTTTTTGCGCTCCTAGCTCCTGAAGATGTAAGCAATAAAGTTTTGC	CGCTCTGCACTTTGGCGCGCCGGAGCTCTGGCTCCTAAAGATGTAAGAAGGGGTGGCTTT[CG]CTTTTGGGGCTGCGGTTTTTGCGCTCCTAGCTCCTGAAGATGTAAGCAATAAAGTTTTGC	GRCm10															FALSE	Ylpm1	XR_001780469.1	chr12	84996287	85069644	73358	+	tss_body	NCBI
cg30904488_BC21	0.122244504428452	0.00115253727386752	0.623487383256507	0.0406182075608462	cg30904488	32784497	ATTTTATTAAATAATATTATTAATCACCCAAAAACCCACTATTAAAAACC						cg	R	B	C	2	1	12	85003984	Mus musculus	mm10	TTTTATTAAaTaaTATTATTAATCACCCAaaAaCCCACTaTTaaaAaCCr	CTAGGTTTTGTATTTTATTAAGTGGTATTATTAATCACCCAGGAGCCCACTGTTGGGAGC[CG]CCCCCACATTCGCCGTCACAAGATGGCGCTGACATCCTGTGTTCTAAGTGGTAAACAAAT	CTAGGTTTTGTATTTTATTAAGTGGTATTATTAATCACCCAGGAGCCCACTGTTGGGAGC[CG]CCCCCACATTCGCCGTCACAAGATGGCGCTGACATCCTGTGTTCTAAGTGGTAAACAAAT	GRCm10															FALSE	Ylpm1	XR_001780469.1	chr12	84996287	85069644	73358	+	tss_body	NCBI
cg30905181_TC21	0.47110300019568	1.25183095631812e-05	0.858636721010034	0.00114129239569288	cg30905181	41737271	TCCATAACCTTCCAAAAAAATCTAAACTTAAAAATATTCAATCTACTACC						cg	F	T	C	2	1	12	85092404	Mus musculus	mm10	CCATAaCCTTCCAaaaAAaTCTaAaCTTaaaaaTaTTCAATCTACTaCCr	CCTGGGGGGCCAGCGCCAGTCACTGTCTCTTAAGTTCTATGAGCGCCCCCTGCTGGTTTA[CG]GCAGTAGATTGAACACCCCCAAGCTCAGACTTCCCTGGAAGGCTATGGAATCCTAAAAGC	CCTGGGGGGCCAGCGCCAGTCACTGTCTCTTAAGTTCTATGAGCGCCCCCTGCTGGTTTA[CG]GCAGTAGATTGAACACCCCCAAGCTCAGACTTCCCTGGAAGGCTATGGAATCCTAAAAGC	GRCm10															FALSE	Prox2	XM_006516279.3	chr12	85085809	85097080	11272	-	tss_body	NCBI
cg30905700_BC21	0.949933696262344	0.00184557679914589	0.991731230287733	0.057453553108346	cg30905700	6611456	AATCTAAAAATCACAATAAATACTACCATTCCAAACRATACTAATTATAC						cg	R	B	C	2	1	12	85127325	Mus musculus	mm10	ATCTAAAaATCACAATaAATACTACCATTCCAAACraTACTAATTATACr	CAGTGACAGATAATCTAAAGATCACAATGAATACTACCATTCCAAACGGTACTAATTATA[CG]CAGGAGCTAAGTCCAATATTCTTCCCGGCTTATGCAAAGTCAGCAGACTCACTCTTTCCT	CAGTGACAGATAATCTAAAGATCACAATGAATACTACCATTCCAAACGGTACTAATTATA[CG]CAGGAGCTAAGTCCAATATTCTTCCCGGCTTATGCAAAGTCAGCAGACTCACTCTTTCCT	GRCm10															FALSE	Dlst	XM_006516392.3	chr12	85110820	85134091	23272	+	tss_body	NCBI
cg30906118_TC11	0.0251329467137177	0.0284570624544583	0.478370467800109	0.297930615620593	cg30906118	51602254	TAACAAATTAAAAATAAACTCATCCTTAACCAATAACTAACAAACACCCA	64707252	TAACGAATTAAAAATAAACTCATCCTTAACCAATAACTAACAAACACCCG	T	Red	R	cg	F	T	C	1	1	12	85151283	Mus musculus	mm10	TAACraaTTaAaaATaAaCTCATCCTTAaCCAATaaCTaaCAaaCACCCr	GCTCCGTCTGTGCCTACCACCCTTCCGCAGGTGCCTGGGGGCGGGGGTGGGGCGTCTAGC[CG]GGTGCCTGCCAGCCATTGGCTAAGGATGAGCTCATCCTCAACCCGTTAGAATAAACCTCC	GCTCCGTCTGTGCCTACCACCCTTCCGCAGGTGCCTGGGGGCGGGGGTGGGGCGTCTAGC[CG]GGTGCCTGCCAGCCATTGGCTAAGGATGAGCTCATCCTCAACCCGTTAGAATAAACCTCC	GRCm10															FALSE	Rps6kl1	NM_146244.4	chr12	85151264	85151464	201	-	tss_200	NCBI
cg30906872_TC11	0.509326723044009	4.27542949338918e-09	0.874430939601661	1.16162481619074e-05	cg30906872	86740491	TTTTAAACTATTTCAAAATACACACCACATACAATTCACTATTTTACCCA	16642128	TTTTAAACTATTTCGAAATACACACCACATACAATTCACTATTTTACCCG	A	Red	R	cg	F	T	C	1	1	12	85204420	Mus musculus	mm10	TTTTAAACTaTTTCrAAaTACACACCACATACAaTTCACTATTTTaCCCr	ACTTCATATTTAAAGGATATCATGCAGAAATGGACATGTTCTTAACTATGCACTTAAACA[CG]GGCAAAATAGTGAACTGTATGTGGTGTGTACTTCGAAACAGTTTAAAAGTATGGGCTATG	ACTTCATATTTAAAGGATATCATGCAGAAATGGACATGTTCTTAACTATGCACTTAAACA[CG]GGCAAAATAGTGAACTGTATGTGGTGTGTACTTCGAAACAGTTTAAAAGTATGGGCTATG	GRCm10															FALSE
cg30908191_BC21	0.040317352796537	0.0478419658561093	0.515751153691877	0.373971227115131	cg30908191	49767463	AACTAACAATAAACTAACTCTTCAACCAAATATTAACACAAAAAATAAAC						mu	R	B	C	2	1	12	85299630	Mus musculus	mm10	aCTAACAATAAaCTaaCTCTTCAaCCAAaTaTTaaCACAaAaaATAAACr	NNNNNNNNNNNNNNNNNNNNNNNNNNNNNNNNNNNNNNNNNNNNNNNNNNNNNNNNNNNN[NN]NNNNNNNNNNNNNNNNNNNNNNNNNNNNNNNNNNNNNNNNNNNNNNNNNNNNNNNNNNNN	TCCCAGCTTCAGGCTAACAATAAGCTGGCTCTTCAGCCAAGTGTTGGCACAGAGGATAAA[CG]CAGGCTATACTGTAACTCAAAGCAACACTACCGGCAAGCTTCAAACACAGAGCACTGCAT	GRCm10															TRUE	Nek9	XM_006515708.3	chr12	85299513	85332320	32808	-	tss_body	NCBI
cg30908248_BC21	0.0814957516197581	0.00334669541993427	0.578007840166641	0.0878703699924508	cg30908248	3803334	ATCCCTACAACTCTTCATAAAACAACRTATCCTTCTCAAACTATAAAAAC						cg	R	B	C	2	1	12	85305565	Mus musculus	mm10	TCCCTaCAaCTCTTCATAaaaCAaCrTaTCCTTCTCAaACTaTaAAAACr	TGCGACCTTGAGTCCCTGCAGCTCTTCATAGGGCAGCGTGTCCTTCTCAGACTGTGAAAA[CG]CCGCACTTAAGGGAGCGGGGCTGTCAGGCATGGGAATGAACTCTGCGTTTTCCAGCTCCT	TGCGACCTTGAGTCCCTGCAGCTCTTCATAGGGCAGCGTGTCCTTCTCAGACTGTGAAAA[CG]CCGCACTTAAGGGAGCGGGGCTGTCAGGCATGGGAATGAACTCTGCGTTTTCCAGCTCCT	GRCm10															FALSE	Nek9	XM_006515708.3	chr12	85299513	85332320	32808	-	tss_body	NCBI
cg30908627_BC21	0.987580903265208	0.0137336000240177	0.997631624347829	0.206588142372729	cg30908627	52731223	TAAAACAAACRTATCRCCAAAATTAACCTAAACCACCTCCAAAATATAAC						cg	R	B	C	2	1	12	85339570	Mus musculus	mm10	aaaACAAACrTaTCrCCAaaATTAaCCTaaACCACCTCCAAAATaTaACr	GTCACAGCTCCTGGGACAAACGTGTCGCCAGGATTAGCCTGGACCACCTCCAAAATGTGA[CG]CAGTCTGGAAAGCTGGTAGGGGGTTGTAGGGAAGCGGTCTGCAAACCCGCCGTGTGGTCA	GTCACAGCTCCTGGGACAAACGTGTCGCCAGGATTAGCCTGGACCACCTCCAAAATGTGA[CG]CAGTCTGGAAAGCTGGTAGGGGGTTGTAGGGAAGCGGTCTGCAAACCCGCCGTGTGGTCA	GRCm10													chr12:85338943-85339535		FALSE	Nek9	NM_145138.2	chr12	85339562	85340862	1301	-	tss_1500	NCBI
cg30909785_BC11	0.669929650775779	0.00013448617458622	0.930845929965556	0.0075399312744604	cg30909785	95802188	AATAAATACCACAACTACCACTATCCCCATCAATACATTATAAACCTTCA	58624855	AATAAATACCGCAACTACCACTATCCCCATCAATACATTATAAACCTTCG	A	Red	R	cg	R	B	C	1	1	12	85445184	Mus musculus	mm10	aATAaaTACCrCAACTACCACTaTCCCCATCAaTACATTaTAAACCTTCr	TCCCTGAAATGGGATAGGTACCGCAACTACCACTGTCCCCATCAGTACATTGTAAACCTT[CG]TGGGAAATGATCCCAGCATCTCAGAAACGGAGAGGAGATGGCCACAAGTCTGATGGGCGT	TCCCTGAAATGGGATAGGTACCGCAACTACCACTGTCCCCATCAGTACATTGTAAACCTT[CG]TGGGAAATGATCCCAGCATCTCAGAAACGGAGAGGAGATGGCCACAAGTCTGATGGGCGT	GRCm10															FALSE
cg30910045_BC21	0.524950992515373	0.0128713589569784	0.881354735386706	0.199549904390449	cg30910045	80728169	AATTTATACTATCAAACAACAAAACCAAACTTTCTCACCCAAAACACAAC						cg	R	B	C	2	1	12	85462669	Mus musculus	mm10	ATTTaTaCTaTCAAACAaCAaAACCAAaCTTTCTCACCCAaaaCACAACr	TGTTCACTTAGAATTTGTGCTGTCAAACAGCAGAACCAAGCTTTCTCACCCAGGGCACAA[CG]TCCCTGAATTCTTACTGAGGTTTGATGGAGTGTGTGTTGGGGGTGGGAGGGTGGGGTTTC	TGTTCACTTAGAATTTGTGCTGTCAAACAGCAGAACCAAGCTTTCTCACCCAGGGCACAA[CG]TCCCTGAATTCTTACTGAGGTTTGATGGAGTGTGTGTTGGGGGTGGGAGGGTGGGGTTTC	GRCm10															FALSE
cg30910277_TC21	0.586137032468925	0.0149093507324378	0.905270620450325	0.216588492648309	cg30910277	93711399	RTAAAAAATCCATCCATTCACAACRCTTCTATAAAAACRCCAACTAAAAC						cg	F	T	C	2	1	12	85473877	Mus musculus	mm10	TAaaAAaTCCATCCATTCACAaCrCTTCTATAAAaaCrCCAaCTaAaaCr	AACCGCCGGCTCTATCCAGTCTTCTCAGTTGCTCGCTGCAGTCGCGGTTGGAGTAGTAGG[CG]CCTCAGCTGGCGCCTTTATAGAAGCGCTGTGAATGGATGGACTTCCTACGTCACTGGGCG	AACCGCCGGCTCTATCCAGTCTTCTCAGTTGCTCGCTGCAGTCGCGGTTGGAGTAGTAGG[CG]CCTCAGCTGGCGCCTTTATAGAAGCGCTGTGAATGGATGGACTTCCTACGTCACTGGGCG	GRCm10			chr12:85473438-85474752	chr12	85473438	85474752	1314	91	781	13.9	59.4	0.79	chr12:85472056-85472374		FALSE	Fos	NM_010234.2	chr12	85473700	85473900	201	+	tss_200	NCBI
cg30910425_TC11	0.436096868445964	0.0396285943248399	0.842492787379828	0.345604017900268	cg30910425	5802157	ACCACAATAATTAACACTTCCAAACAATTTACCCAAATCTCTCTAAAACA	51808186	ACCACAATAATTAACACTTCCAAACAATTTACCCAAATCTCTCTAAAACG	A	Red	R	cg	F	T	C	1	1	12	85479059	Mus musculus	mm10	ACCACAaTaATTaACACTTCCAAaCAATTTACCCAAaTCTCTCTAaAACr	CCTCTCCATAACTCAGGACTGGCCAAAGCAGTGTGTGCAAGTGGAATGTGCTGTAAAGAA[CG]TTCTAGAGAGACTTGGGTAAATTGCTTGGAAGTGTCAATCACTGTGGTAGGAGCAGGTAG	CCTCTCCATAACTCAGGACTGGCCAAAGCAGTGTGTGCAAGTGGAATGTGCTGTAAAGAA[CG]TTCTAGAGAGACTTGGGTAAATTGCTTGGAAGTGTCAATCACTGTGGTAGGAGCAGGTAG	GRCm10															FALSE
cg30910535_TC21	0.239534553636663	0.0447808825893859	0.724035159774084	0.363333749225308	cg30910535	9732343	AAACTAATAAAAACTACAATCAAAACTTAAAACCTAACTCCTCTATTCCC						cg	F	T	C	2	1	12	85486336	Mus musculus	mm10	aaCTAaTaaAaaCTaCAaTCAAAaCTTAaaaCCTaaCTCCTCTaTTCCCr	GGGATTGTTTCCAGGATTTCCGGGCACAGAAAGCGAAAATCGTGATCCCGGATCGTCCAC[CG]GGAACAGAGGAGCCAGGCCCTAAGCTTTGACTGCAGCCTCCACTAGCCCAGTGATGCTGG	GGGATTGTTTCCAGGATTTCCGGGCACAGAAAGCGAAAATCGTGATCCCGGATCGTCCAC[CG]GGAACAGAGGAGCCAGGCCCTAAGCTTTGACTGCAGCCTCCACTAGCCCAGTGATGCTGG	GRCm10		chr12:85486771-85487039	chr12:85486030-85486377	chr12	85486030	85486377	347	32	214	18.4	61.7	0.97			FALSE	chr12-85486771-85487039		chr12	85484771	85486771	2001	*	NShore	UCSC
cg30910700_BC21	0.00751107387694184	1.95791141431106e-05	0.382035074669415	0.00160543868787619	cg30910700	7805425	CAAACAAAAAAATAACTACCTTCCCTAAATTCAAAACTTCTAACCTCAAC						cg	R	B	C	2	1	12	85497892	Mus musculus	mm10	AaaCAaaaAaATAaCTaCCTTCCCTaAATTCAaaaCTTCTaACCTCAaCr	CAAAAAAATTCCAGGCAGGGAGATAGCTGCCTTCCCTGAATTCAGGGCTTCTGACCTCAG[CG]CCCCACCCCATCCCCACCACAGCCAATCAGCAAAAGATCTCTCCCAAACTGACAAGCAAA	CAAAAAAATTCCAGGCAGGGAGATAGCTGCCTTCCCTGAATTCAGGGCTTCTGACCTCAG[CG]CCCCACCCCATCCCCACCACAGCCAATCAGCAAAAGATCTCTCCCAAACTGACAAGCAAA	GRCm10															FALSE
cg30910765_TC11	0.942931012400572	1.03703514935136e-05	0.990271785194087	0.000992337621711596	cg30910765	19629106	AATTATAAATAAATTTTCTAACAAATTTAAACTACCATCCTACAACCTCA	14716885	AATTATAAATAAATTTTCTAACAAATTTAAACTACCATCCTACAACCTCG	A	Red	R	cg	F	T	C	1	1	12	85508428	Mus musculus	mm10	AATTaTAaaTAaaTTTTCTAACAaaTTTaaaCTaCCATCCTaCAACCTCr	ATAATTTTCTCAAGCCAGGAAAGAGGAATTCCATCTAAAGCCTGTGGCGCCACCTTATGA[CG]AGGTTGCAGGATGGCAGCCCAAACCTGTTAGAAAACCTACCTACAATTCCTGCCAGGTCA	ATAATTTTCTCAAGCCAGGAAAGAGGAATTCCATCTAAAGCCTGTGGCGCCACCTTATGA[CG]AGGTTGCAGGATGGCAGCCCAAACCTGTTAGAAAACCTACCTACAATTCCTGCCAGGTCA	GRCm10															FALSE
cg30910765_TO11	0.324423187635398	1.35885508548609e-06	0.781826124968378	0.000226758526313753	cg30910765	23680214	AAGTTAGGAAAGAGGAATTTTATTTAAAGTTTGTGGTGTTATTTTATGAT	96666341	AAGTTAGGAAAGAGGAATTTTATTTAAAGTTTGTGGCGTTATTTTATGAC	C	Grn	G	cg	F	T	O	1	1	12	85508428	Mus musculus	mm10	AAGttAGGAAAGAGGAATTttATtTAAAGttTGTGGyGttAttTTATGAy	ATAATTTTCTCAAGCCAGGAAAGAGGAATTCCATCTAAAGCCTGTGGCGCCACCTTATGA[CG]AGGTTGCAGGATGGCAGCCCAAACCTGTTAGAAAACCTACCTACAATTCCTGCCAGGTCA	ATAATTTTCTCAAGCCAGGAAAGAGGAATTCCATCTAAAGCCTGTGGCGCCACCTTATGA[CG]AGGTTGCAGGATGGCAGCCCAAACCTGTTAGAAAACCTACCTACAATTCCTGCCAGGTCA	GRCm10															FALSE
cg30910765_TO21	0.912481248400469	1.12309915815521e-07	0.985196117664372	4.93369574009161e-05	cg30910765	96732475	TAAGTTAGGAAAGAGGAATTTTATTTAAAGTTTGTGGYGTTATTTTATGA						cg	F	T	O	2	1	12	85508428	Mus musculus	mm10	AAGttAGGAAAGAGGAATTttATtTAAAGttTGTGGyGttAttTTATGAy	ATAATTTTCTCAAGCCAGGAAAGAGGAATTCCATCTAAAGCCTGTGGCGCCACCTTATGA[CG]AGGTTGCAGGATGGCAGCCCAAACCTGTTAGAAAACCTACCTACAATTCCTGCCAGGTCA	ATAATTTTCTCAAGCCAGGAAAGAGGAATTCCATCTAAAGCCTGTGGCGCCACCTTATGA[CG]AGGTTGCAGGATGGCAGCCCAAACCTGTTAGAAAACCTACCTACAATTCCTGCCAGGTCA	GRCm10															FALSE
cg30910766_TC21	0.517970136448039	0.00228965496761678	0.87831550714885	0.0671202975383385	cg30910766	40762488	ATTTTCTAACAAATTTAAACTACCATCCTACAACCTCRTCATAAAATAAC						cg	F	T	C	2	1	12	85508441	Mus musculus	mm10	TTTTCTAACAaaTTTaaaCTaCCATCCTaCAACCTCrTCATAAaaTaaCr	CTTTTAAATCAGAATAATTTTCTCAAGCCAGGAAAGAGGAATTCCATCTAAAGCCTGTGG[CG]CCACCTTATGACGAGGTTGCAGGATGGCAGCCCAAACCTGTTAGAAAACCTACCTACAAT	CTTTTAAATCAGAATAATTTTCTCAAGCCAGGAAAGAGGAATTCCATCTAAAGCCTGTGG[CG]CCACCTTATGACGAGGTTGCAGGATGGCAGCCCAAACCTGTTAGAAAACCTACCTACAAT	GRCm10															FALSE
cg30911948_BC21	0.312139938290205	0.0182504768948356	0.774106873769273	0.24084811122545	cg30911948	90640940	ATTACCTAAAAAAACCTACTTACCTTCTTATATAACCTAATATACCTAAC						cg	R	B	C	2	1	12	85600105	Mus musculus	mm10	TTACCTAAAaAAaCCTaCTTACCTTCTTATATAACCTaATaTaCCTaACr	AAACTGGGCAGGTTACCTAAAGAAGCCTGCTTACCTTCTTATATAACCTGATGTGCCTGA[CG]GGATCCCAAGGGAACTGGGGACTGCCCCGTGGTTCCCTCCTAACCCAGCCAGAGCCCGCC	AAACTGGGCAGGTTACCTAAAGAAGCCTGCTTACCTTCTTATATAACCTGATGTGCCTGA[CG]GGATCCCAAGGGAACTGGGGACTGCCCCGTGGTTCCCTCCTAACCCAGCCAGAGCCCGCC	GRCm10													chr12:85598798-85599797		FALSE	Jdp2	XM_011244218.1	chr12	85598613	85639878	41266	+	tss_body	NCBI
cg30911967_BC11	0.0307249592933499	0.0421233401165871	0.492827151858712	0.354271896470989	cg30911967	2759195	AAAATAACTCTTATTCTTTTCTTCAACAAAACACAAACTTTCTTTCCACA	76661553	AAAATAACTCTTATTCTTTTCTTCAACAAAACGCAAACTTTCTTTCCACG	T	Red	R	cg	R	B	C	1	1	12	85601454	Mus musculus	mm10	aaaATAACTCTTATTCTTTTCTTCAaCAaAACrCAaACTTTCTTTCCACr	CCTCCAGGGCTGGGGATAACTCTTATTCTTTTCTTCAGCAGAACGCAGACTTTCTTTCCA[CG]GGAATGAGTTATGTTTGAGACCCAAAGTGGGAAGAAGAGAAAAGGAGTAACCGTGCAGGG	CCTCCAGGGCTGGGGATAACTCTTATTCTTTTCTTCAGCAGAACGCAGACTTTCTTTCCA[CG]GGAATGAGTTATGTTTGAGACCCAAAGTGGGAAGAAGAGAAAAGGAGTAACCGTGCAGGG	GRCm10													chr12:85598798-85599797		FALSE	Jdp2	XM_011244218.1	chr12	85598613	85639878	41266	+	tss_body	NCBI
cg30912188_TC11	0.936628907574402	0.00594734422129329	0.989071031624051	0.126555801944734	cg30912188	82600865	AAAAAAACTATTATATAACACCTCCACAAAACCCTATAAAACAAACACCA	68756449	AAAAAAACTATTATATAACACCTCCGCAAAACCCTATAAAACAAACACCG	A	Red	R	cg	F	T	C	1	1	12	85618004	Mus musculus	mm10	aaaAaAACTaTTATATaACACCTCCrCAaAACCCTaTaAaACAaACACCr	ATCGCTTGGTGCATTAGTTCTATATGTGAACTTTATCTCAATAATACAAATTGGAAAGCA[CG]GTGTCTGTCTCACAGGGTTCTGCGGAGGTGTCATATAACAGTTCTCCCAGCATGCAGCAG	ATCGCTTGGTGCATTAGTTCTATATGTGAACTTTATCTCAATAATACAAATTGGAAAGCA[CG]GTGTCTGTCTCACAGGGTTCTGCGGAGGTGTCATATAACAGTTCTCCCAGCATGCAGCAG	GRCm10															FALSE	Jdp2	XM_011244218.1	chr12	85598613	85639878	41266	+	tss_body	NCBI
cg30912768_TC21	0.0981047856390301	0.0055159328908714	0.597638009258148	0.121052942122295	cg30912768	79802924	ATAACTCATTTTAATAAAACTCAACRAAACTCCAAACACCTACACACACC						cg	F	T	C	2	1	12	85661210	Mus musculus	mm10	TaACTCATTTTaATaAAACTCAACraAACTCCAAACACCTaCACACACCr	TCTGTTTCCTGGGGTCTGTACAGAAGGGAGCTGGGAAGCTTTCTATCTGAAAATACTCCA[CG]GTGTGTGCAGGTGTTTGGAGTTCCGTTGAGTTTCATCAAAATGAGTCACTGAAGGTGTGA	TCTGTTTCCTGGGGTCTGTACAGAAGGGAGCTGGGAAGCTTTCTATCTGAAAATACTCCA[CG]GTGTGTGCAGGTGTTTGGAGTTCCGTTGAGTTTCATCAAAATGAGTCACTGAAGGTGTGA	GRCm10															FALSE		ENSMUST00000222443.1	chr12	85660941	85662241	1301	+	tss_1500	UCSC
cg30915514_TC21	0.203798712182849	0.0474821644596704	0.697573057727343	0.372651906977077	cg30915514	37639119	AATACAAACCCRATTAACATTCTCTACCTATCTTCAACATATACAAATCC						cg	F	T	C	2	1	12	85923010	Mus musculus	mm10	aTACAaaCCCraTTAaCATTCTCTaCCTATCTTCAaCATaTaCAAATCCr	TCATCCTCTTTGGCAGCCCAGCTGGGACTGAGTGTCTGACCACCACTGTCTTTTGTCAGA[CG]GATTTGCACATGCTGAAGATAGGCAGAGAATGCTAACCGGGCCTGTACTTTGCTGTAGAA	TCATCCTCTTTGGCAGCCCAGCTGGGACTGAGTGTCTGACCACCACTGTCTTTTGTCAGA[CG]GATTTGCACATGCTGAAGATAGGCAGAGAATGCTAACCGGGCCTGTACTTTGCTGTAGAA	GRCm10															FALSE	Ttll5	XM_006516008.3	chr12	85824919	85925780	100862	+	tss_body	NCBI
cg30916496_TC21	0.482837507529466	2.376478871797e-06	0.863735200978426	0.000331151926845151	cg30916496	95640887	AAATTAAACCTAACTAACTTCTATACTATACTAACCTCCCAAAAAATAAC						cg	F	T	C	2	1	12	86024638	Mus musculus	mm10	AaTTaAaCCTAaCTAaCTTCTaTACTaTACTaaCCTCCCAaAAaaTaaCr	GACCCCATATGTTTAAACAAAAGCCTCAAATAACAGCAGAGAATGTTCTTACTGCTACAG[CG]CCACCTTCTGGGAGGCCAGTACAGTACAGAAGCTAGCTAGGCTCAACTTTGACCCAGGTT	GACCCCATATGTTTAAACAAAAGCCTCAAATAACAGCAGAGAATGTTCTTACTGCTACAG[CG]CCACCTTCTGGGAGGCCAGTACAGTACAGAAGCTAGCTAGGCTCAACTTTGACCCAGGTT	GRCm10															FALSE	Ttll5	XM_006515990.3	chr12	85824919	86045201	220283	+	tss_body	NCBI
cg30917539_TC21	0.845470520553486	0.000662791312089536	0.972833590887561	0.0265508726362951	cg30917539	30681114	CCTCTCACAAACTCCTTTTTATAACACACTAATATTTCAAAACTATAACC						cg	F	T	C	2	1	12	86104514	Mus musculus	mm10	CTCTCACAaaCTCCTTTTTaTAaCACACTaaTATTTCAaaACTaTaaCCr	TCCAAAAATAAACCCAACGCAGGGATGACTGTGAGTTGAAGGGTTGAGAGCACGTGACCA[CG]GCCACAGTCCTGAAATACCAGTGTGCTACAAAAAGGAGCCTGTGAGAGGCAGAGTGCAGG	TCCAAAAATAAACCCAACGCAGGGATGACTGTGAGTTGAAGGGTTGAGAGCACGTGACCA[CG]GCCACAGTCCTGAAATACCAGTGTGCTACAAAAAGGAGCCTGTGAGAGGCAGAGTGCAGG	GRCm10															FALSE	Ift43	XM_006516359.2	chr12	86082532	86158516	75985	+	tss_body	NCBI
cg30918206_BC21	0.107306909621677	0.0225471916450917	0.608329819012149	0.267925850523035	cg30918206	16801506	TAACACATAACAAAATTCATCTATATTCCCAAATCCACTAAAATAACATC						cg	R	B	C	2	1	12	86153781	Mus musculus	mm10	AaCACATaACAaaATTCATCTaTaTTCCCAAaTCCACTaAaaTaaCATCr	TTGGTCTCATTTAGCACATGACAGGATTCATCTGTGTTCCCAAGTCCACTGAGGTGGCAT[CG]TGGGCGTTTCATATTCATGAGCTGCTGCGACACTGTGTCCCCTCATTTACAAAGAGCCGT	TTGGTCTCATTTAGCACATGACAGGATTCATCTGTGTTCCCAAGTCCACTGAGGTGGCAT[CG]TGGGCGTTTCATATTCATGAGCTGCTGCGACACTGTGTCCCCTCATTTACAAAGAGCCGT	GRCm10															FALSE	Ift43	XM_006516359.2	chr12	86082532	86158516	75985	+	tss_body	NCBI
cg30918416_TC21	0.972031393031092	0.0307581231396458	0.99548252692485	0.308507352706431	cg30918416	73789475	AAACAAACAATAAAAATATAACTAATAAACTCTTCTCCAATAACTTAACC						cg	F	T	C	2	1	12	86169300	Mus musculus	mm10	aaCAaaCAATaaAaaTaTaaCTAaTaAACTCTTCTCCAaTaaCTTAaCCr	TCCATTTTGGTACCCACAATCCTCTGTTTCTGCTCCACCCCCTGCAACTCCACCCACAGA[CG]GCTAAGCCACTGGAGAAGAGTTCACTAGCCACACCTCCATTGCCTGCCTGTTCTGGGGTC	TCCATTTTGGTACCCACAATCCTCTGTTTCTGCTCCACCCCCTGCAACTCCACCCACAGA[CG]GCTAAGCCACTGGAGAAGAGTTCACTAGCCACACCTCCATTGCCTGCCTGTTCTGGGGTC	GRCm10															FALSE	Gm805	NR_046081.1	chr12	86169140	86169340	201	+	tss_200	NCBI
cg30919992_BC21	0.62017067833752	0.000220357773018613	0.916949462471196	0.0111145593670339	cg30919992	21777140	AAAAATCCAAACAAAAACTCAAAACCTAACTACAATTAAACCTACCTTTC						cg	R	B	C	2	1	12	86305964	Mus musculus	mm10	aaAaTCCAAaCAaaaaCTCAaAaCCTaaCTaCAATTaAACCTaCCTTTCr	GCGCTAGCGCTGGGAGTCCAAGCAGGGGCTCAGAGCCTGGCTGCAATTGAACCTGCCTTT[CG]TGTTGCTGTGTGCAAGCAACTGTAATCCCTCGGGCATTTAAGAGCAACAGAAGACCTTCC	GCGCTAGCGCTGGGAGTCCAAGCAGGGGCTCAGAGCCTGGCTGCAATTGAACCTGCCTTT[CG]TGTTGCTGTGTGCAAGCAACTGTAATCCCTCGGGCATTTAAGAGCAACAGAAGACCTTCC	GRCm10															FALSE		ENSMUST00000181495.1	chr12	86290760	86306006	15247	-	tss_body	UCSC
cg30919993_TC21	0.876900907479056	0.00021022882054105	0.978965716409977	0.0107018502954887	cg30919993	19769428	AAACAAATTCAATTACAACCAAACTCTAAACCCCTACTTAAACTCCCAAC						cg	F	T	C	2	1	12	86306017	Mus musculus	mm10	aaCAaaTTCAATTaCAaCCAaaCTCTaAaCCCCTaCTTaaACTCCCAaCr	CAGACAGGGGGAGCTTTAGAGCCAACAAGGAAGCATGGCAAGTCAGATCCGTGGCGCTAG[CG]CTGGGAGTCCAAGCAGGGGCTCAGAGCCTGGCTGCAATTGAACCTGCCTTTCGTGTTGCT	CAGACAGGGGGAGCTTTAGAGCCAACAAGGAAGCATGGCAAGTCAGATCCGTGGCGCTAG[CG]CTGGGAGTCCAAGCAGGGGCTCAGAGCCTGGCTGCAATTGAACCTGCCTTTCGTGTTGCT	GRCm10															FALSE		ENSMUST00000181495.1	chr12	86306006	86306206	201	-	tss_200	UCSC
cg30920548_TC21	0.00723379085849784	4.95077400844085e-08	0.379748902741767	3.17388348693783e-05	cg30920548	44722374	TTAAATTACCAACACCAACATTAAATTATCCATAACTATCRATAACCCCC						cg	F	T	C	2	1	12	86344337	Mus musculus	mm10	TAAATTaCCAaCACCAACATTAaaTTaTCCATAACTaTCraTAACCCCCr	GCGCATGAGTGCAGTACCTGTGGAGGCCAGAAGAGGGCGTTTGATGTTTTTTTTCTAAAA[CG]GGGGTTACCGACAGTTATGGACAACCTAATGTTGGTGCTGGCAATTTAACTCAGGTCCTC	GCGCATGAGTGCAGTACCTGTGGAGGCCAGAAGAGGGCGTTTGATGTTTTTTTTCTAAAA[CG]GGGGTTACCGACAGTTATGGACAACCTAATGTTGGTGCTGGCAATTTAACTCAGGTCCTC	GRCm10															FALSE
cg30922199_TC21	0.038650322126126	0.00295143698574039	0.511780366823945	0.080461804575343	cg30922199	82801101	ACTACRAAAACTATACTAATAATATCATAAAAAACTCCRCCATCAAATAC						cg	F	T	C	2	1	12	86470431	Mus musculus	mm10	CTACrAaaACTaTACTAaTaaTATCATaaAaaACTCCrCCATCAAATaCr	CAGAGGCAATGTCCCCGCACACGAGGCACAGGCGCTTGGGGATGGCGTTAAGCATGTACT[CG]CATTTGATGGCGGAGTCCTCCATGATACCACTAGTACAGTCCTCGTAGCTCTTGCGGCAC	CAGAGGCAATGTCCCCGCACACGAGGCACAGGCGCTTGGGGATGGCGTTAAGCATGTACT[CG]CATTTGATGGCGGAGTCCTCCATGATACCACTAGTACAGTCCTCGTAGCTCTTGCGGCAC	GRCm10			chr12:86470030-86470477	chr12	86470030	86470477	447	35	279	15.7	62.4	0.82			FALSE	Esrrb	NM_001159500.1	chr12	86361116	86521628	160513	+	tss_body	NCBI
cg30922666_TC21	0.0933568063669588	0.027852331248147	0.59196487023528	0.295337542758048	cg30922666	83698211	CCCRATCAAACAAATCCAAATACAAAAATAACTCTAAAATAACACCTAAC						cg	F	T	C	2	1	12	86508021	Mus musculus	mm10	CCraTCAaACAaaTCCAaaTACAaAaATaACTCTaaAaTaACACCTaaCr	CTCCCTTCCTCCAGGTGTTACGCAGGTAAGTAAGGGCGACAAAAGGAATGTCCAGGAGAC[CG]CCAGGTGTCACTCCAGAGTCATCTCTGTACCTGGACCTGTCTGACCGGGAATAGTAGTCT	CTCCCTTCCTCCAGGTGTTACGCAGGTAAGTAAGGGCGACAAAAGGAATGTCCAGGAGAC[CG]CCAGGTGTCACTCCAGAGTCATCTCTGTACCTGGACCTGTCTGACCGGGAATAGTAGTCT	GRCm10															FALSE	Esrrb	NM_001159500.1	chr12	86361116	86521628	160513	+	tss_body	NCBI
cg30923252_BC21	0.0553646238926732	7.64633035060711e-08	0.542428609115451	3.98637477830444e-05	cg30923252	97741372	CCAACACCTAAATAACTACTCAAATCTATAATACTAATTCCAAATCAAAC						cg	R	B	C	2	1	12	86559089	Mus musculus	mm10	CAaCACCTaAATAaCTaCTCAaaTCTaTAATaCTaaTTCCAAATCAaACr	TGGTTTGGTTCCCAGCACCTGAATAGCTGCTCAGGTCTGTAATGCTGGTTCCAAATCAGA[CG]CCCTCTTCTGGCTTCTGTAGGCACTGCAAGTACTTCGCGCATGCGCATGTGTGCAGGTAA	TGGTTTGGTTCCCAGCACCTGAATAGCTGCTCAGGTCTGTAATGCTGGTTCCAAATCAGA[CG]CCCTCTTCTGGCTTCTGTAGGCACTGCAAGTACTTCGCGCATGCGCATGTGTGCAGGTAA	GRCm10															FALSE
cg30924040_BC21	0.625370948209965	0.0132474064396484	0.918425140856093	0.202378785410284	cg30924040	66707162	TCAAATTAAAAAAATCAAACAAAAAACCCRCCATCTAATAATAACCATAC						cg	R	B	C	2	1	12	86641968	Mus musculus	mm10	CAaaTTaaaaaAATCAAACAaaAAaCCCrCCATCTaaTaaTaACCATACr	AATTAAATTGATCAGGTTGGGGGAATCAAACAGGAAGCCCGCCATCTGGTGGTGACCATA[CG]TACTGTTCTTTTGTACAACCTCTTGAGCTGAGTTTTAAGATCCCTGGGCCCTTTCCTCTT	AATTAAATTGATCAGGTTGGGGGAATCAAACAGGAAGCCCGCCATCTGGTGGTGACCATA[CG]TACTGTTCTTTTGTACAACCTCTTGAGCTGAGTTTTAAGATCCCTGGGCCCTTTCCTCTT	GRCm10															FALSE
cg30924396_TC21	0.17554286460636	0.00116404432707611	0.673327626537806	0.0409283399559621	cg30924396	2671508	TAAAAATCCCCCAAAAATTTACRCTATATAACRAATAATAAACTTCCTCC						cg	F	T	C	2	1	12	86678529	Mus musculus	mm10	AaaAATCCCCCAaaAaTTTaCrCTaTaTaaCrAaTAATAAACTTCCTCCr	CCTGGACGTCCTTTCCCTTCTCACCTCTCTTTTTTTAGGGCGCTGAGAACTGCAGAGTTG[CG]GAGGAAGTTTATTACTCGCCACACAGCGCAAACTCCTGGGGGATTCCTAGCGCGGAAGGA	CCTGGACGTCCTTTCCCTTCTCACCTCTCTTTTTTTAGGGCGCTGAGAACTGCAGAGTTG[CG]GAGGAAGTTTATTACTCGCCACACAGCGCAAACTCCTGGGGGATTCCTAGCGCGGAAGGA	GRCm10			chr12:86678450-86679180	chr12	86678450	86679180	730	71	479	19.5	65.6	0.9			FALSE	Vash1	NM_177354.4	chr12	86678499	86678699	201	+	tss_200	NCBI
cg30926176_BC21	0.484379080928406	0.00209261938050874	0.864321887333945	0.0628888104964286	cg30926176	58711186	CAAATTTTCTTTACCTCTTTTTCAAACTAAATAACCRTACRATAACAAAC						cg	R	B	C	2	1	12	86823964	Mus musculus	mm10	AaATTTTCTTTaCCTCTTTTTCAAaCTaAaTAACCrTaCraTaaCAaACr	AGACAACCCTTCAGATTTTCTTTGCCTCTTTTTCAAGCTGAGTAACCGTGCGGTGGCAGA[CG]AGGCCCCGCCACGGAGCCAGCCAACCAGCCACCGGGGCCCAGAGGCAGCTGGGGTCGCCA	AGACAACCCTTCAGATTTTCTTTGCCTCTTTTTCAAGCTGAGTAACCGTGCGGTGGCAGA[CG]AGGCCCCGCCACGGAGCCAGCCAACCAGCCACCGGGGCCCAGAGGCAGCTGGGGTCGCCA	GRCm10															TRUE	Gm32806	XR_872892.1	chr12	86823940	86825240	1301	+	tss_1500	NCBI
cg30926923_BC21	0.808219358945876	0.00193819936036047	0.964531499774146	0.0594394241973427	cg30926923	63794372	TAAAAAACTTTAACCRAAATCTATCCTCTAACTTCAAATACCTAAAATAC						cg	R	B	C	2	1	12	86882574	Mus musculus	mm10	aAAaaACTTTaaCCraaaTCTaTCCTCTaaCTTCAAaTACCTaaAaTACr	CCAGGATTGCATGAAGGACTTTGGCCGGGGTCTGTCCTCTGGCTTCAAGTACCTGGAGTA[CG]AGAAGAAGCACGGCTCTGGCGACTGGCGCCTACTTGGGGACCTACTGCCTGAGGCTGTGC	CCAGGATTGCATGAAGGACTTTGGCCGGGGTCTGTCCTCTGGCTTCAAGTACCTGGAGTA[CG]AGAAGAAGCACGGCTCTGGCGACTGGCGCCTACTTGGGGACCTACTGCCTGAGGCTGTGC	GRCm10			chr12:86881767-86884934	chr12	86881767	86884934	3167	278	2087	17.6	65.9	0.81			FALSE	Irf2bpl	NM_145836.2	chr12	86880702	86884814	4113	-	tss_body	NCBI
cg30927302_BC11	0.938385811873672	0.0492490012026216	0.989440998399572	0.377598650702703	cg30927302	26638411	ACATTCTCTACTACTACCTTAATTTCCCTTAATCAAAAACAAATTCTACA	95773898	ACATTCTCTACTACTACCTTAATTTCCCTTAATCGAAAACAAATTCTACG	G	Grn	G	cg	R	B	C	1	1	12	86892157	Mus musculus	mm10	aCATTCTCTaCTACTaCCTTaaTTTCCCTTaATCrAaAaCAaaTTCTaCr	CGCCCCAACTCGGCATTCTCTGCTACTGCCTTGGTTTCCCTTGATCGAGAGCAGGTTCTG[CG]CCCACGCGCTGGGGGATGGGCTGTCGCGCCTAGAGCACAGCTTTGTAGATGGTCCGAAAC	CGCCCCAACTCGGCATTCTCTGCTACTGCCTTGGTTTCCCTTGATCGAGAGCAGGTTCTG[CG]CCCACGCGCTGGGGGATGGGCTGTCGCGCCTAGAGCACAGCTTTGTAGATGGTCCGAAAC	GRCm10			chr12:86891988-86892282	chr12	86891988	86892282	294	23	171	15.6	58.2	0.94			FALSE	Gm26698	XR_381796.3	chr12	86891320	86892770	1451	-	tss_body	NCBI
cg30927484_TC21	0.683949456591587	0.000347711412896094	0.935035167249384	0.015933439831875	cg30927484	2785956	TCAAATTTCTACATCTCCTTAAACTACTAAATCAACTTCCTAATCCCACC						cg	F	T	C	2	1	12	86904923	Mus musculus	mm10	CAAaTTTCTaCATCTCCTTaaACTACTAaATCAaCTTCCTAATCCCACCr	GGGGCATAGAAGGCCCACCAACAGGAAGAAGGGGGAAATGTGATGTGTTGTTCCAGCAGA[CG]GTGGGATTAGGAAGCTGATCTAGTAGTCCAAGGAGATGCAGAAACTTGACCGAAGCCCAC	GGGGCATAGAAGGCCCACCAACAGGAAGAAGGGGGAAATGTGATGTGTTGTTCCAGCAGA[CG]GTGGGATTAGGAAGCTGATCTAGTAGTCCAAGGAGATGCAGAAACTTGACCGAAGCCCAC	GRCm10															FALSE
cg30927495_TC21	0.159923201763397	6.26143558200193e-08	0.658628167197004	3.51702704263606e-05	cg30927495	72711467	CTTAAAAACCATACTAAAACCCCTTTAACTCTACTCTTACTCTTTATAAC						cg	F	T	C	2	1	12	86905427	Mus musculus	mm10	TTAaAaACCATaCTAAaaCCCCTTTaACTCTaCTCTTaCTCTTTaTAaCr	CAGGGCTGACAGTATTCCATTCTAGACGGCATACTCCTCTTAGCCACTAGGGGGCGAGAT[CG]CTACAAAGAGCAAGAGCAGAGTCAAAGGGGCCTTAGCATGGTCTCTAAGTTTCTTTCTGG	CAGGGCTGACAGTATTCCATTCTAGACGGCATACTCCTCTTAGCCACTAGGGGGCGAGAT[CG]CTACAAAGAGCAAGAGCAGAGTCAAAGGGGCCTTAGCATGGTCTCTAAGTTTCTTTCTGG	GRCm10															FALSE
cg30928033_TC21	0.226355610443499	0.0482617612511797	0.715377543865466	0.374791929405069	cg30928033	58687350	TAAAACRACRAAATAAAACRAACCTCCAAATACCCTTCTAAAAACACAAC						cg	F	T	C	2	1	12	86947288	Mus musculus	mm10	AaAaCraCrAaaTaAaaCraaCCTCCAAaTaCCCTTCTAaaAaCACAaCr	ACGACAGCTTTCGCCAGTCACGTGGCCCGGCTCGGCCGCCCCAGCACCATGGAGACTGCA[CG]CTGTGCTCCTAGAAGGGCACTTGGAGGCCCGCCTCACCTCGCCGCTCTAGCGGGAAGGCC	ACGACAGCTTTCGCCAGTCACGTGGCCCGGCTCGGCCGCCCCAGCACCATGGAGACTGCA[CG]CTGTGCTCCTAGAAGGGCACTTGGAGGCCCGCCTCACCTCGCCGCTCTAGCGGGAAGGCC	GRCm10		chr12:86947870-86948080	chr12:86946846-86947485	chr12	86946846	86947485	639	64	423	20	66.2	0.91			FALSE	Cipc	XM_006515710.3	chr12	86946017	86947317	1301	+	tss_1500	NCBI
cg30928545_TC21	0.143401872071892	6.40676510183819e-07	0.643034792549294	0.000136826950859366	cg30928545	57760940	CAATATCTAATAAATAACTACAATAACCCCAACCACTACCCAAAAAAAAC						cg	F	T	C	2	1	12	86981434	Mus musculus	mm10	AaTATCTAaTaaaTaaCTACAaTaACCCCAACCACTaCCCAAaAAaAaCr	TCTGGGGGGCGCCAAAGTCGGGCCTGAGTAATATCCTCCCGTGCTCTGTTCAACAATTCA[CG]CTCTTCTTGGGCAGTGGTTGGGGTCACTGTAGCCACCCACTAGATACTGCAGAGCACAGA	TCTGGGGGGCGCCAAAGTCGGGCCTGAGTAATATCCTCCCGTGCTCTGTTCAACAATTCA[CG]CTCTTCTTGGGCAGTGGTTGGGGTCACTGTAGCCACCCACTAGATACTGCAGAGCACAGA	GRCm10															FALSE	Zdhhc22	XM_006515853.3	chr12	86980762	86990579	9818	-	tss_body	NCBI
cg30928568_BC21	0.0734533244311077	0.0475340911017486	0.567662600321774	0.372802573944114	cg30928568	63713168	TAACRAATTTACCCCCRAAAAATCAACAACAATTAATAACAACAAAAACC						cg	R	B	C	2	1	12	86983572	Mus musculus	mm10	AaCraaTTTaCCCCCraAaaATCAACAaCAaTTaaTaaCAaCAaAAACCr	TTCGAACCTGGTAGCGGGTTTGCCCCCGGAGGATCAACAGCAGTTGGTGGCAGCAGAAAC[CG]GCGCAGGCCAGGCCGACAGCAAACCAGAGGTAGAGCATGAGGATGACGAACATGTCAGAA	TTCGAACCTGGTAGCGGGTTTGCCCCCGGAGGATCAACAGCAGTTGGTGGCAGCAGAAAC[CG]GCGCAGGCCAGGCCGACAGCAAACCAGAGGTAGAGCATGAGGATGACGAACATGTCAGAA	GRCm10															FALSE	Zdhhc22	XM_006515853.3	chr12	86980762	86990579	9818	-	tss_body	NCBI
cg30928707_BC21	0.245444788077106	0.0388379273847561	0.72863101421375	0.342549669247182	cg30928707	17787955	CCAAAAAACAATAACTAAAAAACCRATAAATACCCRCRCTATCTAAATCC						cg	R	B	C	2	1	12	86990279	Mus musculus	mm10	CAaaAaaCAaTaaCTaAaaAACCraTaaaTaCCCrCrCTaTCTaaaTCCr	TGCCCGGGCGTCCAGGAGGCAGTGGCTGAGGAACCGGTGGGTGCCCGCGCTGTCTGGGTC[CG]CAGGGCTCCGGTGCCGCCCTCGGAGGCCGGTGAGGCGGACGCCGGTGCTGAGCGGACAGC	TGCCCGGGCGTCCAGGAGGCAGTGGCTGAGGAACCGGTGGGTGCCCGCGCTGTCTGGGTC[CG]CAGGGCTCCGGTGCCGCCCTCGGAGGCCGGTGAGGCGGACGCCGGTGCTGAGCGGACAGC	GRCm10			chr12:86989957-86990553	chr12	86989957	86990553	596	59	434	19.8	72.8	0.75			TRUE	Zdhhc22	XM_006515853.3	chr12	86980762	86990579	9818	-	tss_body	NCBI
cg30928844_BC11	0.117527717069351	0.00290792469518779	0.618858911052402	0.0796586081229851	cg30928844	75608867	TCAAAAATAACTTTCAAACATAAATAATCTAAATCAACTTACAACAAACA	24600461	TCAAAAATAACTTTCAAACGTAAATAATCTAAATCAACTTACAACAAACG	A	Red	R	cg	R	B	C	1	1	12	86998402	Mus musculus	mm10	TCAAAAATAACTTTCAAACrTAaaTAATCTaaATCAaCTTaCAACAAACr	TAAAAATAAGAATCAAAAATAACTTTCAAACGTAGGTAATCTGGATCAGCTTGCAACAAA[CG]TCTCCTTCCAGTCTGTTGCAATTTCATCAGTCACAGAAGGTGTGAATCTATATCTTCTAT	TAAAAATAAGAATCAAAAATAACTTTCAAACGTAGGTAATCTGGATCAGCTTGCAACAAA[CG]TCTCCTTCCAGTCTGTTGCAATTTCATCAGTCACAGAAGGTGTGAATCTATATCTTCTAT	GRCm10															FALSE
cg30928863_BC21	0.0635905858017335	0.00190103087969543	0.55390734724733	0.0586365573684771	cg30928863	2763829	CCCTAAAAAACRCCAACAACTAACTAAAAAATTCACTTCATAATCAAATC						cg	R	B	C	2	1	12	86999708	Mus musculus	mm10	CCTaaaAaaCrCCAaCAaCTaaCTaAAAaATTCACTTCATaATCAaATCr	CAGATATTGGGCCCTGGGAGGCGCCAGCAGCTGGCTGAAAGATTCACTTCATGATCAGAT[CG]CCTACCAAGCACCAAGGTGGGTGAACACACAGGTCCTTAGAGCCAAGCCCCTCCCCTGTC	CAGATATTGGGCCCTGGGAGGCGCCAGCAGCTGGCTGAAAGATTCACTTCATGATCAGAT[CG]CCTACCAAGCACCAAGGTGGGTGAACACACAGGTCCTTAGAGCCAAGCCCCTCCCCTGTC	GRCm10															FALSE
cg30930618_BC21	0.645812079167464	0.0276172154322579	0.924625961996331	0.294372218169535	cg30930618	30629993	TCCTCCAAAATCTTAAATCCTAATTAAACTACTAAATTCCTAAAAATCAC						cg	R	B	C	2	1	12	87157701	Mus musculus	mm10	CCTCCAaaaTCTTaaaTCCTAaTTaaACTaCTaAaTTCCTaAaaATCACr	CCGGCCCTCCTTCCTCCAGGGTCTTGGGTCCTAGTTGGACTGCTGAGTTCCTGAGGATCA[CG]GGCCTCTCAAGAGGAAGCAGCTTTCAAGTGTTAGCCTTACCTTGTCAGCCATAGTGCAGT	CCGGCCCTCCTTCCTCCAGGGTCTTGGGTCCTAGTTGGACTGCTGAGTTCCTGAGGATCA[CG]GGCCTCTCAAGAGGAAGCAGCTTTCAAGTGTTAGCCTTACCTTGTCAGCCATAGTGCAGT	GRCm10															FALSE	Gstz1	NM_001252555.1	chr12	87147164	87164723	17560	+	tss_body	NCBI
cg30930634_BC21	0.0992713702622884	0.0318072418208353	0.598756853854603	0.313200774440733	cg30930634	46642199	ATACCTTAATTTATACAATAAAAACACTAACAATCCCCCCTCCTATAATC						cg	R	B	C	2	1	12	87158476	Mus musculus	mm10	TaCCTTAaTTTaTACAATaaaAACACTAACAaTCCCCCCTCCTATaATCr	TTAACCTTCCTGTGCCTTAGTTTGTACAATGGGAACACTAACAGTCCCCCCTCCTATGAT[CG]CTGGGGTGGAAAGAGGGTCACACACACAAAAGCACTAGGCATAGACTTCTTTGGTACGCA	TTAACCTTCCTGTGCCTTAGTTTGTACAATGGGAACACTAACAGTCCCCCCTCCTATGAT[CG]CTGGGGTGGAAAGAGGGTCACACACACAAAAGCACTAGGCATAGACTTCTTTGGTACGCA	GRCm10															FALSE	Gstz1	NM_001252555.1	chr12	87147164	87164723	17560	+	tss_body	NCBI
cg30931173_BC21	0.0243686579119503	0.00760082750808043	0.47412474601493	0.147613184183778	cg30931173	76648112	TAATTTCCTAATTTACTATTCCTATCTTATACACRCTAACCAACAATAAC						cg	R	B	C	2	1	12	87203908	Mus musculus	mm10	AATTTCCTaATTTaCTaTTCCTaTCTTaTaCACrCTaaCCAaCAaTAACr	CATATCACTCTTAATTTCCTGATTTGCTGTTCCTGTCTTGTGCACGCTGGCCAGCAGTAA[CG]ATGCTGCAACAGGATCCTTCTGCACACGTTTATTGGGAGAGCTTGATTGCAGAGGCAAAG	CATATCACTCTTAATTTCCTGATTTGCTGTTCCTGTCTTGTGCACGCTGGCCAGCAGTAA[CG]ATGCTGCAACAGGATCCTTCTGCACACGTTTATTGGGAGAGCTTGATTGCAGAGGCAAAG	GRCm10														chr12:87199698-87200536	FALSE	Samd15	XM_017315061.1	chr12	87200457	87208784	8328	+	tss_body	NCBI
cg30931694_TC21	0.852875217188887	0.0124584211006353	0.974253792603948	0.196070994400248	cg30931694	43668439	CCRACCTTACTAAACCTAATAAAAATTATAATCTTTAAACCAACCCTTCC						cg	F	T	C	2	1	12	87266442	Mus musculus	mm10	CrACCTTaCTaAaCCTaATaaaAaTTaTAaTCTTTAAACCAACCCTTCCr	AATACTAGCGCATAGTGCTAGGTCATTTCCTTTACTTTCAGCATGACCTTCCGCAGTTAT[CG]GAAGGGTTGGTTTAAAGACTACAACTCCCATCAGGCTCAGCAAGGTCGGTTTAGGGCCCA	AATACTAGCGCATAGTGCTAGGTCATTTCCTTTACTTTCAGCATGACCTTCCGCAGTTAT[CG]GAAGGGTTGGTTTAAAGACTACAACTCCCATCAGGCTCAGCAAGGTCGGTTTAGGGCCCA	GRCm10		chr12:87266607-87266905													FALSE	Ahsa1	NM_146036.1	chr12	87265227	87266527	1301	+	tss_1500	NCBI
cg30931718_TC21	0.936360554371525	0.00614746016345635	0.989048462228763	0.129103604763849	cg30931718	46600394	AATACTCCTACRACCTATCTTACTAACCCATACCAATACCAATTATTAAC						cg	F	T	C	2	1	12	87266904	Mus musculus	mm10	aTaCTCCTaCraCCTaTCTTaCTaaCCCATACCAaTaCCAaTTaTTaACr	GGCCAAGTGGGGTGAGGGAGACCCACGCTGGATCGTGGAGGAGCGGGCGGACGCCACCAA[CG]TCAACAACTGGCACTGGTATGGGCCAGCAAGACAGGCCGCAGGAGCACTGTTAACAGGCT	GGCCAAGTGGGGTGAGGGAGACCCACGCTGGATCGTGGAGGAGCGGGCGGACGCCACCAA[CG]TCAACAACTGGCACTGGTATGGGCCAGCAAGACAGGCCGCAGGAGCACTGTTAACAGGCT	GRCm10			chr12:87266607-87266905	chr12	87266607	87266905	298	22	192	14.8	64.4	0.79	chr12:87266607-87266905		FALSE	Vipas39	XM_011243977.2	chr12	87266482	87267782	1301	-	tss_1500	NCBI
cg30931749_TC21	0.869414488711488	0.00116924550690471	0.977688071677976	0.0410178072243943	cg30931749	34724471	CTATAAACCAATTTAAAACATCTCTCTCTATCCTACAAAACAAAAACAAC						cg	F	T	C	2	1	12	87268136	Mus musculus	mm10	TaTaaACCAATTTaAAaCATCTCTCTCTaTCCTaCAAaACAaAAaCAaCr	AACCTTGCAGTCACCTGCTGAATGAAACAGTGCGTTCTCCTCTTGACTGCCAGCCCTTAG[CG]CTGCTTCTGTCTTGCAGGACAGAGAGAGATGCTTCAAATTGGTCCACAGAGAAACTGAAA	AACCTTGCAGTCACCTGCTGAATGAAACAGTGCGTTCTCCTCTTGACTGCCAGCCCTTAG[CG]CTGCTTCTGTCTTGCAGGACAGAGAGAGATGCTTCAAATTGGTCCACAGAGAAACTGAAA	GRCm10													chr12:87266607-87266905		FALSE	Ahsa1	XM_006515729.1	chr12	87266483	87273998	7516	+	tss_body	NCBI
cg30931754_BC21	0.419003581614208	0.00852807149416612	0.834631393381897	0.157912936828289	cg30931754	71730545	AATTTATCAATACTCAAAACCTCTCCAACAAAAATCAAAACTATAACAAC						cg	R	B	C	2	1	12	87268385	Mus musculus	mm10	aTTTaTCAaTaCTCAaAACCTCTCCAaCAAaaATCAaAaCTATaaCAACr	CTCTCTTCAAGAGTTTGTCAGTGCTCAGAACCTCTCCAGCAAGGATCAGAGCTATGGCAA[CG]GGGCTATAACCTCTTCCCTGGCAGCCTGGCAGGCCTTACCTGTCCAGTTCAGTTTGATGG	CTCTCTTCAAGAGTTTGTCAGTGCTCAGAACCTCTCCAGCAAGGATCAGAGCTATGGCAA[CG]GGGCTATAACCTCTTCCCTGGCAGCCTGGCAGGCCTTACCTGTCCAGTTCAGTTTGATGG	GRCm10													chr12:87266607-87266905		FALSE	Ahsa1	XM_006515729.1	chr12	87266483	87273998	7516	+	tss_body	NCBI
cg30932403_BC11	0.202315338988713	0.020516172321584	0.696185177946367	0.255611050127753	cg30932403	90616869	TAACCATATATAATTATAAAAAACTCCCTTAACAACAACTCCTCATAACA	91795497	TAACCATATATAATTATAAAAAACTCCCTTAACAACGACTCCTCATAACG	T	Red	R	cg	R	B	C	1	1	12	87323616	Mus musculus	mm10	TAACCATaTaTAATTATaaAaAACTCCCTTaaCAACrACTCCTCATaACr	CTCCCTCTGCTGTAACCATGTGTAATTATGGAGAACTCCCTTGGCAACGACTCCTCATGA[CG]ACCATGTTTTCTTTCCTCCACCTTGTGACCCTTTTCCCTGGGTCCTCAGCCAGTATCAGT	CTCCCTCTGCTGTAACCATGTGTAATTATGGAGAACTCCCTTGGCAACGACTCCTCATGA[CG]ACCATGTTTTCTTTCCTCCACCTTGTGACCCTTTTCCCTGGGTCCTCAGCCAGTATCAGT	GRCm10															FALSE	Sptlc2	NM_011479.4	chr12	87305057	87388355	83299	-	tss_body	NCBI
cg30932962_BC21	0.945406645212461	0.034250101399966	0.990723773819284	0.323887684599664	cg30932962	5708211	AAAAAAATCCCCTTAATATCTACAAACCRCTTTTCCCTTACTCTTAATTC						cg	R	B	C	2	1	12	87388433	Mus musculus	mm10	AAaAAaTCCCCTTaATaTCTaCAAaCCrCTTTTCCCTTaCTCTTAATTCr	CGAGTTCCTCTGAAGAAGTCCCCTTGATGTCTGCAAGCCGCTTTTCCCTTGCTCTTAATT[CG]CCAGAATCAGCATGAGATCCGCCCCTCTCGCCTTTGGATTGGTCAATAGCCGATAGACCC	CGAGTTCCTCTGAAGAAGTCCCCTTGATGTCTGCAAGCCGCTTTTCCCTTGCTCTTAATT[CG]CCAGAATCAGCATGAGATCCGCCCCTCTCGCCTTTGGATTGGTCAATAGCCGATAGACCC	GRCm10													chr12:87387720-87388413		FALSE	Gm33444	XR_381803.3	chr12	87383581	87410739	27159	+	tss_body	NCBI
cg30932963_TC21	0.355522204088866	0.0246204205509074	0.800675719513692	0.279146411510298	cg30932963	73682104	TACTCAATTCTCRAATTCCTCTAAAAAAATCCCCTTAATATCTACAAACC						cg	F	T	C	2	1	12	87388455	Mus musculus	mm10	aCTCAaTTCTCrAaTTCCTCTaAAaAAaTCCCCTTaATaTCTaCAAaCCr	TCCAAAGGCGAGAGGGGCGGATCTCATGCTGATTCTGGCGAATTAAGAGCAAGGGAAAAG[CG]GCTTGCAGACATCAAGGGGACTTCTTCAGAGGAACTCGAGAACTGAGCAATTGATTGGAG	TCCAAAGGCGAGAGGGGCGGATCTCATGCTGATTCTGGCGAATTAAGAGCAAGGGAAAAG[CG]GCTTGCAGACATCAAGGGGACTTCTTCAGAGGAACTCGAGAACTGAGCAATTGATTGGAG	GRCm10													chr12:87387720-87388413		FALSE	Gm33444	XR_381803.3	chr12	87383581	87410739	27159	+	tss_body	NCBI
cg30933445_TC11	0.308306769823508	0.0109730108644759	0.771823165608039	0.182676767766575	cg30933445	96614339	ATACTAAAACATCAACATCCAAACACTAATTCTTCCATAAACAACAACCA	96762422	ATACTAAAACATCAACATCCAAACACTAATTCTTCCATAAACAACAACCG	T	Red	R	cg	F	T	C	1	1	12	87438109	Mus musculus	mm10	ATaCTaAAACATCAACATCCAaaCACTAaTTCTTCCATaAaCAACAACCr	CTCATAGGAAGAACTTGGGTTTTACATGGAGTTGCTCACACTAGTTCTTTTGTGATGGGT[CG]GTTGTTGCTCATGGAAGAACTAGTGCCTGGATGTTGATGTTTCAGCATTCATTCCACAAA	CTCATAGGAAGAACTTGGGTTTTACATGGAGTTGCTCACACTAGTTCTTTTGTGATGGGT[CG]GTTGTTGCTCATGGAAGAACTAGTGCCTGGATGTTGATGTTTCAGCATTCATTCCACAAA	GRCm10															FALSE	Alkbh1	NM_001102565.1	chr12	87428076	87443839	15764	-	tss_body	NCBI
cg30933537_TC21	0.35527942355197	0.00372286414509921	0.800567940009077	0.0942431201739679	cg30933537	25613196	AAAAACRAAAAAACTTCCRAAAAACATCCTCTCTAAACTCTACAACCAAC						cg	F	T	C	2	1	12	87443786	Mus musculus	mm10	aAAaCraAAAAaCTTCCraAAAaCATCCTCTCTaaaCTCTaCAaCCAaCr	GCCAAACTGTTGGCAGCCTCGAGATGGGGAAGATGGCGGCTGCTGTGGCTTCATTAGCCA[CG]CTGGCTGCAGAGCCCAGAGAGGATGCTTTCCGGAAGCTTTTCCGCTTCTACCGGCAGAGC	GCCAAACTGTTGGCAGCCTCGAGATGGGGAAGATGGCGGCTGCTGTGGCTTCATTAGCCA[CG]CTGGCTGCAGAGCCCAGAGAGGATGCTTTCCGGAAGCTTTTCCGCTTCTACCGGCAGAGC	GRCm10			chr12:87443393-87444025	chr12	87443393	87444025	632	50	401	15.8	63.4	0.79			FALSE	Alkbh1	NM_001102565.1	chr12	87428076	87443839	15764	-	tss_body	NCBI
cg30933857_TC21	0.795374868265012	0.0484556986055105	0.961509841138261	0.375468543888296	cg30933857	6783458	AAATCCTCRATACRAAAAAATCTAAAATACACATCTTTTCCTTTCTACCC						cg	F	T	C	2	1	12	87472182	Mus musculus	mm10	aaTCCTCrATACraAAaaaTCTaaAaTACACATCTTTTCCTTTCTaCCCr	CAGCCACGGTTTTGACTAAGTTACTTCTGCGCCTCAGGCCAGGTCACAGCCCGAACAGTA[CG]GGCAGAAAGGAAAAGATGTGTACTCCAGACCCTTCCGTATCGAGGACCCAAATCAACAAC	CAGCCACGGTTTTGACTAAGTTACTTCTGCGCCTCAGGCCAGGTCACAGCCCGAACAGTA[CG]GGCAGAAAGGAAAAGATGTGTACTCCAGACCCTTCCGTATCGAGGACCCAAATCAACAAC	GRCm10			chr12:87471872-87472369	chr12	87471872	87472369	497	48	304	19.3	61.2	1.03			FALSE	Snw1	NM_025507.2	chr12	87449909	87472299	22391	-	tss_body	NCBI
cg30936521_TC21	0.648468867422474	0.0149681094577645	0.925244657575927	0.217021339066217	cg30936521	64618481	AAACTAACATTAAATCTAACTCCCTTCTTACTAACAAAAACCTAATCCCC						cg	F	T	C	2	1	12	88045590	Mus musculus	mm10	aACTAaCATTAAaTCTaaCTCCCTTCTTACTaaCAaAaaCCTaaTCCCCr	AGAGATACATCTGCCAAATTATAGTGACACAAAACAAGGAATGTATACATCAAAAGAAGG[CG]GGGACCAGGCCTCTGCCAGTAAGAAGGGAGCCAGACTTAATGCTAGTCTATTGCTAAGCC	AGAGATACATCTGCCAAATTATAGTGACACAAAACAAGGAATGTATACATCAAAAGAAGG[CG]GGGACCAGGCCTCTGCCAGTAAGAAGGGAGCCAGACTTAATGCTAGTCTATTGCTAAGCC	GRCm10															FALSE		ENSMUST00000221444.1	chr12	88044912	88046212	1301	-	tss_1500	UCSC
cg30938461_TC11	0.225950010437967	0.0287935844472871	0.715059514766033	0.299376390053899	cg30938461	64786943	AATCTTCCAAAAACTCAAAAAAACAACACTAAAATATAACTCCTTTAACA	43657125	AATCTTCCAAAAACTCAAAAAAACAACGCTAAAATATAACTCCTTTAACG	G	Grn	G	cg	F	T	C	1	1	12	88354391	Mus musculus	mm10	AaTCTTCCAaAAACTCAAaaaAACAaCrCTaAaATaTaACTCCTTTaaCr	GCACCCCAGGGCCTGCTCAGCCCCACGACGGCGCCCGCCGGCCTTGGCCTGGACGGGCAG[CG]CCAAAGGAGTCACATCTCAGCGCTGTTCCCTTGAGTTTCTGGAAGACTCAGTGGGATGTG	GCACCCCAGGGCCTGCTCAGCCCCACGACGGCGCCCGCCGGCCTTGGCCTGGACGGGCAG[CG]CCAAAGGAGTCACATCTCAGCGCTGTTCCCTTGAGTTTCTGGAAGACTCAGTGGGATGTG	GRCm10			chr12:88354390-88354691	chr12	88354390	88354691	301	31	204	20.6	67.8	0.91			FALSE		ENSMUST00000220683.1	chr12	88353312	88354686	1375	-	tss_body	UCSC
cg30939562_BC21	0.353216878140816	0.0241611454440763	0.79943403609401	0.276552945170646	cg30939562	52804920	CTATTCTCTACAAATTCTAAATTTCTACTTATTCCCTACAAATTAAACAC						cg	R	B	C	2	1	12	88461497	Mus musculus	mm10	TaTTCTCTaCAaaTTCTaAaTTTCTACTTATTCCCTACAAaTTAAACACr	AAATATAAAGTCTGTTCTCTGCAGGTTCTGAGTTTCTACTTATTCCCTACAAGTTAAACA[CG]CCCCTGTGACACAGGTGGTTGGTCCATTCTCACAGTCCTCATAAAAGTAGGGATGACCAA	AAATATAAAGTCTGTTCTCTGCAGGTTCTGAGTTTCTACTTATTCCCTACAAGTTAAACA[CG]CCCCTGTGACACAGGTGGTTGGTCCATTCTCACAGTCCTCATAAAAGTAGGGATGACCAA	GRCm10															FALSE	Adck1	XM_006516246.2	chr12	88360490	88461718	101229	+	tss_body	NCBI
cg30939618_BC11	0.109557124878006	0.043479258834996	0.611098066683873	0.358958007377522	cg30939618	69706439	ACATATACCTTCTATACAATATATCCATCTACCCAAAACTAACAATAACA	58669563	ACATATACCTTCTATACAATATATCCATCTACCCAAAACTAACAATAACG	G	Grn	G	cg	R	B	C	1	1	12	88468074	Mus musculus	mm10	ACATATACCTTCTaTaCAaTaTaTCCATCTaCCCAAAaCTaACAaTaaCr	CTTCCATCTGTGACATATACCTTCTGTGCAGTGTGTCCATCTGCCCAAAGCTGACAGTGG[CG]CCCCCTAGACTATGTAGAGGTGTTACATAAGGCGCGCAGAGAAAACACATGATCAGTGCT	CTTCCATCTGTGACATATACCTTCTGTGCAGTGTGTCCATCTGCCCAAAGCTGACAGTGG[CG]CCCCCTAGACTATGTAGAGGTGTTACATAAGGCGCGCAGAGAAAACACATGATCAGTGCT	GRCm10															FALSE
cg30940570_TC21	0.24639567361697	0.00447503680789617	0.729429496874432	0.10603288872965	cg30940570	34729405	ATATCAAATTAACCTCAAAATAACAAACACACTAAATAAAAAATTCTCCC						cg	F	T	C	2	1	12	88631067	Mus musculus	mm10	TaTCAaaTTaACCTCAAAaTAaCAAaCACACTAAaTAAAAaATTCTCCCr	AAAGAAAGGCACCACTAGCAAATTTCCAGCCCCCAAACCTGTATGCACTTTCAGAATCAC[CG]GGAGAATCTTTTACTTAGTGTGCTTGCTACTTTGAGGTCAACCTGACACAAGCTAGAATC	AAAGAAAGGCACCACTAGCAAATTTCCAGCCCCCAAACCTGTATGCACTTTCAGAATCAC[CG]GGAGAATCTTTTACTTAGTGTGCTTGCTACTTTGAGGTCAACCTGACACAAGCTAGAATC	GRCm10															FALSE		ENSMUST00000222755.1	chr12	88629763	88631878	2116	-	tss_body	UCSC
cg30941118_BC21	0.214435034765777	0.02946988734464	0.705894884277018	0.303098793716743	cg30941118	79775922	CTTAATTATAATTAACCCACTACTACAAAACTAAAATACACAAATCCATC						cg	R	B	C	2	1	12	88726055	Mus musculus	mm10	TTaaTTaTAATTAaCCCACTaCTaCAAAACTaAaATACACAAATCCATCr	GGTGAGGGGGGCTTGGTTGTAATTAGCCCACTGCTGCAAAACTGAGATACACAAATCCAT[CG]GCACCAGCTTTGGGGGCTCTGAGAAGCAGCGGAGAGATGGGGTCGGGTTGTCAGCCTTGG	GGTGAGGGGGGCTTGGTTGTAATTAGCCCACTGCTGCAAAACTGAGATACACAAATCCAT[CG]GCACCAGCTTTGGGGGCTCTGAGAAGCAGCGGAGAGATGGGGTCGGGTTGTCAGCCTTGG	GRCm10															FALSE	Nrxn3	XM_017314984.1	chr12	88722864	90327719	1604856	+	tss_body	NCBI
cg30942958_BC21	0.0762078212892707	0.0167040062440447	0.571105299724741	0.229733589255591	cg30942958	20685597	ATTCTATAACTTCAAATTAAACTAATCTTTCRTTAAAACCCTCAAAAATC						cg	R	B	C	2	1	12	89074872	Mus musculus	mm10	TTCTaTAACTTCAaaTTaaaCTaATCTTTCrTTAAAACCCTCAAaaATCr	GAGTGACCTTGATTCTGTAACTTCAGGTTGGGCTGATCTTTCGTTAAAACCCTCAAGGAT[CG]CTGGCTTCTTTTCTCGTCTGCTTTACTGATTGAGCTCTACATGCATTTCTGGTCTCCTGC	GAGTGACCTTGATTCTGTAACTTCAGGTTGGGCTGATCTTTCGTTAAAACCCTCAAGGAT[CG]CTGGCTTCTTTTCTCGTCTGCTTTACTGATTGAGCTCTACATGCATTTCTGGTCTCCTGC	GRCm10															FALSE	Nrxn3	XM_017314984.1	chr12	88722864	90327719	1604856	+	tss_body	NCBI
cg30944135_BC21	0.524017362636981	0.0200211490363382	0.880886402719351	0.25245750409273	cg30944135	58787563	CCAAAATATACATAATCTCTCTCTCTCATAAAACAAAACCCTAATTTAAC						cg	R	B	C	2	1	12	89290864	Mus musculus	mm10	CAaAATaTACATAATCTCTCTCTCTCATAAAACAaaACCCTAaTTTAACr	ACCAGTCTGTTCCAGAATGTACATAATCTCTCTCTCTCATAAAACAGGACCCTAGTTTAA[CG]AGGAATAAGCTAATGTTTATTGAGTTCTTGCTATGCATGTTAAATAAATCAGGGCATTTA	ACCAGTCTGTTCCAGAATGTACATAATCTCTCTCTCTCATAAAACAGGACCCTAGTTTAA[CG]AGGAATAAGCTAATGTTTATTGAGTTCTTGCTATGCATGTTAAATAAATCAGGGCATTTA	GRCm10															FALSE	Nrxn3	XM_017314984.1	chr12	88722864	90327719	1604856	+	tss_body	NCBI
cg30944206_BC21	0.729818518070637	0.00281439810080727	0.946918279390559	0.0778369845477533	cg30944206	98607232	AACATAACCTAACACRTTACAACAAAACTAAACACAAACCCTTCTATATC						cg	R	B	C	2	1	12	89302106	Mus musculus	mm10	ACATaACCTAACACrTTACAACAAaACTAAaCACAAACCCTTCTaTATCr	GAAATCCACCAAACATGACCTAACACGTTACAACAAGACTAAGCACAAACCCTTCTGTAT[CG]CAGTTGGATTAGGCAACCCAGACCAAGGAAAAGGGTCAAAGAGCCAAAGAAGTCCTTTTC	GAAATCCACCAAACATGACCTAACACGTTACAACAAGACTAAGCACAAACCCTTCTGTAT[CG]CAGTTGGATTAGGCAACCCAGACCAAGGAAAAGGGTCAAAGAGCCAAAGAAGTCCTTTTC	GRCm10															FALSE	Nrxn3	XM_017314984.1	chr12	88722864	90327719	1604856	+	tss_body	NCBI
cg30944214_BC11	0.41721143537234	0.01686691166155	0.833969163772883	0.230744235328887	cg30944214	34779835	AAAAAAAAACTTTCAACAATAAATTTACCTCCCCCTAACCTTAACTTTCA	72801242	AAAAAAAAACTTTCAACAATAAATTTACCTCCCCCTAACCTTAACTTTCG	A	Red	R	cg	R	B	C	1	1	12	89302721	Mus musculus	mm10	aaaaaaaaaCTTTCAaCAATaAATTTACCTCCCCCTAaCCTTAaCTTTCr	GGCTTAGGAAGTGGGGGGGGGCTTTCAGCAATGAATTTACCTCCCCCTAGCCTTAGCTTT[CG]TCAAAGAGAAACATATTTTCACTTAAACTTTACCCACACAACACAAACGTACATGGATGA	GGCTTAGGAAGTGGGGGGGGGCTTTCAGCAATGAATTTACCTCCCCCTAGCCTTAGCTTT[CG]TCAAAGAGAAACATATTTTCACTTAAACTTTACCCACACAACACAAACGTACATGGATGA	GRCm10															FALSE	Nrxn3	XM_017314984.1	chr12	88722864	90327719	1604856	+	tss_body	NCBI
cg30946568_BC21	0.52699639863143	0.0284670925611177	0.882554598118844	0.297970788044681	cg30946568	13605238	TTTATCTTATCTAAACCTTTTACAAACAACCACAACACAACAACTAATAC						cg	R	B	C	2	1	12	89771444	Mus musculus	mm10	TTaTCTTaTCTAaACCTTTTaCAaaCAACCACAaCACAaCAaCTaATACr	ATGTTTAAAGCTTTGTCTTGTCTAGACCTTTTGCAGGCAACCACAGCACAGCAGCTGATA[CG]AGCTCCTGATTGCTCTAAAGTCTAGCTAAGAAAAGGAACTATTATGATCCTGACTATGCT	ATGTTTAAAGCTTTGTCTTGTCTAGACCTTTTGCAGGCAACCACAGCACAGCAGCTGATA[CG]AGCTCCTGATTGCTCTAAAGTCTAGCTAAGAAAAGGAACTATTATGATCCTGACTATGCT	GRCm10															FALSE	Nrxn3	XM_017314984.1	chr12	88722864	90327719	1604856	+	tss_body	NCBI
cg30949543_TC21	0.0832895086976183	0.0102538666517038	0.580591269988531	0.175710391403925	cg30949543	9762243	CTCCTCRTCTAAAATAATACCCAAATTACCAACTAACAAAATAAATAACC						cg	F	T	C	2	1	12	90331988	Mus musculus	mm10	TCCTCrTCTaaaATaaTaCCCAAATTaCCAaCTaaCAAAATaAATAACCr	TCTAGCTCATAGGCAGTGGGCAACGGAAGCAAGACTATATCAGGCTGGGGTTTGAGATCA[CG]GTTATTCATTTTGCCAGCTGGCAATTTGGGCACCATCCCAGACGAGGAGGACGCTGTGAA	TCTAGCTCATAGGCAGTGGGCAACGGAAGCAAGACTATATCAGGCTGGGGTTTGAGATCA[CG]GTTATTCATTTTGCCAGCTGGCAATTTGGGCACCATCCCAGACGAGGAGGACGCTGTGAA	GRCm10															FALSE	Nrxn3	XM_006515560.2	chr12	88722864	90332807	1609944	+	tss_body	NCBI
cg30949885_TC21	0.152781312545198	4.85257076052604e-06	0.651816381629739	0.00055756314625758	cg30949885	33795332	TAACTTCAAAATCCTCTCTTTTACTTCTCCAAATTTAATTAAAAAATACC						cg	F	T	C	2	1	12	90398698	Mus musculus	mm10	AACTTCAAaATCCTCTCTTTTaCTTCTCCAAaTTTaATTAAAAaaTACCr	CACAAACATTCATATCCAAATTACAGTCAAGCTAAAATGAACGCAGAGAGACTTGCACAA[CG]GTACCTTTTAATCAAACTTGGAGAAGCAAAAGAGAGGATCTTGAAGTTAGCTTGTGAGAA	CACAAACATTCATATCCAAATTACAGTCAAGCTAAAATGAACGCAGAGAGACTTGCACAA[CG]GTACCTTTTAATCAAACTTGGAGAAGCAAAAGAGAGGATCTTGAAGTTAGCTTGTGAGAA	GRCm10															FALSE		ENSMUST00000221123.1	chr12	90398662	90398862	201	-	tss_200	UCSC
cg30949886_BC21	0.958007658298793	0.000302579132963929	0.992924539699701	0.0143444805161693	cg30949886	77716466	AATCATTTCACAAACATTCATATCCAAATTACAATCAAACTAAAATAAAC						cg	R	B	C	2	1	12	90398717	Mus musculus	mm10	aTCATTTCACAAACATTCATATCCAAATTACAaTCAAaCTAAAATaAACr	TTTAAAGATATGGTCATTTCACAAACATTCATATCCAAATTACAGTCAAGCTAAAATGAA[CG]CAGAGAGACTTGCACAACGGTACCTTTTAATCAAACTTGGAGAAGCAAAAGAGAGGATCT	TTTAAAGATATGGTCATTTCACAAACATTCATATCCAAATTACAGTCAAGCTAAAATGAA[CG]CAGAGAGACTTGCACAACGGTACCTTTTAATCAAACTTGGAGAAGCAAAAGAGAGGATCT	GRCm10															FALSE		ENSMUST00000221123.1	chr12	90398662	90398862	201	-	tss_200	UCSC
cg30950319_BC21	0.664466467381466	0.0235251708340111	0.929337543262442	0.273399390202051	cg30950319	78740591	AAAAATCAATATAACTTACTTAACTTTAATCATCTACATCCCATAACATC						cg	R	B	C	2	1	12	90492816	Mus musculus	mm10	AaAaTCAATaTaACTTaCTTaACTTTaATCATCTaCATCCCATAaCATCr	CATGCTCACAGGAGAGTCAATGTGACTTGCTTGACTTTGATCATCTGCATCCCATAGCAT[CG]TTGCCTCCGTGTTTGCGCAAGTGGTTACTAAGGGACAGGACGGGGGTCATAATAAAGAAC	CATGCTCACAGGAGAGTCAATGTGACTTGCTTGACTTTGATCATCTGCATCCCATAGCAT[CG]TTGCCTCCGTGTTTGCGCAAGTGGTTACTAAGGGACAGGACGGGGGTCATAATAAAGAAC	GRCm10															FALSE
cg30950684_TC21	0.354910862406497	0.000672443065999996	0.800428274333082	0.0268308776288206	cg30950684	4777197	AAAAAAAACCTCTTTATACTCCATCTTCCAAATTTTCTTTTCTTAATAAC						cg	F	T	C	2	1	12	90565002	Mus musculus	mm10	aaaAAAaCCTCTTTATaCTCCATCTTCCAaATTTTCTTTTCTTAATAaCr	AATAAAGTTTTGCCGCAGAAGATTCTGGTCTGTTGTGTTCTTCCTGGCCGGGCGTGAGAA[CG]CTATTAAGAAAAGAAAATCTGGAAGATGGAGCATAAAGAGGCTTTCCCCTCTCTCGTTTT	AATAAAGTTTTGCCGCAGAAGATTCTGGTCTGTTGTGTTCTTCCTGGCCGGGCGTGAGAA[CG]CTATTAAGAAAAGAAAATCTGGAAGATGGAGCATAAAGAGGCTTTCCCCTCTCTCGTTTT	GRCm10															FALSE
cg30955837_TC21	0.790985441261191	0.0327324132275441	0.960582072950739	0.317204977756999	cg30955837	73623383	AATAAATCRCAATTAAAAACCTTAACAAACTCATACRAAAACCTCTAAAC						cg	F	T	C	2	1	12	91326396	Mus musculus	mm10	aTAAATCrCAaTTaAaAACCTTaaCAAaCTCATaCraAaaCCTCTaaACr	TTATCTGTCTATCCCTGGGCCTGACGGTCTGGAAGACCCTGCTGGGAGTGCGCAGTACCT[CG]TCCAGAGGCCTCCGCATGAGCTTGCCAAGGTTCTCAACTGCGATTTACTAAACAATGAAA	TTATCTGTCTATCCCTGGGCCTGACGGTCTGGAAGACCCTGCTGGGAGTGCGCAGTACCT[CG]TCCAGAGGCCTCCGCATGAGCTTGCCAAGGTTCTCAACTGCGATTTACTAAACAATGAAA	GRCm10															FALSE	Cep128	XM_011244197.1	chr12	90998489	91336472	337984	-	tss_body	NCBI
cg30956603_BC21	0.236051633300916	0.0356226601280439	0.721693500918574	0.329725421239261	cg30956603	81714240	TCCCTTAAAAAATAAAACCAAAATCCCTACTACTACTTATTCTACTACTC						cg	R	B	C	2	1	12	91401123	Mus musculus	mm10	CCCTTaaAAAATaAaaCCAaaaTCCCTaCTaCTaCTTaTTCTaCTaCTCr	AGCCCAGAGGGTCCCTTGGAAAATGAGGCCAGGGTCCCTGCTGCTGCTTGTTCTGCTGCT[CG]CCCTGTCCAGGAGCCTGCGGGGCAAAGAGTGTGCGTCTCCACCCTGTGAGTGTCACCAGG	AGCCCAGAGGGTCCCTTGGAAAATGAGGCCAGGGTCCCTGCTGCTGCTTGTTCTGCTGCT[CG]CCCTGTCCAGGAGCCTGCGGGGCAAAGAGTGTGCGTCTCCACCCTGTGAGTGTCACCAGG	GRCm10															FALSE	Tshr	NM_001113404.1	chr12	91400992	91522541	121550	+	tss_body	NCBI
cg30956797_BC21	0.106279546819012	2.63382550538046e-07	0.607453630735066	7.87038594398583e-05	cg30956797	12623898	CAAATCTCTAAACTCTAAAAACTCTCTATTACCCCCTACTAAAAAATAAC						cg	R	B	C	2	1	12	91419007	Mus musculus	mm10	AaaTCTCTaAaCTCTaaaAaCTCTCTaTTaCCCCCTaCTaaaAAaTaACr	GAGTCCTCCAACAGGTCTCTGAGCTCTGGGAGCTCTCTGTTGCCCCCTGCTGGGAAGTGA[CG]GACTAGCGTTTGGATTATTACTGGGGAAGCATTGTTACTAGACCTTACTGGAACCCCACA	GAGTCCTCCAACAGGTCTCTGAGCTCTGGGAGCTCTCTGTTGCCCCCTGCTGGGAAGTGA[CG]GACTAGCGTTTGGATTATTACTGGGGAAGCATTGTTACTAGACCTTACTGGAACCCCACA	GRCm10															FALSE	Tshr	NM_001113404.1	chr12	91400992	91522541	121550	+	tss_body	NCBI
cg30956798_BC21	0.143988944729503	2.1449386726444e-06	0.643795235896663	0.000307946873320624	cg30956798	72607877	AAAATTCCAATAAAATCTAATAACAATACTTCCCCAATAATAATCCAAAC						cg	R	B	C	2	1	12	91419015	Mus musculus	mm10	aaaTTCCAaTAAaaTCTAaTAACAATaCTTCCCCAaTAATAATCCAAACr	GGAGAACCTGTGGGGTTCCAGTAAGGTCTAGTAACAATGCTTCCCCAGTAATAATCCAAA[CG]CTAGTCCGTCACTTCCCAGCAGGGGGCAACAGAGAGCTCCCAGAGCTCAGAGACCTGTTG	GGAGAACCTGTGGGGTTCCAGTAAGGTCTAGTAACAATGCTTCCCCAGTAATAATCCAAA[CG]CTAGTCCGTCACTTCCCAGCAGGGGGCAACAGAGAGCTCCCAGAGCTCAGAGACCTGTTG	GRCm10															FALSE	Tshr	NM_001113404.1	chr12	91400992	91522541	121550	+	tss_body	NCBI
cg30959574_TC21	0.123054887536842	0.0372862036531187	0.62380919619901	0.336933955820363	cg30959574	19793248	TCTAAAATTTATACTTAAACATCTTTCTTTTAAAACCACCTTTACTTTCC						cg	F	T	C	2	1	12	91686365	Mus musculus	mm10	CTAAAaTTTATaCTTaAaCATCTTTCTTTTAAAaCCACCTTTaCTTTCCr	TCATCTTGAGCCTAGGTGCTTAAAGGAGGCAAATAACCCTCGGCAATTAGACTGCAAGAA[CG]GAAAGCAAAGGTGGCTTTAAAAGAAAGATGCTCAAGCATAAACTTTAGACTGAGTCCTCC	TCATCTTGAGCCTAGGTGCTTAAAGGAGGCAAATAACCCTCGGCAATTAGACTGCAAGAA[CG]GAAAGCAAAGGTGGCTTTAAAAGAAAGATGCTCAAGCATAAACTTTAGACTGAGTCCTCC	GRCm10															FALSE	Ston2	XM_011243982.2	chr12	91633008	91745942	112935	-	tss_body	NCBI
cg30960104_BC21	0.203317602782112	0.0195232938163343	0.697133075967282	0.249248620822595	cg30960104	34800326	TCCACRCTATCAAATAACCCTAAAAAACATAAAATAACCCTTAATTTTTC						cg	R	B	C	2	1	12	91734370	Mus musculus	mm10	CCACrCTaTCAaaTaACCCTAAAAAaCATAAaATAaCCCTTaATTTTTCr	GTGAAAACATTTCCACGCTGTCAGGTGACCCTAAAAAGCATAAGATAGCCCTTGATTTTT[CG]GTACACCGATGACCTGTGAACTCTCTCAGTAGTCACCACTGGTTCCAAGCAAACATAGTA	GTGAAAACATTTCCACGCTGTCAGGTGACCCTAAAAAGCATAAGATAGCCCTTGATTTTT[CG]GTACACCGATGACCTGTGAACTCTCTCAGTAGTCACCACTGGTTCCAAGCAAACATAGTA	GRCm10															FALSE	Ston2	XM_011243982.2	chr12	91633008	91745942	112935	-	tss_body	NCBI
cg30960248_BC21	0.604464543548038	0.0399513177732471	0.911633650106266	0.346922546490119	cg30960248	81661466	ACACTCTATAAACCRAATTTCTTTAACAACTCTCATCTTCCATAATAAAC						cg	R	B	C	2	1	12	91745404	Mus musculus	mm10	CACTCTATaAACCrAaTTTCTTTAACAaCTCTCATCTTCCATAaTAaACr	AAGGAAGGTGAGCACTCTATGAACCGAGTTTCTTTAACAGCTCTCATCTTCCATAGTAGA[CG]ACTAGGTCAGGTGACAATATAGTTCTTCTATAGATGAAAAAAGAAATCTGAGTTGAGAGA	AAGGAAGGTGAGCACTCTATGAACCGAGTTTCTTTAACAGCTCTCATCTTCCATAGTAGA[CG]ACTAGGTCAGGTGACAATATAGTTCTTCTATAGATGAAAAAAGAAATCTGAGTTGAGAGA	GRCm10															FALSE	Ston2	XM_011243982.2	chr12	91633008	91745942	112935	-	tss_body	NCBI
cg30960823_TC21	0.712682075746537	0.000602405159574043	0.9429035916458	0.0246044942123367	cg30960823	99644271	AACCATTACRAAATCCTAACTACTATAAACTAATAATTATAAACCTCCAC						cg	F	T	C	2	1	12	91779438	Mus musculus	mm10	ACCATTACraAaTCCTAaCTACTaTaaaCTaaTaaTTaTaAACCTCCACr	GAAAAAAATAAAAGTGAGCTCAAAGTGGCTTGCATGAGAGAAGAGCACGGATCCCAGCAT[CG]TGGAGGTTCACAACCACCAGCCCACAGTAGCTAGGACTCCGTAATGGTTCCCAGTCCCAG	GAAAAAAATAAAAGTGAGCTCAAAGTGGCTTGCATGAGAGAAGAGCACGGATCCCAGCAT[CG]TGGAGGTTCACAACCACCAGCCCACAGTAGCTAGGACTCCGTAATGGTTCCCAGTCCCAG	GRCm10													chr12:91778468-91779212		FALSE	Ston2	NM_175367.6	chr12	91633008	91786436	153429	-	tss_body	NCBI
cg30960824_TC11	0.142336473276351	0.00341278246323042	0.64233568822182	0.0890129811298115	cg30960824	47609500	CCTAACTACTATAAACTAATAATTATAAACCTCCACAATACTAAAATCCA	97747885	CCTAACTACTATAAACTAATAATTATAAACCTCCACGATACTAAAATCCG	A	Red	R	cg	F	T	C	1	1	12	91779451	Mus musculus	mm10	CCTAaCTACTaTaaaCTaaTaaTTaTaAACCTCCACrATaCTaaaATCCr	TACTAAAAAGTATGAAAAAAATAAAAGTGAGCTCAAAGTGGCTTGCATGAGAGAAGAGCA[CG]GATCCCAGCATCGTGGAGGTTCACAACCACCAGCCCACAGTAGCTAGGACTCCGTAATGG	TACTAAAAAGTATGAAAAAAATAAAAGTGAGCTCAAAGTGGCTTGCATGAGAGAAGAGCA[CG]GATCCCAGCATCGTGGAGGTTCACAACCACCAGCCCACAGTAGCTAGGACTCCGTAATGG	GRCm10													chr12:91778468-91779212		FALSE	Ston2	NM_175367.6	chr12	91633008	91786436	153429	-	tss_body	NCBI
cg30961291_BC21	0.018424318780624	0.0137485303312646	0.45472552138907	0.206675645118955	cg30961291	93672551	TACAAAATATCACAATCACCCTTCCCTTTCTTTCCTACTTTATAAATAAC						cg	R	B	C	2	1	12	91813267	Mus musculus	mm10	ACAaAaTaTCACAaTCACCCTTCCCTTTCTTTCCTACTTTaTAAATaACr	ATGGCATGACTTACAGAGTGTCACAGTCACCCTTCCCTTTCTTTCCTACTTTGTAAATGA[CG]TCAACATTCTTACTACTCCCAGCTGGTCAGTGCTGCTGGACACGCTGGCACACCCTGTAA	ATGGCATGACTTACAGAGTGTCACAGTCACCCTTCCCTTTCTTTCCTACTTTGTAAATGA[CG]TCAACATTCTTACTACTCCCAGCTGGTCAGTGCTGCTGGACACGCTGGCACACCCTGTAA	GRCm10															FALSE	Sel1l	NM_001039089.1	chr12	91806042	91849157	43116	-	tss_body	NCBI
cg30961764_TC21	0.250842933106058	0.0375617775203032	0.732368198008536	0.338039364754384	cg30961764	78609493	ATATCATCTTTTAACCAATCATTATATACAATTATCATACCAACTTTCCC						cg	F	T	C	2	1	12	91849307	Mus musculus	mm10	TaTCATCTTTTAaCCAATCATTaTaTACAaTTaTCATACCAaCTTTCCCr	AGCCGCTGATTCAGGCGCTACCAATTAGCTGGGGCCATGTCGGTGAGGCCGTGGTCCAAC[CG]GGAAAGCTGGTATGACAACTGTACACAATGATTGGCTAAAAGATGACATAGGGGGCGTGA	AGCCGCTGATTCAGGCGCTACCAATTAGCTGGGGCCATGTCGGTGAGGCCGTGGTCCAAC[CG]GGAAAGCTGGTATGACAACTGTACACAATGATTGGCTAAAAGATGACATAGGGGGCGTGA	GRCm10													chr12:91848814-91849048		FALSE	Sel1l	NM_001039089.1	chr12	91849157	91849357	201	-	tss_200	NCBI
cg30962026_TC21	0.000236167668712195	0.0402991039089031	0.0855238079822677	0.34802864737169	cg30962026	71768508	TAAAAACAACCTATTAAACATTCACCATCCCAAATATTAAAAATATTACC						cg	F	T	C	2	1	12	91878037	Mus musculus	mm10	aaaAaCAACCTATTAAACATTCACCATCCCAaATaTTaAAAATATTACCr	TAGATAACCTGGATTAATGTTTAAGACTGAAAACAATCAAATCCAGCTGAGTTCTCGTTT[CG]GTAATATTTTCAACATCTGGGATGGTGAATGTTTAATAGGTTGCTCCCATCGATACCCAG	TAGATAACCTGGATTAATGTTTAAGACTGAAAACAATCAAATCCAGCTGAGTTCTCGTTT[CG]GTAATATTTTCAACATCTGGGATGGTGAATGTTTAATAGGTTGCTCCCATCGATACCCAG	GRCm10															FALSE
cg30963599_BC21	0.736048007301641	0.0193272696731624	0.948517372728546	0.247827258623401	cg30963599	51649123	CATTCACATACCCTAAAATTCACAACCCATTAAAATACCTATTAATAAAC						cg	R	B	C	2	1	12	92109851	Mus musculus	mm10	ATTCACATACCCTAaaATTCACAaCCCATTaaAATaCCTaTTAATAAACr	TCTCCTTGGCACATTCACATACCCTAGGATTCACAGCCCATTGGAATGCCTGTTAATAAA[CG]CCCAGAGGCATTCTCTCTAGTTGAACAATTAAGAAAGATTTCTTGGAGACTGAACCATGT	TCTCCTTGGCACATTCACATACCCTAGGATTCACAGCCCATTGGAATGCCTGTTAATAAA[CG]CCCAGAGGCATTCTCTCTAGTTGAACAATTAAGAAAGATTTCTTGGAGACTGAACCATGT	GRCm10															FALSE
cg30968770_TC21	0.261913930872864	0.0160285113365286	0.7401814843493	0.224741075189508	cg30968770	63779240	TCAACRAAAAATTTTAAAACAACATAACAAAACTTATCCCAAATCACCAC						cg	F	T	C	2	1	12	93171256	Mus musculus	mm10	CAaCrAaaaATTTTaaaaCAaCATAaCAaaaCTTATCCCAaaTCACCACr	AAGGGATTAGCGTTACAATAAGCAATGTACTCTAGGCCACCCAAAAGGAGGGAGTCAGGA[CG]TGGTGACCTGGGATAAGCCCTGCTATGCTGCCCCAAAATCCCTCGCTGAAGTAAAAATAA	AAGGGATTAGCGTTACAATAAGCAATGTACTCTAGGCCACCCAAAAGGAGGGAGTCAGGA[CG]TGGTGACCTGGGATAAGCCCTGCTATGCTGCCCCAAAATCCCTCGCTGAAGTAAAAATAA	GRCm10															FALSE
cg30970336_BC21	0.154759433395169	0.0335534507094436	0.653514581333385	0.320430332419883	cg30970336	9622558	AAAAAATACCTAATATTCTCATTTTCCAAATAATACTTCTTTAAAAACAC						cg	R	B	C	2	1	12	93536383	Mus musculus	mm10	AAaAATACCTaATaTTCTCATTTTCCAAaTAATACTTCTTTAAAAACACr	AAAGAAAGAAAGAAGAATACCTGATGTTCTCATTTTCCAAGTAATACTTCTTTAAAAACA[CG]TGGTATGTATATATAAATAGGTAGGTAATGAAGTGTGAACCTTAATGAAGAACTTTGATG	AAAGAAAGAAAGAAGAATACCTGATGTTCTCATTTTCCAAGTAATACTTCTTTAAAAACA[CG]TGGTATGTATATATAAATAGGTAGGTAATGAAGTGTGAACCTTAATGAAGAACTTTGATG	GRCm10															FALSE
cg30971652_TC21	0.738367726753727	0.00163377454391646	0.948977989483612	0.0527049160657318	cg30971652	71680388	TACCCAAAAACTTAAAAACCCCAATTTTAACTTCATAAATCTTTAACATC						cg	F	T	C	2	1	12	93831288	Mus musculus	mm10	aCCCAaaAaCTTaaaAACCCCAATTTTaaCTTCATAaATCTTTaaCATCr	TGGATGCTGGGCTTTAGGGAAGCAACAAAGCACCAAGACATTGCCCAGCAGGTTGGAAAA[CG]ATGCCAAAGATCTATGAAGCCAAAATTGGGGTTCCCAAGCTCCTGGGCATCCAGTCATTC	TGGATGCTGGGCTTTAGGGAAGCAACAAAGCACCAAGACATTGCCCAGCAGGTTGGAAAA[CG]ATGCCAAAGATCTATGAAGCCAAAATTGGGGTTCCCAAGCTCCTGGGCATCCAGTCATTC	GRCm10															FALSE
cg30972706_TC21	0.600822513114425	9.70874220318048e-05	0.910304879334009	0.00579627712226281	cg30972706	9630902	TTTAAATCCTTACTAAAAATAACCACCACTCCAAAAAACATTCCCCAAAC						cg	F	T	C	2	1	12	94059656	Mus musculus	mm10	TTaAaTCCTTaCTAaAaATaACCACCACTCCAaAaAaCATTCCCCAaaCr	TGTGGACGCGAGCTGGGGACCACTATGGACCAAGATTAAAAGAGGAAATAAAGTGAATCA[CG]CCTGGGGAATGCTCTCTGGAGTGGTGGTCATCTCTAGCAAGGACTCAAACCAGCACCAGG	TGTGGACGCGAGCTGGGGACCACTATGGACCAAGATTAAAAGAGGAAATAAAGTGAATCA[CG]CCTGGGGAATGCTCTCTGGAGTGGTGGTCATCTCTAGCAAGGACTCAAACCAGCACCAGG	GRCm10															FALSE		ENSMUST00000222410.1	chr12	94059009	94059701	693	-	tss_body	UCSC
cg30980276_TC21	0.589996497640495	0.0233621903129449	0.906537073871142	0.272543158499215	cg30980276	88799295	TTAAAATTACCAACAAAATTAACTTTTATTCCTTTACTTCTATATCCCCC						cg	F	T	C	2	1	12	95691840	Mus musculus	mm10	TaAAaTTaCCAaCAAAaTTaaCTTTTATTCCTTTACTTCTaTaTCCCCCr	GCTTGATCAGAGATTTCTAAGTCTTCAAAGCGCAGCTGGGCAAGGAAATTATATGAGAGG[CG]GGGGACACAGAAGTAAAGGAATAAAAGCCAACTTTGCTGGCAACTTCAATAAATCCGGTA	GCTTGATCAGAGATTTCTAAGTCTTCAAAGCGCAGCTGGGCAAGGAAATTATATGAGAGG[CG]GGGGACACAGAAGTAAAGGAATAAAAGCCAACTTTGCTGGCAACTTCAATAAATCCGGTA	GRCm10	chr12:95695187-95695876														FALSE	Flrt2	NM_201518.4	chr12	95690725	95692025	1301	+	tss_1500	NCBI
cg30980291_TC21	0.924580895276242	0.0136336237112763	0.987220526047839	0.205678277795585	cg30980291	8616204	CACAAATAATAACRACTACTTTCAAATATACAACTAACTACAAAATACCC						cg	F	T	C	2	1	12	95692210	Mus musculus	mm10	ACAAaTaATaaCrACTaCTTTCAAATaTACAACTAACTaCAAaaTACCCr	CCAGTTCCCTCCTCGATGGGAGGGAAAGGAGTGGGAGGTGAGCAAAGCTTTCTGTCTTGC[CG]GGTACCTTGCAGTTAGTTGTACATTTGAAAGCAGTCGCCATCACTTGTGAGTTTGGCGTC	CCAGTTCCCTCCTCGATGGGAGGGAAAGGAGTGGGAGGTGAGCAAAGCTTTCTGTCTTGC[CG]GGTACCTTGCAGTTAGTTGTACATTTGAAAGCAGTCGCCATCACTTGTGAGTTTGGCGTC	GRCm10	chr12:95695187-95695876														FALSE	Flrt2	NM_201518.4	chr12	95692025	95692225	201	+	tss_200	NCBI
cg30982733_BC21	0.156317171612008	0.0467342260893351	0.654877000301279	0.370192855873904	cg30982733	41794541	AATAAATCTAAACRATTAATTATAAAACTAATTAACTACRCATCCTTCAC						cg	R	B	C	2	1	12	96130934	Mus musculus	mm10	aTaaATCTaAACrATTAaTTaTaAAACTaATTAaCTACrCATCCTTCACr	CCATAGCAAAGGGTGGATCTGAACGATTAGTTGTGAAACTGATTAGCTACGCATCCTTCA[CG]CTTGACTTGCACGCTTTGCTGTCATACTTTCAGGTTTAAAATAGAAATTCTATAATGAGA	CCATAGCAAAGGGTGGATCTGAACGATTAGTTGTGAAACTGATTAGCTACGCATCCTTCA[CG]CTTGACTTGCACGCTTTGCTGTCATACTTTCAGGTTTAAAATAGAAATTCTATAATGAGA	GRCm10															FALSE
cg30985251_TC21	0.925886347449954	0.0123197776507633	0.98730256771118	0.194937434120241	cg30985251	85682563	AAACTAACTTAAACCAAAATTTCTCCTAAAACATACACAAAAATTAACAC						cg	F	T	C	2	1	12	96734234	Mus musculus	mm10	aaCTaaCTTAAACCAAaATTTCTCCTaAAACATaCACAaAAaTTaACACr	GTAAAAATGAATTAAAAGTGAGGGAATTTGGATCAGAATAAAAGAGGTGCATTAGAAAAA[CG]TGTCAACTTCTGTGCATGTTTCAGGAGAAATCTTGGTTTAAGCCAGCCTGATGAAGTAAC	GTAAAAATGAATTAAAAGTGAGGGAATTTGGATCAGAATAAAAGAGGTGCATTAGAAAAA[CG]TGTCAACTTCTGTGCATGTTTCAGGAGAAATCTTGGTTTAAGCCAGCCTGATGAAGTAAC	GRCm10															FALSE
cg30987131_TC21	0.915673368725506	0.0072361829543487	0.985757869216165	0.143230002295612	cg30987131	79637253	AATAATTTAAACCTTCCCAAAATATACCCAAAAATCTTCATTTTAATTAC						cg	F	T	C	2	1	12	97130192	Mus musculus	mm10	aTaaTTTAAaCCTTCCCAAaATATaCCCAAAAATCTTCATTTTAATTaCr	ATGGAAATGTGGAGTTGATAGATCCAAAGCTATGGTTGTTGTCTTAGCATGAATAAGGCA[CG]CAATTAAAATGAAGATTTTTGGGCATATCTTGGGAAGGCTTAAACCACTGAGTAGACTTA	ATGGAAATGTGGAGTTGATAGATCCAAAGCTATGGTTGTTGTCTTAGCATGAATAAGGCA[CG]CAATTAAAATGAAGATTTTTGGGCATATCTTGGGAAGGCTTAAACCACTGAGTAGACTTA	GRCm10															FALSE
cg30987993_BC21	0.231985627901944	0.00279425687258848	0.719190460458279	0.0773861144680175	cg30987993	38690422	AAACAATATAAATAACTATAACAAAATACCATTCTTTCTCTCTCTCCCTC						cg	R	B	C	2	1	12	97312884	Mus musculus	mm10	aaCAaTaTaaaTaaCTaTAACAaAATaCCATTCTTTCTCTCTCTCCCTCr	GGAGCTGTTTGAGGCAGTGTGGGTGGCTGTAACAGAATGCCATTCTTTCTCTCTCTCCCT[CG]CCCTCCCTCCCCCTCCCCCTCTCCCTCTGTCCCTCTCTCTCTCTCTCTCTCTCTCTCTCT	GGAGCTGTTTGAGGCAGTGTGGGTGGCTGTAACAGAATGCCATTCTTTCTCTCTCTCCCT[CG]CCCTCCCTCCCCCTCCCCCTCTCCCTCTGTCCCTCTCTCTCTCTCTCTCTCTCTCTCTCT	GRCm10															TRUE	Gm40552	XR_872918.1	chr12	97242255	97377526	135272	+	tss_body	NCBI
cg30988998_TC11	0.000796961421379199	0.013152233925809	0.169112417260802	0.201715407516801	cg30988998	62788583	AAACCAAAAAATCTTACATAATTCAACAAAAATATTCTACAAACCCTCCA	44676122	AAACCAAAAAATCTTACATAATTCAACGAAAATATTCTACAAACCCTCCG	A	Red	R	cg	F	T	C	1	1	12	97512034	Mus musculus	mm10	AAACCAaAAAATCTTaCATAATTCAaCraaAATaTTCTaCAaaCCCTCCr	GTTAGTCAAGAAATCCCTGGGATACAAAACTGTTCAGCCAAGCAGACTTCTTCAGACAGA[CG]GAGGGCCTGCAGAACATTCCCGCTGAATTATGCAAGATTTTCTGGTTTACGGTCATTAAA	GTTAGTCAAGAAATCCCTGGGATACAAAACTGTTCAGCCAAGCAGACTTCTTCAGACAGA[CG]GAGGGCCTGCAGAACATTCCCGCTGAATTATGCAAGATTTTCTGGTTTACGGTCATTAAA	GRCm10															FALSE
cg30993823_BC21	0.711146882477763	0.0110059843974124	0.942357659510171	0.182995240746412	cg30993823	67698229	TCTATCTCACAATCAAAATAATTACAACAAAATTTTACRACAACTCAAAC						cg	R	B	C	2	1	12	98243560	Mus musculus	mm10	CTATCTCACAaTCAaAaTaATTACAaCAaAaTTTTACrACAaCTCAAACr	ATGAATCAGTTTCTATCTCACAGTCAGAGTGATTACAGCAGAGTTTTACGACAGCTCAAA[CG]TCATCGAGCACCCCTTCTCTCCCCAAAACCACACCCACCCATCCACAAAACCACACCCAC	ATGAATCAGTTTCTATCTCACAGTCAGAGTGATTACAGCAGAGTTTTACGACAGCTCAAA[CG]TCATCGAGCACCCCTTCTCTCCCCAAAACCACACCCACCCATCCACAAAACCACACCCAC	GRCm10															FALSE	Galc	XM_017314960.1	chr12	98202286	98259092	56807	-	tss_body	NCBI
cg30994051_TC21	0.674222733067457	0.00840124419808396	0.932391594430186	0.156635590624805	cg30994051	97725186	TACTAAAAATACTCRACTAAAATAAAACCACTCAAAACCCTCTTTTAACC						cg	F	T	C	2	1	12	98259625	Mus musculus	mm10	ACTaaaAATaCTCraCTAaAaTAaaACCACTCAAAaCCCTCTTTTaACCr	CCACTCTTCCTACCTCACCTGATGGATCATCTTAGAAAACGGGAAGTGAATGGTCAACAA[CG]GTCAAAAGAGGGCTTTGAGTGGTCCTACTCTAGCCGAGCATTCCCAGTAGGAAACAGCAA	CCACTCTTCCTACCTCACCTGATGGATCATCTTAGAAAACGGGAAGTGAATGGTCAACAA[CG]GTCAAAAGAGGGCTTTGAGTGGTCCTACTCTAGCCGAGCATTCCCAGTAGGAAACAGCAA	GRCm10													chr12:98258804-98259454		FALSE	Galc	XM_017314960.1	chr12	98259292	98260592	1301	-	tss_1500	NCBI
cg30996937_TC11	0.130767507642241	0.0269784050589704	0.632216347003736	0.290975979061036	cg30996937	3767595	AAAAATCAAAAAACCAAACTACTTCTACAAAAACACAATAAACAAATACA	46757365	AAAAATCAAAAAACCGAACTACTTCTACAAAAACGCGATAAACAAATACG	T	Red	R	cg	F	T	C	1	1	12	98574547	Mus musculus	mm10	aAaaATCAAAaAaCCraaCTaCTTCTaCAAAAaCrCraTAaaCAaATaCr	GGACCCGAGGGACGCTGCGGTGGGCTTCACTCCGGCCTCCGCCCGGCGGCTGCTCAGCCT[CG]CATCTGCCTACCGCGCTTTTGCAGAAGCAGCCCGGCTCTTTGATCCTCTCGGAACCACCC	GGACCCGAGGGACGCTGCGGTGGGCTTCACTCCGGCCTCCGCCCGGCGGCTGCTCAGCCT[CG]CATCTGCCTACCGCGCTTTTGCAGAAGCAGCCCGGCTCTTTGATCCTCTCGGAACCACCC	GRCm10			chr12:98574531-98575379	chr12	98574531	98575379	848	88	558	20.8	65.8	0.96			FALSE	Kcnk10	XM_011244181.1	chr12	98429431	98575034	145604	-	tss_body	NCBI
cg30997068_TC21	0.0568408850586304	0.00656813635948381	0.544507715610379	0.134498250028999	cg30997068	88668551	TAATTACATAAAACRAACAACTCACACAAAAAATCACTAAACACTACTCC						cg	F	T	C	2	1	12	98578289	Mus musculus	mm10	AaTTACATaaaaCraACAaCTCACACAaaaAATCACTaAACACTaCTCCr	CCCGAGCTGTTTCATGCTTCTCTGAGATTTGCTGTCCCAGGATATTCTCCTGCCTTGCCT[CG]GAGCAGTGTTCAGTGATTCCCTGTGTGAGCTGTCCGCCCCATGTAACTAGCTGCCCCCTC	CCCGAGCTGTTTCATGCTTCTCTGAGATTTGCTGTCCCAGGATATTCTCCTGCCTTGCCT[CG]GAGCAGTGTTCAGTGATTCCCTGTGTGAGCTGTCCGCCCCATGTAACTAGCTGCCCCCTC	GRCm10														chr12:98574531-98575379	FALSE	Kcnk10	NM_029911.5	chr12	98578213	98578413	201	-	tss_200	NCBI
cg30997811_TC21	0.0222103194242235	0.0268444199017486	0.468936789537766	0.290497917658309	cg30997811	38761479	TTCCTCAAATATACAACCTAAATCAACCTTCAACCCATACAACAAATAAC						cg	F	T	C	2	1	12	98669111	Mus musculus	mm10	TCCTCAaATATaCAaCCTAAaTCAACCTTCAaCCCATaCAaCAaaTAaCr	ATAGTGTAGCGAATGTAACGACCCTCAGAATTGCTTTCCCCCCAATTCTAGGGAAAGATG[CG]CTACCTGCTGCATGGGCTGAAGGTTGACTTAGGCTGCATATCTGAGGAAGACCCAGCAAA	ATAGTGTAGCGAATGTAACGACCCTCAGAATTGCTTTCCCCCCAATTCTAGGGAAAGATG[CG]CTACCTGCTGCATGGGCTGAAGGTTGACTTAGGCTGCATATCTGAGGAAGACCCAGCAAA	GRCm10															FALSE	Spata7	XM_011243979.2	chr12	98628128	98669717	41590	+	tss_body	NCBI
cg30997863_TC11	0.395140550682415	0.00223644853833471	0.822607143422531	0.0658585270918665	cg30997863	80609951	AACAAATAATACTACAACAATAACTAAAAACTCACATCTTACTCCACACA	85631822	AACAAATAATACTACAACAATAACTAAAAACTCACATCTTACTCCACACG	A	Red	R	cg	F	T	C	1	1	12	98674067	Mus musculus	mm10	aaCAaaTaaTaCTaCAaCAaTAaCTaAAAaCTCACATCTTaCTCCACACr	TGCTGGAGGAGGCGTCTCACTGGGGACAGGCTTTTCGAGGTTAGCTCCCCCTGCCTCCTA[CG]TGTGGAGCAAGATGTGAGCTTTCAGCTACTGCTGCAGCACCACCTGCCTGCTGCTGCTGC	TGCTGGAGGAGGCGTCTCACTGGGGACAGGCTTTTCGAGGTTAGCTCCCCCTGCCTCCTA[CG]TGTGGAGCAAGATGTGAGCTTTCAGCTACTGCTGCAGCACCACCTGCCTGCTGCTGCTGC	GRCm10															FALSE
cg30997881_TC21	0.746412856312305	0.000773088966946417	0.950459638481167	0.0298489008502138	cg30997881	91796361	CAAAAAATTTATTCTCCTATCTCACCACCAAAATACAACAATAAACAACC						cg	F	T	C	2	1	12	98675081	Mus musculus	mm10	AaAaAaTTTATTCTCCTaTCTCACCACCAaaaTaCAaCAaTAAaCAaCCr	TGAAAGGTAGGAATTGTAACCACCAAATCTCTGTTGTGTCCTCTGAGATCATAGAGCGAG[CG]GCTGCTTACTGCTGCACCCTGGTGGTGAGACAGGAGAATAAACTCTCTGCTCTGCCAGGC	TGAAAGGTAGGAATTGTAACCACCAAATCTCTGTTGTGTCCTCTGAGATCATAGAGCGAG[CG]GCTGCTTACTGCTGCACCCTGGTGGTGAGACAGGAGAATAAACTCTCTGCTCTGCCAGGC	GRCm10															FALSE
cg30997882_TC11	0.236088158210625	0.000184461729489395	0.721693500918574	0.00969763044271282	cg30997882	11665929	AAAAATTATAACCACCAAATCTCTATTATATCCTCTAAAATCATAAAACA	79732309	AAAAATTATAACCACCAAATCTCTATTATATCCTCTAAAATCATAAAACG	T	Red	R	cg	F	T	C	1	1	12	98675085	Mus musculus	mm10	AaaAATTaTAACCACCAAATCTCTaTTaTaTCCTCTaAaATCATAaAaCr	GGCAGAGCAGAGAGTTTATTCTCCTGTCTCACCACCAGGGTGCAGCAGTAAGCAGCCGCT[CG]CTCTATGATCTCAGAGGACACAACAGAGATTTGGTGGTTACAATTCCTACCTTTCACCTC	GGCAGAGCAGAGAGTTTATTCTCCTGTCTCACCACCAGGGTGCAGCAGTAAGCAGCCGCT[CG]CTCTATGATCTCAGAGGACACAACAGAGATTTGGTGGTTACAATTCCTACCTTTCACCTC	GRCm10															FALSE
cg30998717_TC11	0.934910786560527	0.0392838673997549	0.988858656002683	0.344209093721759	cg30998717	55695265	AAAAAACACAAATAAAATTACCTAACCAACAAAAAATATCAAAAACCCCA	25737435	AAAAAACACAAATAAAATTACCTAACCAACAAAAAATATCAAAAACCCCG	T	Red	R	cg	F	T	C	1	1	12	98734645	Mus musculus	mm10	aAAAAaCACAAATaaaaTTaCCTaaCCAACAaaaAATaTCAaAAaCCCCr	GGGCCGGTCCTTTCCGAGCACGTCCGCCCGGAAACGTCCGCGGCCGCAGGCGGAGGGTTC[CG]GGGCTTCTGACATTCCCTGTTGGCCAGGCAACCCCATTTGTGCTTTTCTCCTAGAGGAGG	GGGCCGGTCCTTTCCGAGCACGTCCGCCCGGAAACGTCCGCGGCCGCAGGCGGAGGGTTC[CG]GGGCTTCTGACATTCCCTGTTGGCCAGGCAACCCCATTTGTGCTTTTCTCCTAGAGGAGG	GRCm10	chr12:98737306-98737722														FALSE	Ptpn21	NM_011877.2	chr12	98676740	98734645	57906	-	tss_body	NCBI
cg30998773_BC21	0.321927044831251	0.0359615904239832	0.780273330612181	0.330858640312334	cg30998773	5729921	AAAATTACCAAACAAACTTTCCTTTATACCCCTTATTACCAAAATTATAC						cg	R	B	C	2	1	12	98737161	Mus musculus	mm10	aAaTTaCCAAACAaACTTTCCTTTATaCCCCTTaTTaCCAAAaTTATACr	AACCGAAACAAGGAGTTGCCAAACAGACTTTCCTTTATGCCCCTTGTTGCCAAAGTTATA[CG]GCAACCTTCATACTCCACATATTCCGAGAGTCACAAATATGCCCAAGATTTCAAACCCCG	AACCGAAACAAGGAGTTGCCAAACAGACTTTCCTTTATGCCCCTTGTTGCCAAAGTTATA[CG]GCAACCTTCATACTCCACATATTCCGAGAGTCACAAATATGCCCAAGATTTCAAACCCCG	GRCm10		chr12:98737306-98737722													FALSE	Ptpn21	NM_001146199.1	chr12	98676740	98737405	60666	-	tss_body	NCBI
cg31001933_TC21	0.592390263514478	0.00683724513768387	0.907337159533999	0.138352410310028	cg31001933	90745232	TCCRTAAACAATAATACTAATCACAAAACTTACAACATTTTATAAACAAC						cg	F	T	C	2	1	12	99083270	Mus musculus	mm10	CCrTaAACAATaATaCTAATCACAAaaCTTaCAACATTTTaTAAACAaCr	TGCAAGTAACAATTTTAAAGCACTTGTCAAGTGTAAAGGAGCTCCAGGAACCAGCACATT[CG]CTGTTTACAAAATGTTGCAAGCCTTGTGATTAGCATCATTGTTCACGGAAGGAAACTGAA	TGCAAGTAACAATTTTAAAGCACTTGTCAAGTGTAAAGGAGCTCCAGGAACCAGCACATT[CG]CTGTTTACAAAATGTTGCAAGCCTTGTGATTAGCATCATTGTTCACGGAAGGAAACTGAA	GRCm10															FALSE
cg31003148_TC21	0.00926252276326415	0.0378421704372261	0.398233880728926	0.339269284661345	cg31003148	63753410	ATCTAAAAAACTATCTTATACAAATATATTCTAAACCRCAAAACCACTCC						mu	F	T	C	2	1	12	99193358	Mus musculus	mm10	TCTaaAaAACTATCTTATACAAaTaTaTTCTaAACCrCAaAACCACTCCr	NNNNNNNNNNNNNNNNNNNNNNNNNNNNNNNNNNNNNNNNNNNNNNNNNNNNNNNNNNNN[NN]NNNNNNNNNNNNNNNNNNNNNNNNNNNNNNNNNNNNNNNNNNNNNNNNNNNNNNNNNNNN	GCCAAGGGAGGCTCAGGAAAATAACACTTAGAAAGCTGCCCGGTGAGGTATTTATGCAAA[CG]GAGTGGTTCTGCGGTTCAGAACACACTTGTATAAGATAGTTCTCCAGATCTCCACGAGAT	GRCm10															TRUE	Foxn3	XM_006516234.2	chr12	99190080	99392972	202893	-	tss_body	NCBI
cg31005188_BC21	0.130707756500389	0.0373801731937379	0.632198994798765	0.337369916535344	cg31005188	55769977	TCCAAAACCCTCCATAACTAATAATAATTATCCTATTATCTAAAAAAAAC						cg	R	B	C	2	1	12	99331799	Mus musculus	mm10	CCAAAaCCCTCCATaACTaaTaaTaATTaTCCTaTTaTCTaaAaAAAACr	TCTTCAGGAATTCCAAAGCCCTCCATGACTGGTGGTGATTGTCCTGTTGTCTGGAGAAAA[CG]CCCAGAAGCCACCAGACACCAGTCTTCTAATCTTATCTTTTTCCAGAACATGTTGCTAAT	TCTTCAGGAATTCCAAAGCCCTCCATGACTGGTGGTGATTGTCCTGTTGTCTGGAGAAAA[CG]CCCAGAAGCCACCAGACACCAGTCTTCTAATCTTATCTTTTTCCAGAACATGTTGCTAAT	GRCm10															FALSE	Foxn3	XM_006516234.2	chr12	99190080	99392972	202893	-	tss_body	NCBI
cg31006066_BC21	0.339115952453839	0.0071637259865595	0.790719955555207	0.142292585755366	cg31006066	36674554	AAACTCRAATTACTAAAAATACCTATTCCRCAAACAATACCAACTCTATC						cg	R	B	C	2	1	12	99392528	Mus musculus	mm10	aACTCrAATTaCTaAaaATaCCTaTTCCrCAaACAATACCAACTCTaTCr	CACCCTCTGCCAGACTCGAATTGCTGAGGATGCCTGTTCCGCAGACAATACCAACTCTGT[CG]CTCTCCGAGTCGGAGGGGAAACCGAGGCACGAGAAGCAGCCAGCACGTCGGGGCAGGAAA	CACCCTCTGCCAGACTCGAATTGCTGAGGATGCCTGTTCCGCAGACAATACCAACTCTGT[CG]CTCTCCGAGTCGGAGGGGAAACCGAGGCACGAGAAGCAGCCAGCACGTCGGGGCAGGAAA	GRCm10			chr12:99392016-99393399	chr12	99392016	99393399	1383	128	835	18.5	60.4	1.02			FALSE	Foxn3	XM_006516234.2	chr12	99190080	99392972	202893	-	tss_body	NCBI
cg31008029_BC21	0.0616043872709571	0.000200889881654874	0.550850174872357	0.0103572178030351	cg31008029	74716317	TAAAAAAAACCACATAACCRTCTTTTTAAAACTAACTACCTTCACTTCAC						cg	R	B	C	2	1	12	99550668	Mus musculus	mm10	aaaAaAAaCCACATaACCrTCTTTTTaAaaCTaaCTACCTTCACTTCACr	AGTTTTGCTTATGGGAGAAGCCACATGACCGTCTTTTTGAGGCTGGCTACCTTCACTTCA[CG]TGATGGTGTGTTTAGTTTTATCCATTTTCCTGCCAAGAACATGATTTCATTCTTCGCAGC	AGTTTTGCTTATGGGAGAAGCCACATGACCGTCTTTTTGAGGCTGGCTACCTTCACTTCA[CG]TGATGGTGTGTTTAGTTTTATCCATTTTCCTGCCAAGAACATGATTTCATTCTTCGCAGC	GRCm10															FALSE	Foxn3	XM_006516232.3	chr12	99190080	99563809	373730	-	tss_body	NCBI
cg31008179_TC21	0.0776989020329218	0.00185381688639728	0.573653401489982	0.0576171129273185	cg31008179	99612307	AAATCCCRAAACACCAAATATTTAATAACRTAAAATCRTAAACTACACCC						cg	F	T	C	2	1	12	99559827	Mus musculus	mm10	AaTCCCraAaCACCAAATATTTaATAACrTaaaATCrTaAACTACACCCr	TATCCTATATTGATGGTGTAGCAAATAGCTTAGAGCCATGTAGTGTCCATGATCCGATTA[CG]GGTGTAGTTCACGATCCCACGTTATCAAATATTTGGTGCTCCGGGACTTGATGGCATGAC	TATCCTATATTGATGGTGTAGCAAATAGCTTAGAGCCATGTAGTGTCCATGATCCGATTA[CG]GGTGTAGTTCACGATCCCACGTTATCAAATATTTGGTGCTCCGGGACTTGATGGCATGAC	GRCm10	chr12:99563399-99563791														FALSE	Foxn3	XM_006516232.3	chr12	99190080	99563809	373730	-	tss_body	NCBI
cg31013149_TC21	0.628841993631563	0.00245085783490346	0.919753447709397	0.0705352530569265	cg31013149	5788527	CCAAAAATCTACACTCCCTAATAAAAACATCRCTATTTAAAAATCCAAAC						cg	F	T	C	2	1	12	99964571	Mus musculus	mm10	CAaaaATCTaCACTCCCTaaTAaAAaCATCrCTaTTTAaAaaTCCAaaCr	CCGGTACCCGCCCCTTGGCCTCAGGGCCAGTCTCCTGCTCAGGTCTCCTCCGCTGGCGCT[CG]CCTGGACCTCTAAACAGCGATGCTTCTACCAGGGAGTGCAGATCCCTGGAGTGGTTGCTT	CCGGTACCCGCCCCTTGGCCTCAGGGCCAGTCTCCTGCTCAGGTCTCCTCCGCTGGCGCT[CG]CCTGGACCTCTAAACAGCGATGCTTCTACCAGGGAGTGCAGATCCCTGGAGTGGTTGCTT	GRCm10		chr12:99964804-99965084													FALSE	Kcnk13	NM_146037.2	chr12	99964498	100062682	98185	+	tss_body	NCBI
cg31013191_TC21	0.400264958346139	0.0223858784585804	0.825313807671609	0.26702467910011	cg31013191	15666401	RATACCTCTCCAAATAAATCTATATTACRTATTAATAACAATATTCTACC						cg	F	T	C	2	1	12	99965354	Mus musculus	mm10	aTaCCTCTCCAaaTaaATCTaTaTTaCrTATTAaTaACAATaTTCTaCCr	CGTCTGCCCCAAACCCGTTCCGACCTCTGAGCCCTGGTTATTCTGGTGGATAGAGGCTCT[CG]GCAGAACATTGTCACTAATACGCAACACAGATCCACCTGGAGAGGCACCGAAGACAGAGA	CGTCTGCCCCAAACCCGTTCCGACCTCTGAGCCCTGGTTATTCTGGTGGATAGAGGCTCT[CG]GCAGAACATTGTCACTAATACGCAACACAGATCCACCTGGAGAGGCACCGAAGACAGAGA	GRCm10			chr12:99965203-99966256	chr12	99965203	99966256	1053	90	676	17.1	64.2	0.83	chr12:99964804-99965084		FALSE	Kcnk13	NM_146037.2	chr12	99964498	100062682	98185	+	tss_body	NCBI
cg31013193_BC21	0.739148806785648	0.0303521680515807	0.949134869125292	0.306719567036084	cg31013193	31661195	CATTACTTTCCAAACTATAATAACTAAAATACRAACTATTCTCTATCTTC						cg	R	B	C	2	1	12	99965404	Mus musculus	mm10	ATTaCTTTCCAAaCTaTaATaaCTaaaATACraaCTaTTCTCTaTCTTCr	GTTCCTCGGAGCATTGCTTTCCAAGCTGTGATGGCTGGGATACGGGCTGTTCTCTGTCTT[CG]GTGCCTCTCCAGGTGGATCTGTGTTGCGTATTAGTGACAATGTTCTGCCGAGAGCCTCTA	GTTCCTCGGAGCATTGCTTTCCAAGCTGTGATGGCTGGGATACGGGCTGTTCTCTGTCTT[CG]GTGCCTCTCCAGGTGGATCTGTGTTGCGTATTAGTGACAATGTTCTGCCGAGAGCCTCTA	GRCm10			chr12:99965203-99966256	chr12	99965203	99966256	1053	90	676	17.1	64.2	0.83	chr12:99964804-99965084		FALSE	Kcnk13	NM_146037.2	chr12	99964498	100062682	98185	+	tss_body	NCBI
cg31014938_BC21	0.168696308786247	0.0336871200906168	0.667197546778009	0.321081524759676	cg31014938	28785433	CTTCCAACCAATATTAATCTCCTCTCTACCCACAAATACTATACATAAAC						cg	R	B	C	2	1	12	100125716	Mus musculus	mm10	TTCCAaCCAaTaTTaaTCTCCTCTCTaCCCACAaaTaCTATACATaaACr	ACTCTTTGATGCTTCCAGCCAGTGTTGGTCTCCTCTCTGCCCACAGGTGCTATACATGGA[CG]CCATGGAGTATTTCCCAGACGAGCTGCAGGAGATCCTGGACGTGATGACCGAGAAGGAGC	ACTCTTTGATGCTTCCAGCCAGTGTTGGTCTCCTCTCTGCCCACAGGTGCTATACATGGA[CG]CCATGGAGTATTTCCCAGACGAGCTGCAGGAGATCCTGGACGTGATGACCGAGAAGGAGC	GRCm10															FALSE	Nrde2	NM_001290303.1	chr12	100125449	100159653	34205	-	tss_body	NCBI
cg31015868_TC21	0.0476421822461079	0.016932291065015	0.529531798087593	0.231237614101885	cg31015868	22666205	AAAAAATCCTACAATAATTAACCRAAAAAAATCRAACTACCTAATTAACC						cg	F	T	C	2	1	12	100187592	Mus musculus	mm10	AaAaATCCTaCAaTaaTTaaCCraAAAaAaTCrAaCTaCCTaATTaaCCr	AGGACCATTCACGCGGAGCCCTCCACGCCCGCCGCGGCTTGACGCATTGCAGGTGCGGAG[CG]GCCAATCAGGCAGCTCGACTCTTTCCGGCCAACCACTGCAGGATCTCTCTGGCCTATCAG	AGGACCATTCACGCGGAGCCCTCCACGCCCGCCGCGGCTTGACGCATTGCAGGTGCGGAG[CG]GCCAATCAGGCAGCTCGACTCTTTCCGGCCAACCACTGCAGGATCTCTCTGGCCTATCAG	GRCm10			chr12:100187007-100187620	chr12	100187007	100187620	613	48	358	15.7	58.4	0.93			FALSE	Gm10433	NR_045282.1	chr12	100186467	100187767	1301	+	tss_1500	NCBI
cg31015943_BC11	0.0936642630188999	0.0101462109340248	0.592311987158173	0.174869864362591	cg31015943	56741587	CTTACTATAAATACTCTAAATAAATACTTTCCATAAAAACATTTCCAACA	16781287	CTTACTATAAATACTCTAAATAAATACTTTCCATAAAAACATTTCCAACG	A	Red	R	cg	R	B	C	1	1	12	100191951	Mus musculus	mm10	CTTACTaTAaATaCTCTAAaTaAaTaCTTTCCATAaAAaCATTTCCAACr	CAACACGAAAACCTTACTGTAGATGCTCTAAGTGAGTGCTTTCCATAGAAGCATTTCCAA[CG]TCCAAACTCTAAAGAAAGGCAGAGGCTAAACAAAAGCACCCAGCTCTGTGTTTTCTCTCT	CAACACGAAAACCTTACTGTAGATGCTCTAAGTGAGTGCTTTCCATAGAAGCATTTCCAA[CG]TCCAAACTCTAAAGAAAGGCAGAGGCTAAACAAAAGCACCCAGCTCTGTGTTTTCTCTCT	GRCm10															FALSE	Gm10433	NR_045282.1	chr12	100187967	100193538	5572	+	tss_body	NCBI
cg31015958_TC21	0.12843042363668	0.0119044785894231	0.629201405811108	0.191065617615168	cg31015958	39799943	AAACAAAATTATAAAACAACATCRCCTAATTTCCAAAATTACTTACTTCC						cg	F	T	C	2	1	12	100192545	Mus musculus	mm10	aACAAaaTTaTAAAACAaCATCrCCTAaTTTCCAAaaTTaCTTaCTTCCr	CCCAAGGTGTATTGTCCATACACCGGTTTCACAGATTAAATAGTTGGTACTGGGGAGCAA[CG]GAAGCAAGCAACCTTGGAAACTAGGCGATGCTGTTTTACAACCTTGTCTTTTGCTTGGGA	CCCAAGGTGTATTGTCCATACACCGGTTTCACAGATTAAATAGTTGGTACTGGGGAGCAA[CG]GAAGCAAGCAACCTTGGAAACTAGGCGATGCTGTTTTACAACCTTGTCTTTTGCTTGGGA	GRCm10															FALSE	Gm10433	NR_045282.1	chr12	100187967	100193538	5572	+	tss_body	NCBI
cg31016270_TC21	0.135723338930749	0.0126494536254962	0.636729525644578	0.197922000188196	cg31016270	55649332	TCCTACCCCTAAAATCAAACCCCTACATCAATTTTACAATATAAATACTC						cg	F	T	C	2	1	12	100206659	Mus musculus	mm10	CCTaCCCCTAAAaTCAAaCCCCTACATCAaTTTTACAaTATAAATACTCr	ATTAATCATTAGCAAATGGAACTTTAAGGAGTCCACTAAGTGCTTCCTTATAAGGTAGTA[CG]AGTATTTATACTGTAAAACTGATGTAGGGGCTTGACTTTAGGGGCAGGACCACCGACCAA	ATTAATCATTAGCAAATGGAACTTTAAGGAGTCCACTAAGTGCTTCCTTATAAGGTAGTA[CG]AGTATTTATACTGTAAAACTGATGTAGGGGCTTGACTTTAGGGGCAGGACCACCGACCAA	GRCm10															FALSE	Calm1	NM_009790.5	chr12	100199434	100209824	10391	+	tss_body	NCBI
cg31016636_BC21	0.0217658772572271	0.0108534574989989	0.467127969779517	0.181578830550809	cg31016636	46711562	CRACCCAAATATCRCAACAAAAACTCCAAACATATAAAAATCTAACCCAC						cg	R	B	C	2	1	12	100239645	Mus musculus	mm10	raCCCAaATaTCrCAACAAAaaCTCCAaACATaTaAaAaTCTAaCCCACr	CAGAGCCCAGTCGGCCCAGATGTCGCAACAAAGGCTCCAGACATGTGAGAGTCTAGCCCA[CG]CCTGCTCTGCCAGGTGGCCGCAGAGTACGTGAGTGAGACCAGCCGTAATGAAAATGTCCT	CAGAGCCCAGTCGGCCCAGATGTCGCAACAAAGGCTCCAGACATGTGAGAGTCTAGCCCA[CG]CCTGCTCTGCCAGGTGGCCGCAGAGTACGTGAGTGAGACCAGCCGTAATGAAAATGTCCT	GRCm10															FALSE	Gm40557	XR_872932.2	chr12	100238008	100242260	4253	-	tss_body	NCBI
cg31016820_BC21	0.0212323937494386	0.0322100387821723	0.465342420585342	0.314944915988788	cg31016820	15621207	ACCCAACAATACCCTAAATATAACTAAATAATCRCCTCTAAACTTAAAAC						cg	R	B	C	2	1	12	100252269	Mus musculus	mm10	CCCAaCAaTaCCCTAAATATaACTaaaTaATCrCCTCTaaaCTTaAAACr	AAATGTGGATGGCCCAGCAGTGCCCTAAATATGACTGGGTGATCGCCTCTGGGCTTGAAA[CG]TTTGCTCTCCCTGAGTGACCCCATATTGCTGTATAATTGGCATCTGTGGATTCAACGAAC	AAATGTGGATGGCCCAGCAGTGCCCTAAATATGACTGGGTGATCGCCTCTGGGCTTGAAA[CG]TTTGCTCTCCCTGAGTGACCCCATATTGCTGTATAATTGGCATCTGTGGATTCAACGAAC	GRCm10															FALSE
cg31016895_TC21	0.516729021431903	0.0428963715292299	0.877818707988342	0.356787369633023	cg31016895	47749453	CTAAAAACACAAAACAACTAATACCTACTCAATAATCACCCAACCTAAAC						cg	F	T	C	2	1	12	100263055	Mus musculus	mm10	TaaAaaCACAaAaCAaCTaaTaCCTaCTCAaTAaTCACCCAaCCTaaaCr	AACTTGCCAGCTGCTGCTTCCTGCTCCTTCCTGACACGGAATGAAGATGCAGTGCCCTCC[CG]CCCAGGCTGGGTGACTACTGAGCAGGCACCAGCTGCTCTGTGCCTCCAGCCTCCCTCTTC	AACTTGCCAGCTGCTGCTTCCTGCTCCTTCCTGACACGGAATGAAGATGCAGTGCCCTCC[CG]CCCAGGCTGGGTGACTACTGAGCAGGCACCAGCTGCTCTGTGCCTCCAGCCTCCCTCTTC	GRCm10															FALSE
cg31018279_BC21	0.0152781063630857	0.0237899557665752	0.440469772960736	0.274704944934967	cg31018279	97804826	ATAAAACATTTCCAATCTATCTTTAAAAAACACTCAACTTAACAAAAATC						cg	R	B	C	2	1	12	100390526	Mus musculus	mm10	TaaAACATTTCCAaTCTATCTTTAAAAAaCACTCAaCTTaACAAAaATCr	CAGCCAGCCAAATGGAACATTTCCAGTCTATCTTTAAAAAGCACTCAGCTTGACAAAGAT[CG]AGGCAAGCCATGCACTCCCCCTACAGTGCCATTCACAGTCTTCTAGCTCGAACCTCTCTC	CAGCCAGCCAAATGGAACATTTCCAGTCTATCTTTAAAAAGCACTCAGCTTGACAAAGAT[CG]AGGCAAGCCATGCACTCCCCCTACAGTGCCATTCACAGTCTTCTAGCTCGAACCTCTCTC	GRCm10															FALSE	Ttc7b	XM_006515325.1	chr12	100300769	100520820	220052	-	tss_body	NCBI
cg31019656_TC11	0.84737260776346	0.0493611923678223	0.973370398682056	0.377913321776951	cg31019656	60678198	AAAACAAAAACCAAACAACAATAAAAAACACAAAACAATACTCAAAAACA	47760543	GAAACGAAAACCGAACAACAATAAAAAACGCGAAACGATACTCAAAAACG	T	Red	R	cg	F	T	C	1	1	12	100520972	Mus musculus	mm10	raaaCraAaaCCraACAaCAATaAaaAaCrCraaACraTaCTCAaaAaCr	TGGAGCCCCAGAGCATCCTCGGGGTGGCTGCCCTGGCTTGACCCCTCACCGCTCCAGGTT[CG]CTCCTGAGCACCGTCCCGCGCTCCTCATTGCTGTCCGGCCTCCGCCCCGGCCCGCTGCGG	TGGAGCCCCAGAGCATCCTCGGGGTGGCTGCCCTGGCTTGACCCCTCACCGCTCCAGGTT[CG]CTCCTGAGCACCGTCCCGCGCTCCTCATTGCTGTCCGGCCTCCGCCCCGGCCCGCTGCGG	GRCm10													chr12:100520311-100520687		FALSE	Ttc7b	XM_006515325.1	chr12	100520820	100521020	201	-	tss_200	NCBI
cg31019709_TC21	0.27171757803674	0.0251979492819972	0.74698305505045	0.282217478613038	cg31019709	67735200	CAAATTATACAATCCACTTTTCTACTCATCTAAAATTCTTAAACTCATCC						cg	F	T	C	2	1	12	100526571	Mus musculus	mm10	AaaTTaTaCAATCCACTTTTCTaCTCATCTaaAaTTCTTaAACTCATCCr	GAAGCTGCTGAACGTCCGTGGATTTATGCATCACACACAGGAGCTCCTGTGTGTGAAATT[CG]GATGAGTTCAAGAACTCCAGATGAGCAGAAAAGTGGATTGCACAACCTGCTACAGTTTTA	GAAGCTGCTGAACGTCCGTGGATTTATGCATCACACACAGGAGCTCCTGTGTGTGAAATT[CG]GATGAGTTCAAGAACTCCAGATGAGCAGAAAAGTGGATTGCACAACCTGCTACAGTTTTA	GRCm10															FALSE
cg31019722_TC21	0.233629245886822	0.0124538835540658	0.720227086986525	0.196016585880719	cg31019722	39718905	ACAAACACACACCCACTAAAAATTAAAACCAAAACTTTATACACCCAAAC						cg	F	T	C	2	1	12	100527412	Mus musculus	mm10	CAAACACACACCCACTaaaaATTaAAaCCAAaaCTTTaTaCACCCAAaCr	ATGATGCTCTTGAGGTAACTCAGACAAATGATGCTGCGAGTATAGCTCAGCGATGGTGCA[CG]CTTGGGTGCACAAAGCCTTGGCTTCAATCCCCAGTGGGTGTGTGTTTGTGCACACACACA	ATGATGCTCTTGAGGTAACTCAGACAAATGATGCTGCGAGTATAGCTCAGCGATGGTGCA[CG]CTTGGGTGCACAAAGCCTTGGCTTCAATCCCCAGTGGGTGTGTGTTTGTGCACACACACA	GRCm10															FALSE
cg31022733_BC21	0.568015404365584	0.000202873076598991	0.898248958016808	0.0104293913931653	cg31022733	67639565	ATCATATAAACTCCAATCTAATATCAAACTAAACRATTACTAAAAAACCC						cg	R	B	C	2	1	12	100888205	Mus musculus	mm10	TCATaTaAACTCCAATCTaaTaTCAaaCTaaaCraTTaCTaAaaAACCCr	GCTGAGGCAGAATCATGTGAACTCCAATCTGGTGTCAGGCTGGGCGGTTGCTGAGGAACC[CG]CCAGCGGGAGGATGCGGGTGGGCAGGCAGGCAGCAGAGAGATCCCTTTACACACCCTCCA	GCTGAGGCAGAATCATGTGAACTCCAATCTGGTGTCAGGCTGGGCGGTTGCTGAGGAACC[CG]CCAGCGGGAGGATGCGGGTGGGCAGGCAGGCAGCAGAGAGATCCCTTTACACACCCTCCA	GRCm10															FALSE	Gpr68	NM_001177674.1	chr12	100876681	100899524	22844	-	tss_body	NCBI
cg31025519_TC21	0.73343987267423	0.000517971419391019	0.947830619660779	0.0219003772261183	cg31025519	44600973	AAATATAAAATCTATTAACRACTTCTAAAACCAAACTAAACTCTAATCCC						cg	F	T	C	2	1	12	101083808	Mus musculus	mm10	aaTaTaaAaTCTaTTaaCraCTTCTaaAaCCAaACTaaACTCTaATCCCr	CGACTGCAAAGGTCCTCCCTAAAGCGTCCGGAGAAGGCTCGCACGGGAAAGGACGAGCTC[CG]GGATCAGAGTCCAGTCTGGCTCCAGAAGCCGCCAACAGACTCCACACCCCTTCCCCGCCC	CGACTGCAAAGGTCCTCCCTAAAGCGTCCGGAGAAGGCTCGCACGGGAAAGGACGAGCTC[CG]GGATCAGAGTCCAGTCTGGCTCCAGAAGCCGCCAACAGACTCCACACCCCTTCCCCGCCC	GRCm10			chr12:101082443-101084074	chr12	101082443	101084074	1631	171	1054	21	64.6	1.01			FALSE	D130020L05Rik	NR_038049.1	chr12	101082450	101088927	6478	+	tss_body	NCBI
cg31027911_TC21	0.101588710651169	0.0152330156288198	0.601421601129674	0.218852494820385	cg31027911	31690862	ATAATTATAACTCCATAATTATACCTACAAATACCTACCTAATAAAAAAC						mu	F	T	C	2	1	12	101591214	Mus musculus	mm10	TAaTTaTAaCTCCATAaTTaTACCTACAAaTACCTaCCTAaTaaaAAACr	NNNNNNNNNNNNNNNNNNNNNNNNNNNNNNNNNNNNNNNNNNNNNNNNNNNNNNNNNNNN[NN]NNNNNNNNNNNNNNNNNNNNNNNNNNNNNNNNNNNNNNNNNNNNNNNNNNNNNNNNNNNN	TCCTCCTTGCTCACCCAGGTTCTCAGATGGATAGCAAGGTCGCTTGGGTACTGCTGGTTA[CG]TTTCCCACTAGGCAGGTACTTGTAGGTACAACTATGGAGCTACAACTATGGAGCTGAGGA	GRCm10															TRUE	Catsperb	XM_006515929.1	chr12	101404644	101594284	189641	+	tss_body	NCBI
cg31029255_BC21	0.368767040040964	1.4842127199331e-06	0.807702410791375	0.000240337536472906	cg31029255	66686504	ACTTTCTCTATTAACTCTTAACATTCTTATCAAAACRAATCTACACTCCC						cg	R	B	C	2	1	12	101816972	Mus musculus	mm10	CTTTCTCTaTTaACTCTTaACATTCTTATCAAAaCrAATCTACACTCCCr	CCCTTCAGGAAGCTTTCTCTGTTGACTCTTGACATTCTTATCAAAGCGAATCTACACTCC[CG]GCCCATGCCACAAAGCAGCCAGCTCAGGTGGCTGGCAGCTGGGTCACAGCTCTGTGGCTC	CCCTTCAGGAAGCTTTCTCTGTTGACTCTTGACATTCTTATCAAAGCGAATCTACACTCC[CG]GCCCATGCCACAAAGCAGCCAGCTCAGGTGGCTGGCAGCTGGGTCACAGCTCTGTGGCTC	GRCm10		chr12:101818760-101819304													FALSE	Fbln5	NM_011812.4	chr12	101746564	101819119	72556	-	tss_body	NCBI
cg31030719_TC21	0.350041408427443	0.0374245908178976	0.797730222325852	0.337558349065881	cg31030719	55607357	CTTCTAAAACCCTAAAATCACAAAATTATCCCRCRTAAAAAAATTCCTCC						cg	F	T	C	2	1	12	101958393	Mus musculus	mm10	TTCTAaAACCCTAaAATCACAAaATTaTCCCrCrTAaAaAAaTTCCTCCr	GACCTGGGCGGCGTTGGTCCTCCCCGCGGCAAGCGTGATGCTGCGGCGCCGCCTGCTGTG[CG]GAGGAACTTCTCTACGCGGGACAATCTTGTGATTCTAGGGTTCTAGAAGAGAATCCTCGC	GACCTGGGCGGCGTTGGTCCTCCCCGCGGCAAGCGTGATGCTGCGGCGCCGCCTGCTGTG[CG]GAGGAACTTCTCTACGCGGGACAATCTTGTGATTCTAGGGTTCTAGAAGAGAATCCTCGC	GRCm10			chr12:101957878-101958412	chr12	101957878	101958412	534	60	378	22.5	70.8	0.91			FALSE	Atxn3	NM_029705.3	chr12	101958243	101958443	201	-	tss_200	NCBI
cg31032881_BC11	0.856147695064987	0.000595855611720811	0.974838246540873	0.0243636291636458	cg31032881	97800965	TAAATTTCTAACCTACAACAAAACTCTAAAACCCACTAAAAAACTACACA	72736342	TAAATTTCTAACCTACAACAAAACTCTAAAACCCACTAAAAAACTACACG	G	Grn	G	cg	R	B	C	1	1	12	102182050	Mus musculus	mm10	TaaaTTTCTaACCTaCAACAaAACTCTaaAaCCCACTaaaAaaCTaCACr	TAGACAGAGATGTGGGTTTCTGACCTGCAACAGAACTCTGGAGCCCACTGGGAGGCTGCA[CG]CCATAGGAAAGTTGCACTTCCAAAATCTGCCACCAGAGGGCAGAATGTCCAAGGCAGGCC	TAGACAGAGATGTGGGTTTCTGACCTGCAACAGAACTCTGGAGCCCACTGGGAGGCTGCA[CG]CCATAGGAAAGTTGCACTTCCAAAATCTGCCACCAGAGGGCAGAATGTCCAAGGCAGGCC	GRCm10															FALSE	Slc24a4	XM_006515854.3	chr12	102128650	102267726	139077	+	tss_body	NCBI
cg31032998_BC11	0.372638412934025	0.0281981594368254	0.809853827465045	0.296892630073179	cg31032998	64671215	CCCCAAACCATAAAATTACCTTACTTCTACTTTATAACTATATAAATTCA	71755159	CCCCAAACCATAAAATTACCTTACTTCTACTTTATAACTATATAAATTCG	G	Grn	G	cg	R	B	C	1	1	12	102193745	Mus musculus	mm10	CCCCAAACCATAAAATTACCTTaCTTCTACTTTATAACTaTATAAATTCr	ATGCTGTGGTGACCCCAAACCATAAAATTACCTTGCTTCTACTTTATAACTGTATAAATT[CG]CTCCTGTTATGAACTATAGTGTAAATATCTGATATGTGACCCTGGTGAAATTGTCGCTTT	ATGCTGTGGTGACCCCAAACCATAAAATTACCTTGCTTCTACTTTATAACTGTATAAATT[CG]CTCCTGTTATGAACTATAGTGTAAATATCTGATATGTGACCCTGGTGAAATTGTCGCTTT	GRCm10															FALSE	Slc24a4	XM_006515854.3	chr12	102128650	102267726	139077	+	tss_body	NCBI
cg31033935_BC11	0.360495018651228	0.0402746418407702	0.803630951665748	0.347932687193338	cg31033935	60755130	ACAAATACTTACATCCAAAATTCAACCTAAACTAAAACCATAACTACACA	61732837	ACGAATACTTACATCCAAAATTCAACCTAAACTAAAACCATAACTACACG	T	Red	R	cg	R	B	C	1	1	12	102283661	Mus musculus	mm10	aCrAaTaCTTaCATCCAAAaTTCAaCCTAaaCTAaAaCCATaaCTACACr	TGGGCCAGGGCAGCGAGTGCTTGCATCCAAAGTTCAGCCTAGGCTAGAGCCATGGCTACA[CG]GACATCTCGGGCTCGAACACACCAAACCCTCCCAGCCGCACATTGTGCACTGCTTCCCCC	TGGGCCAGGGCAGCGAGTGCTTGCATCCAAAGTTCAGCCTAGGCTAGAGCCATGGCTACA[CG]GACATCTCGGGCTCGAACACACCAAACCCTCCCAGCCGCACATTGTGCACTGCTTCCCCC	GRCm10													chr12:102282946-102283476		FALSE	Rin3	XM_006515741.3	chr12	102282828	102387642	104815	+	tss_body	NCBI
cg31034869_BC21	0.197586626470557	0.0387810934059474	0.69187434119162	0.342366610600663	cg31034869	44697560	ATATCTACAAAACTCATAATAATATCRCCTATCACCTAATACTCATAATC						cg	R	B	C	2	1	12	102385063	Mus musculus	mm10	TaTCTaCAAAACTCATAaTaaTaTCrCCTaTCACCTAaTaCTCATAaTCr	CCACATGGGAAATGTCTGCAAAACTCATAGTGGTGTCGCCTGTCACCTAGTGCTCATAGT[CG]GTACTACATGGTCTCCATCAAAGAGGGCTAGAAGGGCCATATGGGGTGTATAGGACTTGA	CCACATGGGAAATGTCTGCAAAACTCATAGTGGTGTCGCCTGTCACCTAGTGCTCATAGT[CG]GTACTACATGGTCTCCATCAAAGAGGGCTAGAAGGGCCATATGGGGTGTATAGGACTTGA	GRCm10															FALSE	Rin3	XM_006515741.3	chr12	102282828	102387642	104815	+	tss_body	NCBI
cg31034966_BC11	0.258932690550778	2.29243728569469e-05	0.73835616766246	0.00181700442057237	cg31034966	99737824	AAAACATATAATCTAACCTCCTAAACAACTAAAAATCTACATAAAATTCA	5606212	AAAACATATAATCTAACCTCCTAAACAACTAAAAATCTACATAAAATTCG	T	Red	R	cg	R	B	C	1	1	12	102392064	Mus musculus	mm10	AAAACATATAATCTAACCTCCTaaaCAaCTaAAAATCTaCATaaAATTCr	ATTGTCCTGGTTAAAACATATAATCTAACCTCCTGGGCAGCTGAAAATCTGCATGGAATT[CG]GTGGCTTATTTTACTTTTAATTATGTTCATGTGTGTCAGGGGTATGAACAGGTGCGTGTA	ATTGTCCTGGTTAAAACATATAATCTAACCTCCTGGGCAGCTGAAAATCTGCATGGAATT[CG]GTGGCTTATTTTACTTTTAATTATGTTCATGTGTGTCAGGGGTATGAACAGGTGCGTGTA	GRCm10															FALSE
cg31035103_BC21	0.412939096825664	0.0287308080890065	0.831663182386095	0.299126193617139	cg31035103	43710325	TTTACCCRTAATCRTCTATATTCTAAAAACACTAACACACRAATATAATC						mu	R	B	C	2	1	12	102400924	Mus musculus	mm10	TTaCCCrTaATCrTCTaTaTTCTAAaaACACTAaCACACrAaTaTaATCr	NNNNNNNNNNNNNNNNNNNNNNNNNNNNNNNNNNNNNNNNNNNNNNNNNNNNNNNNNNNN[NN]NNNNNNNNNNNNNNNNNNNNNNNNNNNNNNNNNNNNNNNNNNNNNNNNNNNNNNNNNNNN	CACGTTTCCCATTTGCCCGTGATCGTCTGTGTTCTAAGGACACTAGCACACGAGTGTGAT[CG]TCTGTGTTCTAAGGACACTGGCACACGAGTGTGATCGTCTGTGTTCTAAGGACACTAGCA	GRCm10															TRUE	Lgmn	XR_001780433.1	chr12	102394081	102439170	45090	-	tss_body	NCBI
cg31035379_TC21	0.193780230862563	0.0497567369485977	0.688360671044539	0.379114351754291	cg31035379	22776387	CTATAATCAAACTTTACTTCCTATCTTTATCTAACACTTACCAAATACAC						cg	F	T	C	2	1	12	102425254	Mus musculus	mm10	TATAaTCAAACTTTACTTCCTaTCTTTaTCTaaCACTTACCAAaTaCACr	TCTTAACCTTCCTCCTTCTTAAAACACATGAAAGTGTTTGCTCCACCTGGTACACAGACA[CG]TGCACTTGGTAAGTGCCAGACAAAGACAGGAAGTAAAGTTTGACTATAGCTTATCCAGGT	TCTTAACCTTCCTCCTTCTTAAAACACATGAAAGTGTTTGCTCCACCTGGTACACAGACA[CG]TGCACTTGGTAAGTGCCAGACAAAGACAGGAAGTAAAGTTTGACTATAGCTTATCCAGGT	GRCm10															FALSE	Lgmn	XR_001780433.1	chr12	102394081	102439170	45090	-	tss_body	NCBI
cg31036970_TC21	0.0306712976924728	0.0473979385571797	0.492737729652105	0.372374837819944	cg31036970	2725284	CTTAAACTCTTAATCTCTAAACAATAAAACCAAATAACACAAAAAACCCC						cg	F	T	C	2	1	12	102559470	Mus musculus	mm10	TTaAaCTCTTAaTCTCTAaACAATaaAaCCAaaTaACACAaAaaACCCCr	AGGGGACCTGGGTGGAGGCTGAGTGTACTCTTCCAGGTGCTCAGTTCCAGAGCAGAAAGG[CG]GGGTCCTCTGTGTCACCTGGCTCCATTGTCTAGAGACTAAGAGCTCAAGGCTCAGTGAGG	AGGGGACCTGGGTGGAGGCTGAGTGTACTCTTCCAGGTGCTCAGTTCCAGAGCAGAAAGG[CG]GGGTCCTCTGTGTCACCTGGCTCCATTGTCTAGAGACTAAGAGCTCAAGGCTCAGTGAGG	GRCm10															FALSE	Chga	NM_007693.2	chr12	102554940	102565027	10088	+	tss_body	NCBI
cg31037717_TC21	0.0612277993400601	0.0398669214473796	0.549949857847835	0.346705772426191	cg31037717	70746829	ACAATAAATAAAATAAACTTATATAATCRTCTACCAAAACTCTCTTCACC						cg	F	T	C	2	1	12	102607951	Mus musculus	mm10	CAaTaaaTAAAaTaAACTTaTATaATCrTCTaCCAaAaCTCTCTTCACCr	AAATTTCAGACCGACCCCAAGCTACGATAGCGCAAATCTGCTGTCAAGCTACCAGGCATA[CG]GTGAAGAGAGCTCTGGCAGACGATCATACAAGTTCACTTTACCCACTGCTGCCTTTGACC	AAATTTCAGACCGACCCCAAGCTACGATAGCGCAAATCTGCTGTCAAGCTACCAGGCATA[CG]GTGAAGAGAGCTCTGGCAGACGATCATACAAGTTCACTTTACCCACTGCTGCCTTTGACC	GRCm10															FALSE	Itpk1	NM_172584.3	chr12	102568582	102704869	136288	-	tss_body	NCBI
cg31037852_BC21	0.199083195695968	0.000241745858695235	0.693387841061375	0.0119540658630033	cg31037852	69609254	AATAAAACACTACTTATTACATCATCCCAAAAATACAACAAAAAATTCCC						cg	R	B	C	2	1	12	102618447	Mus musculus	mm10	ATAAAACACTACTTaTTACATCATCCCAAaaATACAaCAaaaAATTCCCr	TGCCAGGACAGGATAAAACACTACTTGTTACATCATCCCAAGGATACAGCAGGGAATTCC[CG]CCCCGACCCCATTTATTGGTTCCTTAGTTCTCCATCGGGTACCAACAGCGAGCTGTTCAG	TGCCAGGACAGGATAAAACACTACTTGTTACATCATCCCAAGGATACAGCAGGGAATTCC[CG]CCCCGACCCCATTTATTGGTTCCTTAGTTCTCCATCGGGTACCAACAGCGAGCTGTTCAG	GRCm10															FALSE	Itpk1	NM_172584.3	chr12	102568582	102704869	136288	-	tss_body	NCBI
cg31038059_BC21	0.293756502438017	0.013341010783753	0.762152818784693	0.203222316145316	cg31038059	4760265	AATACAAACATACATCCTTTCRCATAATATTCCTTAACCTCAATCTCTAC						cg	R	B	C	2	1	12	102634608	Mus musculus	mm10	aTACAAaCATaCATCCTTTCrCATaaTaTTCCTTaACCTCAaTCTCTaCr	GGAGCGTGCTGAGTACAAGCATGCATCCTTTCGCATGGTGTTCCTTGACCTCAGTCTCTG[CG]CCCCCTGGTGAGGTAGAGCTAGAATGTGTGTGGTTTGTGTGAGGCTGCAGAGGGCGGGTA	GGAGCGTGCTGAGTACAAGCATGCATCCTTTCGCATGGTGTTCCTTGACCTCAGTCTCTG[CG]CCCCCTGGTGAGGTAGAGCTAGAATGTGTGTGGTTTGTGTGAGGCTGCAGAGGGCGGGTA	GRCm10															FALSE	Itpk1	NM_172584.3	chr12	102568582	102704869	136288	-	tss_body	NCBI
cg31038060_BC21	0.454411341557272	0.00545047761744452	0.850850983951376	0.120344317047307	cg31038060	15763374	TTTTATACACRTCCTCCAAAAACRTACTAAATACAAACATACATCCTTTC						cg	R	B	C	2	1	12	102634637	Mus musculus	mm10	TTTaTaCACrTCCTCCAaaAaCrTaCTaAaTACAAaCATaCATCCTTTCr	TATTATTATTTTTTTGTGCACGTCCTCCAGGAGCGTGCTGAGTACAAGCATGCATCCTTT[CG]CATGGTGTTCCTTGACCTCAGTCTCTGCGCCCCCTGGTGAGGTAGAGCTAGAATGTGTGT	TATTATTATTTTTTTGTGCACGTCCTCCAGGAGCGTGCTGAGTACAAGCATGCATCCTTT[CG]CATGGTGTTCCTTGACCTCAGTCTCTGCGCCCCCTGGTGAGGTAGAGCTAGAATGTGTGT	GRCm10															FALSE	Itpk1	NM_172584.3	chr12	102568582	102704869	136288	-	tss_body	NCBI
cg31038206_TC21	0.753242981002453	0.00985866009589902	0.952208985871007	0.172249324333471	cg31038206	9705557	ATCTAAATATTTTTCCCCTTCTAACCTTAAAAACAAACACACAAAACCTC						cg	F	T	C	2	1	12	102644508	Mus musculus	mm10	TCTAaATATTTTTCCCCTTCTAaCCTTAaAaaCAaACACACAaaACCTCr	CTACAAGTTTCCTGCTCTGTAGAGACACCATGACAGGCATCCTGATGAGCCTGCCGAAAA[CG]AGGTCCTGTGTGTCTGCCTCTAAGGCTAGAAGGGGAAAAATATCTAGACTACAGAAAAGA	CTACAAGTTTCCTGCTCTGTAGAGACACCATGACAGGCATCCTGATGAGCCTGCCGAAAA[CG]AGGTCCTGTGTGTCTGCCTCTAAGGCTAGAAGGGGAAAAATATCTAGACTACAGAAAAGA	GRCm10															FALSE	Itpk1	NM_172584.3	chr12	102568582	102704869	136288	-	tss_body	NCBI
cg31038603_TC21	0.946382054141692	0.0250447610638512	0.990950095393348	0.281351139956186	cg31038603	58790981	ACTAACATCTAAAATATTTAAACACTTACRAAAAATATCATATCCAACAC						cg	F	T	C	2	1	12	102672598	Mus musculus	mm10	CTaACATCTaAAATaTTTAAACACTTaCraaaaATaTCATATCCAACACr	TTGGAACCATTTAAAAGAGGAATAATAACAGTTTTACTTTCTAATGTTAATAATTTACTT[CG]TGTTGGATATGACATCCCCCGCAAGTGTTTAAACATTTCAGATGTCAGCTTAAAAACCGG	TTGGAACCATTTAAAAGAGGAATAATAACAGTTTTACTTTCTAATGTTAATAATTTACTT[CG]TGTTGGATATGACATCCCCCGCAAGTGTTTAAACATTTCAGATGTCAGCTTAAAAACCGG	GRCm10															FALSE	Itpk1	NM_172584.3	chr12	102568582	102704869	136288	-	tss_body	NCBI
cg31038898_TC21	0.136005638096921	0.0108565648194439	0.636818653187335	0.181578830550809	cg31038898	23735169	TTAATACRTATATTTCTTCATTTATTCTATATCACAACCCTATAAAAACC						cg	F	T	C	2	1	12	102692744	Mus musculus	mm10	TAaTaCrTaTaTTTCTTCATTTATTCTATaTCACAACCCTaTaAAaaCCr	ACACCCACAAGCTGTGTGACACCAGGCAAATTCAATGAGGAAACTAGGGCCCTGGAAACA[CG]GCCTTCACAGGGTTGTGACATAGAATAAATGAAGAAACACACGCACTAAGGAACTCAGTC	ACACCCACAAGCTGTGTGACACCAGGCAAATTCAATGAGGAAACTAGGGCCCTGGAAACA[CG]GCCTTCACAGGGTTGTGACATAGAATAAATGAAGAAACACACGCACTAAGGAACTCAGTC	GRCm10															FALSE	Itpk1	NM_172584.3	chr12	102568582	102704869	136288	-	tss_body	NCBI
cg31039121_BC21	0.155388655860684	0.0203823701259374	0.654156837210942	0.25469609802387	cg31039121	63663397	CTACACAACTCCRCRAAAACCTAAAAATTAAACTTCTTAACTTTCTTCTC						cg	R	B	C	2	1	12	102704771	Mus musculus	mm10	TaCACAaCTCCrCrAAaaCCTaaAAATTaAaCTTCTTaACTTTCTTCTCr	TCCCTCCTCACCTGCACAGCTCCGCGAAGGCCTGGAAATTGAGCTTCTTGACTTTCTTCT[CG]CTCAGCCAGTAGCCAACTCTCTTCCCTTTCAGGAAGGTCTGCATCTTCTTCCTCCTCGGC	TCCCTCCTCACCTGCACAGCTCCGCGAAGGCCTGGAAATTGAGCTTCTTGACTTTCTTCT[CG]CTCAGCCAGTAGCCAACTCTCTTCCCTTTCAGGAAGGTCTGCATCTTCTTCCTCCTCGGC	GRCm10			chr12:102704447-102705421	chr12	102704447	102705421	974	122	674	25.1	69.2	1.06			TRUE	Itpk1	NM_172584.3	chr12	102568582	102704869	136288	-	tss_body	NCBI
cg31039569_BC11	0.444690506073183	0.0201056595563631	0.846342685029902	0.252963217891251	cg31039569	27639466	AAAAACAACAAAAAACCCACATCACCTTATAATTACTCATTTTAAAATCA	31687280	AAAAACAACAAAAAACCCACATCACCTTATAATTACTCGTTTTAAAATCG	G	Grn	G	cg	R	B	C	1	1	12	102730045	Mus musculus	mm10	AAAAACAACAAAAAaCCCACATCACCTTaTAaTTACTCrTTTTAAaATCr	TACACACCCCTAAAAAACAACAAAAAGCCCACATCACCTTGTAGTTACTCGTTTTAAGAT[CG]CCTTCCTCACAGATCCTAGTGTCAACGACAGCCCCACAAGACCGACCCTGCAGCCTGTAG	TACACACCCCTAAAAAACAACAAAAAGCCCACATCACCTTGTAGTTACTCGTTTTAAGAT[CG]CCTTCCTCACAGATCCTAGTGTCAACGACAGCCCCACAAGACCGACCCTGCAGCCTGTAG	GRCm10															FALSE	Gm30296	XR_001780674.1	chr12	102710205	102733930	23726	+	tss_body	NCBI
cg31039878_TC21	0.90263835511871	0.0364310421362828	0.983494865757095	0.333224271569116	cg31039878	59720400	AACAACAATCTTAATATCCTAACACTATTATTAAAATACTAACTTTAAAC						cg	F	T	C	2	1	12	102754094	Mus musculus	mm10	aCAaCAaTCTTAATaTCCTAACACTATTaTTAAaATaCTaaCTTTaaACr	GATGATGCAGAAGATGAAAATAACTCTGGTAGAACTAACTCAGATGGACCATCTGCAAAA[CG]TCCAAAGCCAGCATCTTAACAATAGTGTTAGGACATTAAGACTGCTGCTAGGTTGAGTGT	GATGATGCAGAAGATGAAAATAACTCTGGTAGAACTAACTCAGATGGACCATCTGCAAAA[CG]TCCAAAGCCAGCATCTTAACAATAGTGTTAGGACATTAAGACTGCTGCTAGGTTGAGTGT	GRCm10	chr12:102757312-102758334														FALSE	Gm20604	NM_001142939.1	chr12	102739829	102757810	17982	-	tss_body	NCBI
cg31040030_TC21	0.942219347472108	0.0419570768057274	0.990163507429848	0.353660496687861	cg31040030	19683103	CACTTTCCCTTTACTTTTCCCCATCTAATCCCTAATTAAAATTCTTAAAC						cg	F	T	C	2	1	12	102758451	Mus musculus	mm10	ACTTTCCCTTTACTTTTCCCCATCTaaTCCCTAATTAAaATTCTTaaaCr	TTCACGAGGTTGTTCTCGTGATCTCTCAAACCCAGATATTCTTCGCTCCACTTCTCCCAC[CG]CCCAAGAATCTTAATTAGGGACCAGATGGGGAAAAGTAAAGGGAAAGTGGGCCGGCTTTG	TTCACGAGGTTGTTCTCGTGATCTCTCAAACCCAGATATTCTTCGCTCCACTTCTCCCAC[CG]CCCAAGAATCTTAATTAGGGACCAGATGGGGAAAAGTAAAGGGAAAGTGGGCCGGCTTTG	GRCm10													chr12:102757312-102758334		FALSE	Ubr7	NM_025666.2	chr12	102757974	102777701	19728	+	tss_body	NCBI
cg31041648_BC21	0.49326769020619	0.0482271403871068	0.868192645274162	0.374715818272879	cg31041648	99667401	ATAAACTCTCCAAAAATCTTCCTATTAATATACATATTACCCTTTTAATC						cg	R	B	C	2	1	12	102948577	Mus musculus	mm10	TaaACTCTCCAaaAaTCTTCCTATTAATATaCATaTTaCCCTTTTaATCr	TCTACTTTGAGGTGGACTCTCCAGGAGTCTTCCTATTAATATGCATGTTGCCCTTTTGAT[CG]CTCCCCTTTTCCATTGGTTTCTGCTTCCCAGCAGAGAGAGGGGCTTCTCCCAGGCGCCCA	TCTACTTTGAGGTGGACTCTCCAGGAGTCTTCCTATTAATATGCATGTTGCCCTTTTGAT[CG]CTCCCCTTTTCCATTGGTTTCTGCTTCCCAGCAGAGAGAGGGGCTTCTCCCAGGCGCCCA	GRCm10		chr12:102948857-102949644													FALSE	Unc79	NM_001081017.2	chr12	102947358	102948658	1301	+	tss_1500	NCBI
cg31041706_BC21	0.249090141087568	0.0438771644350415	0.730933429342642	0.36025461325613	cg31041706	4667277	ATCCAAATAAAAAAACTTTACCCCAAAATCTATATCRTATAAACTCCCTC						cg	R	B	C	2	1	12	102949497	Mus musculus	mm10	TCCAaATaaAAAaaCTTTaCCCCAAAATCTaTaTCrTaTaAaCTCCCTCr	GACATGGTGCTGTCCAGATGGAAAGGCTTTGCCCCAAAATCTGTGTCGTGTGAGCTCCCT[CG]CTCCGCCAGCGATGTTGCGAGGAAAAGAGCGCATACCCCCCACCCCCCACCCCCTCGCTT	GACATGGTGCTGTCCAGATGGAAAGGCTTTGCCCCAAAATCTGTGTCGTGTGAGCTCCCT[CG]CTCCGCCAGCGATGTTGCGAGGAAAAGAGCGCATACCCCCCACCCCCCACCCCCTCGCTT	GRCm10			chr12:102948857-102949644	chr12	102948857	102949644	787	68	502	17.3	63.8	0.85			FALSE	Unc79	XM_006515753.3	chr12	102948327	103184228	235902	+	tss_body	NCBI
cg31043214_BC21	0.465954917296452	0.0293381436361662	0.856297656120675	0.302288051832152	cg31043214	7756372	CACACTATCTCTCAAAAACCRCACACTCTTCTATCTATTTCTTACAAAAC						cg	R	B	C	2	1	12	103095026	Mus musculus	mm10	ACACTaTCTCTCAaaaACCrCACACTCTTCTaTCTaTTTCTTaCAAAACr	GCGGGCCCTTTCACACTGTCTCTCAGGGACCGCACACTCTTCTGTCTGTTTCTTGCAAAA[CG]TGCTCTCTTGATCTTCCACAAGGCAGCATCACTGAGGTTGGCAACATTGGTTCTCACAGC	GCGGGCCCTTTCACACTGTCTCTCAGGGACCGCACACTCTTCTGTCTGTTTCTTGCAAAA[CG]TGCTCTCTTGATCTTCCACAAGGCAGCATCACTGAGGTTGGCAACATTGGTTCTCACAGC	GRCm10															FALSE	Unc79	XM_006515753.3	chr12	102948327	103184228	235902	+	tss_body	NCBI
cg31044346_TC21	0.504246231474095	0.00381390759779371	0.872525415383769	0.0957715747615941	cg31044346	99652852	ATCCCAAATAACTTCTAAACATTACCCTTACTATCRTATCTAAAACAAAC						cg	F	T	C	2	1	12	103187653	Mus musculus	mm10	TCCCAAaTaaCTTCTAaACATTaCCCTTACTaTCrTaTCTaAaACAaaCr	AGCAGGCACTTAGCTCAGGGGCTTCCGGTGTCCTGCCTGCACATACGGGAGGAAGCTCTA[CG]CCTGTCTCAGACACGACAGTAAGGGCAATGTCTAGAAGCCACTTGGGATCTTGTAGGCAC	AGCAGGCACTTAGCTCAGGGGCTTCCGGTGTCCTGCCTGCACATACGGGAGGAAGCTCTA[CG]CCTGTCTCAGACACGACAGTAAGGGCAATGTCTAGAAGCCACTTGGGATCTTGTAGGCAC	GRCm10															FALSE
cg31045052_BC11	0.13056930818571	0.0370718599846099	0.631991261252221	0.336147711093761	cg31045052	46805315	ACCAAATCACTCACTACATATAATCTTTCTACCCCAAAAACTTCAATACA	97793250	ACCAAATCACTCGCTACATATAATCTTTCTACCCCAAAAACTTCAATACG	G	Grn	G	cg	R	B	C	1	1	12	103241942	Mus musculus	mm10	ACCAAATCACTCrCTaCATaTAaTCTTTCTaCCCCAaaaACTTCAaTaCr	TTGCACAGTACCACCAAATCACTCGCTGCATGTAGTCTTTCTGCCCCAGGGACTTCAGTG[CG]CACACTGTCTCATAGGCACCTCCGTACGTGCCCCCATTTGCCGCCCAAACCCCAGCTCCT	TTGCACAGTACCACCAAATCACTCGCTGCATGTAGTCTTTCTGCCCCAGGGACTTCAGTG[CG]CACACTGTCTCATAGGCACCTCCGTACGTGCCCCCATTTGCCGCCCAAACCCCAGCTCCT	GRCm10			chr12:103241818-103242793	chr12	103241818	103242793	975	103	690	21.1	70.8	0.85			FALSE	Prima1	XM_006515506.2	chr12	103194452	103242175	47724	-	tss_body	NCBI
cg31045360_TC21	0.231973349479662	1.573708747456e-05	0.719190460458279	0.00135250985615086	cg31045360	12734137	AAAAAATAATAAAATCCCTACTACCACTCCAATACCACCCTCAAAAAAAC						cg	F	T	C	2	1	12	103262670	Mus musculus	mm10	aAaaATAATaaaATCCCTaCTaCCACTCCAATaCCACCCTCAAaaaaaCr	CAATGGGAGAGGAAAAGAACTATAGTTGGCTGGCTGGCCAGCAGGGTAAAGAGCGAGCAG[CG]CCCCCTTGAGGGTGGCATTGGAGTGGCAGCAGGGATCCCATTATCCTCTCCCTGCCTGGC	CAATGGGAGAGGAAAAGAACTATAGTTGGCTGGCTGGCCAGCAGGGTAAAGAGCGAGCAG[CG]CCCCCTTGAGGGTGGCATTGGAGTGGCAGCAGGGATCCCATTATCCTCTCCCTGCCTGGC	GRCm10															FALSE
cg31046023_TC21	0.0263436741117442	0.0191993254907112	0.481242803990747	0.247194856917353	cg31046023	92776129	TATACTCCTATTCCAATTCTATAAATTCCTATCRACCCCRAAAATAAACC						cg	F	T	C	2	1	12	103323882	Mus musculus	mm10	aTaCTCCTATTCCAaTTCTaTaAaTTCCTaTCraCCCCraAAaTaAaCCr	GAGCACAGCTGCACGTTGCCCACATAGTCCAGGAGGACATCGATGATGGGTCCCGCCCAG[CG]GCTCACTTCCGGGGCCGACAGGAACTCACAGAACTGGAATAGGAGCACACCACTCTTTCA	GAGCACAGCTGCACGTTGCCCACATAGTCCAGGAGGACATCGATGATGGGTCCCGCCCAG[CG]GCTCACTTCCGGGGCCGACAGGAACTCACAGAACTGGAATAGGAGCACACCACTCTTTCA	GRCm10		chr12:103325060-103325688													FALSE	Asb2	NM_023049.1	chr12	103321141	103356001	34861	-	tss_body	NCBI
cg31046672_BC21	0.624122321303045	0.000306461738484192	0.918084425083953	0.0144752013322631	cg31046672	49702387	AACAAAAACTCTACAAATATCCCATTATACTAATCTTAAACTAACCAATC						cg	R	B	C	2	1	12	103371864	Mus musculus	mm10	aCAaAaaCTCTaCAAATATCCCATTaTACTAaTCTTaAACTAACCAATCr	TACCACTAGGGGGCAGAGGCTCTGCAAATATCCCATTGTACTAGTCTTGAACTAACCAAT[CG]GCCAACCAACCTTCTGGCTCCCGGTGGCAGTGTAACTGGGCAGTTTCTGTCACCTGCCAC	TACCACTAGGGGGCAGAGGCTCTGCAAATATCCCATTGTACTAGTCTTGAACTAACCAAT[CG]GCCAACCAACCTTCTGGCTCCCGGTGGCAGTGTAACTGGGCAGTTTCTGTCACCTGCCAC	GRCm10															FALSE		ENSMUST00000213009.1	chr12	103368771	103372467	3697	+	tss_body	UCSC
cg31046673_BC11	0.821218204592191	9.71221776775302e-05	0.967757339670823	0.00579627712226281	cg31046673	90737147	AAAATATTTACAAAACCTCTACCCCCTAATAATAATAATCTAAAACTACA	68753363	AAAATATTTACAAAACCTCTACCCCCTAATAATAATAATCTAAAACTACG	G	Grn	G	cg	R	B	C	1	1	12	103371940	Mus musculus	mm10	aaaATATTTaCAaAaCCTCTaCCCCCTAaTaaTAaTaATCTaaAACTaCr	GACTAGTACAATGGGATATTTGCAGAGCCTCTGCCCCCTAGTGGTAGTGATCTGGAACTG[CG]CCACCTGGTAGCTTTTCTTTGGAGAGCATCCTGTGTCCACACTGGGCATTTCTTCCCACA	GACTAGTACAATGGGATATTTGCAGAGCCTCTGCCCCCTAGTGGTAGTGATCTGGAACTG[CG]CCACCTGGTAGCTTTTCTTTGGAGAGCATCCTGTGTCCACACTGGGCATTTCTTCCCACA	GRCm10															FALSE		ENSMUST00000213009.1	chr12	103368771	103372467	3697	+	tss_body	UCSC
cg31046842_BC21	0.303274870422496	0.00968546630192193	0.768362264342237	0.170487511421858	cg31046842	76684310	CRACRTCAATCRCAAAATATACRTCTTACTAAAACACAATAAAAATCTAC						cg	R	B	C	2	1	12	103388717	Mus musculus	mm10	rACrTCAATCrCAaaaTaTaCrTCTTaCTaaaACACAaTaaAaaTCTaCr	TTGCCGGCTTCCGACGTCAATCGCAGGGTGTGCGTCTTGCTGGGACACAGTGGAGGTCTG[CG]CTCCGGTCTGAGGGGCGGTCGGGTGTATTCTGCGCTCACCCACACCCGCGAGGCCCGCGC	TTGCCGGCTTCCGACGTCAATCGCAGGGTGTGCGTCTTGCTGGGACACAGTGGAGGTCTG[CG]CTCCGGTCTGAGGGGCGGTCGGGTGTATTCTGCGCTCACCCACACCCGCGAGGCCCGCGC	GRCm10			chr12:103388600-103388989	chr12	103388600	103388989	389	51	277	26.2	71.2	1.03			FALSE	Otub2	NR_033587.1	chr12	103376893	103406350	29458	+	tss_body	NCBI
cg31047456_BC11	0.969594365121287	0.0170449868201526	0.995018242333131	0.231956035764075	cg31047456	3638983	TTAACTATCTTCAATCACAAAATATATCTTCAACTAAAATAAATTTATCA	94766550	TTAACTATCTTCAATCACGAAATATATCTTCAACTAAAATAAATTTATCG	T	Red	R	cg	R	B	C	1	1	12	103434200	Mus musculus	mm10	TTaaCTaTCTTCAaTCACraaaTaTATCTTCAACTAaAaTaaATTTaTCr	AAACCTATCTTATTGGCTGTCTTCAGTCACGGGGTGTATCTTCAACTAGAGTGGATTTGT[CG]GGCCTGGAGAGAGCTGGGGAAATCGAAACTTATTTCAGCAGCTGTCTTCAGTCACTGGGT	AAACCTATCTTATTGGCTGTCTTCAGTCACGGGGTGTATCTTCAACTAGAGTGGATTTGT[CG]GGCCTGGAGAGAGCTGGGGAAATCGAAACTTATTTCAGCAGCTGTCTTCAGTCACTGGGT	GRCm10															FALSE	Ifi27l2a	NM_001281830.1	chr12	103433872	103443680	9809	-	tss_body	NCBI
cg31047458_BC21	0.00620139993053085	0.0163041576881252	0.367038884421473	0.226796893268364	cg31047458	66755465	AACAACTATCTTCAATCACTAAATATATCTTCCTACACAATAAACTTAAC						cg	R	B	C	2	1	12	103434287	Mus musculus	mm10	aCAaCTaTCTTCAaTCACTaaaTaTaTCTTCCTaCACAaTaaACTTaACr	AAACTTATTTCAGCAGCTGTCTTCAGTCACTGGGTGTGTCTTCCTGCACAGTGGACTTGA[CG]GGCCTGGAGGGAGGAGAGGAAATTGAAACCTATCTCATCCTCTAGTTTATTTACATCATT	AAACTTATTTCAGCAGCTGTCTTCAGTCACTGGGTGTGTCTTCCTGCACAGTGGACTTGA[CG]GGCCTGGAGGGAGGAGAGGAAATTGAAACCTATCTCATCCTCTAGTTTATTTACATCATT	GRCm10															FALSE	Ifi27l2a	NM_001281830.1	chr12	103433872	103443680	9809	-	tss_body	NCBI
cg31047476_TC21	0.810364024538915	0.0312791119806299	0.965035632810495	0.310821944455993	cg31047476	33687889	CCTCAACCCTAAATTCTAAAACCAATACTCTATACTAAAAAACTACACAC						cg	F	T	C	2	1	12	103437263	Mus musculus	mm10	CTCAaCCCTAAATTCTAaAaCCAaTACTCTaTaCTaaaAaaCTACACACr	GCCCTGGCTTCTATGAAAAAAAGGAAAAAGACCAGTAGTCAAGTAGGTATACATAGAACA[CG]TGTGTAGCCTCCCAGCACAGAGTACTGGCTCTAGAATTTAGGGCTGAGGGCCACTGACAT	GCCCTGGCTTCTATGAAAAAAAGGAAAAAGACCAGTAGTCAAGTAGGTATACATAGAACA[CG]TGTGTAGCCTCCCAGCACAGAGTACTGGCTCTAGAATTTAGGGCTGAGGGCCACTGACAT	GRCm10															FALSE	Ifi27l2a	NM_001281830.1	chr12	103433872	103443680	9809	-	tss_body	NCBI
cg31047516_TC21	0.0657528670411061	0.00135965694150864	0.557116783509675	0.0459366554160204	cg31047516	71706407	AAAATTTATTAATAACAAAAATTTCTTAATAACTTTACTCAAACATCCCC						cg	F	T	C	2	1	12	103443591	Mus musculus	mm10	aAaTTTaTTaATaaCAaaaATTTCTTaaTaaCTTTaCTCAaaCATCCCCr	GCTACCAGGAGGACTCAACATGTTGGGTGAGTAGCCCCCCTGCCCCGAGTGAGCTGGGAA[CG]GGGATGCCTGAGCAAAGCCACCAAGAAATCCCTGCCATCAACAAACTCTAACCTTCTCTA	GCTACCAGGAGGACTCAACATGTTGGGTGAGTAGCCCCCCTGCCCCGAGTGAGCTGGGAA[CG]GGGATGCCTGAGCAAAGCCACCAAGAAATCCCTGCCATCAACAAACTCTAACCTTCTCTA	GRCm10															FALSE	Ifi27l2a	NM_001281830.1	chr12	103433872	103443680	9809	-	tss_body	NCBI
cg31047841_BC21	0.790140218463275	0.00180223547500454	0.960358049597797	0.0565488728248231	cg31047841	30801947	AAAAACTCAATAAAATTATTAAACTCTACTACATTTCTACCTCCCACCAC						cg	R	B	C	2	1	12	103494636	Mus musculus	mm10	AaaaCTCAATaaAaTTaTTaaACTCTaCTaCATTTCTaCCTCCCACCACr	TGGCTTTCTGAAAGGGCTCAATGGAGTTGTTGGACTCTGCTGCATTTCTGCCTCCCACCA[CG]AGGCGGCAGTGTTTCTCCCCCTCTAAGGTACAGACTTCAGGTGCTAAATGTTAATTGGCT	TGGCTTTCTGAAAGGGCTCAATGGAGTTGTTGGACTCTGCTGCATTTCTGCCTCCCACCA[CG]AGGCGGCAGTGTTTCTCCCCCTCTAAGGTACAGACTTCAGGTGCTAAATGTTAATTGGCT	GRCm10															FALSE
cg31047844_TC21	0.0629574716049916	4.54094699167925e-05	0.552860045320886	0.00313849497450051	cg31047844	71715322	TAATTCCTTCAAATTATAACTCAAAACCAAAACCTTCTTAACCTATTAAC						cg	F	T	C	2	1	12	103494822	Mus musculus	mm10	AaTTCCTTCAaaTTaTaACTCAAaaCCAaAACCTTCTTaACCTaTTAaCr	ATTGCTATCACAGTGGCAGCAGCTGGCTGACTCTTGGAGAGGACACATTCAAACAGCAGA[CG]CTAACAGGTCAAGAAGGTTCTGGCCTTGAGTCACAACCTGAAGGAACTACAGAGGCACAG	ATTGCTATCACAGTGGCAGCAGCTGGCTGACTCTTGGAGAGGACACATTCAAACAGCAGA[CG]CTAACAGGTCAAGAAGGTTCTGGCCTTGAGTCACAACCTGAAGGAACTACAGAGGCACAG	GRCm10															FALSE
cg31049177_TC21	0.421770219049749	0.0495725351045429	0.83604545366905	0.378544799820995	cg31049177	54744889	TAATTTCRAATTCATTTCATAATCCATTTAAAATAATCACRCCAACACAC						cg	F	T	C	2	1	12	103660195	Mus musculus	mm10	aaTTTCrAATTCATTTCATAaTCCATTTaAAATaaTCACrCCAaCACACr	TGTTGCTACCTCCACTGAGCATTCCAACTGGCATAGATGTCAGACAAATTTCCTAAGAAA[CG]TGTGCTGGCGTGACCATTTCAAATGGACTATGAAATGAATTCGAAACCATGTACCATAGC	TGTTGCTACCTCCACTGAGCATTCCAACTGGCATAGATGTCAGACAAATTTCCTAAGAAA[CG]TGTGCTGGCGTGACCATTTCAAATGGACTATGAAATGAATTCGAAACCATGTACCATAGC	GRCm10															FALSE
cg31049827_BC21	0.262762374154092	0.0273601796599158	0.740717300587436	0.292769252452917	cg31049827	64641877	ACAAACACAACACCRAATATCCAAAATACRTCTAATATAATAAATCACAC						cg	R	B	C	2	1	12	103738432	Mus musculus	mm10	CAAACACAACACCraATaTCCAAAaTaCrTCTaaTaTAATaAaTCACACr	TCATAAAAACAACAAACACAACACCGGATGTCCAAAGTGCGTCTGGTGTAATGAGTCACA[CG]GCCTCTAGGAAGACACAACATGGCTGGCTGGTCCTGCACTCTCCTGGGGAATGCTTGGGT	TCATAAAAACAACAAACACAACACCGGATGTCCAAAGTGCGTCTGGTGTAATGAGTCACA[CG]GCCTCTAGGAAGACACAACATGGCTGGCTGGTCCTGCACTCTCCTGGGGAATGCTTGGGT	GRCm10															TRUE	Serpina1b	NM_009244.4	chr12	103738389	103739689	1301	-	tss_1500	NCBI
cg31049841_TO21	0.18942180558364	0.0219129741894409	0.684910588321229	0.264143716779077	cg31049841	90670276	ATTATGATGGTATAAAGTTGTTGTAAGAATTATATATAGTAAGGGAAATT						mu	F	T	O	2	1	12	103739548	Mus musculus	mm10	TTATGATGGtAtAAAGtTGtTGtAAGAAtTAtATAtAGtAAGGGAAAtTy	NNNNNNNNNNNNNNNNNNNNNNNNNNNNNNNNNNNNNNNNNNNNNNNNNNNNNNNNNNNN[NN]NNNNNNNNNNNNNNNNNNNNNNNNNNNNNNNNNNNNNNNNNNNNNNNNNNNNNNNNNNNN	TAAGATGCAGATTATGATGGCACAAAGCTGCTGCAAGAACTACATACAGCAAGGGAAACT[CG]GAGCCTAGGGCTCAAGGTATCCAGACAGCTATTTGGGATGATGCTCTTATCAATACTGGG	GRCm10															TRUE	Serpina1b	NM_009244.4	chr12	103738389	103739689	1301	-	tss_1500	NCBI
cg31050202_BC11	0.915469662211403	0.00609050548367766	0.985737771110079	0.128487003359613	cg31050202	92805111	CTACCAACTAATATACCCTTCTCTTCTCTTCAAACAAATAATTAATTTCA	4644553	CTACCGACTAATATACCCTTCTCTTCTCTTCAAACAAATAATTAATTTCG	T	Red	R	cg	R	B	C	1	1	12	103787598	Mus musculus	mm10	CTaCCraCTAATATaCCCTTCTCTTCTCTTCAaaCAAATaaTTaATTTCr	GTCTTGACCCAACTGCCGGCTAATATGCCCTTCTCTTCTCTTCAGGCAAATGGTTGATTT[CG]AGATTTTGAGATGGAACACATTTTGGAACAGGACTTCCATGTGAACCCAGACATTTCTGT	GTCTTGACCCAACTGCCGGCTAATATGCCCTTCTCTTCTCTTCAGGCAAATGGTTGATTT[CG]AGATTTTGAGATGGAACACATTTTGGAACAGGACTTCCATGTGAACCCAGACATTTCTGT	GRCm10															TRUE	P22599	ENSMUST00000164454.2	chr12	103728157	103830373	102217	-	tss_body	UCSC
cg31050470_TC22	0.152955105962624	1.38509324917751e-05	0.651951137788789	0.00122523012194918	cg31050470	90810425	TAAAACCAATTTCTAATCTTTCATAACAAACTATAATATTATTCCATCAC						cg	F	T	C	2	2	12	103821509	Mus musculus	mm10	AaaACCAaTTTCTaATCTTTCATaACAAaCTaTaaTATTaTTCCATCACr	TTCCTAAGCTTTATTGATAATTTGAAAGATGTCAGAGTTTACACATCATAGAGTAGGGAA[CG]TGATGGAACAATACCACAGCTTGTCATGAAAGATCAGAAACTGGTCCTAGAGAATATGTA	TTCCTAAGCTTTATTGATAATTTGAAAGATGTCAGAGTTTACACATCATAGAGTAGGGAA[CG]TGATGGAACAATACCACAGCTTGTCATGAAAGATCAGAAACTGGTCCTAGAGAATATGTA	GRCm10															TRUE	P22599	ENSMUST00000164454.2	chr12	103728157	103830373	102217	-	tss_body	UCSC
cg31050526_TC11	0.0358388239089314	0.0128664326230646	0.505016959769142	0.199515481874988	cg31050526	37743434	AAAAACATCACCCCAAATAACTATCTAAATACCTTAAACCCTAAACTCCA	67692849	AAAAACATCACCCCAAATAACTATCTAAATACCTTAAACCCTAAACTCCG	T	Red	R	mu	F	T	C	1	1	12	103829412	Mus musculus	mm10	AAaAaCATCACCCCAAATAaCTaTCTaaATACCTTaAaCCCTAaaCTCCr	NNNNNNNNNNNNNNNNNNNNNNNNNNNNNNNNNNNNNNNNNNNNNNNNNNNNNNNNNNNN[NN]NNNNNNNNNNNNNNNNNNNNNNNNNNNNNNNNNNNNNNNNNNNNNNNNNNNNNNNNNNNN	TAAGATGCAGATTATGATGGCACAAAGCTGCTGCAAGAACTACATACAGCAAGGGAAACT[CG]GAGCCTAGGGCTCAAGGTATCCAGACAGCTATTTGGGGTGATGCTCTTATCAATACTGGG	GRCm10															TRUE	Serpina1a	NM_001252569.1	chr12	103863819	103865119	1301	-	tss_1500	NCBI
cg31050871_TC21	0.445074587113648	0.0220082132522794	0.84654085138284	0.264793405616426	cg31050871	32652954	ACTCATAACCTTAACTAATCTCTACTTCTTTACTTACTCCCTCTATCTAC						cg	F	T	C	2	1	12	103882100	Mus musculus	mm10	CTCATaaCCTTAaCTAaTCTCTACTTCTTTACTTACTCCCTCTaTCTaCr	AGAATAGAGTTTATTCAGGGCATGGGGAGGGGAGTTAAGAGAGTAGTAGAGGCAGAGAGA[CG]CAGACAGAGGGAGTAAGTAAAGAAGTAGAGACTAGCTAAGGCCATGAGCACAAGGAGAGA	AGAATAGAGTTTATTCAGGGCATGGGGAGGGGAGTTAAGAGAGTAGTAGAGGCAGAGAGA[CG]CAGACAGAGGGAGTAAGTAAAGAAGTAGAGACTAGCTAAGGCCATGAGCACAAGGAGAGA	GRCm10															FALSE		ENSMUST00000172300.1	chr12	103881711	103883011	1301	-	tss_1500	UCSC
cg31050998_BC11	0.855218375162092	0.00199841495796321	0.974715858294036	0.0608030234769997	cg31050998	92675940	CACCTTTTACTAATCTTTCCTATATAACCTTTTCCAACCCTAATCCCACA	88808508	CACCTTTTACTAATCTTTCCTATATAACCTTTTCCAACCCTAATCCCACG	G	Grn	G	cg	R	B	C	1	1	12	103904535	Mus musculus	mm10	CACCTTTTaCTAaTCTTTCCTaTaTaaCCTTTTCCAaCCCTaATCCCACr	GTAGACAGTGCCCACCTTTTGCTAGTCTTTCCTGTGTGGCCTTTTCCAGCCCTGATCCCA[CG]CCCCTGCATCTTGGATAAGCAAGGTAAGACTAGAAGGACAGTGGGAGCTGTGGCTCTCCA	GTAGACAGTGCCCACCTTTTGCTAGTCTTTCCTGTGTGGCCTTTTCCAGCCCTGATCCCA[CG]CCCCTGCATCTTGGATAAGCAAGGTAAGACTAGAAGGACAGTGGGAGCTGTGGCTCTCCA	GRCm10															FALSE	Serpina1c	NM_009245.2	chr12	103894925	103904950	10026	-	tss_body	NCBI
cg31051542_TC21	0.414239934555085	0.00620052071882369	0.832523981065259	0.129781734307192	cg31051542	48708980	CTATCTATCTATCAAACCTTTATCCTAAAAATTATTAACTAACATAATCC						cg	F	T	C	2	1	12	103962141	Mus musculus	mm10	TaTCTaTCTaTCAaaCCTTTaTCCTAAAAaTTATTAACTaaCATaaTCCr	TCGTTTTGACTGCACTTCTGATTTTTCTTTCTCAAGAGGTAGAAATGGTGTCTACTCCCT[CG]GACCATGCCAGTTAATAACTTTTAGGACAAAGGCCTGACAGACAGACAGTGCCCCATGAG	TCGTTTTGACTGCACTTCTGATTTTTCTTTCTCAAGAGGTAGAAATGGTGTCTACTCCCT[CG]GACCATGCCAGTTAATAACTTTTAGGACAAAGGCCTGACAGACAGACAGTGCCCCATGAG	GRCm10															FALSE
cg31051698_BC11	0.0865594086521656	2.14406811976303e-07	0.585146906732594	6.94777653085108e-05	cg31051698	64616392	TCATAAATAAACAACTTTTATTTCCTCCCAACCTTTCCTAACAACAATCA	76771889	TCATAAATAAACAACTTTTATTTCCTCCCAACCTTTCCTAACAACAATCG	G	Grn	G	cg	R	B	C	1	1	12	103978050	Mus musculus	mm10	TCATaaaTAAaCAaCTTTTATTTCCTCCCAaCCTTTCCTaaCAACAaTCr	GAGAGATAGACATCATGGGTAAGCAGCTTTTATTTCCTCCCAGCCTTTCCTGGCAACAGT[CG]CTAAGCAGAGGCAGCAGACAGTGGCGCCCTCTAGTGTTACAGTCTGTGCTGGCCTTGGGG	GAGAGATAGACATCATGGGTAAGCAGCTTTTATTTCCTCCCAGCCTTTCCTGGCAACAGT[CG]CTAAGCAGAGGCAGCAGACAGTGGCGCCCTCTAGTGTTACAGTCTGTGCTGGCCTTGGGG	GRCm10															FALSE
cg31051789_TC21	0.509337637720427	0.000934418526052624	0.874430939601661	0.034422270932929	cg31051789	75626271	AACATTCCAAAAAATATCACCTTTCTACATAACCTTATAAATATCTCCCC						cg	F	T	C	2	1	12	103984862	Mus musculus	mm10	ACATTCCAaAaaATaTCACCTTTCTaCATaACCTTaTaaATATCTCCCCr	CACTTGGCTGAGGGTAAAAAAAAGCCACAGAACCACAAGCACATAGGCAAGAGAGCAACT[CG]GGGAGATATCCACAAGGTCATGCAGAAAGGTGACATCCTCTGGAATGTCTTAAGTATCAG	CACTTGGCTGAGGGTAAAAAAAAGCCACAGAACCACAAGCACATAGGCAAGAGAGCAACT[CG]GGGAGATATCCACAAGGTCATGCAGAAAGGTGACATCCTCTGGAATGTCTTAAGTATCAG	GRCm10															FALSE	Serpina11	NM_199314.2	chr12	103980242	103989943	9702	-	tss_body	NCBI
cg31051793_TC21	0.508933458524602	0.000213971489263751	0.87416715120521	0.0108497538720357	cg31051793	86612420	CCATATCCCTTAAATATAAAATTATACACAATTATCACAAATTAAATCCC						cg	F	T	C	2	1	12	103985189	Mus musculus	mm10	CATATCCCTTaaATATaaAaTTATACACAaTTaTCACAAATTaAATCCCr	TTAAGAGACAGTGGTTTGGGGGCTCAGTAGTTAAGACCACTGGTTGCTCTTCCAGAGAAC[CG]GGATTCAATTTGTGACAACTGTGTATAACTCCATATCCAAGGGATATGGTGCCCTCTTCT	TTAAGAGACAGTGGTTTGGGGGCTCAGTAGTTAAGACCACTGGTTGCTCTTCCAGAGAAC[CG]GGATTCAATTTGTGACAACTGTGTATAACTCCATATCCAAGGGATATGGTGCCCTCTTCT	GRCm10															FALSE	Serpina11	NM_199314.2	chr12	103980242	103989943	9702	-	tss_body	NCBI
cg31052257_TC21	0.768088730467735	7.02694521664779e-06	0.955868264210437	0.000734803813697968	cg31052257	91749222	ACTACCACTAAAAAACACCAAAAACCAAACCAATAATATAAATCTAAAAC						cg	F	T	C	2	1	12	104030170	Mus musculus	mm10	CTaCCACTAaaaaaCACCAAaaaCCAaACCAATaaTaTaaaTCTaaAaCr	CCTCCCCCAACAAGGCCTGCACAGGCTATTCACAGCCAGAGGGATAAAGGCATCCCTCTG[CG]CTCCAGACCCACACCATTGGTCTGGCCCTTGGTGCCCCCTAGTGGCAGTAAGTTGACACC	CCTCCCCCAACAAGGCCTGCACAGGCTATTCACAGCCAGAGGGATAAAGGCATCCCTCTG[CG]CTCCAGACCCACACCATTGGTCTGGCCCTTGGTGCCCCCTAGTGGCAGTAAGTTGACACC	GRCm10															FALSE	Serpina12	NM_026535.2	chr12	104028768	104044443	15676	-	tss_body	NCBI
cg31052659_BC21	0.630966842681622	0.00257831599371767	0.920344265461495	0.073224698861673	cg31052659	5624160	CRAAATCTCACAACCTAACTCTAAAATACATTCTTCCAACRAAATCACTC						cg	R	B	C	2	1	12	104070149	Mus musculus	mm10	raaATCTCACAaCCTaaCTCTaAaATACATTCTTCCAACrAaATCACTCr	GGACTCGAGCACGGGATCTCACAGCCTGGCTCTGAGATACATTCTTCCAACGAGATCACT[CG]CACCTCCTGATGTGTGGGGGCTGACGTGGTCCAGCGTGAGAAGCTGTAGGCTTTCTTACG	GGACTCGAGCACGGGATCTCACAGCCTGGCTCTGAGATACATTCTTCCAACGAGATCACT[CG]CACCTCCTGATGTGTGGGGGCTGACGTGGTCCAGCGTGAGAAGCTGTAGGCTTTCTTACG	GRCm10															FALSE
cg31052899_TC21	0.0547829216633685	0.00168740883221349	0.540965324745094	0.0539333042778503	cg31052899	97784829	AAACTACCTACAAACTAAAAAATATCCTCCCCAAACTAAACATCCAAAAC						cg	F	T	C	2	1	12	104103814	Mus musculus	mm10	aaCTACCTACAAACTaaAAAATaTCCTCCCCAAaCTaaaCATCCAaaACr	CAGACAACTTGATATTGGTATGGTCAGTAATGCCAGACAAGTCAGCATGGGTGGTGAAGA[CG]TCCTGGATGCCCAGCTTGGGGAGGACATTTTCCAGTTTGTAGGTAGCCTCAATGGAGAAC	CAGACAACTTGATATTGGTATGGTCAGTAATGCCAGACAAGTCAGCATGGGTGGTGAAGA[CG]TCCTGGATGCCCAGCTTGGGGAGGACATTTTCCAGTTTGTAGGTAGCCTCAATGGAGAAC	GRCm10															FALSE	Serpina5	XM_006515916.2	chr12	104099312	104106138	6827	+	tss_body	NCBI
cg31053032_BC11	0.466728301340117	0.012724282261531	0.85656270716077	0.198413500828968	cg31053032	15742930	CCTCCTTCCTCTTAAAAAATACTAACATAAATAACTATATTCTATACTCA	37681379	CCTCCTTCCTCTTAAAAAATACTAACGTAAATAACTATATTCTATACTCG	T	Red	R	cg	R	B	C	1	1	12	104127908	Mus musculus	mm10	CCTCCTTCCTCTTAaaAAATaCTaACrTaAATAaCTaTaTTCTaTaCTCr	TATCTAGGGACTCCTCCTTCCTCTTAGGAAATGCTGACGTGAATAGCTGTGTTCTGTGCT[CG]GATTGGGAATGGACAGATAGGATGATTTATGGTGACAAGGACTTACAGGCTCTATCTTGC	TATCTAGGGACTCCTCCTTCCTCTTAGGAAATGCTGACGTGAATAGCTGTGTTCTGTGCT[CG]GATTGGGAATGGACAGATAGGATGATTTATGGTGACAAGGACTTACAGGCTCTATCTTGC	GRCm10															FALSE	Serpina3b	XM_017315087.1	chr12	104127530	104139546	12017	+	tss_body	NCBI
cg31054962_TC21	0.0163648473442338	1.74871700590298e-06	0.447954363906103	0.000269554994857235	cg31054962	52628982	CCAATAAACACAAACCCTTATTACTTCRACAACCTCTACCAACAAAAAAC						cg	F	T	C	2	1	12	104448356	Mus musculus	mm10	CAaTAAACACAAaCCCTTaTTACTTCraCAaCCTCTaCCAaCAaaaaaCr	TTCCAGGAAGAGAATTGGTATGAGCCACGCCCACCAGCACCTGCGCAGGAGAGAAAGGAG[CG]CCCCCTGCTGGCAGAGGCTGCCGAAGTAACAAGGGCTTGTGTTTACTGGGCACAGCATCT	TTCCAGGAAGAGAATTGGTATGAGCCACGCCCACCAGCACCTGCGCAGGAGAGAAAGGAG[CG]CCCCCTGCTGGCAGAGGCTGCCGAAGTAACAAGGGCTTGTGTTTACTGGGCACAGCATCT	GRCm10													chr12:104447003-104447341		FALSE	chr12-104447003-104447341		chr12	104447341	104449341	2001	*	SShore	UCSC
cg31055057_BC21	0.0508052315628654	2.32191482374273e-06	0.534129262458665	0.000325548966493042	cg31055057	21646528	CAAAATCAAAATAACTAACAAATAACTAAACACTAAACCTAACCAACAAC						cg	R	B	C	2	1	12	104459569	Mus musculus	mm10	AAAATCAAAATaACTaACAaaTaaCTaAaCACTAAACCTaACCAACAaCr	ATTGTATTACTCAAAATCAAAATGACTGACAGGTGGCTGAGCACTAAACCTGACCAACAG[CG]CCCCCTTCTGGATCCTGTGGCTGCTCAGGAACTTGACAGAGAGGGGCATGGCAGTTAGGA	ATTGTATTACTCAAAATCAAAATGACTGACAGGTGGCTGAGCACTAAACCTGACCAACAG[CG]CCCCCTTCTGGATCCTGTGGCTGCTCAGGAACTTGACAGAGAGGGGCATGGCAGTTAGGA	GRCm10															FALSE
cg31055218_BC21	0.097873975967227	0.0174851464741578	0.597386653560301	0.235141587318472	cg31055218	88611235	ACAATCCTAAACCTATACATTATTTACAACTAACTCCTCRTTACTTTCTC						cg	R	B	C	2	1	12	104471391	Mus musculus	mm10	CAaTCCTaaaCCTaTACATTATTTACAaCTAaCTCCTCrTTaCTTTCTCr	GCCTGTCCCCAGCAGTCCTGGGCCTGTACATTATTTACAGCTAGCTCCTCGTTGCTTTCT[CG]ACCCCCTCCCGCAAGGCAGGGTGTGTGCAAGTAGCATCGACTGTCTGTGCAAGTCCTTGC	GCCTGTCCCCAGCAGTCCTGGGCCTGTACATTATTTACAGCTAGCTCCTCGTTGCTTTCT[CG]ACCCCCTCCCGCAAGGCAGGGTGTGTGCAAGTAGCATCGACTGTCTGTGCAAGTCCTTGC	GRCm10	chr12:104474425-104474666	chr12:104471917-104473411													FALSE	Gsc	NM_010351.1	chr12	104471208	104473236	2029	-	tss_body	NCBI
cg31055398_BC21	0.748925049650369	0.0234996259982655	0.951172342934818	0.273275265287694	cg31055398	76804353	CTAATTCTATTTATCATCTACATATTACCAAAAACTAAATCCAAAATAAC						cg	R	B	C	2	1	12	104473410	Mus musculus	mm10	TaaTTCTaTTTaTCATCTaCATATTACCAaaAACTAAATCCAaaATaACr	AAGGACCAAATCTGGTTCTGTTTGTCATCTGCATATTACCAGGAACTAAATCCAGGATGA[CG]TCGACTCAGTATAAAACCAACAAGAGGTTGAGCCGGTCGGAGCTGCGTCCTACCCGCGGG	AAGGACCAAATCTGGTTCTGTTTGTCATCTGCATATTACCAGGAACTAAATCCAGGATGA[CG]TCGACTCAGTATAAAACCAACAAGAGGTTGAGCCGGTCGGAGCTGCGTCCTACCCGCGGG	GRCm10		chr12:104474425-104474666	chr12:104471917-104473411	chr12	104471917	104473411	1494	147	967	19.7	64.7	0.94	chr12:104471917-104473411		FALSE	Gsc	NM_010351.1	chr12	104473236	104473436	201	-	tss_200	NCBI
cg31061199_TC21	0.063652762669154	4.38170029834882e-07	0.554141538708777	0.0001052998764238	cg31061199	6806250	ACCCATATAAAATCRACAATACCCCCTCCTAAAAAATATAAATTACTAAC						cg	F	T	C	2	1	12	104899041	Mus musculus	mm10	CCCATaTaaaaTCrACAaTaCCCCCTCCTaaAaAaTaTaaaTTaCTaaCr	TCTGTCAAACCCGCTGATGAAGGCACCTCATGGCAACCCTCAGAAACCCCAAGTAATCAG[CG]CCAGCAACCCACACTCTCCAGGAGGGGGCACTGTCGACCCCACATGGGCTAGCTCAAGAC	TCTGTCAAACCCGCTGATGAAGGCACCTCATGGCAACCCTCAGAAACCCCAAGTAATCAG[CG]CCAGCAACCCACACTCTCCAGGAGGGGGCACTGTCGACCCCACATGGGCTAGCTCAAGAC	GRCm10															FALSE
cg31061574_TC21	0.934197525336109	0.00641040495222902	0.988769782210385	0.132453130782072	cg31061574	59605391	CAAACTTCCTTTATAAAATAATCATTACTAACTCAACAACCAAATACCAC						cg	F	T	C	2	1	12	104926589	Mus musculus	mm10	AaaCTTCCTTTaTaaAATaaTCATTaCTAaCTCAACAaCCAaaTaCCACr	AAAACTAGACAAGAGTCTACAGGCTCTGTCCCACATCCACACACTATCACCAGGAGTCCA[CG]TGGCACCTGGCTGTTGAGCTAGCAATGACCATTCCACAAAGGAAGCCTGGGATCTCTTGG	AAAACTAGACAAGAGTCTACAGGCTCTGTCCCACATCCACACACTATCACCAGGAGTCCA[CG]TGGCACCTGGCTGTTGAGCTAGCAATGACCATTCCACAAAGGAAGCCTGGGATCTCTTGG	GRCm10															FALSE		ENSMUST00000185486.2	chr12	104925500	104926689	1190	-	tss_body	UCSC
cg31061762_TC21	0.0690540034645455	0.0139383478880047	0.562777622286817	0.208184726965021	cg31061762	98788502	AACCTTACACATTCTCTACCCTCTAACTATATAAAACAAATAACAAACAC						cg	F	T	C	2	1	12	104939577	Mus musculus	mm10	aCCTTaCACATTCTCTaCCCTCTAaCTaTaTaaAACAaATaaCAaACACr	CTTTCCCTAAAATAACAGACCGAGAGTTCTCCGGGGGAGCTGACTGCATTCCAGAAGGTA[CG]TGTCTGCCATCTGTTCCACACAGCTAGAGGGCAGAGAATGTGCAAGGCTTGGAGCCTGTG	CTTTCCCTAAAATAACAGACCGAGAGTTCTCCGGGGGAGCTGACTGCATTCCAGAAGGTA[CG]TGTCTGCCATCTGTTCCACACAGCTAGAGGGCAGAGAATGTGCAAGGCTTGGAGCCTGTG	GRCm10															FALSE	Syne3	NM_001042699.2	chr12	104929932	104998677	68746	-	tss_body	NCBI
cg31061925_BC21	0.837323781101255	9.06105198287268e-06	0.971370423533186	0.000895385914568968	cg31061925	52628456	CTAAAACCAAAACTACCCACTAAATAAACAAAAATTCCATTAAAACCCAC						cg	R	B	C	2	1	12	104954092	Mus musculus	mm10	TaAaaCCAaaACTaCCCACTaAATAAaCAaAaATTCCATTaAaACCCACr	AACAGTCCCAGCTGAGGCCAGGACTGCCCACTGAATAAGCAGAGATTCCATTGAGACCCA[CG]CCATCCCGGCAGTAATGGACCCAAACTGCCAGAAGGGGGTGCTACAAAGTAGACAACAGA	AACAGTCCCAGCTGAGGCCAGGACTGCCCACTGAATAAGCAGAGATTCCATTGAGACCCA[CG]CCATCCCGGCAGTAATGGACCCAAACTGCCAGAAGGGGGTGCTACAAAGTAGACAACAGA	GRCm10															FALSE	Syne3	NM_001042699.2	chr12	104929932	104998677	68746	-	tss_body	NCBI
cg31062561_TC21	0.215978477739992	0.0429276266140103	0.707133019072527	0.356846423207942	cg31062561	92743467	TAAATCACCTTACACACTATAACTCTCCAAACTTCTTAAAAATAAAAACC						cg	F	T	C	2	1	12	105005586	Mus musculus	mm10	aAaTCACCTTaCACACTaTaaCTCTCCAaACTTCTTAAAAATaAAAACCr	CTCCTCCTGGGGACAGGTGAAGGAGGCACAGGTGTCATGCGTGAGACGACTCTGATTTGA[CG]GTTTTCATTTTTAAGAAGTCTGGAGAGCCACAGTGTGCAAGGTGACTCATGAATAGAAAC	CTCCTCCTGGGGACAGGTGAAGGAGGCACAGGTGTCATGCGTGAGACGACTCTGATTTGA[CG]GTTTTCATTTTTAAGAAGTCTGGAGAGCCACAGTGTGCAAGGTGACTCATGAATAGAAAC	GRCm10	chr12:105009553-105010194														FALSE	Syne3	XM_006515654.3	chr12	104929932	105005872	75941	-	tss_body	NCBI
cg31062607_TC11	0.138998478526511	0.0211004834330257	0.639437554331122	0.258873310000472	cg31062607	98702225	AAAATATCCCTCTAAAACACAATTCACAAAAAACCCAACAAAACAACCCA	48746845	AAAATATCCCTCTAAAACACAATTCACAAAAAACCCAACAAAACAACCCG	G	Grn	G	cg	F	T	C	1	1	12	105008931	Mus musculus	mm10	AaAaTaTCCCTCTaaaaCACAaTTCACAaaAAACCCAaCAAAACAaCCCr	GGAGGGGCCAACAGCTCATAGGGGGCAGGAGCTGGGAGGTAGGAAGGTGATCTATGCCAG[CG]GGCTGTTTTGCTGGGTTTCCTGTGAACTGTGCCCCAGAGGGACACTCTAGCACACGTGGG	GGAGGGGCCAACAGCTCATAGGGGGCAGGAGCTGGGAGGTAGGAAGGTGATCTATGCCAG[CG]GGCTGTTTTGCTGGGTTTCCTGTGAACTGTGCCCCAGAGGGACACTCTAGCACACGTGGG	GRCm10		chr12:105009553-105010194													FALSE	Syne3	NM_172500.3	chr12	104929932	105009809	79878	-	tss_body	NCBI
cg31062631_TC21	0.17123079443845	0.0405839257648248	0.669267537881406	0.349109121599765	cg31062631	79600339	TCCRAAACCTAAAAACCTATAAATTAACAAATCTACCAACCTCTAAAAAC						cg	F	T	C	2	1	12	105009688	Mus musculus	mm10	CCraaACCTaAaaACCTaTaAaTTaACAAaTCTaCCAaCCTCTAAAaaCr	GCCGCAGTGCTGGGGGCTGCTCCTCCCTGGGGCCAGGTAGCTTCTTCGGTCTCCCCTCTT[CG]CCTTTAGAGGCTGGCAGACTTGTCAACTCACAGGTCCTCAGGTCCCGGAATGTCCCATTC	GCCGCAGTGCTGGGGGCTGCTCCTCCCTGGGGCCAGGTAGCTTCTTCGGTCTCCCCTCTT[CG]CCTTTAGAGGCTGGCAGACTTGTCAACTCACAGGTCCTCAGGTCCCGGAATGTCCCATTC	GRCm10			chr12:105009553-105010194	chr12	105009553	105010194	641	57	423	17.8	66	0.82			FALSE	Syne3	NM_172500.3	chr12	104929932	105009809	79878	-	tss_body	NCBI
cg31062847_TC21	0.258685454835246	0.0355753978087887	0.738331571907136	0.329472857256402	cg31062847	30658410	TCAACTATAACCTAATAATTTAAATATCCCTCAAATACCTTAAAAATCTC						cg	F	T	C	2	1	12	105022221	Mus musculus	mm10	CAaCTaTAaCCTaATaATTTAaaTaTCCCTCAaaTaCCTTaAaAATCTCr	GCTGCTTGCTAACTCGGGGGAAATGGAAGGAAGATGGGCTGTCACAAGACTTCTGTACAT[CG]AGATTCTCAAGGCACCTGAGGGACACCTAAATCATCAGGCTACAGCTGAAAGAGGAGAGT	GCTGCTTGCTAACTCGGGGGAAATGGAAGGAAGATGGGCTGTCACAAGACTTCTGTACAT[CG]AGATTCTCAAGGCACCTGAGGGACACCTAAATCATCAGGCTACAGCTGAAAGAGGAGAGT	GRCm10		chr12:105023197-105023957													FALSE	LOC108168027	XR_001780683.1	chr12	105012682	105023679	10998	-	tss_body	NCBI
cg31062990_TC21	0.0485544365462554	7.10062414210982e-08	0.53053136767043	3.80015350104631e-05	cg31062990	67753101	CCTTCTCCTTAATCTAAAACTCCCCAAACRAAAAACAATACAATACTAAC						cg	F	T	C	2	1	12	105028026	Mus musculus	mm10	CTTCTCCTTaaTCTaaAaCTCCCCAAaCrAaAAaCAaTACAaTaCTaaCr	GTAAAGTTAAATTAATTAAATGGTGTGTTTGCAGCTGTCGGGGAGCCACCATTGCTTTCA[CG]CCAGCACTGTACTGCTTCTCGCTTGGGGAGCTCCAGACCAAGGAGAAGGGGGTGGGGTAG	GTAAAGTTAAATTAATTAAATGGTGTGTTTGCAGCTGTCGGGGAGCCACCATTGCTTTCA[CG]CCAGCACTGTACTGCTTCTCGCTTGGGGAGCTCCAGACCAAGGAGAAGGGGGTGGGGTAG	GRCm10															FALSE		ENSMUST00000222271.1	chr12	105021358	105029936	8579	+	tss_body	UCSC
cg31063709_TC21	0.0295628991394111	0.0105026200610186	0.489894300815857	0.178043450381645	cg31063709	9738304	AAACCRTCRAAAACCCCAATAAATCTAATTTTATTCTAACATAATCTACC						cg	F	T	C	2	1	12	105063266	Mus musculus	mm10	aACCrTCrAaaACCCCAaTaaATCTaaTTTTaTTCTaaCATaaTCTaCCr	CTGATGAGACAGGAGTAGATGAGCTGGAAGCATCGATGAGAAAGATCAGAAAGCGCCAAG[CG]GCAGACCATGCCAGAACAAAACCAGATCCACTGGGGTCCTCGACGGTCCCTGCACAGGCC	CTGATGAGACAGGAGTAGATGAGCTGGAAGCATCGATGAGAAAGATCAGAAAGCGCCAAG[CG]GCAGACCATGCCAGAACAAAACCAGATCCACTGGGGTCCTCGACGGTCCCTGCACAGGCC	GRCm10															FALSE	Gm31829	XR_872956.1	chr12	105058206	105102983	44778	-	tss_body	NCBI
cg31063723_BC21	0.78472105830338	2.16417179560524e-05	0.959317463075299	0.00173428162779623	cg31063723	91706389	ACTACCCCAACTAAAATCATTAAAATAAAATCRAAACCCATTAACATTCC						cg	R	B	C	2	1	12	105063695	Mus musculus	mm10	CTACCCCAaCTAAaaTCATTaaaATaaAATCraaACCCATTAaCATTCCr	GTCTAGCTTCTGCTACCCCAGCTAAGGTCATTGGGATGGAATCGGGACCCATTAGCATTC[CG]CCCAGAATCTGCAGCGGGGAAGCTGGCTGCAGGGCATTTAAAATGTGTTGCAGGCAGGAC	GTCTAGCTTCTGCTACCCCAGCTAAGGTCATTGGGATGGAATCGGGACCCATTAGCATTC[CG]CCCAGAATCTGCAGCGGGGAAGCTGGCTGCAGGGCATTTAAAATGTGTTGCAGGCAGGAC	GRCm10															FALSE	Gm31829	XR_872956.1	chr12	105058206	105102983	44778	-	tss_body	NCBI
cg31063861_BC21	0.791253244013194	0.000118641706848026	0.96062895856821	0.00680953103132669	cg31063861	4668940	ACTCAATACTTTCTCACTAAATAACCCAAAATCCAAAAACTCTAAAACTC						cg	R	B	C	2	1	12	105073928	Mus musculus	mm10	CTCAaTaCTTTCTCACTaaATAaCCCAaAaTCCAAAaaCTCTaaAaCTCr	GAGAGCAGATAGCTCAGTGCTTTCTCACTGGATAGCCCAGAGTCCAAAGGCTCTGGAGCT[CG]GACCCTACCAGGGACTCCACAGCTCTTGGCTGGGGATAGTAGCCGCTAGCACGCGTGAGG	GAGAGCAGATAGCTCAGTGCTTTCTCACTGGATAGCCCAGAGTCCAAAGGCTCTGGAGCT[CG]GACCCTACCAGGGACTCCACAGCTCTTGGCTGGGGATAGTAGCCGCTAGCACGCGTGAGG	GRCm10															FALSE	Gm31829	XR_872956.1	chr12	105058206	105102983	44778	-	tss_body	NCBI
cg31063862_TC21	0.701913818054748	4.24262156974758e-05	0.940240468368829	0.00296734905996979	cg31063862	24674304	AACTCRAACCCTACCAAAAACTCCACAACTCTTAACTAAAAATAATAACC						cg	F	T	C	2	1	12	105073973	Mus musculus	mm10	aCTCraACCCTACCAaaaACTCCACAaCTCTTaaCTaaaaATAaTAaCCr	GACAGAGGGCAGGGAGGCTGGGGGACTCTGCTCTCAGCAGCTCAGCCTCACGCGTGCTAG[CG]GCTACTATCCCCAGCCAAGAGCTGTGGAGTCCCTGGTAGGGTCCGAGCTCCAGAGCCTTT	GACAGAGGGCAGGGAGGCTGGGGGACTCTGCTCTCAGCAGCTCAGCCTCACGCGTGCTAG[CG]GCTACTATCCCCAGCCAAGAGCTGTGGAGTCCCTGGTAGGGTCCGAGCTCCAGAGCCTTT	GRCm10															FALSE	Gm31829	XR_872956.1	chr12	105058206	105102983	44778	-	tss_body	NCBI
cg31064713_BC21	0.287391081433913	0.000396042330319091	0.757210954594054	0.0176710376357125	cg31064713	42690397	ACCTAAAAAATACCTAACATAACCTAAAAATATACATAAACTATTAAAAC						cg	R	B	C	2	1	12	105175357	Mus musculus	mm10	CCTAaaAAATaCCTAaCATaaCCTAaaaaTaTACATAaaCTaTTAaAACr	CTAGCCAGGACACCTAGGAAATGCCTAGCATGGCCTAGGGGTGTACATAGGCTGTTAGAA[CG]GTGGTGTAGCCTGTGCACAGCCATGGGTCAGATCTCCAGCCTCACACAGACCTGGGCACA	CTAGCCAGGACACCTAGGAAATGCCTAGCATGGCCTAGGGGTGTACATAGGCTGTTAGAA[CG]GTGGTGTAGCCTGTGCACAGCCATGGGTCAGATCTCCAGCCTCACACAGACCTGGGCACA	GRCm10															FALSE	Tcl1b5	NM_013776.1	chr12	105174857	105176157	1301	+	tss_1500	NCBI
cg31068451_TC11	0.0686520733910835	2.27363962277941e-06	0.56206716476523	0.00032094938663707	cg31068451	42810821	AATATAACCAAACATAACAACATAAAAACCCAAATTTCATCTATACTACA	75651258	AATATAACCAAACGTAACAACATAAAAACCCGAATTTCATCTATACTACG	G	Grn	G	cg	F	T	C	1	1	12	105476652	Mus musculus	mm10	AATaTaaCCAaaCrTaaCAaCATAaAaACCCrAaTTTCATCTaTACTaCr	ATCAGGTGCTGCTCAGAGAGGGAAGAGGGAAGACAGAAGACTCAGATACCACTGAGTATG[CG]CAGTACAGATGAAACTCGGGTCTCTATGCTGCCACGCCTGGCCACATTGGGTACTGCAGC	ATCAGGTGCTGCTCAGAGAGGGAAGAGGGAAGACAGAAGACTCAGATACCACTGAGTATG[CG]CAGTACAGATGAAACTCGGGTCTCTATGCTGCCACGCCTGGCCACATTGGGTACTGCAGC	GRCm10															FALSE	D430019H16Rik	NM_001252508.1	chr12	105453855	105493095	39241	+	tss_body	NCBI
cg31068725_BC21	0.298844436535171	0.00183382794228842	0.765992603436752	0.057235117136333	cg31068725	23786596	AATACAAACAACAAAAACCATAAAATAACTTTTATACCTTACTATAATTC						cg	R	B	C	2	1	12	105498245	Mus musculus	mm10	ATaCAaACAaCAaAAaCCATaaaaTaACTTTTATACCTTACTaTaaTTCr	CAGCCTGTTTCAATGCAGACAGCAGAAGCCATGGGGTGACTTTTATACCTTACTGTGGTT[CG]CATGGCCTCACAAGGAGAAGTTGCTAAACTTTACAGTGGGTCCCCACAGAGCAATCGAAT	CAGCCTGTTTCAATGCAGACAGCAGAAGCCATGGGGTGACTTTTATACCTTACTGTGGTT[CG]CATGGCCTCACAAGGAGAAGTTGCTAAACTTTACAGTGGGTCCCCACAGAGCAATCGAAT	GRCm10															FALSE	Gm40566	XR_872960.2	chr12	105497286	105498586	1301	-	tss_1500	NCBI
cg31068988_TC21	0.829712044287127	0.0212267861118206	0.969752212888456	0.259692736814449	cg31068988	3656567	TAACACTTCTAAATATTTAACAAAAACACATACCTAACTAACTACTTTCC						cg	F	T	C	2	1	12	105519400	Mus musculus	mm10	aACACTTCTaaaTATTTaACAaaAaCACATaCCTAACTaACTaCTTTCCr	CAACAAATCCCTGATGCACAGCCTGCGCCACCACAGTCAAGAACCCTGAAAACACAGCCA[CG]GAAAGCAGTCAGTTAGGCATGTGCTCCTGTCAAATACCCAGAAGTGTCACATTCCTCGAG	CAACAAATCCCTGATGCACAGCCTGCGCCACCACAGTCAAGAACCCTGAAAACACAGCCA[CG]GAAAGCAGTCAGTTAGGCATGTGCTCCTGTCAAATACCCAGAAGTGTCACATTCCTCGAG	GRCm10															FALSE
cg31069307_TC21	0.464059457266053	0.00173401557239975	0.855503981572624	0.0549325959960436	cg31069307	19658556	AAAAAACTATAATATTCCCAAAAATCACAACTAAAAAAACCCCTAAACCC						cg	F	T	C	2	1	12	105541964	Mus musculus	mm10	AAAaACTaTaaTaTTCCCAaAAaTCACAaCTaaaaaAaCCCCTaaaCCCr	GATGTTTCTGTGGTGCCTAACTGCCAGGGCTCTTAAGGCTCCGCCTGCACAACTATGCCT[CG]GGCCCAGGGGCTCCCCCAGCTGTGACTTCTGGGAACACCACAGTCTTTCAGACAAACAGT	GATGTTTCTGTGGTGCCTAACTGCCAGGGCTCTTAAGGCTCCGCCTGCACAACTATGCCT[CG]GGCCCAGGGGCTCCCCCAGCTGTGACTTCTGGGAACACCACAGTCTTTCAGACAAACAGT	GRCm10															FALSE
cg31069522_BC21	0.255013925885595	0.0288660013485372	0.735658489429891	0.299864186855577	cg31069522	75633157	CCTCCTTACRAACTAATAACTAATCCTCTCTAACTTTATCTACTTTTCTC						cg	R	B	C	2	1	12	105561262	Mus musculus	mm10	CTCCTTACrAaCTaaTAACTaaTCCTCTCTaaCTTTaTCTaCTTTTCTCr	TTCAAAGCGCTCCTCCTTACGAGCTGGTAACTGGTCCTCTCTGGCTTTGTCTGCTTTTCT[CG]CCTTGCTTTTGCTCTGAGCAAATCTGGCTCAGCTCTTTCTGAAAGCTCTCTGAGGTGGCT	TTCAAAGCGCTCCTCCTTACGAGCTGGTAACTGGTCCTCTCTGGCTTTGTCTGCTTTTCT[CG]CCTTGCTTTTGCTCTGAGCAAATCTGGCTCAGCTCTTTCTGAAAGCTCTCTGAGGTGGCT	GRCm10															FALSE		ENSMUST00000222492.1	chr12	105561062	105561262	201	+	tss_200	UCSC
cg31070321_TC21	0.840347259900775	1.30969817058788e-07	0.971743605763273	5.37592578491896e-05	cg31070321	43752189	AAAAAAAACCTTCTAAAAACCACAAAAAATCRTTTCCCAAACAAATCTAC						cg	F	T	C	2	1	12	105611995	Mus musculus	mm10	AaaaaAaCCTTCTAAaaACCACAAaaaATCrTTTCCCAaaCAAaTCTaCr	TCATGTTGCCCTTGGTTCTCCTTCCTCCTTCTCTCAGTACCAAGCGGCAGCGAGAGCATG[CG]CAGACTTGCCTGGGAAACGATCCCTTGTGGTCCTTAGAAGGCTCCCCTTGAAAAAGTGTG	TCATGTTGCCCTTGGTTCTCCTTCCTCCTTCTCTCAGTACCAAGCGGCAGCGAGAGCATG[CG]CAGACTTGCCTGGGAAACGATCCCTTGTGGTCCTTAGAAGGCTCCCCTTGAAAAAGTGTG	GRCm10															FALSE
cg31070322_BC21	0.364439064050375	0.000128167464389036	0.805433409078696	0.00725527823063152	cg31070322	68746976	TTCTAAAAACCACAAAAAATCRTTTCCCAAACAAATCTACRCATACTCTC						cg	R	B	C	2	1	12	105612005	Mus musculus	mm10	TCTAAaaACCACAAaaaATCrTTTCCCAaaCAAaTCTaCrCATaCTCTCr	CAAGGGGAGCCTTCTAAGGACCACAAGGGATCGTTTCCCAGGCAAGTCTGCGCATGCTCT[CG]CTGCCGCTTGGTACTGAGAGAAGGAGGAAGGAGAACCAAGGGCAACATGAAAGGCTTCAT	CAAGGGGAGCCTTCTAAGGACCACAAGGGATCGTTTCCCAGGCAAGTCTGCGCATGCTCT[CG]CTGCCGCTTGGTACTGAGAGAAGGAGGAAGGAGAACCAAGGGCAACATGAAAGGCTTCAT	GRCm10															FALSE
cg31072458_TC11	0.194788482080412	3.1070370228476e-05	0.689327088371293	0.00230459326648076	cg31072458	53623877	ATAAATCTCCCAAAAAATATCATAACAAAAACTCACTACAACCAAAACCA	89686309	ATAAATCTCCCGAAAAATATCGTAACAAAAACTCACTACAACCAAAACCG	T	Red	R	cg	F	T	C	1	1	12	105766652	Mus musculus	mm10	ATaAATCTCCCraAaAaTaTCrTaaCAaaAACTCACTACAaCCAaaACCr	TTGAAGACCGTCTCATCATCTGTATTGATGTCCCGGTAGTGGCTCAGAGACCGGAGGAAT[CG]GTCCTGGCTGTAGTGAGTTCCTGCCACGACACTCTCCGGGAGATTCATCACCCGCTCCTT	TTGAAGACCGTCTCATCATCTGTATTGATGTCCCGGTAGTGGCTCAGAGACCGGAGGAAT[CG]GTCCTGGCTGTAGTGAGTTCCTGCCACGACACTCTCCGGGAGATTCATCACCCGCTCCTT	GRCm10			chr12:105766563-105766768	chr12	105766563	105766768	205	15	109	14.6	53.2	1.04			FALSE	Ak7	XM_006516390.2	chr12	105703858	105782443	78586	+	tss_body	NCBI
cg31072460_TC11	0.791655497625878	0.00518192047487267	0.960791322658547	0.116628888216747	cg31072460	51655888	AACTCATCAAAATAATTAAAAACCATCTCATCATCTATATTAATATCCCA	94632125	AACTCGTCGAAATAATTAAAAACCGTCTCATCATCTATATTAATATCCCG	T	Red	R	cg	F	T	C	1	1	12	105766679	Mus musculus	mm10	AaCTCrTCrAAaTAaTTaAAaACCrTCTCATCATCTaTATTaATaTCCCr	AGTGTCGTGGCAGGAACTCACTACAGCCAGGACCGATTCCTCCGGTCTCTGAGCCACTAC[CG]GGACATCAATACAGATGATGAGACGGTCTTCAACTACTTCGACGAGCTTGAAATTCACCC	AGTGTCGTGGCAGGAACTCACTACAGCCAGGACCGATTCCTCCGGTCTCTGAGCCACTAC[CG]GGACATCAATACAGATGATGAGACGGTCTTCAACTACTTCGACGAGCTTGAAATTCACCC	GRCm10			chr12:105766563-105766768	chr12	105766563	105766768	205	15	109	14.6	53.2	1.04			FALSE	Ak7	XM_006516390.2	chr12	105703858	105782443	78586	+	tss_body	NCBI
cg31072464_TC11	0.370735441012414	0.0076894099854969	0.808863203671885	0.148649363329646	cg31072464	51611864	CAAATAATAAAACAATCTTCAACTACTTCAACAAACTTAAAATTCACCCA	60684127	CAAATAATAAAACGATCTTCAACTACTTCGACGAACTTAAAATTCACCCG	T	Red	R	cg	F	T	C	1	1	12	105766740	Mus musculus	mm10	CAaATaATaAaACraTCTTCAACTACTTCrACrAaCTTaAAATTCACCCr	CAGTCCCACGTGCACCAGGGCTTGCTGGGGTCTCGGAAGTCACTTCGTACCGATATGTAT[CG]GGTGAATTTCAAGCTCGTCGAAGTAGTTGAAGACCGTCTCATCATCTGTATTGATGTCCC	CAGTCCCACGTGCACCAGGGCTTGCTGGGGTCTCGGAAGTCACTTCGTACCGATATGTAT[CG]GGTGAATTTCAAGCTCGTCGAAGTAGTTGAAGACCGTCTCATCATCTGTATTGATGTCCC	GRCm10			chr12:105766563-105766768	chr12	105766563	105766768	205	15	109	14.6	53.2	1.04			FALSE	Ak7	XM_006516390.2	chr12	105703858	105782443	78586	+	tss_body	NCBI
cg31073771_BC21	0.160285431100259	0.012033199226038	0.659177287008292	0.192281070035373	cg31073771	58625432	ATCACTAACCCTATCCRCRATAAAAACCTAAAAATACTAAATCTCATAAC						cg	R	B	C	2	1	12	105870037	Mus musculus	mm10	TCACTaaCCCTaTCCrCrATaaAAaCCTaaAAATaCTaaaTCTCATAaCr	TGGAAGGACAGGTCACTGGCCCTGTCCGCGATGGAAGCCTGGAAATGCTGGGTCTCATAG[CG]CCGGAGGCATCCGCAGCCACAGGGTGAATCCATTCAGCAGCACGAGGGAAGGCCAGGCAA	TGGAAGGACAGGTCACTGGCCCTGTCCGCGATGGAAGCCTGGAAATGCTGGGTCTCATAG[CG]CCGGAGGCATCCGCAGCCACAGGGTGAATCCATTCAGCAGCACGAGGGAAGGCCAGGCAA	GRCm10															FALSE		ENSMUST00000221840.1	chr12	105864261	105874745	10485	+	tss_body	UCSC
cg31074902_BC11	0.0278850879975042	3.14327395715235e-08	0.485118627005681	2.52335357300105e-05	cg31074902	90790373	ATTCTTTATCACAACTTCCTACCTCATTAATCAAATTACACAATAATTCA	48754555	ATTCTTTATCACAACTTCCTACCTCATTAATCAAATTACACAATAATTCG	G	Grn	G	cg	R	B	C	1	1	12	105947498	Mus musculus	mm10	ATTCTTTATCACAaCTTCCTaCCTCATTaATCAaATTaCACAaTAATTCr	AATAATTTCTCAATTCTTTATCACAGCTTCCTGCCTCATTGATCAGATTGCACAGTAATT[CG]CTATTCCAGATACCTCCTCTAGGGGGCAGTACACCAAGACCTGTCCTGAGTACCATGTAC	AATAATTTCTCAATTCTTTATCACAGCTTCCTGCCTCATTGATCAGATTGCACAGTAATT[CG]CTATTCCAGATACCTCCTCTAGGGGGCAGTACACCAAGACCTGTCCTGAGTACCATGTAC	GRCm10															FALSE
cg31076155_BC21	0.0439444032396772	0.00277691718812571	0.523730006517864	0.0770234721919082	cg31076155	4798962	ACCCRTAAAACAATACAATCTCTATCATTTCAAAACACTCAACTCAAACC						cg	R	B	C	2	1	12	106031846	Mus musculus	mm10	CCCrTAaaACAaTaCAaTCTCTaTCATTTCAaAACACTCAaCTCAAaCCr	CAGAGAAGCTAACCCGTAGGACAGTGCAGTCTCTGTCATTTCAGAACACTCAGCTCAAGC[CG]CCTGTAGTAACAGCCATGCAACAGACAAGAACATGGTTCCTCATCACATGATGGTTACAT	CAGAGAAGCTAACCCGTAGGACAGTGCAGTCTCTGTCATTTCAGAACACTCAGCTCAAGC[CG]CCTGTAGTAACAGCCATGCAACAGACAAGAACATGGTTCCTCATCACATGATGGTTACAT	GRCm10															FALSE	Vrk1	XM_006515810.3	chr12	106010162	106078318	68157	+	tss_body	NCBI
cg31076156_BC21	0.182712447327836	0.000660124054303599	0.679313781175348	0.0264732508674168	cg31076156	87793509	AAACRACTTAAACTAAATATTCTAAAATAACAAAAACTACACTATCCTAC						cg	R	B	C	2	1	12	106031892	Mus musculus	mm10	aaCraCTTaAaCTaAaTaTTCTaAAATaACAaAaACTaCACTaTCCTACr	GCTGTTACTACAGGCGGCTTGAGCTGAGTGTTCTGAAATGACAGAGACTGCACTGTCCTA[CG]GGTTAGCTTCTCTGTGCATTCCTTACTAGAATTCTGCCTCAGGGCTGGGACTGGTGTCGC	GCTGTTACTACAGGCGGCTTGAGCTGAGTGTTCTGAAATGACAGAGACTGCACTGTCCTA[CG]GGTTAGCTTCTCTGTGCATTCCTTACTAGAATTCTGCCTCAGGGCTGGGACTGGTGTCGC	GRCm10															FALSE	Vrk1	XM_006515810.3	chr12	106010162	106078318	68157	+	tss_body	NCBI
cg31077050_BC21	0.0745034455339917	0.017226938488576	0.569260277136325	0.233104011418676	cg31077050	48720391	TAATCTCCRAATTTCAAAATCTTCCCAATAATTAAACAATTCTTATATAC						cg	R	B	C	2	1	12	106091558	Mus musculus	mm10	AaTCTCCrAaTTTCAaaATCTTCCCAaTAATTAaaCAATTCTTATaTACr	ACTCGGAGGAATAGTCTCCGAGTTTCAGGATCTTCCCAGTAATTAGGCAATTCTTATGTA[CG]AGGTGGCTGACGGCGTGCACACCTACACTACTCTGACCTTTTCCCCATTTACCTGCAGCG	ACTCGGAGGAATAGTCTCCGAGTTTCAGGATCTTCCCAGTAATTAGGCAATTCTTATGTA[CG]AGGTGGCTGACGGCGTGCACACCTACACTACTCTGACCTTTTCCCCATTTACCTGCAGCG	GRCm10															FALSE
cg31077187_TC21	0.0650064085284006	0.0132383233506786	0.55627514723353	0.20237635059546	cg31077187	4651540	ACAAACTTCTTATCAAACATCTAATCACAACCATAAACRACTACTACACC						cg	F	T	C	2	1	12	106098864	Mus musculus	mm10	CAaACTTCTTaTCAaaCATCTaaTCACAaCCATaAaCraCTACTaCACCr	ATCGGCAATCCTTCCGAATCCGCAGGGGCGACAGTTTCTCTGTGAGCAAGGGCAGACAGA[CG]GTGCAGTAGCCGCTCATGGCTGTGACCAGATGCCTGACAAGAAGTCTGTTAAGGGAAGAA	ATCGGCAATCCTTCCGAATCCGCAGGGGCGACAGTTTCTCTGTGAGCAAGGGCAGACAGA[CG]GTGCAGTAGCCGCTCATGGCTGTGACCAGATGCCTGACAAGAAGTCTGTTAAGGGAAGAA	GRCm10															FALSE	Gm32635	XR_001780687.1	chr12	106094817	106100089	5273	-	tss_body	NCBI
cg31077420_BC21	0.794672704708977	0.000197835192863631	0.961470066472294	0.0102229687755235	cg31077420	40671834	CTTAACTAAATTAAAACATAAAAAACCACTATAAATTCATCCCTCATCAC						cg	R	B	C	2	1	12	106115652	Mus musculus	mm10	TTaaCTAAaTTAAAACATaAaAAaCCACTaTaaaTTCATCCCTCATCACr	TATCACTAGCTCTTGGCTAAGTTAAAACATGAGAAGCCACTGTGGGTTCATCCCTCATCA[CG]GCCTCTTCTTTAGGTGCTGGTGAGTTCAGGCCCACATTTCCTAGGGTTTTTTTAGCCTAT	TATCACTAGCTCTTGGCTAAGTTAAAACATGAGAAGCCACTGTGGGTTCATCCCTCATCA[CG]GCCTCTTCTTTAGGTGCTGGTGAGTTCAGGCCCACATTTCCTAGGGTTTTTTTAGCCTAT	GRCm10															FALSE
cg31078284_BC11	0.237575576934854	0.0100164223042715	0.722647244607997	0.173746136102327	cg31078284	18700426	AAATAAAATTCACATTTACTAACTTAACTCAAAACACTCACCCAATCTCA	13682472	AAATAAAATTCGCGTTTACTAACTTAACTCAAAACGCTCACCCAATCTCG	G	Grn	G	cg	R	B	C	1	1	12	106174321	Mus musculus	mm10	aAaTaAAaTTCrCrTTTaCTAACTTAaCTCAaaACrCTCACCCAATCTCr	ACGTCAGGGAATGAGTGAAGTTCGCGTTTGCTAACTTAGCTCAGGACGCTCACCCAATCT[CG]CAAGCAGAGGAAGCCCCGAGCCAAGCTGCACACGTGACCACCTTCTCTTCAGGGTCCGCA	ACGTCAGGGAATGAGTGAAGTTCGCGTTTGCTAACTTAGCTCAGGACGCTCACCCAATCT[CG]CAAGCAGAGGAAGCCCCGAGCCAAGCTGCACACGTGACCACCTTCTCTTCAGGGTCCGCA	GRCm10			chr12:106174174-106174389	chr12	106174174	106174389	215	19	129	17.7	60	0.98			FALSE	chr12-106174174-106174389		chr12	106174174	106174389	216	*	Island	UCSC
cg31078969_TC21	0.0803393574923952	0.0356352306437762	0.576930762824307	0.329756874842893	cg31078969	15783888	AACAATATTCRTACAATTATACATCAACCCACAAAATTCTTATAATACAC						cg	F	T	C	2	1	12	106223005	Mus musculus	mm10	ACAaTATTCrTACAaTTaTACATCAaCCCACAAaATTCTTaTAATaCACr	GCTGAGCCCTTCTGAGCTCTTTAAAGTTCCCCAGGCCTGGGAGCACGTGCCAAAGTGTCA[CG]TGCATTACAAGAATCTTGTGGGCTGATGTACAACTGTACGAATACTGTCAAAGGAGCATG	GCTGAGCCCTTCTGAGCTCTTTAAAGTTCCCCAGGCCTGGGAGCACGTGCCAAAGTGTCA[CG]TGCATTACAAGAATCTTGTGGGCTGATGTACAACTGTACGAATACTGTCAAAGGAGCATG	GRCm10															FALSE
cg31079116_TC11	0.0576927048685905	0.030916643036311	0.545528013378783	0.309231198676434	cg31079116	73779555	AAACATAAATATTCCAAATAACTAAATATATACCTTTAAACCCCAAAACA	69616437	AAACATAAATATTCCAAATAACTAAATATATACCTTTAAACCCCAAAACG	A	Red	R	cg	F	T	C	1	1	12	106232249	Mus musculus	mm10	AAaCATAaATaTTCCAaaTAACTaAATaTATACCTTTaAaCCCCAAAACr	CGGAATAGGCTGTTTTAAGAACGATAAGATGTTTCCATTAAAATAATTAAAATCTGAAAA[CG]TTTTGGGGCTCAAAGGTATACATTCAGTTACCTGGAACATCTATGCTTGAGACGGTTCAT	CGGAATAGGCTGTTTTAAGAACGATAAGATGTTTCCATTAAAATAATTAAAATCTGAAAA[CG]TTTTGGGGCTCAAAGGTATACATTCAGTTACCTGGAACATCTATGCTTGAGACGGTTCAT	GRCm10															FALSE
cg31079829_TC21	0.192709906550543	1.21338402749957e-07	0.687165285292184	5.16764876387775e-05	cg31079829	43773992	ACTAAATACTATTAACTCAATACTACCCTCTAATTTTTCTAATAATATCC						cg	F	T	C	2	1	12	106288966	Mus musculus	mm10	CTaaaTaCTaTTaaCTCAaTaCTaCCCTCTaaTTTTTCTaaTaaTaTCCr	AGCCCGGCTGGAAGCAGATCTCCTCTGCGGGTTTCTTTGAGAGATCCTTCTGCTAAACAT[CG]GACACCACCAGAAAAACCAGAGGGCAGCACTGAGCCAACAGCACCCAGCCTTTATACTCC	AGCCCGGCTGGAAGCAGATCTCCTCTGCGGGTTTCTTTGAGAGATCCTTCTGCTAAACAT[CG]GACACCACCAGAAAAACCAGAGGGCAGCACTGAGCCAACAGCACCCAGCCTTTATACTCC	GRCm10															FALSE
cg31079922_TC21	0.796784485149412	0.00169994253770661	0.961794669876306	0.0542224287501819	cg31079922	17653187	AAAACAATTACCTATTTCCATCCCTCCAATATCATTAATATCAATACACC						cg	F	T	C	2	1	12	106293372	Mus musculus	mm10	AAaCAaTTaCCTATTTCCATCCCTCCAaTaTCATTAATATCAaTaCACCr	TGCACTGCCTGGCCTGTGGGAGGTGCCCAAGAAACACTCGTAGGTCTGAGAAGGATCCAA[CG]GTGCACTGATATTAATGACACTGGAGGGATGGAAATAGGCAACTGCTTTCTGTCATGGGC	TGCACTGCCTGGCCTGTGGGAGGTGCCCAAGAAACACTCGTAGGTCTGAGAAGGATCCAA[CG]GTGCACTGATATTAATGACACTGGAGGGATGGAAATAGGCAACTGCTTTCTGTCATGGGC	GRCm10															FALSE
cg31084752_BC21	0.230825277488988	0.0208999184583025	0.718383708556791	0.258052974414925	cg31084752	39805893	ATATTTTACATTCCRAATACAAACTTAACCTAACAAAACCATATTTAAAC						cg	R	B	C	2	1	12	106673701	Mus musculus	mm10	TaTTTTaCATTCCraATaCAAaCTTaaCCTAACAAAaCCATATTTAAACr	CAACAGCAGGGGTGTTTTGCATTCCGGATGCAAGCTTGGCCTAACAAAGCCATATTTAAA[CG]CAGGGAAATGTCACTTCCATGTATAAAAAGCTCACAGAAGCAAGCCTGTCTCTGCTTCAT	CAACAGCAGGGGTGTTTTGCATTCCGGATGCAAGCTTGGCCTAACAAAGCCATATTTAAA[CG]CAGGGAAATGTCACTTCCATGTATAAAAAGCTCACAGAAGCAAGCCTGTCTCTGCTTCAT	GRCm10															FALSE
cg31087152_BC21	0.354302382376734	0.039979136450401	0.800080088936327	0.347044155620714	cg31087152	94760234	TACACACCRTAAAAAAATAACTTACCCTATAACCCTATAACAAATAATTC						cg	R	B	C	2	1	12	106901473	Mus musculus	mm10	ACACACCrTAaaaAAaTAaCTTaCCCTaTaACCCTaTAaCAaATaATTCr	TGGAGAGAGGGTACACACCGTAGGGAAGTAGCTTGCCCTGTGACCCTGTAGCAGATGATT[CG]GCAGCCCTGGAAGCCGCCCTGAGCTCAGTAAGCCAGGCTGAGATAGGATGGGAGCTGCGT	TGGAGAGAGGGTACACACCGTAGGGAAGTAGCTTGCCCTGTGACCCTGTAGCAGATGATT[CG]GCAGCCCTGGAAGCCGCCCTGAGCTCAGTAAGCCAGGCTGAGATAGGATGGGAGCTGCGT	GRCm10															FALSE
cg31087815_TC21	0.00519695271726742	0.0240066714663145	0.346036850072736	0.275673653620877	cg31087815	25803830	TATTTAATCTTCAACTAAATCRCTACCAAAACAACAATACATTATAAAAC						cg	F	T	C	2	1	12	106955949	Mus musculus	mm10	aTTTAaTCTTCAaCTaAaTCrCTaCCAAAaCAaCAaTaCATTaTaaaACr	AGGTCCTGCCCAGTGCCTCACCCTGTGCAAGCGCCTGTCCATGCAGCACCTCCAGGCATT[CG]TCCCACAATGCACTGCTGCTTTGGCAGCGACTCAGCTGAAGACTAAACAGTTGGCCCCGT	AGGTCCTGCCCAGTGCCTCACCCTGTGCAAGCGCCTGTCCATGCAGCACCTCCAGGCATT[CG]TCCCACAATGCACTGCTGCTTTGGCAGCGACTCAGCTGAAGACTAAACAGTTGGCCCCGT	GRCm10															FALSE	Gm16087	XR_001780537.1	chr12	106955309	106956609	1301	-	tss_1500	NCBI
cg31088703_TC21	0.423441269608778	0.00334157276852908	0.8367323313105	0.087812118228374	cg31088703	13804476	AAATTTAATCTCAATCCCAAAAAATAAACTTTACTATCTAACAATACCCC						cg	F	T	C	2	1	12	107047180	Mus musculus	mm10	AATTTaaTCTCAaTCCCAaAAAATAaaCTTTaCTaTCTaaCAaTACCCCr	TTGCGCACCTGCGGTTCTCACAGCAGTGGGAGATGGCCGAAAGTGAAACCCGTGCCCGAA[CG]GGGTACTGCCAGACAGCAAAGCCTATTTTCTGGGACTGAGACCAAATTCAGAGCCTGTGG	TTGCGCACCTGCGGTTCTCACAGCAGTGGGAGATGGCCGAAAGTGAAACCCGTGCCCGAA[CG]GGGTACTGCCAGACAGCAAAGCCTATTTTCTGGGACTGAGACCAAATTCAGAGCCTGTGG	GRCm10															FALSE
cg31090134_TC21	0.180848495568771	0.0358771426376471	0.677708459058271	0.33051275690378	cg31090134	2756179	AAACTCRAAACAAAATAAACTAACTACTACRTCCTAACCTAAAAAAAACC						cg	F	T	C	2	1	12	107182248	Mus musculus	mm10	AACTCrAAACAAaaTaAaCTaaCTaCTaCrTCCTaaCCTaaAaaAAaCCr	GCTGGCCCCATCAAAGGTGCTGGCCAGGCCTCTAGCCCTAGGTCTCAAGCTTGCGGCCCA[CG]GCTTCCTCCAGGCCAGGACGCAGCAGCCAGCTCACCTTGTTTCGAGTTTCTGTTCGGTCT	GCTGGCCCCATCAAAGGTGCTGGCCAGGCCTCTAGCCCTAGGTCTCAAGCTTGCGGCCCA[CG]GCTTCCTCCAGGCCAGGACGCAGCAGCCAGCTCACCTTGTTTCGAGTTTCTGTTCGGTCT	GRCm10															FALSE		ENSMUST00000122988.1	chr12	107182054	107183354	1301	+	tss_1500	UCSC
cg31090163_TC21	0.348976102627006	0.00262208049350951	0.797025382487595	0.0740648948741154	cg31090163	53719146	AAACCCCTACACAAATTAAATCCTTCRACTTAACACAATATTAAAACCCC						cg	F	T	C	2	1	12	107183509	Mus musculus	mm10	aACCCCTaCACAaaTTaaaTCCTTCrACTTAaCACAaTaTTaaAaCCCCr	AGACAAATGAGAGCCTCTCTTATAGCACCAATCAGCAGCCTTCGGCTTCTCAGGAAGGGG[CG]GGGCTCCAACACTGTGCTAAGTCGAAGGACCCAACCTGTGCAGGGGTCCTTAGCTGCTGC	AGACAAATGAGAGCCTCTCTTATAGCACCAATCAGCAGCCTTCGGCTTCTCAGGAAGGGG[CG]GGGCTCCAACACTGTGCTAAGTCGAAGGACCCAACCTGTGCAGGGGTCCTTAGCTGCTGC	GRCm10															FALSE		ENSMUST00000122988.1	chr12	107183354	107183554	201	+	tss_200	UCSC
cg31090165_TC21	0.491615993455548	0.0225890401775883	0.867472289727531	0.268194776607518	cg31090165	97682981	ACTATACTAAATCRAAAAACCCAACCTATACAAAAATCCTTAACTACTAC						cg	F	T	C	2	1	12	107183570	Mus musculus	mm10	CTaTaCTAAaTCrAAaaACCCAACCTaTaCAaaaaTCCTTAaCTaCTaCr	GAAGAGCGTTGTGAGAAAATGCGGCTGTTTGGATACAGTGTAATCTTTGCACCATGTGTG[CG]CAGCAGCTAAGGACCCCTGCACAGGTTGGGTCCTTCGACTTAGCACAGTGTTGGAGCCCC	GAAGAGCGTTGTGAGAAAATGCGGCTGTTTGGATACAGTGTAATCTTTGCACCATGTGTG[CG]CAGCAGCTAAGGACCCCTGCACAGGTTGGGTCCTTCGACTTAGCACAGTGTTGGAGCCCC	GRCm10															FALSE		ENSMUST00000122988.1	chr12	107183554	107186734	3181	+	tss_body	UCSC
cg31090525_BC21	0.495066136328197	0.0301674620307543	0.869024727079807	0.305928917359367	cg31090525	33689249	CCATAACTCCTAACATCAATAATACATTAATCCCATTTCAAATACAAATC						cg	R	B	C	2	1	12	107215852	Mus musculus	mm10	CATaaCTCCTaACATCAATAATACATTaaTCCCATTTCAAATaCAAATCr	AAAAGTGCCCTCCATGGCTCCTGACATCAATAATACATTGGTCCCATTTCAAATGCAAAT[CG]AGCTTCAGCATGGAGTCCTTCCCATCAGCTGGGATGTGGGATCCAGGTGCCAGGGGACCC	AAAAGTGCCCTCCATGGCTCCTGACATCAATAATACATTGGTCCCATTTCAAATGCAAAT[CG]AGCTTCAGCATGGAGTCCTTCCCATCAGCTGGGATGTGGGATCCAGGTGCCAGGGGACCC	GRCm10															FALSE
cg31090846_TC21	0.662855789802988	0.00433571717729924	0.929011975530139	0.103966722346723	cg31090846	6724351	RAAATAATCTATTAAATCAAAATCRAAATAAAACCCTTATCACCCTCTCC						cg	F	T	C	2	1	12	107252150	Mus musculus	mm10	AaaTaaTCTATTaAaTCAaAaTCraAATAAAACCCTTaTCACCCTCTCCr	CACAGCCACTCTCGCCTAATGCAACCTGCTCTCGGATCAAGGCTCCTCCTTGACGAATGA[CG]GAGAGGGTGACAAGGGTTTTATTCCGACTCTGACTCAATAGACCACCTCGTGTTGCTGAT	CACAGCCACTCTCGCCTAATGCAACCTGCTCTCGGATCAAGGCTCCTCCTTGACGAATGA[CG]GAGAGGGTGACAAGGGTTTTATTCCGACTCTGACTCAATAGACCACCTCGTGTTGCTGAT	GRCm10															FALSE
cg31092811_TC21	0.220077551191942	0.0221925775984609	0.710719650367598	0.265911406339114	cg31092811	22732279	CCCTATACACAAAATCATTACAAAATCAAATACCTCACAAACAAAAAAAC						cg	F	T	C	2	1	12	107444979	Mus musculus	mm10	CCTATaCACAAaaTCATTaCAaAATCAAaTaCCTCACAAACAAAAaAaCr	TTCTACCCATCCCCTTCATGTCTCATGCTGTTAAGCTCCCTTCTGACACGGAGCCAGCCT[CG]CTCTTTTGTTTGTGAGGCACTTGATTCTGCAATGACCTTGTGCATAGGGTTTCCCTTTAA	TTCTACCCATCCCCTTCATGTCTCATGCTGTTAAGCTCCCTTCTGACACGGAGCCAGCCT[CG]CTCTTTTGTTTGTGAGGCACTTGATTCTGCAATGACCTTGTGCATAGGGTTTCCCTTTAA	GRCm10															FALSE
cg31096225_BC11	0.169481830274565	0.0435089118543663	0.667797795701027	0.359019729760052	cg31096225	74737908	CAAACACATTTTCTCAACTAACATTCCTCTTCACAAACAACTCTAACTCA	5707446	CGAACACATTTTCTCAACTAACGTTCCTCTTCACAAACGACTCTAACTCG	A	Red	R	cg	R	B	C	1	1	12	107755150	Mus musculus	mm10	CraACACATTTTCTCAACTaACrTTCCTCTTCACAaACraCTCTAACTCr	CAGGCAATCTGACGGACACATTTTCTCAACTGACGTTCCTCTTCACAGACGGCTCTAACT[CG]TGTCAAGTTGATATAAAAACTAACCAAACCAGGAGCACACACACAAAAAAGTGGCAGGGG	CAGGCAATCTGACGGACACATTTTCTCAACTGACGTTCCTCTTCACAGACGGCTCTAACT[CG]TGTCAAGTTGATATAAAAACTAACCAAACCAGGAGCACACACACAAAAAAGTGGCAGGGG	GRCm10															FALSE		ENSMUST00000134448.1	chr12	107744135	107784041	39907	-	tss_body	UCSC
cg31097987_BC21	0.649058706445322	0.00320996952023121	0.925438245728628	0.0853195343813289	cg31097987	9602379	ATAAAACTAAAATAAACAACACATTTCCTTAACTACCTCCTAATAAACTC						cg	R	B	C	2	1	12	107903839	Mus musculus	mm10	TAaaaCTaAaaTaaaCAACACATTTCCTTAACTaCCTCCTaATaAACTCr	TAGATTCCCAAATAGGGCTGAGGTGGGCAACACATTTCCTTAACTGCCTCCTGATGAACT[CG]GCCTCTCCTGCCCTGGTTTTGACATGGACACAAAGTGACACATGGACATTAGAACTCCAT	TAGATTCCCAAATAGGGCTGAGGTGGGCAACACATTTCCTTAACTGCCTCCTGATGAACT[CG]GCCTCTCCTGCCCTGGTTTTGACATGGACACAAAGTGACACATGGACATTAGAACTCCAT	GRCm10															FALSE
cg31098010_TC11	0.248897065743159	0.000345233216363635	0.730858374225087	0.0158449208141719	cg31098010	91775386	AAACCTATAAACTATTACTTAACAAACATAAACTCCCAAATTCCTCAACA	57740859	AAACCTATAAACTATTACTTAACAAACATAAACTCCCGAATTCCTCAACG	T	Red	R	cg	F	T	C	1	1	12	107904747	Mus musculus	mm10	AAACCTaTaAaCTaTTaCTTaaCAaACATAaACTCCCrAATTCCTCAaCr	TGATTCAGGAAGCCAGAGAGGACGCATAGTTAAAGGCTGACAAAATCATCCTCACAGTCT[CG]CTGAGGAATTCGGGAGTCTATGTCTGCCAAGCAACAGCTCACAGGTTTTGCTAACAAAGG	TGATTCAGGAAGCCAGAGAGGACGCATAGTTAAAGGCTGACAAAATCATCCTCACAGTCT[CG]CTGAGGAATTCGGGAGTCTATGTCTGCCAAGCAACAGCTCACAGGTTTTGCTAACAAAGG	GRCm10															FALSE
cg31098390_BC21	0.0088146295327518	0.0355088532499114	0.3953259018412	0.329142197283244	cg31098390	99746833	TTTTAAAATAAAATATTCRTTTACATATAACRACCTCATAACTCTCTCTC						cg	R	B	C	2	1	12	107920762	Mus musculus	mm10	TTTAAAATAAAATaTTCrTTTACATaTaACrACCTCATaaCTCTCTCTCr	ACCCCCTTCTTTTTTAAAATAAAATGTTCGTTTACATGTGACGACCTCATGGCTCTCTCT[CG]CCTACAAATAGCCCTGAGTATGGGGCTGCTCACTTTTAAGAACTAAACAACGTCAGAGAG	ACCCCCTTCTTTTTTAAAATAAAATGTTCGTTTACATGTGACGACCTCATGGCTCTCTCT[CG]CCTACAAATAGCCCTGAGTATGGGGCTGCTCACTTTTAAGAACTAAACAACGTCAGAGAG	GRCm10														chr12:107915284-107917294	FALSE	Bcl11b	NM_001079883.1	chr12	107910402	108003414	93013	-	tss_body	NCBI
cg31100720_BC21	0.765927925925868	0.00481432069565022	0.955458845894745	0.111244452673427	cg31100720	31643224	CRCTACTATATCACCAAAACCCCAAACCAAAATTTATAAACTTAAATAAC						cg	R	B	C	2	1	12	108041759	Mus musculus	mm10	rCTaCTaTaTCACCAAAaCCCCAaACCAaaaTTTATAAaCTTAAaTaaCr	GGATCACCAGCCGCTGCTGTGTCACCAAAGCCCCAGACCAGGGTTTATAAGCTTAAGTGG[CG]CCCCCTTGTGGTTAGAGCTCACTTGTAATTGATGGACTCCGCTCCACCCACACAGGGTTG	GGATCACCAGCCGCTGCTGTGTCACCAAAGCCCCAGACCAGGGTTTATAAGCTTAAGTGG[CG]CCCCCTTGTGGTTAGAGCTCACTTGTAATTGATGGACTCCGCTCCACCCACACAGGGTTG	GRCm10															FALSE
cg31101756_BC21	0.901325925695966	0.00432376540331637	0.983203804019788	0.103810590794603	cg31101756	80610571	CATAATCCTATATAAAAACCAATCTACACTAACACATAAACCTAACAATC						cg	R	B	C	2	1	12	108121435	Mus musculus	mm10	ATaATCCTaTATaAAAaCCAaTCTaCACTaACACATaAACCTAACAaTCr	TGCCTAGTACACATGATCCTGTATGAAAGCCAGTCTGCACTGACACATGAACCTAACAGT[CG]GAAGCACAATGTGGCACTGAGGCACAGCCAGTGCCTTCCTCCTCAGCAGGCTCTCTCTAC	TGCCTAGTACACATGATCCTGTATGAAAGCCAGTCTGCACTGACACATGAACCTAACAGT[CG]GAAGCACAATGTGGCACTGAGGCACAGCCAGTGCCTTCCTCCTCAGCAGGCTCTCTCTAC	GRCm10															FALSE	Setd3	NM_028262.3	chr12	108106430	108179284	72855	-	tss_body	NCBI
cg31102925_BC21	0.142172413234725	3.65296375013987e-07	0.642081913931017	9.38739245411298e-05	cg31102925	52657436	CAAATACTAAATAAAACCTAAAAATAACTCACTAATACCACCTATCTACC						cg	R	B	C	2	1	12	108217739	Mus musculus	mm10	AaATaCTaAaTAaAACCTAaAaATaaCTCACTAaTaCCACCTATCTaCCr	CTACTAAGAGTCAGATGCTGAGTAGAACCTAGAGATGGCTCACTAGTGCCACCTATCTGC[CG]GGGGAGGAGGGGGACACTGGGTAGCTGGTGTAACATTTCTGTGCTTCAGTTTCCTTATGG	CTACTAAGAGTCAGATGCTGAGTAGAACCTAGAGATGGCTCACTAGTGCCACCTATCTGC[CG]GGGGAGGAGGGGGACACTGGGTAGCTGGTGTAACATTTCTGTGCTTCAGTTTCCTTATGG	GRCm10															TRUE	Ccdc85c	XM_006516158.3	chr12	108203598	108275927	72330	-	tss_body	NCBI
cg31103338_TC21	0.0782763305167372	0.0163545121058656	0.574341520146244	0.227253255650459	cg31103338	30716579	CCTACAAACACTTATACRACCACACATACCTAAAAAAACAAACTATAAAC						cg	F	T	C	2	1	12	108236801	Mus musculus	mm10	CTaCAAACACTTATaCrACCACACATaCCTaaAAAAACAaACTaTaaaCr	TTGCCTGTGGCCAAGAGACATCTGAAGAGCCACACCCAGGGAAGGCAGGAGGTTCAGTCC[CG]CCCACAGTCTGTTTTTCCAGGCATGTGTGGTCGCATAAGTGTTTGCAGGGATACATGGCA	TTGCCTGTGGCCAAGAGACATCTGAAGAGCCACACCCAGGGAAGGCAGGAGGTTCAGTCC[CG]CCCACAGTCTGTTTTTCCAGGCATGTGTGGTCGCATAAGTGTTTGCAGGGATACATGGCA	GRCm10															FALSE	Ccdc85c	XM_006516158.3	chr12	108203598	108275927	72330	-	tss_body	NCBI
cg31103341_TC11	0.727636293431507	0.013092626333391	0.946191594417267	0.201298850057694	cg31103341	13810185	TATTTACAAAAATACATAACATAAACACATAATAACCATAAACAAACTCA	75617893	TATTTACAAAAATACATAACATAAACACGTAATAACCATAAACAAACTCG	A	Red	R	cg	F	T	C	1	1	12	108236890	Mus musculus	mm10	TaTTTaCAaaaATACATaaCATaaaCACrTaaTaaCCATAaaCAaaCTCr	CAGATAAGAGATTCTGCTTCAGCCTGTAATGTGGAGAGTGACCAGGGAAGATATCTAACA[CG]AGCCTGCCTATGGCCACCACGTGCCCATGCCATGTATCCCTGCAAACACTTATGCGACCA	CAGATAAGAGATTCTGCTTCAGCCTGTAATGTGGAGAGTGACCAGGGAAGATATCTAACA[CG]AGCCTGCCTATGGCCACCACGTGCCCATGCCATGTATCCCTGCAAACACTTATGCGACCA	GRCm10															FALSE	Ccdc85c	XM_006516158.3	chr12	108203598	108275927	72330	-	tss_body	NCBI
cg31103445_TC21	0.0743923509225821	0.0275762690059408	0.56912391251058	0.294113946231566	cg31103445	10695852	TCTTTAAACCCTAAAAACAAAATTCCATCTATTAAACCCCCTTAATACCC						cg	F	T	C	2	1	12	108242306	Mus musculus	mm10	CTTTaAACCCTaaaAACAAAaTTCCATCTATTAAaCCCCCTTaaTaCCCr	TCCAGTATGTCCCTCCTAAGCTGAAACCAATCTGTATTCTGTAAGGAAAATTAATTCGGA[CG]GGCACCAAGGGGGCTTAATAGATGGAACTTTGTTCCCAGGGTTCAAAGATGGAGCCTGGC	TCCAGTATGTCCCTCCTAAGCTGAAACCAATCTGTATTCTGTAAGGAAAATTAATTCGGA[CG]GGCACCAAGGGGGCTTAATAGATGGAACTTTGTTCCCAGGGTTCAAAGATGGAGCCTGGC	GRCm10															TRUE	Ccdc85c	XM_006516158.3	chr12	108203598	108275927	72330	-	tss_body	NCBI
cg31105428_BC21	0.462577305882225	0.0346567772139672	0.854749463453567	0.325630737141116	cg31105428	76706378	RCTAACTATTCTTAATAACAAATTACTCACAACCRCAACAACTACTAAAC						cg	R	B	C	2	1	12	108334757	Mus musculus	mm10	CTAACTATTCTTAaTAACAAATTACTCACAaCCrCAaCAaCTaCTaaaCr	CGGAGAGGGGCGCTAACTATTCTTAGTAACAAATTACTCACAGCCGCAGCAGCTGCTGGG[CG]CCCACCGCGCTTGGCTGGGCCGCACAAATGTGTCGGCAGCTACAGTCCTGTCAGGTAAGC	CGGAGAGGGGCGCTAACTATTCTTAGTAACAAATTACTCACAGCCGCAGCAGCTGCTGGG[CG]CCCACCGCGCTTGGCTGGGCCGCACAAATGTGTCGGCAGCTACAGTCCTGTCAGGTAAGC	GRCm10			chr12:108334378-108334793	chr12	108334378	108334793	415	47	297	22.7	71.6	0.88	chr12:108333754-108334091		FALSE	Cyp46a1	XR_381477.3	chr12	108334266	108352898	18633	+	tss_body	NCBI
cg31106407_BC21	0.355510922626162	0.00340485074366512	0.800675719513692	0.088908356465411	cg31106407	30632841	AAAAACTTCTAAATCCTTCTAACCTAACCTCCTAAAATACCAATCAAATC						cg	R	B	C	2	1	12	108410357	Mus musculus	mm10	aAAaCTTCTaaaTCCTTCTAaCCTAaCCTCCTAaaaTaCCAaTCAAaTCr	GCAGGGACTTTGGAAGCTTCTGGGTCCTTCTAGCCTAGCCTCCTAGGGTGCCAGTCAAGT[CG]GGGCTCCAGGTGCATGCCCATGAGCTAGTGAGAGACACATATGGTAAATGTGTCAGGAAC	GCAGGGACTTTGGAAGCTTCTGGGTCCTTCTAGCCTAGCCTCCTAGGGTGCCAGTCAAGT[CG]GGGCTCCAGGTGCATGCCCATGAGCTAGTGAGAGACACATATGGTAAATGTGTCAGGAAC	GRCm10															FALSE	Eml1	XM_017315168.1	chr12	108371001	108539576	168576	+	tss_body	NCBI
cg31108273_TC21	0.053262564595591	5.14516861908549e-06	0.538769010209835	0.000581857883483404	cg31108273	85650523	TATCATATATTCCTATAAATATAACATCATCCACATAACCACTAAAAAAC						cg	F	T	C	2	1	12	108536673	Mus musculus	mm10	aTCATaTaTTCCTaTaaaTATAACATCATCCACATAACCACTAaaaaaCr	CTCCTCAGCTCCCAGGCTCAGGCTGAGGGGGTAATTAACTCTTCCCGAGGCACAGGACAG[CG]CCCCCTAGTGGTTATGTGGATGATGTTATACCCACAGGAACACATGACACTTGACTTACT	CTCCTCAGCTCCCAGGCTCAGGCTGAGGGGGTAATTAACTCTTCCCGAGGCACAGGACAG[CG]CCCCCTAGTGGTTATGTGGATGATGTTATACCCACAGGAACACATGACACTTGACTTACT	GRCm10															FALSE	Eml1	XM_017315168.1	chr12	108371001	108539576	168576	+	tss_body	NCBI
cg31110302_TC21	2.30873801994616e-05	0.00340870257652388	0.0202352522455455	0.0889705209399474	cg31110302	71640964	TCTATATCCACTTAATAAACCAATCTTTCAAACAACTATTAAACTCTATC						cg	F	T	C	2	1	12	108733847	Mus musculus	mm10	CTaTaTCCACTTaATaAACCAATCTTTCAaaCAaCTaTTaaaCTCTaTCr	AAAAAAAAAAAAAAACAAAAACAAAAAAGAAGAAGAAGAAGAAGAAGAAGAAGAAGAAGA[CG]ACAGAGCCCAACAGCTGCCTGAAAGATTGGTTCATCAAGTGGACACAGATTCTGAGTCTT	AAAAAAAAAAAAAAACAAAAACAAAAAAGAAGAAGAAGAAGAAGAAGAAGAAGAAGAAGA[CG]ACAGAGCCCAACAGCTGCCTGAAAGATTGGTTCATCAAGTGGACACAGATTCTGAGTCTT	GRCm10															TRUE
cg31111824_BC21	0.704384961191657	0.0246126141012128	0.940604827737885	0.279146411510298	cg31111824	52712922	CRACAAACTAAACRCCAAAAAAATACTTTTCTAAAAATCRCCATCCAATC						cg	R	B	C	2	1	12	108835796	Mus musculus	mm10	raCAAaCTaaACrCCAaaaaAaTaCTTTTCTAaaAaTCrCCATCCAaTCr	GAGGTGAGGCCCGGCAAGCTGGACGCCAGGGGAGTGCTTTTCTAGGAGTCGCCATCCAGT[CG]CCTCCCCGACCCGGCTGCGCGCCCGGAGGCCAGATAGCAGGAGTCGCGACGGCCAACCGC	GAGGTGAGGCCCGGCAAGCTGGACGCCAGGGGAGTGCTTTTCTAGGAGTCGCCATCCAGT[CG]CCTCCCCGACCCGGCTGCGCGCCCGGAGGCCAGATAGCAGGAGTCGCGACGGCCAACCGC	GRCm10			chr12:108835408-108836377	chr12	108835408	108836377	969	97	656	20	67.7	0.88			TRUE	Slc25a29	NM_181328.3	chr12	108825877	108835876	10000	-	tss_body	NCBI
cg31112496_TC21	0.0143152336262235	0.037639558094871	0.435879500871984	0.338347606700503	cg31112496	9732926	CCTATCCTAAAAACACACACAATAACTATACCAATCAAAAATACACAAAC						cg	F	T	C	2	1	12	108882600	Mus musculus	mm10	CTaTCCTAAAAACACACACAATAACTaTaCCAATCAaAAATaCACAaACr	AGCGTCTAGAGTGGCTGCTCTGTCCTCATTGGCATTTCTAACTCCGTGTGCTTTTGCAAA[CG]TCTGTGCATTTCTGATTGGCACAGTTATTGTGTGTGTTTTTAGGACAGGATGACTGTGTA	AGCGTCTAGAGTGGCTGCTCTGTCCTCATTGGCATTTCTAACTCCGTGTGCTTTTGCAAA[CG]TCTGTGCATTTCTGATTGGCACAGTTATTGTGTGTGTTTTTAGGACAGGATGACTGTGTA	GRCm10															FALSE	Wars	NM_001164488.1	chr12	108860029	108893198	33170	-	tss_body	NCBI
cg31112687_TC21	0.399730564818216	0.0436667119917405	0.825011802485022	0.359515927781541	cg31112687	9673553	TTACCCATTAATATTAACAACTTAACTAACTTACTCATCCTTCAAAACCC						cg	F	T	C	2	1	12	108894515	Mus musculus	mm10	TACCCATTAaTaTTaACAaCTTaaCTAACTTACTCATCCTTCAAAACCCr	AATTCACACGGATCTTGCCCCAGAGGCCATGGATACAGGATGGGAAACAAAAAACAGACA[CG]GGTTTTGAAGGATGAGTAAGTTAGCCAAGCTGTCAACACTAATGGGTAAAGAGTTCAGAG	AATTCACACGGATCTTGCCCCAGAGGCCATGGATACAGGATGGGAAACAAAAAACAGACA[CG]GGTTTTGAAGGATGAGTAAGTTAGCCAAGCTGTCAACACTAATGGGTAAAGAGTTCAGAG	GRCm10													chr12:108893867-108894413		FALSE	Wars	NM_001164488.1	chr12	108893398	108894698	1301	-	tss_1500	NCBI
cg31113481_BC11	0.218046625809726	0.047275529317262	0.708853888934318	0.372044102237018	cg31113481	2725160	TACCTATATTAAAATATAAAAACCACATCCAATATTACCCTCTATAACCA	40747880	TACCTATATTAAAATATAAAAACCACATCCAATATTACCCTCTATAACCG	G	Grn	G	cg	R	B	C	1	1	12	108963150	Mus musculus	mm10	TaCCTaTaTTaaAaTaTaAaaaCCACATCCAaTaTTACCCTCTaTaACCr	GCTCACAGTTCCTGCCTGTGTTGGAGTGTGAGGGCCACATCCAGTGTTACCCTCTGTGAC[CG]CCCCCACCCCCTCTCCCCCATCCCCGTGAGAAGCTTGGGTGCTTTGCCCACGTGCCCCTG	GCTCACAGTTCCTGCCTGTGTTGGAGTGTGAGGGCCACATCCAGTGTTACCCTCTGTGAC[CG]CCCCCACCCCCTCTCCCCCATCCCCGTGAGAAGCTTGGGTGCTTTGCCCACGTGCCCCTG	GRCm10															FALSE	Wdr25	XM_011244057.2	chr12	108894227	108988415	94189	+	tss_body	NCBI
cg31115213_TC21	0.161743483659457	0.0456278161530744	0.660742468250839	0.366744791290979	cg31115213	26714291	ATCAAAATTTTAAACCTAAAAACTAACTCCAATAAACATCCTTCTCAAAC						cg	F	T	C	2	1	12	109059402	Mus musculus	mm10	TCAaaaTTTTaaaCCTaaaAaCTaaCTCCAaTAAaCATCCTTCTCAaaCr	CCCAGGGGGGTATGAGCGCTCGGCCTGTGGAGACAGATGAAGGAAAGCATGACACTAGAA[CG]CCTGAGAAGGATGCTTACTGGAGCCAGCTCCCAGGCCCAAAACCCTGACCCTCCCAGCTC	CCCAGGGGGGTATGAGCGCTCGGCCTGTGGAGACAGATGAAGGAAAGCATGACACTAGAA[CG]CCTGAGAAGGATGCTTACTGGAGCCAGCTCCCAGGCCCAAAACCCTGACCCTCCCAGCTC	GRCm10															TRUE	Begain	XM_006516039.2	chr12	109032180	109068251	36072	-	tss_body	NCBI
cg31115470_TC21	0.906912588642931	0.00322526292047805	0.984068891050183	0.0856613967408127	cg31115470	17606121	TTCTTTTTCCATAAACTCTTCAACTACRCCCATAACTTTCAATTAATAAC						cg	F	T	C	2	1	12	109073312	Mus musculus	mm10	TCTTTTTCCATAAaCTCTTCAACTaCrCCCATaaCTTTCAaTTaaTaaCr	TAGCACAGACCCCGTTTCCCACCTTCATAAACAGATAGCTTTCTGGAGAAGGGGGCTCCA[CG]CCACCAACTGAAAGCCATGGGCGCAGTTGAAGAGCTTATGGAAAAAGAAGGTTCAAAAGG	TAGCACAGACCCCGTTTCCCACCTTCATAAACAGATAGCTTTCTGGAGAAGGGGGCTCCA[CG]CCACCAACTGAAAGCCATGGGCGCAGTTGAAGAGCTTATGGAAAAAGAAGGTTCAAAAGG	GRCm10															FALSE
cg31118594_TC11	0.093012227514492	0.0453717005904588	0.59163174649156	0.36571672155587	cg31118594	40767185	TTAATACTAAAATCCCTCTCCTAAAAAAAATATCAACCACCAAATCCTCA	85664162	TTAATACTAAAATCCCTCTCCTAAAAAAAATATCAACCACCAAATCCTCG	A	Red	R	cg	F	T	C	1	1	12	109460769	Mus musculus	mm10	TTAaTaCTaAaaTCCCTCTCCTaaaaaaaaTaTCAaCCACCAaaTCCTCr	AACGAAAGAGTTTAGCCCTTTTCACAGTGAGTGGTCAAGCACAACACTCTTATGGTTTCA[CG]AGGACCTGGTGGCTGACACCCCCCCCAGGAGAGGGACCTCAGCACTAAGTCCTGGTTCTG	AACGAAAGAGTTTAGCCCTTTTCACAGTGAGTGGTCAAGCACAACACTCTTATGGTTTCA[CG]AGGACCTGGTGGCTGACACCCCCCCCAGGAGAGGGACCTCAGCACTAAGTCCTGGTTCTG	GRCm10													chr12:109459744-109460028		FALSE	Dlk1	NR_033813.1	chr12	109452822	109463336	10515	+	tss_body	NCBI
cg31119393_TC11	6.68873603783626e-05	0.00234098773896983	0.0397876721925428	0.0682756731787825	cg31119393	78686552	ATACCAACTCAATAAAAAAATACTAACCTACAAACACTCCAAAAAAATCA	71797879	ATACCGACTCAATAAAAAAATACTAACCTACAAACGCTCCAAAAAAATCG	A	Red	R	cg	F	T	C	1	1	12	109525835	Mus musculus	mm10	aTaCCraCTCAATaAaaAAaTaCTaACCTaCAAACrCTCCAaaaAaaTCr	GGAGGCGTCTTTATCTTTTTCAAAGGAATGACAGCAAAGAACAGCAGCTCCTCCCAAAGA[CG]ACCTCCCTGGAGCGTTTGCAGGTCAGCACTTCCTCATTGAGCCGGCACTTCCTTATTCAG	GGAGGCGTCTTTATCTTTTTCAAAGGAATGACAGCAAAGAACAGCAGCTCCTCCCAAAGA[CG]ACCTCCCTGGAGCGTTTGCAGGTCAGCACTTCCTCATTGAGCCGGCACTTCCTTATTCAG	GRCm10	chr12:109528252-109528472														FALSE	Gm34081	XR_872992.1	chr12	109493124	109539783	46660	-	tss_body	NCBI
cg31119406_TC21	0.662651043436721	0.0124090271446364	0.928983738017522	0.195718071528914	cg31119406	4701486	AAATCAAAATCCATCAAAACATAAATTCAAATACACCTTAACACAACTCC						cg	F	T	C	2	1	12	109526439	Mus musculus	mm10	aaTCAaaATCCATCAaaaCATaAaTTCAAaTaCACCTTaaCACAACTCCr	AGGTGGTTCCCATGCATCTCTGCCATACATAGTGTTCTAGGCCTGTGCTGTGAGGTACCA[CG]GAGTTGTGCCAAGGTGCACTTGAACTCATGCCCTGATGGATCCTGACCTATGTGTACCTC	AGGTGGTTCCCATGCATCTCTGCCATACATAGTGTTCTAGGCCTGTGCTGTGAGGTACCA[CG]GAGTTGTGCCAAGGTGCACTTGAACTCATGCCCTGATGGATCCTGACCTATGTGTACCTC	GRCm10		chr12:109528252-109528472													FALSE	Gm34081	XR_872992.1	chr12	109493124	109539783	46660	-	tss_body	NCBI
cg31119410_TC21	0.0662889120515641	0.0229152296504828	0.55768867095054	0.270212432071131	cg31119410	40647385	AACAAACTCTCACTAAACCTTAAAAAACAATACATTATAACATAAAAACC						cg	F	T	C	2	1	12	109526596	Mus musculus	mm10	ACAaaCTCTCACTaaaCCTTaAaaAaCAaTACATTATaaCATAaaAACCr	GCGGTACTTTGTTGTCTGTAACTATGGTGACTTGTGCATCAAGTATCTGTGCGCAAGGCA[CG]GTTCCTATGCCATAATGTACTGCTCCTCAAGGCCCAGTGAGAGCCTGTTACTTCGTAGCA	GCGGTACTTTGTTGTCTGTAACTATGGTGACTTGTGCATCAAGTATCTGTGCGCAAGGCA[CG]GTTCCTATGCCATAATGTACTGCTCCTCAAGGCCCAGTGAGAGCCTGTTACTTCGTAGCA	GRCm10		chr12:109528252-109528472													FALSE	Gm34081	XR_872992.1	chr12	109493124	109539783	46660	-	tss_body	NCBI
cg31119438_BC21	0.660212294207512	0.0242211648724481	0.928415691758357	0.276928628273427	cg31119438	48623863	AATATACTACAATATAAATCAAATACCTTCAACACAAATACATAACATAC						cg	R	B	C	2	1	12	109527497	Mus musculus	mm10	ATaTACTaCAATATAaaTCAaaTaCCTTCAaCACAAATaCATAaCATACr	TGGCATACATGGATGTACTGCAATATAGGTCAGGTGCCTTCAGCACAAATGCATAGCATA[CG]ACGGTATAGGCCAAGTAATACGTGGCACAGCTATGTGGTATACTACGGTATAAGCCAAGC	TGGCATACATGGATGTACTGCAATATAGGTCAGGTGCCTTCAGCACAAATGCATAGCATA[CG]ACGGTATAGGCCAAGTAATACGTGGCACAGCTATGTGGTATACTACGGTATAAGCCAAGC	GRCm10		chr12:109528252-109528472													FALSE	Gm34081	XR_872992.1	chr12	109493124	109539783	46660	-	tss_body	NCBI
cg31119458_TC21	0.837513067101175	0.0103843546597382	0.971419822429406	0.176985692551149	cg31119458	48784322	CCATATAAACATATCTCTATACACATACAAAATAATAAAACTCATATACC						cg	F	T	C	2	1	12	109528002	Mus musculus	mm10	CATATAaACATATCTCTaTaCACATACAaaATaATAaaACTCATATACCr	TAGTTGTGCCATGGCATATCCCATACCAAGCACAATGACTCTTGTACTCACTGCAATTCA[CG]GTATATGAGTCCTATCATCCTGTATGTGCACAGAGATATGTCTATATGGCACCATGCAGC	TAGTTGTGCCATGGCATATCCCATACCAAGCACAATGACTCTTGTACTCACTGCAATTCA[CG]GTATATGAGTCCTATCATCCTGTATGTGCACAGAGATATGTCTATATGGCACCATGCAGC	GRCm10		chr12:109528252-109528472													FALSE	Gm34081	XR_872992.1	chr12	109493124	109539783	46660	-	tss_body	NCBI
cg31119459_TC21	0.12237577213524	0.0346530208223242	0.623487383256507	0.325630116655222	cg31119459	87808986	TTCACAATCCTTCCTAACACTAACATAATATACCTTAACACAAATATAAC						cg	F	T	C	2	1	12	109528078	Mus musculus	mm10	TCACAATCCTTCCTAACACTAaCATaATaTACCTTAaCACAAATATAaCr	TCATCCTGTATGTGCACAGAGATATGTCTATATGGCACCATGCAGCCATTTTATAGTACA[CG]CTATATTTGTGCTAAGGTACATCATGCTAGTGTTAGGAAGGATTGTGAATCTATACGGAG	TCATCCTGTATGTGCACAGAGATATGTCTATATGGCACCATGCAGCCATTTTATAGTACA[CG]CTATATTTGTGCTAAGGTACATCATGCTAGTGTTAGGAAGGATTGTGAATCTATACGGAG	GRCm10		chr12:109528252-109528472													FALSE	Gm34081	XR_872992.1	chr12	109493124	109539783	46660	-	tss_body	NCBI
cg31119498_BC11	0.827280449024849	0.0101962619260614	0.96910006820629	0.175245112610976	cg31119498	91609172	AAATTACCCTTAATAAATTCCAATCTTCAAACACCTCCTAAAAACCTACA	71750467	AAATTACCCTTAATAAATTCCAATCTTCAAACACCTCCTAAAAACCTACG	T	Red	R	cg	R	B	C	1	1	12	109529097	Mus musculus	mm10	AaaTTaCCCTTAaTAAATTCCAATCTTCAAACACCTCCTaaAAaCCTaCr	TGCCTCCTCCCCAGGTTGCCCTTAGTAAATTCCAATCTTCAAACACCTCCTGGAAGCCTG[CG]GGAGACACCCTGTTTCTTTAAGAAAAAGAAGACCGAGAAACTCTGGGAATCCTAGAGGAG	TGCCTCCTCCCCAGGTTGCCCTTAGTAAATTCCAATCTTCAAACACCTCCTGGAAGCCTG[CG]GGAGACACCCTGTTTCTTTAAGAAAAAGAAGACCGAGAAACTCTGGGAATCCTAGAGGAG	GRCm10													chr12:109528252-109528472		FALSE	Gm34081	XR_872992.1	chr12	109493124	109539783	46660	-	tss_body	NCBI
cg31119503_BC21	0.618674725253692	0.0143159161611116	0.916628854295018	0.211214770861036	cg31119503	70795413	AACCTATACCTTAAAACTTCCAAACTACCCACAATAAAATATAAATATTC						cg	R	B	C	2	1	12	109529407	Mus musculus	mm10	aCCTaTaCCTTAaaaCTTCCAAaCTaCCCACAaTaAAaTaTaaATaTTCr	GACAAAGAGCAAGCCTGTGCCTTAGGGCTTCCAAGCTGCCCACAGTGAAGTGTGGATGTT[CG]TGGTTTACCAGTTCCTCTTGGTTTACCAGTTCCTCGTGGGATGGTGTCTGCTGCAGTGTG	GACAAAGAGCAAGCCTGTGCCTTAGGGCTTCCAAGCTGCCCACAGTGAAGTGTGGATGTT[CG]TGGTTTACCAGTTCCTCTTGGTTTACCAGTTCCTCGTGGGATGGTGTCTGCTGCAGTGTG	GRCm10													chr12:109528252-109528472		FALSE	Gm34081	XR_872992.1	chr12	109493124	109539783	46660	-	tss_body	NCBI
cg31119505_BC21	0.654135242021404	0.0384410348312095	0.926716453705291	0.341222081399439	cg31119505	99689488	TTTACCAATTCCTCRTAAAATAATATCTACTACAATATACCAATTTTTTC						cg	R	B	C	2	1	12	109529479	Mus musculus	mm10	TTACCAaTTCCTCrTaaaATaaTaTCTaCTaCAaTaTaCCAaTTTTTTCr	GTTCCTCTTGGTTTACCAGTTCCTCGTGGGATGGTGTCTGCTGCAGTGTGCCAGTTTTTT[CG]TGGTACACAGAGATGCTTTTGTTGACCACAACCCTTGGCATCCTGGCTCACCGTTGTCTA	GTTCCTCTTGGTTTACCAGTTCCTCGTGGGATGGTGTCTGCTGCAGTGTGCCAGTTTTTT[CG]TGGTACACAGAGATGCTTTTGTTGACCACAACCCTTGGCATCCTGGCTCACCGTTGTCTA	GRCm10													chr12:109528252-109528472		FALSE	Gm34081	XR_872992.1	chr12	109493124	109539783	46660	-	tss_body	NCBI
cg31119509_TC21	0.271206079409808	0.0359171100356708	0.746517917782713	0.33062942774722	cg31119509	13772821	TAAACCTAACCCCATAAATAAAAACACTAACTAATATTATATAAAACCCC						cg	F	T	C	2	1	12	109529841	Mus musculus	mm10	aaACCTaaCCCCATaAATaAAaACACTAaCTaaTATTaTATAAAACCCCr	ATTGTTTTTGTTTTCTGAATTGTGCCTCAGTGCCGTGTTAGGACCTGCGTTTTCTGCCCT[CG]GGGTTTTATACAATACCAGCTAGTGTCTTCATTCATGGGGCCAGGTCCACCCAACTACCC	ATTGTTTTTGTTTTCTGAATTGTGCCTCAGTGCCGTGTTAGGACCTGCGTTTTCTGCCCT[CG]GGGTTTTATACAATACCAGCTAGTGTCTTCATTCATGGGGCCAGGTCCACCCAACTACCC	GRCm10													chr12:109528252-109528472		TRUE	Gm34081	XR_872992.1	chr12	109493124	109539783	46660	-	tss_body	NCBI
cg31119652_TC21	0.337000791303747	0.0416274206567082	0.789449962031551	0.352441720616372	cg31119652	23753134	CCTAAAACTCAAAATCAAAATCCTTTTACCTCAACAATACCAAATTCCCC						cg	F	T	C	2	1	12	109540443	Mus musculus	mm10	CTaaaACTCAAAATCAAaaTCCTTTTaCCTCAACAATaCCAAATTCCCCr	TTAGCCTGGAGGCTGTCACCCCCACATAGGGTACCCCGATTCTGACGGACTATCTTGATA[CG]GGGAATTTGGCATTGTTGAGGCAAAAGGACCTTGATTTTGAGTCCCAGGCTTTACAGAAG	TTAGCCTGGAGGCTGTCACCCCCACATAGGGTACCCCGATTCTGACGGACTATCTTGATA[CG]GGGAATTTGGCATTGTTGAGGCAAAAGGACCTTGATTTTGAGTCCCAGGCTTTACAGAAG	GRCm10															FALSE	Gm34081	XR_872985.2	chr12	109502026	109540886	38861	-	tss_body	NCBI
cg31119665_TC11	0.00792161578259464	0.00995505688256658	0.3860072806174	0.173209494360519	cg31119665	52783298	TTAACCAAAAAAATAAACCCCCCAAATTCTATAACAAATTACTATAACCA	89741106	TTAACCGAAAAAATAAACCCCCCAAATTCTATAACAAATTACTATAACCG	G	Grn	G	cg	F	T	C	1	1	12	109540850	Mus musculus	mm10	TTaaCCraAAAAATaAaCCCCCCAaATTCTATaACAAATTaCTaTAaCCr	GGCGGCCAGGGGCACTGCGGCAGATTTTTTTTTCCTTCGTTCTTTGCTGCAGTCTGGGTG[CG]GCTACAGCAATTTGTCATAGAATCTGGGGGGCTCATTTTTCCGGCCAATCACTTTTAGAG	GGCGGCCAGGGGCACTGCGGCAGATTTTTTTTTCCTTCGTTCTTTGCTGCAGTCTGGGTG[CG]GCTACAGCAATTTGTCATAGAATCTGGGGGGCTCATTTTTCCGGCCAATCACTTTTAGAG	GRCm10															FALSE	Gm34081	XR_872985.2	chr12	109502026	109540886	38861	-	tss_body	NCBI
cg31119715_TC21	0.920552293828465	0.000390184336128848	0.986671953474985	0.0174489434890768	cg31119715	41654599	AACCTAAAAACTACRACRTAACAAATTTCTAAAATATTCTATTAATAACC						cg	F	T	C	2	1	12	109542171	Mus musculus	mm10	aCCTaAaaaCTaCrACrTaaCAaaTTTCTAaAATaTTCTATTaATaaCCr	CCTCCTCTTCCCTCCCCACCCCGCCCCCCAAAATTCCGCAGTGCCACCAGCGCCCTCTTG[CG]GCCATCAATAGAACATTCTAGAAACCTGCCACGTCGCAGCCCTCAGGCTGCCCCCCCCCT	CCTCCTCTTCCCTCCCCACCCCGCCCCCCAAAATTCCGCAGTGCCACCAGCGCCCTCTTG[CG]GCCATCAATAGAACATTCTAGAAACCTGCCACGTCGCAGCCCTCAGGCTGCCCCCCCCCT	GRCm10															FALSE	Meg3	NR_027651.2	chr12	109540995	109568651	27657	+	tss_body	NCBI
cg31119722_BC11	0.277051866510062	0.0045176344303637	0.750829410511703	0.106583274308456	cg31119722	79638226	CAACCACTACAAATAACACCATCTCTAACCTATTATAAATCCTACAAACA	98616243	CAACCACTACAAATAACGCCATCTCTAACCTATTATAAATCCTACAAACG	G	Grn	G	cg	R	B	C	1	1	12	109542341	Mus musculus	mm10	CAaCCACTaCAaATaACrCCATCTCTaACCTATTaTAAaTCCTaCAAaCr	CCCTAAATCACACAGCCACTGCAGATGACGCCATCTCTGACCTATTGTAAGTCCTGCAAG[CG]CACCTTAGTGAATCCAGGTATCTACTAACATTTCCCCATAGGTAAATGAACCCATGGTCC	CCCTAAATCACACAGCCACTGCAGATGACGCCATCTCTGACCTATTGTAAGTCCTGCAAG[CG]CACCTTAGTGAATCCAGGTATCTACTAACATTTCCCCATAGGTAAATGAACCCATGGTCC	GRCm10															FALSE	Meg3	NR_027651.2	chr12	109540995	109568651	27657	+	tss_body	NCBI
cg31119728_BC21	0.26688565119668	0.00265157761138667	0.743590163133856	0.0745729999811907	cg31119728	81692352	ATTATAATCTAAAAACAACCCCTTACTACAAAATCTCTTTAATACAAAAC						cg	R	B	C	2	1	12	109542795	Mus musculus	mm10	TTaTaaTCTaaaaaCAaCCCCTTACTaCAaaaTCTCTTTaaTaCAAaaCr	TCAGGAGTAGAATTGTGGTCTGGGGGCAGCCCCTTACTGCAGGGTCTCTTTGGTGCAAGG[CG]GCTCCTGGATGCCTGTGTGTGTGCTGCGTCATGTCTGGAAAATGGCTCAGGCAGAGGCGA	TCAGGAGTAGAATTGTGGTCTGGGGGCAGCCCCTTACTGCAGGGTCTCTTTGGTGCAAGG[CG]GCTCCTGGATGCCTGTGTGTGTGCTGCGTCATGTCTGGAAAATGGCTCAGGCAGAGGCGA	GRCm10															FALSE	Meg3	NR_027651.2	chr12	109540995	109568651	27657	+	tss_body	NCBI
cg31119729_TC11	0.826574597649798	0.00784090008876328	0.969068224814603	0.150447595866915	cg31119729	1629291	AAAATCTCTTTAATACAAAACAACTCCTAAATACCTATATATATACTACA	55764579	AAAATCTCTTTAATACAAAACGACTCCTAAATACCTATATATATACTACG	A	Red	R	cg	F	T	C	1	1	12	109542823	Mus musculus	mm10	AaaaTCTCTTTaaTaCAAaaCraCTCCTaaATaCCTaTaTaTaTaCTaCr	CATCTTTAAGGGTCGCTATGCACCCCCATCGCCTCTGCCTGAGCCATTTTCCAGACATGA[CG]CAGCACACACACAGGCATCCAGGAGCCGCCTTGCACCAAAGAGACCCTGCAGTAAGGGGC	CATCTTTAAGGGTCGCTATGCACCCCCATCGCCTCTGCCTGAGCCATTTTCCAGACATGA[CG]CAGCACACACACAGGCATCCAGGAGCCGCCTTGCACCAAAGAGACCCTGCAGTAAGGGGC	GRCm10															FALSE	Meg3	NR_027651.2	chr12	109540995	109568651	27657	+	tss_body	NCBI
cg31119740_TC11	0.0914886229785575	2.84010394767242e-05	0.59038390206422	0.00214429620898174	cg31119740	40715977	AACTCTAACACTAATCTAACAAACCAAAAACCATTTACACATAAAAACCA	26659420	AACTCTAACGCTAATCTAACAAACCAAAAACCATTTACACATAAAAACCG	G	Grn	G	cg	F	T	C	1	1	12	109543049	Mus musculus	mm10	AACTCTAaCrCTAaTCTaaCAaaCCAAaAACCATTTaCACATAaAaACCr	GGGTGCCTCAGGTGGTTGGGCTATTGGAGTCTTAGTGAGTGCGGGCCGCGCGCCCCCTAG[CG]GTCTCTATGTGCAAATGGTTCTTGGCCTGCCAGACTAGCGCTAGAGTTGCGCATGCGCAC	GGGTGCCTCAGGTGGTTGGGCTATTGGAGTCTTAGTGAGTGCGGGCCGCGCGCCCCCTAG[CG]GTCTCTATGTGCAAATGGTTCTTGGCCTGCCAGACTAGCGCTAGAGTTGCGCATGCGCAC	GRCm10															FALSE	Meg3	NR_027651.2	chr12	109540995	109568651	27657	+	tss_body	NCBI
cg31119759_TC21	0.0714189167906075	0.000162801015559356	0.566033237694618	0.00876718986372895	cg31119759	10735273	AACCTCAACACATATTTATTAAAAAATTTACAAATAAATCTAATCCTCCC						cg	F	T	C	2	1	12	109544666	Mus musculus	mm10	ACCTCAaCACATaTTTaTTaAAAaaTTTaCAaaTaaATCTAaTCCTCCCr	CCCTGGGCATAGGGGCTGCAGGAGTCTGCGAGAGAATGGTTGAGACACATGAGCCATGAA[CG]GGAGGACTAGATCCACCTGCAAACCTTTCAACAAACATGTGCTGAGGTCTCTGCCCAGCC	CCCTGGGCATAGGGGCTGCAGGAGTCTGCGAGAGAATGGTTGAGACACATGAGCCATGAA[CG]GGAGGACTAGATCCACCTGCAAACCTTTCAACAAACATGTGCTGAGGTCTCTGCCCAGCC	GRCm10															FALSE	Meg3	NR_027651.2	chr12	109540995	109568651	27657	+	tss_body	NCBI
cg31119760_BC21	0.615237990756512	0.0211097047558158	0.915636606938715	0.258951420854506	cg31119760	77772463	AATAAATCTAATCCTCCCRTTCATAACTCATATATCTCAACCATTCTCTC						cg	R	B	C	2	1	12	109544698	Mus musculus	mm10	aTaaATCTAaTCCTCCCrTTCATaaCTCATaTaTCTCAACCATTCTCTCr	AAAGGTTTGCAGGTGGATCTAGTCCTCCCGTTCATGGCTCATGTGTCTCAACCATTCTCT[CG]CAGACTCCTGCAGCCCCTATGCCCAGGGCTCTCCTTGCGCCAGGTAGGGGCTCTTTAGAC	AAAGGTTTGCAGGTGGATCTAGTCCTCCCGTTCATGGCTCATGTGTCTCAACCATTCTCT[CG]CAGACTCCTGCAGCCCCTATGCCCAGGGCTCTCCTTGCGCCAGGTAGGGGCTCTTTAGAC	GRCm10															FALSE	Meg3	NR_027651.2	chr12	109540995	109568651	27657	+	tss_body	NCBI
cg31119762_BC21	0.085251226102015	0.0369906656669959	0.583813061912067	0.335825785159714	cg31119762	49738370	CCAAAACTCTCCTTACRCCAAATAAAAACTCTTTAAACAACAAAATATCC						cg	R	B	C	2	1	12	109544771	Mus musculus	mm10	CAaaaCTCTCCTTaCrCCAaaTAaaaaCTCTTTAaACAACAaaATaTCCr	AGCCCCTATGCCCAGGGCTCTCCTTGCGCCAGGTAGGGGCTCTTTAGACAACAGGATGTC[CG]GGAGACTTTGAGTAAGGACACGAGTGTGCGGTCATTTCCAGGGCACTTTCTACATAATGT	AGCCCCTATGCCCAGGGCTCTCCTTGCGCCAGGTAGGGGCTCTTTAGACAACAGGATGTC[CG]GGAGACTTTGAGTAAGGACACGAGTGTGCGGTCATTTCCAGGGCACTTTCTACATAATGT	GRCm10															FALSE	Meg3	NR_027651.2	chr12	109540995	109568651	27657	+	tss_body	NCBI
cg31119766_TC21	0.0902616621238388	0.0030074561406641	0.589262519404933	0.0815928368983174	cg31119766	48604139	AACTTTAACCCCTTCTCTTACCTAATATAACAAAAATCCAAATATCCTCC						cg	F	T	C	2	1	12	109545012	Mus musculus	mm10	ACTTTaACCCCTTCTCTTACCTAATaTaaCAAaAaTCCAAaTaTCCTCCr	AGGTGGGAAAGAGAACTGGGAGAGCCCGGACTCACTCATGAGATTGAACTTAAATTCACA[CG]GAGGACACTTGGACTCTTGCCACATTAGGTAAGAGAAGGGGTCAAAGTTGGACACGGGTG	AGGTGGGAAAGAGAACTGGGAGAGCCCGGACTCACTCATGAGATTGAACTTAAATTCACA[CG]GAGGACACTTGGACTCTTGCCACATTAGGTAAGAGAAGGGGTCAAAGTTGGACACGGGTG	GRCm10															FALSE	Meg3	NR_027651.2	chr12	109540995	109568651	27657	+	tss_body	NCBI
cg31119935_BC21	0.114211249609802	0.044798998268712	0.615735133413474	0.363418071075624	cg31119935	51734397	ATTTAAAAACTACATATACCAACTCCAAATCTACRTAATATATTAATAAC						cg	R	B	C	2	1	12	109556055	Mus musculus	mm10	TTTAAAAaCTaCATaTACCAaCTCCAaATCTaCrTaATaTATTAATAACr	GTCGTGCCTTGGTTTAAAAGCTGCATGTACCAGCTCCAGATCTGCGTGATGTATTAATAA[CG]CAGTGCGGGGTTGGAATCTTAACAAATGTCAGAAAAGCTGCAGAGATGACTCACTGCAGC	GTCGTGCCTTGGTTTAAAAGCTGCATGTACCAGCTCCAGATCTGCGTGATGTATTAATAA[CG]CAGTGCGGGGTTGGAATCTTAACAAATGTCAGAAAAGCTGCAGAGATGACTCACTGCAGC	GRCm10															FALSE	Meg3	NR_027651.2	chr12	109540995	109568651	27657	+	tss_body	NCBI
cg31120409_TC11	0.279214100856094	0.0327527845406501	0.75239174369698	0.317222143030006	cg31120409	10609369	CAAACTAAAAACAATAATCAAAACAACATCTTTTACAAATCTAAAACCCA	3635598	CAAACTAAAAACAATAATCAAAACGACGTCTTTTACGAATCTAAAACCCG	T	Red	R	cg	F	T	C	1	1	12	109592804	Mus musculus	mm10	CAaaCTaaAaACAaTaATCAAAaCraCrTCTTTTACrAaTCTaaaaCCCr	GCTTTCTCTTGCTGCCTGGCTTTCTCTTGCATCCTGGCGCTCACAGGTTCCAAAGTCTCT[CG]GGCCCCAGACTCGTAAAAGACGCCGCTTTGATCACTGTCTCCAGCCTGCTGAAGCTCAGA	GCTTTCTCTTGCTGCCTGGCTTTCTCTTGCATCCTGGCGCTCACAGGTTCCAAAGTCTCT[CG]GGCCCCAGACTCGTAAAAGACGCCGCTTTGATCACTGTCTCCAGCCTGCTGAAGCTCAGA	GRCm10															FALSE	Rtl1	NM_184109.1	chr12	109590168	109595403	5236	-	tss_body	NCBI
cg31120488_TC21	0.4292398670742	0.0245186027644053	0.839249228185332	0.278666983796312	cg31120488	90677258	AAAATCCATCATCAAAACAAATAAAATCCTCCRAAAACTCATCCAACACC						cg	F	T	C	2	1	12	109595307	Mus musculus	mm10	aAATCCATCATCAAAACAAATaaAaTCCTCCrAaaaCTCATCCAACACCr	CCGCCTGGGCCCCTGCCTGGGCCCCCGCCTGGGCTCCACTGCTGCCTGGTGTCTCTTCAA[CG]GTGTTGGATGAGCCCTCGGAGGACTCCATTTGTTTTGATGATGGATTCTTAAGCTCCATC	CCGCCTGGGCCCCTGCCTGGGCCCCCGCCTGGGCTCCACTGCTGCCTGGTGTCTCTTCAA[CG]GTGTTGGATGAGCCCTCGGAGGACTCCATTTGTTTTGATGATGGATTCTTAAGCTCCATC	GRCm10															FALSE	Rtl1	NM_184109.1	chr12	109590168	109595403	5236	-	tss_body	NCBI
cg31120824_BC11	0.645790561938625	0.0136747637822051	0.924625961996331	0.20608488429699	cg31120824	44711831	TAAAAATCAATCAATTTATCAATCTATCCTTCAATCTACCTAATCCATCA	90629435	TAAAAATCAATCAATTTATCAATCTATCCTTCAATCTACCTAATCCATCG	T	Red	R	cg	R	B	C	1	1	12	109618162	Mus musculus	mm10	TaAaaATCAaTCAaTTTaTCAaTCTATCCTTCAaTCTaCCTaaTCCATCr	TGGGTGTGGCTTTGAGGATCAGTCAGTTTGTCAGTCTATCCTTCAGTCTGCCTGGTCCAT[CG]GTTGGTCGGTCGGTCGGTCGGTAGTCCTTCAGCCTGTTGGACCCAGGAAGGTGCTGCTGT	TGGGTGTGGCTTTGAGGATCAGTCAGTTTGTCAGTCTATCCTTCAGTCTGCCTGGTCCAT[CG]GTTGGTCGGTCGGTCGGTCGGTAGTCCTTCAGCCTGTTGGACCCAGGAAGGTGCTGCTGT	GRCm10															FALSE	Rian	NR_028261.1	chr12	109603944	109661716	57773	+	tss_body	NCBI
cg31121064_BC21	0.184931031112246	0.0486442785453855	0.68097558580541	0.376143113574845	cg31121064	81668475	ACAATAATCCCAATAATACTTATAATCRTTTACACACTAAAAATACCTAC						cg	R	B	C	2	1	12	109649590	Mus musculus	mm10	CAATaATCCCAaTAaTACTTaTAATCrTTTaCACACTAAAaATaCCTACr	TTTTGTGAATCACAATGATCCCAGTAGTACTTGTAATCGTTTGCACACTAAAGATGCCTA[CG]TGAGTAGAGAAGCAGAGACTGATGTTGGATCAATGATGACTGTGGGTGCTGTATGAGTCG	TTTTGTGAATCACAATGATCCCAGTAGTACTTGTAATCGTTTGCACACTAAAGATGCCTA[CG]TGAGTAGAGAAGCAGAGACTGATGTTGGATCAATGATGACTGTGGGTGCTGTATGAGTCG	GRCm10															FALSE	Rian	NR_028261.1	chr12	109603944	109661716	57773	+	tss_body	NCBI
cg31121077_BC21	0.0680302545615663	0.0238119695577015	0.5608805150663	0.274843352737361	cg31121077	33747352	CCATAAACAATAACACACACRCTAATAATACTCACACAATATCAATCCAC						cg	R	B	C	2	1	12	109651084	Mus musculus	mm10	CATAAACAATaaCACACACrCTaATaATACTCACACAaTaTCAATCCACr	ATCTGTAAGTACCATAAACAATGGCACACACGCTGATGATACTCACACAGTGTCAATCCA[CG]GACATAAAGGCTAGATCATGAGGTCCACTTTCAAGGGAGACTCTACGAAGCCGACTTGCA	ATCTGTAAGTACCATAAACAATGGCACACACGCTGATGATACTCACACAGTGTCAATCCA[CG]GACATAAAGGCTAGATCATGAGGTCCACTTTCAAGGGAGACTCTACGAAGCCGACTTGCA	GRCm10															FALSE	Rian	NR_028261.1	chr12	109603944	109661716	57773	+	tss_body	NCBI
cg31121707_BC21	0.0222270807957556	0.0380285477299123	0.46901777327429	0.340142149356268	cg31121707	66760293	CCCATTTTCTTAAATTAAAAATCCCTTTCCATCTAATAAATACTAACCTC						cg	R	B	C	2	1	12	109720020	Mus musculus	mm10	CCATTTTCTTAaaTTaAAAATCCCTTTCCATCTAaTaaaTACTaaCCTCr	AGCATGGTCAACCCATTTTCTTAGGTTGAAAATCCCTTTCCATCTAGTGGGTACTGGCCT[CG]GTGCTGGTGGAGCAGTGAGCACGCCATACATTATATCTGTGACACCTGCCACCCAGCCCA	AGCATGGTCAACCCATTTTCTTAGGTTGAAAATCCCTTTCCATCTAGTGGGTACTGGCCT[CG]GTGCTGGTGGAGCAGTGAGCACGCCATACATTATATCTGTGACACCTGCCACCCAGCCCA	GRCm10															FALSE	Mir667	NR_030426.1	chr12	109720005	109720097	93	+	tss_body	NCBI
cg31121824_TC11	0.101339590826813	0.0490895853483557	0.601342411799056	0.377264571581956	cg31121824	22748855	TTAATACTTAAAAAATAATTATCCCTATCCTCTTCACTTCACTCATACCA	28675306	TTAATACTTAAAAAATAATTATCCCTATCCTCTTCGCTTCACTCATACCG	T	Red	R	cg	F	T	C	1	1	12	109727380	Mus musculus	mm10	TTaaTACTTaaAaAaTaaTTATCCCTaTCCTCTTCrCTTCACTCATaCCr	GAAGCCAGGCTGCAGAGTCTGCGCACTTGATACTGAAAAAGTGGATGACCCTGTACGATT[CG]GCATGAGTGAAGCGAAGAGGACAGGGATAACCACTCTCCAAGTACCAAAGCTCGGCCTGG	GAAGCCAGGCTGCAGAGTCTGCGCACTTGATACTGAAAAAGTGGATGACCCTGTACGATT[CG]GCATGAGTGAAGCGAAGAGGACAGGGATAACCACTCTCCAAGTACCAAAGCTCGGCCTGG	GRCm10															FALSE	Mir539	NR_030262.1	chr12	109726628	109727928	1301	+	tss_1500	NCBI
cg31121861_BC11	0.140775537994552	0.0205561022355146	0.641031656935361	0.255838104599911	cg31121861	10740251	ACCATAAACATTACCTCTCTCAATAACATCAAAAATTACTAATAAATACA	82703496	ACCATAAACATTACCTCTCTCGATAACGTCGAAAATTACTAATAAATACG	T	Red	R	cg	R	B	C	1	1	12	109729828	Mus musculus	mm10	ACCATaaaCATTACCTCTCTCrATAACrTCrAaaaTTaCTaaTAaATACr	AAGGGCAATGGCACCATGGGCATTACCTCTCTCGATAACGTCGAGGGTTGCTGGTAGATA[CG]ACAGATAGGACTCCTCCTTCCCCAGAAGCTGTGGTTCCAGAACTGTGCTCCTTACAATTG	AAGGGCAATGGCACCATGGGCATTACCTCTCTCGATAACGTCGAGGGTTGCTGGTAGATA[CG]ACAGATAGGACTCCTCCTTCCCCAGAAGCTGTGGTTCCAGAACTGTGCTCCTTACAATTG	GRCm10															FALSE		ENSMUST00000182185.7	chr12	109728775	109730075	1301	+	tss_1500	UCSC
cg31121919_TC21	0.228533333077187	0.00573552109213508	0.716730755489634	0.123988370132766	cg31121919	68611482	TCRAATTACCTAAACATCTAATCCACCTATAAACCTCTCATCAATAAACC						cg	F	T	C	2	1	12	109734033	Mus musculus	mm10	CraaTTACCTaAaCATCTaATCCACCTaTAaaCCTCTCATCAaTaaaCCr	TCAAAGTCTTGTAAGCTGATACTTGGGGGCAGAGCCACAGCTGCCTCACCAAGGTTGGCA[CG]GCCCACTGATGAGAGGCCTACAGGTGGATCAGATGCTCAGGTAACCCGACCAGGTGACTT	TCAAAGTCTTGTAAGCTGATACTTGGGGGCAGAGCCACAGCTGCCTCACCAAGGTTGGCA[CG]GCCCACTGATGAGAGGCCTACAGGTGGATCAGATGCTCAGGTAACCCGACCAGGTGACTT	GRCm10															FALSE	Mir668	NR_030424.1	chr12	109733231	109734531	1301	+	tss_1500	NCBI
cg31122042_BC21	0.146561289495814	0.0431357705258676	0.646145232839383	0.35761567175976	cg31122042	35758250	TTATAATCTCTAAAAAACTCCAAAATAATTCTTCTAAAAACTCAACCATC						cg	R	B	C	2	1	12	109743127	Mus musculus	mm10	TATAATCTCTaAaaaaCTCCAaaATaaTTCTTCTaaAAACTCAaCCATCr	TGAATGGGGAGTTATAATCTCTGAGGGGCTCCAGGATGGTTCTTCTGGAAACTCAGCCAT[CG]GCCTCGTTCTGAGCATCCGAGCCTCTCCGTGGTACTCGGAGAGAGGTTACCCGAGCAACT	TGAATGGGGAGTTATAATCTCTGAGGGGCTCCAGGATGGTTCTTCTGGAAACTCAGCCAT[CG]GCCTCGTTCTGAGCATCCGAGCCTCTCCGTGGTACTCGGAGAGAGGTTACCCGAGCAACT	GRCm10															FALSE	Mirg	NR_028265.1	chr12	109734980	109749458	14479	+	tss_body	NCBI
cg31122062_BC11	0.135946785775656	0.0172287336984258	0.636818653187335	0.233104011418676	cg31122062	63642245	ACTTAACTAACTTCAAATAATACATAATTAATCTTTTCTCAATATCAACA	98742405	GCTTAACTAACTTCGAATAATACATAATTAATCTTTTCTCAATATCAACG	G	Grn	G	cg	R	B	C	1	1	12	109743499	Mus musculus	mm10	rCTTaaCTaACTTCrAATAATACATaaTTaATCTTTTCTCAaTATCAACr	CGTGTTATATTCGCTTGGCTGACTTCGAATAATACATGGTTGATCTTTTCTCAGTATCAA[CG]CTCAGCTTGGAGAAGCTCTTGGAGTTGCAGCCCCTGTGGGGGTGGGGACAGCATGGTGCT	CGTGTTATATTCGCTTGGCTGACTTCGAATAATACATGGTTGATCTTTTCTCAGTATCAA[CG]CTCAGCTTGGAGAAGCTCTTGGAGTTGCAGCCCCTGTGGGGGTGGGGACAGCATGGTGCT	GRCm10															FALSE	Mirg	NR_028265.1	chr12	109734980	109749458	14479	+	tss_body	NCBI
cg31122118_TC11	0.156655959982807	0.00891032840432124	0.655226564087123	0.161755359389553	cg31122118	33749854	AAAAACCCCACCACAATTACATTAATAAAAAATCACATAATAAACATCCA	86760582	AAAAACCCCGCCACAATTACGTTAATAAAAAATCACATAATAAACATCCG	T	Red	R	cg	F	T	C	1	1	12	109747984	Mus musculus	mm10	AAaaaCCCCrCCACAaTTaCrTTaATAAAAaATCACATaATaAACATCCr	GCCCTGCCCCCTCCAGGAAGCCTTCTTGCTCCAGCCCAACACACAATCTCACTTTGTCCT[CG]GATGTTCATCATGTGATCTTTTATCAACGCAACTGTGGCGGGGCCCTTGCTAACTTGCTT	GCCCTGCCCCCTCCAGGAAGCCTTCTTGCTCCAGCCCAACACACAATCTCACTTTGTCCT[CG]GATGTTCATCATGTGATCTTTTATCAACGCAACTGTGGCGGGGCCCTTGCTAACTTGCTT	GRCm10															FALSE	Mirg	NR_028265.1	chr12	109734980	109749458	14479	+	tss_body	NCBI
cg31123573_TC21	0.743768376613811	0.0154240042594739	0.949948606324909	0.220437063192797	cg31123573	3776430	CTCTCAAACCAATTACACAATAAAAAAACRCTTAACTTAACTAAAATTAC						cg	F	T	C	2	1	12	109895165	Mus musculus	mm10	TCTCAaACCAaTTACACAATaaaaAAaCrCTTAaCTTAaCTaAaATTaCr	GATCGTCGGTGGCGCGCCAGAGGAAAAGCCTGACAGGTCACTCTTAAACAGCTCACGGAA[CG]CAATCTCAGCTAAGCTAAGCGCTTCCCCATTGTGTAACTGGTCTGAGAGACCACAGTGGT	GATCGTCGGTGGCGCGCCAGAGGAAAAGCCTGACAGGTCACTCTTAAACAGCTCACGGAA[CG]CAATCTCAGCTAAGCTAAGCGCTTCCCCATTGTGTAACTGGTCTGAGAGACCACAGTGGT	GRCm10															FALSE		ENSMUST00000222259.1	chr12	109895093	109895293	201	-	tss_200	UCSC
cg31123734_TC11	0.216779826849182	3.72671750007423e-05	0.707869376461788	0.00267034321723328	cg31123734	60717904	AACCAAAAAAAACATTAACAACATTACACAAAAAATACTCTAACATCACA	49810104	AACCAAAAAAAACATTAACAACGTTACACAAAAAATACTCTAACATCACG	A	Red	R	cg	F	T	C	1	1	12	109911789	Mus musculus	mm10	AACCAAaaaaAACATTAACAACrTTACACAaaAAaTaCTCTaaCATCACr	GCTGATGTCTCTGTTACTGGGATCTGTTTTCTGCTGGAGGTTGGCCCATGTTGTGGATCA[CG]TGATGCCAGAGCACTTCCTGTGTAACGTTGTTAATGTTCCCCTTGGTTGCTTCTGTGCAT	GCTGATGTCTCTGTTACTGGGATCTGTTTTCTGCTGGAGGTTGGCCCATGTTGTGGATCA[CG]TGATGCCAGAGCACTTCCTGTGTAACGTTGTTAATGTTCCCCTTGGTTGCTTCTGTGCAT	GRCm10															FALSE		ENSMUST00000223541.1	chr12	109911784	109913518	1735	+	tss_body	UCSC
cg31124938_BC21	0.933471884578865	1.92823716483929e-05	0.988680420865413	0.00158655878613362	cg31124938	9800248	CCCAACACCATTTAACTACCATATATAATTCTAATTCCAAAAAATCTAAC						mu	R	B	C	2	1	12	110009337	Mus musculus	mm10	CCAaCACCATTTaaCTaCCATaTaTAaTTCTAaTTCCAaaaaATCTaaCr	NNNNNNNNNNNNNNNNNNNNNNNNNNNNNNNNNNNNNNNNNNNNNNNNNNNNNNNNNNNN[NN]NNNNNNNNNNNNNNNNNNNNNNNNNNNNNNNNNNNNNNNNNNNNNNNNNNNNNNNNNNNN	AAGACTTAATTCCCAGCACCATTTGGCTGCCATGTGTAGTTCTAGTTCCAGGGGATCTGG[CG]CCCTCTTCTGGCCTGGGAGCCAGGCACACATATGGTGCACAAACAGACACCAGCAAAATG	GRCm10															TRUE	Gm34667	XR_872997.2	chr12	109992757	110023985	31229	-	tss_body	NCBI
cg31125190_TC21	0.492623045746662	0.00502403721575045	0.867939093484967	0.114208874073321	cg31125190	12806593	CRACTACTCTTACAAAAAACTTAAATTTCATTCCRAACACCTACATAACC						cg	F	T	C	2	1	12	110031558	Mus musculus	mm10	raCTaCTCTTaCAaAaaACTTaaATTTCATTCCraaCACCTaCATAaCCr	CAGAAGAGGCCAGAAGAGGGCAACGGATCCCCTGGAGCTGGAGTTACAGACACCTGGGAG[CG]GCTATGCAGGTGCCCGGAATGAAATCCAAGTCCTCTGCAAGAGCAGCCGATGTTCTTAAC	CAGAAGAGGCCAGAAGAGGGCAACGGATCCCCTGGAGCTGGAGTTACAGACACCTGGGAG[CG]GCTATGCAGGTGCCCGGAATGAAATCCAAGTCCTCTGCAAGAGCAGCCGATGTTCTTAAC	GRCm10															FALSE	Gm40574	XR_001780692.1	chr12	110024684	110036624	11941	+	tss_body	NCBI
cg31125688_TC21	0.326766688269738	0.0254622312913672	0.783242774849904	0.283547857766399	cg31125688	25769824	ATATTTCATTTTTATCCTAATCTTTCAAAACTATACCATTAAACTATCCC						cg	F	T	C	2	1	12	110077532	Mus musculus	mm10	TaTTTCATTTTTaTCCTaaTCTTTCAaaaCTaTaCCATTaAaCTaTCCCr	TGGGGCCTTTGGTTGTAAAAGACCAAAGAGGCCATAAAACAAAGATTTATTCAGCCTCAG[CG]GGACAGCTCAATGGCACAGCCCTGAAAGACCAGGACAAAAATGAAACATCTGGCCAGAAA	TGGGGCCTTTGGTTGTAAAAGACCAAAGAGGCCATAAAACAAAGATTTATTCAGCCTCAG[CG]GGACAGCTCAATGGCACAGCCCTGAAAGACCAGGACAAAAATGAAACATCTGGCCAGAAA	GRCm10															FALSE	Gm34719	XR_873008.2	chr12	110045619	110083783	38165	-	tss_body	NCBI
cg31125757_BC21	0.862840730673754	0.0440639583751314	0.976121131732341	0.360647656668162	cg31125757	77689468	AAATAACAAAACTCAAATAAAAACCAAATCCRACTAAATAACACCTAAAC						cg	R	B	C	2	1	12	110083225	Mus musculus	mm10	AaTaACAaAaCTCAaATaAAaaCCAaATCCraCTaaATAACACCTAaaCr	GCACAGCCAGTGAGTGACAGAGCTCAGATGAAGGCCAGATCCGGCTGGATAACACCTAGG[CG]CCTTCCTCCCTGCTGTTTGTCCCCACCCCACCCCCGTGGACTGAGGGGCTGGGCTTTGCC	GCACAGCCAGTGAGTGACAGAGCTCAGATGAAGGCCAGATCCGGCTGGATAACACCTAGG[CG]CCTTCCTCCCTGCTGTTTGTCCCCACCCCACCCCCGTGGACTGAGGGGCTGGGCTTTGCC	GRCm10															FALSE	Gm34719	XR_873008.2	chr12	110045619	110083783	38165	-	tss_body	NCBI
cg31125794_BC21	0.0520135409349061	0.015873528900198	0.536350378644472	0.223628890141424	cg31125794	34675438	AAATAAAACAATACRCATTCATACAATATACTTCRAAATCTCCATCAAAC						cg	R	B	C	2	1	12	110086257	Mus musculus	mm10	aATaaaaCAaTaCrCATTCATaCAaTaTaCTTCraaaTCTCCATCAaACr	GGGATGTACTGAGATGGGGCAGTGCGCATTCATGCAGTGTGCTTCGGGGTCTCCATCAGA[CG]AGCACAGGCGGTCCAGGAGACTGATGGGGGTAAGGTGGATTGGACACCCATCCCACCATG	GGGATGTACTGAGATGGGGCAGTGCGCATTCATGCAGTGTGCTTCGGGGTCTCCATCAGA[CG]AGCACAGGCGGTCCAGGAGACTGATGGGGGTAAGGTGGATTGGACACCCATCCCACCATG	GRCm10															FALSE	Gm34719	XR_381939.3	chr12	110045619	110086408	40790	-	tss_body	NCBI
cg31126603_TC21	0.247499990527994	0.0332636211040599	0.730113301705845	0.319150654297573	cg31126603	10764564	ATATATTCRAAAAACATTAAACAAACCCATACTACTCTAAAAACCTCTAC						cg	F	T	C	2	1	12	110158121	Mus musculus	mm10	TaTaTTCraAAAACATTAAACAaACCCATaCTaCTCTaAAAaCCTCTaCr	GAGTCTCATCTATGGGACAGTCCTGTGTGGCTGGACCCTGGGGTCACAGGGGAAGGGAAC[CG]CAGAGGCTTTCAGAGCAGCATGGGTCTGTTTAATGTTTTCCGAACACATGACCCACCGAG	GAGTCTCATCTATGGGACAGTCCTGTGTGGCTGGACCCTGGGGTCACAGGGGAAGGGAAC[CG]CAGAGGCTTTCAGAGCAGCATGGGTCTGTTTAATGTTTTCCGAACACATGACCCACCGAG	GRCm10															FALSE	3110009F21Rik	NR_045466.1	chr12	110158073	110158273	201	-	tss_200	NCBI
cg31126817_BC11	0.925406964220507	0.0327030509588969	0.987236578968467	0.317082574250254	cg31126817	90622172	ACCCATAACCACATACTAAACCAATTCTACCTAAAACCTAATAATCTACA	38723268	ACCCATAACCACGTACTAAACCAATTCTACCTAAAACCTAATAATCTACG	A	Red	R	cg	R	B	C	1	1	12	110174358	Mus musculus	mm10	aCCCATAaCCACrTaCTaAACCAaTTCTaCCTAaaACCTaATAaTCTACr	GTTCCCAGGCTGGCCCATAGCCACGTGCTGAACCAGTTCTGCCTAGGACCTGATAGTCTA[CG]TCCCTTCCAGTATGTCTTGCTTATATCTCCTTCCACAGCTCTACCGGGGGCTGTGGAGGT	GTTCCCAGGCTGGCCCATAGCCACGTGCTGAACCAGTTCTGCCTAGGACCTGATAGTCTA[CG]TCCCTTCCAGTATGTCTTGCTTATATCTCCTTCCACAGCTCTACCGGGGGCTGTGGAGGT	GRCm10															FALSE
cg31127114_TC21	0.210206731230452	0.0159133236880424	0.702943915479777	0.223894725868488	cg31127114	71692962	AAATATAAACAATTTATATATAAAATTTCCACRAAAACRTCCCTAACTCC						cg	F	T	C	2	1	12	110189664	Mus musculus	mm10	AATaTAAACAaTTTATATaTAAAATTTCCACraAAaCrTCCCTaaCTCCr	TCAAGCTCGCCGTTTCAAGACCCCCACCCCCACCCCCAGTGCCTTGGAAATTAATGCGAA[CG]GAGCCAGGGACGCTTCCGTGGAAATTTTACATATAAACTGTTTACATTTTTCCAATATTG	TCAAGCTCGCCGTTTCAAGACCCCCACCCCCACCCCCAGTGCCTTGGAAATTAATGCGAA[CG]GAGCCAGGGACGCTTCCGTGGAAATTTTACATATAAACTGTTTACATTTTTCCAATATTG	GRCm10			chr12:110189306-110189683	chr12	110189306	110189683	377	28	238	14.9	63.1	0.75	chr12:110187462-110188905		FALSE	chr12-110187462-110188905		chr12	110188905	110190905	2001	*	SShore	UCSC
cg31127894_TC21	0.0101102244871928	0.0195049491281106	0.408525124334614	0.249137138159311	cg31127894	10738194	AAATCCCTACCTAATCCACAAAACRTAACCAACAACTCTAAAAAATAAAC						cg	F	T	C	2	1	12	110252213	Mus musculus	mm10	AaTCCCTaCCTaaTCCACAaaaCrTaaCCAaCAaCTCTaAaaAaTAaaCr	AGGAATACAAGCAGCCACCAACTTAAAGTCCTGGAGCCTATGACCACACCCACACGGACA[CG]CCTACTCCTCAGAGCTGCTGGCCACGCCCTGTGGACCAGGCAGGGACTCTGTGAGAGTTC	AGGAATACAAGCAGCCACCAACTTAAAGTCCTGGAGCCTATGACCACACCCACACGGACA[CG]CCTACTCCTCAGAGCTGCTGGCCACGCCCTGTGGACCAGGCAGGGACTCTGTGAGAGTTC	GRCm10															FALSE
cg31128912_TC21	0.535662303602016	0.0421373353752449	0.885866214532604	0.354274641200238	cg31128912	20767138	AACTATATCCCCTCTAAAAACCAAACTTACCTTATAAATCTCTTAAAATC						mu	F	T	C	2	1	12	110319295	Mus musculus	mm10	ACTaTaTCCCCTCTAaAAaCCAAaCTTaCCTTaTAAaTCTCTTaaAaTCr	NNNNNNNNNNNNNNNNNNNNNNNNNNNNNNNNNNNNNNNNNNNNNNNNNNNNNNNNNNNN[NN]NNNNNNNNNNNNNNNNNNNNNNNNNNNNNNNNNNNNNNNNNNNNNNNNNNNNNNNNNNNN	TGGGGGGGGGGGGGGAGCTCCAATACTTTATTTATAAAAGCAGGAAACATTTGGCTCACA[CG]ACTCCAAGAGACTTACAAGGCAAGCTTGGCTTCTAGAGGGGACACAGTCCAATCCGATCC	GRCm10		chr12:110319822-110320173													TRUE	chr12-110319822-110320173		chr12	110317822	110319822	2001	*	NShore	UCSC
cg31128971_TC11	0.651457163949253	0.000410473559535064	0.925943202196585	0.0181903754175202	cg31128971	13730419	AATAAACTACAACCCTAATAACCAAAACCCAATACAAACAAATCTATTCA	69777328	AATAAACTACAACCCTAATAACCAAAACCCAATACAAACAAATCTATTCG	A	Red	R	cg	F	T	C	1	1	12	110325395	Mus musculus	mm10	aaTaAaCTaCAaCCCTaaTAACCAaaaCCCAATACAaACAAATCTaTTCr	TCTAGTCTTCCCTATTCCAGAGACAGCCTTGTCCCTTAGATATGATAGAGAAGGTTGAAA[CG]AACAGATTTGTCTGTATTGGGCCCTGGTTACCAGGGCTGCAGCTCACCTGGCAAAGTGTA	TCTAGTCTTCCCTATTCCAGAGACAGCCTTGTCCCTTAGATATGATAGAGAAGGTTGAAA[CG]AACAGATTTGTCTGTATTGGGCCCTGGTTACCAGGGCTGCAGCTCACCTGGCAAAGTGTA	GRCm10															FALSE		ENSMUST00000222991.1	chr12	110325384	110325721	338	+	tss_body	UCSC
cg31129543_BC21	0.37535378852121	1.05705071270183e-06	0.811705867239902	0.000189879798716899	cg31129543	21650870	ACTATCAAACCAAAAACAAACAAACTTCCAAAACCTACAATACCATAAAC						cg	R	B	C	2	1	12	110376751	Mus musculus	mm10	CTaTCAaaCCAaAaaCAaaCAaaCTTCCAaAaCCTaCAaTACCATaAaCr	TATCCCCCAGTACTGTCAGGCCAGAGGCAGGCAGGCTTCCAGAGCCTGCAGTACCATGAG[CG]CCACCTTCAGTCCCCCTAAAGCAACTACAGTACAACCCGCAAACCCGCAGCACCTTCCCC	TATCCCCCAGTACTGTCAGGCCAGAGGCAGGCAGGCTTCCAGAGCCTGCAGTACCATGAG[CG]CCACCTTCAGTCCCCCTAAAGCAACTACAGTACAACCCGCAAACCCGCAGCACCTTCCCC	GRCm10														chr12:110373455-110373727	FALSE	chr12-110373455-110373727		chr12	110375727	110377727	2001	*	SShelf	UCSC
cg31129563_BC21	0.611088349246861	0.000749053003207274	0.914123355324358	0.0291566591430786	cg31129563	7691100	ACAAAAATAAAACAAATCAACACRCCCACTACTATAAAACRAACTAATAC						cg	R	B	C	2	1	12	110377953	Mus musculus	mm10	CAaaaATaaAACAaATCAaCACrCCCACTaCTaTaaAACraACTAaTACr	AGAACTTGCTGGCAGGGATGGAACAGATCAGCACGCCCACTGCTGTGGAACGGACTAGTA[CG]CCCCCTGCTGGCAGGGGTGGAATGGACAAGGCTCGGTGTGAGTCATGAGTCATAGTGCTG	AGAACTTGCTGGCAGGGATGGAACAGATCAGCACGCCCACTGCTGTGGAACGGACTAGTA[CG]CCCCCTGCTGGCAGGGGTGGAATGGACAAGGCTCGGTGTGAGTCATGAGTCATAGTGCTG	GRCm10															FALSE
cg31130495_BC21	0.110768970857842	0.000541696813055369	0.612615503035571	0.0226710425372571	cg31130495	73766882	CCACAAAAAAACRTCTATAACACTCATTACTATCTATAACCAAAAATATC						cg	R	B	C	2	1	12	110438593	Mus musculus	mm10	CACAaaaAaaCrTCTaTaACACTCATTACTaTCTaTaACCAAAaaTaTCr	CCTAAGCAAGACCACAGGGAGGCGTCTGTGACACTCATTACTGTCTGTGACCAAAGGTGT[CG]CTCTAATTACATGCCAGCCTTCCTTTCTAGACCAGCCTTGACCTTAGTCCACACCCCTTT	CCTAAGCAAGACCACAGGGAGGCGTCTGTGACACTCATTACTGTCTGTGACCAAAGGTGT[CG]CTCTAATTACATGCCAGCCTTCCTTTCTAGACCAGCCTTGACCTTAGTCCACACCCCTTT	GRCm10															FALSE
cg31130599_TC21	0.769092782236243	0.00635563302379842	0.95612222269927	0.131932470050538	cg31130599	13683200	TACCTAAAAAACTACAAAATAATCRCCATACATCTCACATATACATTCCC						cg	F	T	C	2	1	12	110446791	Mus musculus	mm10	aCCTaaAAaaCTACAaAATAaTCrCCATACATCTCACATaTaCATTCCCr	AGGTGATAAAGTCACGGCCGCTGAGCCGGGACGGGGAGGAGAGCAAAGGACAGTGAGGAG[CG]GGAATGCACATGTGAGATGTATGGCGACTATTCTGTAGCCTTCCAGGCACGAAAAACTCT	AGGTGATAAAGTCACGGCCGCTGAGCCGGGACGGGGAGGAGAGCAAAGGACAGTGAGGAG[CG]GGAATGCACATGTGAGATGTATGGCGACTATTCTGTAGCCTTCCAGGCACGAAAAACTCT	GRCm10			chr12:110446519-110447628	chr12	110446519	110447628	1109	89	607	16.1	54.7	1.09			FALSE	Ppp2r5c	NM_001135001.1	chr12	110445678	110446978	1301	+	tss_1500	NCBI
cg31131192_TC21	0.258434342111312	0.00617729126061515	0.738195451429683	0.129504691337056	cg31131192	8809109	TACACTAACCACTCTTTAACRCTCTCACTATTATCAACATTACTAAAATC						cg	F	T	C	2	1	12	110480264	Mus musculus	mm10	aCACTaaCCACTCTTTAaCrCTCTCACTATTaTCAaCATTaCTAAAaTCr	GCCATTGACGGCTCCCTCTTTCCAGTGCCCTCCCCCCTCCCCCTTCAGCTCCGGAGCAAA[CG]ACTTTAGCAATGCTGACAATAGTGAGAGCGCTAAAGAGTGGCCAGTGCATCCGTGCCACC	GCCATTGACGGCTCCCTCTTTCCAGTGCCCTCCCCCCTCCCCCTTCAGCTCCGGAGCAAA[CG]ACTTTAGCAATGCTGACAATAGTGAGAGCGCTAAAGAGTGGCCAGTGCATCCGTGCCACC	GRCm10															FALSE	Ppp2r5c	NM_001135001.1	chr12	110447178	110571690	124513	+	tss_body	NCBI
cg31133078_BC21	0.959710929863673	0.017845649144807	0.993138890398787	0.237716625039945	cg31133078	57782133	CCATCTATATAATACCACCCRATCAACTAACAAATACCAACCTATAATTC						cg	R	B	C	2	1	12	110598629	Mus musculus	mm10	CATCTaTaTaaTaCCACCCraTCAaCTAaCAAATaCCAaCCTaTaaTTCr	CACCTCCCCATCCATCTGTGTGGTGCCACCCGGTCAGCTAGCAAATGCCAGCCTGTGGTT[CG]GCCCATATTCCACCACCCACAGGGAAGATTTATGAAGACTTTCTGGGCAGAAAATTTACC	CACCTCCCCATCCATCTGTGTGGTGCCACCCGGTCAGCTAGCAAATGCCAGCCTGTGGTT[CG]GCCCATATTCCACCACCCACAGGGAAGATTTATGAAGACTTTCTGGGCAGAAAATTTACC	GRCm10	chr12:110601250-110602006														FALSE	Gm35558	XR_381950.3	chr12	110596607	110601372	4766	-	tss_body	NCBI
cg31134331_BC21	0.425027936225466	0.0293934397078218	0.837413062154769	0.302589476174333	cg31134331	81775372	TCTCAAACTCAACAAAAAACTTTAACCAAACAAATAAAACCATCAACACC						cg	R	B	C	2	1	12	110661398	Mus musculus	mm10	CTCAaaCTCAaCAaAAaaCTTTAACCAAaCAaATAAaaCCATCAACACCr	TGTCTTCCTTGTCTCAGGCTCAGCAGAAGGCTTTAACCAAGCAGATAAGGCCATCAACAC[CG]CCGTGAAGTCAGGCAGGTGGGTGATGTTGAAGAACGTGCACCTGGCCCCGGGCTGGCTGA	TGTCTTCCTTGTCTCAGGCTCAGCAGAAGGCTTTAACCAAGCAGATAAGGCCATCAACAC[CG]CCGTGAAGTCAGGCAGGTGGGTGATGTTGAAGAACGTGCACCTGGCCCCGGGCTGGCTGA	GRCm10															FALSE	Dync1h1	NM_030238.2	chr12	110601394	110666944	65551	+	tss_body	NCBI
cg31134361_BC21	0.622595072352109	0.0093498219455237	0.9177460089917	0.166999813894361	cg31134361	67787369	ATCAAATTCTCCAAATTCRTACTTCTTTAACCACCCCAATAAAACATAAC						cg	R	B	C	2	1	12	110662587	Mus musculus	mm10	TCAaATTCTCCAAATTCrTACTTCTTTaACCACCCCAaTaaAaCATAaCr	GCTGATCGAAGGTCAGATTCTCCAAATTCGTACTTCTTTGACCACCCCAGTGGAGCATAG[CG]CAGGCGCTCTTGGATGATGGCATGGAACCAAGCCAGCAGGAAATACAAGCGGGCGCGCTC	GCTGATCGAAGGTCAGATTCTCCAAATTCGTACTTCTTTGACCACCCCAGTGGAGCATAG[CG]CAGGCGCTCTTGGATGATGGCATGGAACCAAGCCAGCAGGAAATACAAGCGGGCGCGCTC	GRCm10															FALSE	Dync1h1	NM_030238.2	chr12	110601394	110666944	65551	+	tss_body	NCBI
cg31134594_TC21	0.0728753401542511	0.0116777446171301	0.567232708975309	0.188863420431154	cg31134594	63801449	AAATAAATTCRAAAAATAAACCTAACACAACCAAAAAACTTCTCAACCCC						cg	F	T	C	2	1	12	110674043	Mus musculus	mm10	aaTAAaTTCraAaAaTaAaCCTAACACAaCCAAAaaaCTTCTCAaCCCCr	TAATGATAGTATGATTGTAAACAGTTTAGTTGGTGTCAATCAGATAACGTGGGGCCAGGA[CG]GGGCTGAGAAGCCCTTTGGCTGTGTTAGGCTCACTCTCCGAACTTACCCAAACCAGTCTA	TAATGATAGTATGATTGTAAACAGTTTAGTTGGTGTCAATCAGATAACGTGGGGCCAGGA[CG]GGGCTGAGAAGCCCTTTGGCTGTGTTAGGCTCACTCTCCGAACTTACCCAAACCAGTCTA	GRCm10															FALSE	1700001K19Rik	NM_025488.2	chr12	110667688	110682619	14932	-	tss_body	NCBI
cg31135353_BC21	0.172756965013714	0.00260433061312302	0.670667155852565	0.0737012157974861	cg31135353	52632500	ACATTTTACCTACATATATAAATATACACTACAAACCTACAATTCCCAAC						cg	R	B	C	2	1	12	110726646	Mus musculus	mm10	CATTTTaCCTaCATaTATaAATaTaCACTACAAACCTaCAaTTCCCAACr	AATGTATATAAGCATTTTGCCTGCATGTATGAATGTGCACTACAAACCTGCAGTTCCCAA[CG]AGGGCAGAAGAGGGTGTTAGAACCTCTGGAGTTACAGATACTTATGAGCTACCATGTGCC	AATGTATATAAGCATTTTGCCTGCATGTATGAATGTGCACTACAAACCTGCAGTTCCCAA[CG]AGGGCAGAAGAGGGTGTTAGAACCTCTGGAGTTACAGATACTTATGAGCTACCATGTGCC	GRCm10															FALSE
cg31135499_TC21	0.319804078653572	0.0494821453746567	0.779124672780452	0.378300394885728	cg31135499	78788494	ATAAACCRAAAACTCTACTTCTATATCTACAAAAAAATCCRCAAAATACC						cg	F	T	C	2	1	12	110738282	Mus musculus	mm10	TaaaCCraaAaCTCTACTTCTATATCTACAAaaaaaTCCrCAAaaTACCr	TCACCGCCCAGCTCCCGGCCTCGGCCCGCGCCGCCGGCGCGCCCCCGGTGACGCCCGGGT[CG]GTACCTTGCGGACCCCCTTGTAGATATAGAAGTAGAGCTCCCGGCCCACATTGAAGCAGA	TCACCGCCCAGCTCCCGGCCTCGGCCCGCGCCGCCGGCGCGCCCCCGGTGACGCCCGGGT[CG]GTACCTTGCGGACCCCCTTGTAGATATAGAAGTAGAGCTCCCGGCCCACATTGAAGCAGA	GRCm10			chr12:110737530-110738875	chr12	110737530	110738875	1345	124	880	18.4	65.4	0.87			FALSE	Wdr20	XR_001780475.1	chr12	110737228	110795028	57801	+	tss_body	NCBI
cg31137010_BC21	0.499105459662721	0.0298883325043865	0.870605762289089	0.30470362543008	cg31137010	59692492	TTCCCAAAATAACTACAAACCTAACACATAACTAAACATAACTTTAAATC						cg	R	B	C	2	1	12	110851679	Mus musculus	mm10	TCCCAaaaTaaCTaCAaACCTaACACATaaCTaAaCATaACTTTAAATCr	TTAGGTCTTGTTTCCCAGGGTGGCTGCAGACCTGACACATGGCTGAGCATGACTTTAAAT[CG]CTAATCCTTCCTTCCCCTCCTCTAGAGGTGTGTGCGGTGCTGGGGCTGAACTGTGTGGTT	TTAGGTCTTGTTTCCCAGGGTGGCTGCAGACCTGACACATGGCTGAGCATGACTTTAAAT[CG]CTAATCCTTCCTTCCCCTCCTCTAGAGGTGTGTGCGGTGCTGGGGCTGAACTGTGTGGTT	GRCm10													chr12:110850074-110850726		FALSE	Zfp839	XR_001780491.1	chr12	110850247	110868886	18640	+	tss_body	NCBI
cg31137074_BC11	0.518253926578975	0.0127506932986663	0.878400302935038	0.198671657831538	cg31137074	67743420	TCAACATTAAAATCTATACCCTAAAACCCAAAACCTTTAAATATCACACA	85710848	TCGACGTTAAAATCTATACCCTAAAACCCAAAACCTTTAAATATCACACG	A	Red	R	cg	R	B	C	1	1	12	110855649	Mus musculus	mm10	TCrACrTTaAAaTCTaTaCCCTaAaACCCAAaaCCTTTAAaTaTCACACr	AGCCTGCCTTCTTCGACGTTGAAGTCTGTGCCCTGAGACCCAAGGCCTTTAAGTGTCACA[CG]TGTGGAAAGTCCTACATAGGGAAAGGGGGGCTGTCGAGGCACTGTAAGCTCAACCCAGGC	AGCCTGCCTTCTTCGACGTTGAAGTCTGTGCCCTGAGACCCAAGGCCTTTAAGTGTCACA[CG]TGTGGAAAGTCCTACATAGGGAAAGGGGGGCTGTCGAGGCACTGTAAGCTCAACCCAGGC	GRCm10															FALSE	Zfp839	XR_001780491.1	chr12	110850247	110868886	18640	+	tss_body	NCBI
cg31137890_TC21	0.910609365823147	0.0291124221474012	0.984863394218543	0.301198022659598	cg31137890	55764129	AAACCTTCRTAAACTAATCTTTAAAAAATATAACTTCCATACCCCAAATC						cg	F	T	C	2	1	12	110921897	Mus musculus	mm10	aACCTTCrTaAaCTAATCTTTAaaAAaTaTAACTTCCATACCCCAaaTCr	GACTGGGGATGGCACACCCTTGGTTTTGAGCTTAATGGAGCTTTCTCCTCCAGTCTCACT[CG]ACCTGGGGTATGGAAGTTACACTTCCTAAAGATTAGCTCACGAAGGTCTCAGAAGACTAA	GACTGGGGATGGCACACCCTTGGTTTTGAGCTTAATGGAGCTTTCTCCTCCAGTCTCACT[CG]ACCTGGGGTATGGAAGTTACACTTCCTAAAGATTAGCTCACGAAGGTCTCAGAAGACTAA	GRCm10															FALSE	Tecpr2	XM_006515352.2	chr12	110889258	110971871	82614	+	tss_body	NCBI
cg31138055_TC21	0.722870391238703	0.00228822522008432	0.945395912961301	0.0670892251502033	cg31138055	54772509	AAACTACAAAAATAACCTATTCTACAATCCCCTACCTAATACAAAACTAC						cg	F	T	C	2	1	12	110936408	Mus musculus	mm10	aACTACAAAaaTaaCCTaTTCTaCAaTCCCCTaCCTaaTaCAaaaCTaCr	GGAGGCAAACCTGAGGGAGAGACTGCCATCTGCTGGACAGCATCTTCAAACCTCTGCCAG[CG]CAGCCCTGCACCAGGCAGGGGACTGCAGAACAGGCCACCTTTGTAGTCCAGGCACCAGAG	GGAGGCAAACCTGAGGGAGAGACTGCCATCTGCTGGACAGCATCTTCAAACCTCTGCCAG[CG]CAGCCCTGCACCAGGCAGGGGACTGCAGAACAGGCCACCTTTGTAGTCCAGGCACCAGAG	GRCm10															FALSE	Tecpr2	XM_006515352.2	chr12	110889258	110971871	82614	+	tss_body	NCBI
cg31138640_BC21	0.285969894515896	0.0125354194996003	0.756356554270631	0.196838851391162	cg31138640	67785534	TAAATCTATACRATCCTAAACTACACACAAAAATAAACTCCCTAACTTAC						cg	R	B	C	2	1	12	110979347	Mus musculus	mm10	aaATCTaTaCraTCCTAaACTaCACACAAaAATAaaCTCCCTaaCTTaCr	GCTCCTGGAGCTGGATCTGTGCGGTCCTAGACTGCACACAAGAATAGGCTCCCTGGCTTG[CG]CTTGCGGCTGCTGCAAGAGTCCTGCTCTGGGCTTCCCTTGCTCTGACCCTCACTGACCTT	GCTCCTGGAGCTGGATCTGTGCGGTCCTAGACTGCACACAAGAATAGGCTCCCTGGCTTG[CG]CTTGCGGCTGCTGCAAGAGTCCTGCTCTGGGCTTCCCTTGCTCTGACCCTCACTGACCTT	GRCm10													chr12:110976985-110977510		FALSE	Ankrd9	NM_175207.4	chr12	110979221	110980521	1301	-	tss_1500	NCBI
cg31138966_TC21	0.570752601337729	0.0298610264532629	0.899367873477925	0.304629494847614	cg31138966	52655124	CAACTACACAAATAAACTCAACAAACAATTAACACAAAACAATTAAAAAC						cg	F	T	C	2	1	12	111000452	Mus musculus	mm10	AaCTaCACAaaTaAaCTCAaCAAaCAATTAaCACAaaaCAATTAaaaaCr	GGTAGCCCCTTGTGCTCTCCCCACCAGCTCTGCCCCGAAGGGGTCCCACCACATGAGGAG[CG]CCCCTAATTGCCCTGTGCTAATTGCTTGCTGAGCTCACCTGTGCAGCTGGGCTGAGCTCC	GGTAGCCCCTTGTGCTCTCCCCACCAGCTCTGCCCCGAAGGGGTCCCACCACATGAGGAG[CG]CCCCTAATTGCCCTGTGCTAATTGCTTGCTGAGCTCACCTGTGCAGCTGGGCTGAGCTCC	GRCm10															FALSE	6030440G07Rik	NR_036598.1	chr12	110994397	111013872	19476	+	tss_body	NCBI
cg31140744_BC21	0.695743432898339	0.000105245306523784	0.938519371664628	0.00617343856191306	cg31140744	5681310	ATCCTTCTAATAAACTAACCTTTCTATTATAAAAACTTTCCCTCTCTATC						cg	R	B	C	2	1	12	111143138	Mus musculus	mm10	TCCTTCTaATaAaCTaACCTTTCTATTaTAaAAaCTTTCCCTCTCTaTCr	ATAGCTGCGACATCCTTCTGATGAGCTGACCTTTCTATTGTAGAAGCTTTCCCTCTCTGT[CG]CTTACAATGGGCTTGCCTGGCAGCCTATTTCCTGCAACACTTAACAGCCTGCCAGCTGCC	ATAGCTGCGACATCCTTCTGATGAGCTGACCTTTCTATTGTAGAAGCTTTCCCTCTCTGT[CG]CTTACAATGGGCTTGCCTGGCAGCCTATTTCCTGCAACACTTAACAGCCTGCCAGCTGCC	GRCm10															FALSE
cg31140750_BC21	0.199804564841439	0.000619530795514754	0.694356634744242	0.0251454660332552	cg31140750	83758988	CRCTCAAAAACCAAAAATTCCCTACAAAAAACRCTAAACCAAATTCTCAC						cg	R	B	C	2	1	12	111143368	Mus musculus	mm10	rCTCAaAAaCCAAaaaTTCCCTaCAaaaaaCrCTAaaCCAAaTTCTCACr	CATGGTAGGAGCGCTCAGAAGCCAAGGGTTCCCTGCAGGGGGCGCTAGGCCAAGTTCTCA[CG]CCCCCGGGGTCCATGCTTTAGCAGCAATCGTTACTTATTAGCTTTTCTGTCTGTGCTGGG	CATGGTAGGAGCGCTCAGAAGCCAAGGGTTCCCTGCAGGGGGCGCTAGGCCAAGTTCTCA[CG]CCCCCGGGGTCCATGCTTTAGCAGCAATCGTTACTTATTAGCTTTTCTGTCTGTGCTGGG	GRCm10															FALSE
cg31141031_BC21	0.851558213676297	0.000333171317289331	0.974058961646266	0.015409208905796	cg31141031	60654394	TTCRAAAACCCACATAAACCTTACTAACCAAACTCAACTAAACCAATAAC						cg	R	B	C	2	1	12	111165316	Mus musculus	mm10	TCrAaAaCCCACATAaaCCTTaCTAaCCAaaCTCAaCTAaaCCAaTaaCr	ACAGGTGCCTGTTCGAGAGCCCACATAGGCCTTGCTAGCCAGGCTCAGCTAGGCCAGTGG[CG]CCCTCATCTGGGCCACAGGCCACAGTTCTGAGTTCAGAGTCAGGTCAGATCCAGGGTTCC	ACAGGTGCCTGTTCGAGAGCCCACATAGGCCTTGCTAGCCAGGCTCAGCTAGGCCAGTGG[CG]CCCTCATCTGGGCCACAGGCCACAGTTCTGAGTTCAGAGTCAGGTCAGATCCAGGGTTCC	GRCm10		chr12:111166356-111166931													FALSE	4930595D18Rik	NR_130987.1	chr12	111159849	111184491	24643	-	tss_body	NCBI
cg31141032_BC11	0.850717159234201	6.94078502867107e-06	0.974032304034693	0.000728312750828071	cg31141032	13807120	TAATCTAACAAAACATCTCTAAATACAATAACCCAACAAATACCTATTCA	13714425	TAATCTAACAAAACATCTCTAAATACAATAACCCAACAAATACCTATTCG	T	Red	R	cg	R	B	C	1	1	12	111165363	Mus musculus	mm10	TAaTCTaACAaaACATCTCTaAATaCAaTAaCCCAACAaaTaCCTaTTCr	TAGAAGCCTGGATAGTCTGACAGGACATCTCTGAATGCAGTAGCCCAACAGGTGCCTGTT[CG]AGAGCCCACATAGGCCTTGCTAGCCAGGCTCAGCTAGGCCAGTGGCGCCCTCATCTGGGC	TAGAAGCCTGGATAGTCTGACAGGACATCTCTGAATGCAGTAGCCCAACAGGTGCCTGTT[CG]AGAGCCCACATAGGCCTTGCTAGCCAGGCTCAGCTAGGCCAGTGGCGCCCTCATCTGGGC	GRCm10		chr12:111166356-111166931													FALSE	4930595D18Rik	NR_130987.1	chr12	111159849	111184491	24643	-	tss_body	NCBI
cg31142603_TC21	0.136027937416351	0.000112571243843257	0.636818653187335	0.00651562400465235	cg31142603	93769448	RAAATCATCTCACCRTTCAAATCCAATTCTAAACTAAAACTATACTATAC						cg	F	T	C	2	1	12	111273584	Mus musculus	mm10	aaATCATCTCACCrTTCAAATCCAaTTCTaAaCTAaaACTaTaCTaTaCr	AGGGATGAGGTCCCGAGGCTTGGGGAACCAGGAAATAGTGTCGGATCAGTCTTTCCCTTC[CG]CACAGCACAGTCCTAGCTCAGAACTGGATTTGAACGGTGAGATGATCCCGTAGTGGAGCC	AGGGATGAGGTCCCGAGGCTTGGGGAACCAGGAAATAGTGTCGGATCAGTCTTTCCCTTC[CG]CACAGCACAGTCCTAGCTCAGAACTGGATTTGAACGGTGAGATGATCCCGTAGTGGAGCC	GRCm10		chr12:111274093-111275908											chr12:111271061-111271997		FALSE	Amn	NM_033603.3	chr12	111271095	111276426	5332	+	tss_body	NCBI
cg31142986_TC21	0.35033316277228	0.0395908102860425	0.797944197545028	0.345430486129466	cg31142986	15810339	TTCTCTTATTCATAAAAATTTTAAAAACACCACCTAATAAATACTTCCTC						mu	F	T	C	2	1	12	111290195	Mus musculus	mm10	TCTCTTaTTCATaaAaaTTTTaaAaACACCACCTaaTaAaTaCTTCCTCr	NNNNNNNNNNNNNNNNNNNNNNNNNNNNNNNNNNNNNNNNNNNNNNNNNNNNNNNNNNNN[NN]NNNNNNNNNNNNNNNNNNNNNNNNNNNNNNNNNNNNNNNNNNNNNNNNNNNNNNNNNNNN	CACGAGGAAGCACTCACCAGGTGGTGTCTCCAAAACCTCCATGAACAAGAGAACAGGACA[CG]AGGAAGCACTCACCAGGTGGTGTCTCCAAAACCTCCATGAACAAGAGAACAGGTGATCCC	GRCm10															TRUE	A230087F16Rik	XR_873035.2	chr12	111284428	111292887	8460	+	tss_body	NCBI
cg31144470_TC21	0.297097405443833	0.00490380217384879	0.764978690597412	0.112568636546352	cg31144470	91661134	AACTTTCATAACTAATTAAAAAACAAAATACCRCAACCCAATTAAAAACC						cg	F	T	C	2	1	12	111360613	Mus musculus	mm10	ACTTTCATaaCTaATTaAAAaaCAAaATACCrCAaCCCAaTTaAAAACCr	TTCCATGTATGTGCTGACTACTTTTGTATTGCTTCTGAGAACTTACTCTGATCCTTCACA[CG]GTTTTCAACTGGGCTGCGGTATCTTGCCTTTCAATCAGCCATGAAAGTTTTCCCACATTC	TTCCATGTATGTGCTGACTACTTTTGTATTGCTTCTGAGAACTTACTCTGATCCTTCACA[CG]GTTTTCAACTGGGCTGCGGTATCTTGCCTTTCAATCAGCCATGAAAGTTTTCCCACATTC	GRCm10															FALSE	Cdc42bpb	NM_183016.2	chr12	111292971	111377718	84748	-	tss_body	NCBI
cg31144638_BC21	0.368791000185279	0.00456168981640544	0.807702410791375	0.107301732141943	cg31144638	90635276	CCTAAAAATACCACCACATATATAAAACACAAATACTCATTAAAACTATC						cg	R	B	C	2	1	12	111370485	Mus musculus	mm10	CTaAaaaTACCACCACATaTaTAaaACACAaATACTCATTAAAACTaTCr	CTCTTCTGGCCCCTGAGGGTACCACCACATGTGTAGGACACAGATACTCATTAAAACTGT[CG]GATCTGGGGCCCCTCTCAGCTGCAGCCCTTCCTGTCTTGGGTAGTAGGGTGGCGATATCA	CTCTTCTGGCCCCTGAGGGTACCACCACATGTGTAGGACACAGATACTCATTAAAACTGT[CG]GATCTGGGGCCCCTCTCAGCTGCAGCCCTTCCTGTCTTGGGTAGTAGGGTGGCGATATCA	GRCm10															FALSE	Cdc42bpb	NM_183016.2	chr12	111292971	111377718	84748	-	tss_body	NCBI
cg31145215_BC21	0.0326965328850222	0.00252580799012327	0.497084016155219	0.0721316373417417	cg31145215	15769219	AATCAAAAACCRCCACTTAAAAAATATACTTACTTAAAACCAAATAAAAC						cg	R	B	C	2	1	12	111405187	Mus musculus	mm10	ATCAAaAACCrCCACTTaaAaaATATaCTTaCTTaaaACCAAATaaAACr	AGGATACAGCCAATCAAGAACCGCCACTTGGAGGATATGCTTGCTTGGGACCAAATGGAA[CG]TGGGTGGAGAGTATAAAGGGTGCTCGAGAGAATTTTTTTTTAAACTGGTTTCTCTAGACA	AGGATACAGCCAATCAAGAACCGCCACTTGGAGGATATGCTTGCTTGGGACCAAATGGAA[CG]TGGGTGGAGAGTATAAAGGGTGCTCGAGAGAATTTTTTTTTAAACTGGTTTCTCTAGACA	GRCm10															FALSE	A230065H16Rik	XM_006516048.1	chr12	111402046	111412059	10014	+	tss_body	NCBI
cg31145235_TC11	0.746428036186684	0.0129490486693553	0.950459638481167	0.200144191359206	cg31145235	4632144	CTCTACCCCAAATCAATTAATTTAATAAACAACTCTATCACCCAAAACCA	56615242	CTCTACCCCAAATCAATTAATTTAATAAACAACTCTATCACCCAAAACCG	A	Red	R	cg	F	T	C	1	1	12	111406450	Mus musculus	mm10	CTCTACCCCAaaTCAaTTaaTTTaaTaAACAACTCTaTCACCCAAaaCCr	GCTCTCAGTGGATCCTAGAAGGGGAGTTGTGTGGATTATGCGTGGGGGGATGTAGCACTA[CG]GCCTTGGGTGACAGAGTTGTTCACCAAACCAACTGACCTGGGGTAGAGAATGGACCTGGG	GCTCTCAGTGGATCCTAGAAGGGGAGTTGTGTGGATTATGCGTGGGGGGATGTAGCACTA[CG]GCCTTGGGTGACAGAGTTGTTCACCAAACCAACTGACCTGGGGTAGAGAATGGACCTGGG	GRCm10															FALSE	A230065H16Rik	XM_006516048.1	chr12	111402046	111412059	10014	+	tss_body	NCBI
cg31145491_TC21	0.0200805372666189	0.0271728696685926	0.460752714709515	0.291762999244447	cg31145491	3781189	TAATAAAAACCTTTAAACAATTACRATACCTAAAAACRCAACTAATAACC						cg	F	T	C	2	1	12	111423481	Mus musculus	mm10	AaTaAAaaCCTTTaAACAATTaCraTACCTaaAaACrCAaCTaaTAaCCr	GGTCCATAGCGCGCCGAGCATAGGCGGTGGGGTCCTGTGTAAAGGTGCGGGAAGTTTTGT[CG]GCTACCAGCTGCGTCTCCAGGTACCGCAATTGTTCAAAGGCCTTCACTAGCTGCCGCTCA	GGTCCATAGCGCGCCGAGCATAGGCGGTGGGGTCCTGTGTAAAGGTGCGGGAAGTTTTGT[CG]GCTACCAGCTGCGTCTCCAGGTACCGCAATTGTTCAAAGGCCTTCACTAGCTGCCGCTCA	GRCm10	chr12:111425927-111426266		chr12:111423454-111423995	chr12	111423454	111423995	541	49	341	18.1	63	0.91			FALSE	Exoc3l4	NM_028807.4	chr12	111417429	111431680	14252	+	tss_body	NCBI
cg31145841_BC21	0.336981955348109	0.0201127026365143	0.789426983897125	0.253016739282868	cg31145841	5696307	AAAATTTCCCTACTAAACACCAACTTCTTTTTTACCTCTACTTAAAACTC						cg	R	B	C	2	1	12	111441853	Mus musculus	mm10	aAATTTCCCTaCTAaACACCAaCTTCTTTTTTaCCTCTACTTaaAaCTCr	GGGCTCACTCAGGAATTTCCCTGCTAGACACCAGCTTCTTTTTTGCCTCTACTTGGAGCT[CG]GCTCCTCCCCATCTTTTGTTTGGGCCCTCTCTTCTTTCCCTGCCTGTCTAAGCACAGAGC	GGGCTCACTCAGGAATTTCCCTGCTAGACACCAGCTTCTTTTTTGCCTCTACTTGGAGCT[CG]GCTCCTCCCCATCTTTTGTTTGGGCCCTCTCTTCTTTCCCTGCCTGTCTAAGCACAGAGC	GRCm10	chr12:111445534-111446079	chr12:111442352-111442913													FALSE	Tnfaip2	XM_006515792.3	chr12	111440946	111442246	1301	+	tss_1500	NCBI
cg31145986_BC11	0.485864244220035	0.0131217875252163	0.864947338419559	0.201460579430054	cg31145986	44682900	CTCCAAATCCTCCTTCATAATACAACCCATATACAAAAACCTACTCTCCA	20799898	CTCCAAATCCTCCTTCATAATACGACCCATATACAAAAACCTACTCTCCG	G	Grn	G	cg	R	B	C	1	1	12	111445915	Mus musculus	mm10	CTCCAaaTCCTCCTTCATaaTaCrACCCATaTaCAaaAACCTaCTCTCCr	CTCCACCACCACCTCCAGGTCCTCCTTCATGGTGCGACCCATGTGCAGGAACCTGCTCTC[CG]CCTCCGAGCGGCCCTCGGGCGCTGTGGCCGGCTGCGCGTCCAGACGTTCCGCTGCCACCT	CTCCACCACCACCTCCAGGTCCTCCTTCATGGTGCGACCCATGTGCAGGAACCTGCTCTC[CG]CCTCCGAGCGGCCCTCGGGCGCTGTGGCCGGCTGCGCGTCCAGACGTTCCGCTGCCACCT	GRCm10			chr12:111445534-111446079	chr12	111445534	111446079	545	49	326	18	59.8	1.04		chr12:111442352-111442913	FALSE	Tnfaip2	XM_006515792.3	chr12	111442446	111449224	6779	+	tss_body	NCBI
cg31146378_TC11	0.527168117682496	0.0053744060811574	0.882573579334405	0.119172298520194	cg31146378	31795242	CACATAACTAAAATAACCTCTATCCCTTACCCCAACACTAATAATAACCA	20741126	CACATAACTAAAATAACCTCTATCCCTTACCCCAACACTAATAATAACCG	A	Red	R	cg	F	T	C	1	1	12	111475594	Mus musculus	mm10	CACATaACTaaaaTaaCCTCTaTCCCTTACCCCAaCACTaaTaATAACCr	CCCTTCTCACTGATTAGCCAACTGACTGTGAAGTAGAGTTCCCACCTAAGGAATGAGACA[CG]GTTATCACCAGTGCTGGGGTAAGGGACAGAGGCCACCCCAGTCATGTGTGCTGCTAGCCT	CCCTTCTCACTGATTAGCCAACTGACTGTGAAGTAGAGTTCCCACCTAAGGAATGAGACA[CG]GTTATCACCAGTGCTGGGGTAAGGGACAGAGGCCACCCCAGTCATGTGTGCTGCTAGCCT	GRCm10															FALSE		ENSMUST00000221429.1	chr12	111450404	111499622	49219	-	tss_body	UCSC
cg31147404_BC21	0.818252512778289	0.00374571381278635	0.967025696919796	0.0946223009783071	cg31147404	62705595	CATATAACAAAACACAACTCCAAAAACCCAAAAAACCACCATTTTAACAC						cg	R	B	C	2	1	12	111539209	Mus musculus	mm10	ATaTAACAAAaCACAACTCCAaaAACCCAaaAaaCCACCATTTTaACACr	GCTGACATCCCCATGTAACAAAGCACAACTCCAGGAACCCAGGAGGCCACCATTTTGACA[CG]GGTTGTGACTGGCAGGGAAACTGCTCGAAACGAGGAGGACAACACGGAACACAAACCCTG	GCTGACATCCCCATGTAACAAAGCACAACTCCAGGAACCCAGGAGGCCACCATTTTGACA[CG]GGTTGTGACTGGCAGGGAAACTGCTCGAAACGAGGAGGACAACACGGAACACAAACCCTG	GRCm10													chr12:111537507-111539183		FALSE	Eif5	NM_178041.2	chr12	111538100	111546753	8654	+	tss_body	NCBI
cg31147759_TC21	0.847588851993004	0.0206741656301909	0.973370398682056	0.25643683821553	cg31147759	64745595	AACTAAACCAATAACTACTACTTCRCTACTAAAACTCCATCCTTTACAAC						cg	F	T	C	2	1	12	111574147	Mus musculus	mm10	aCTAaACCAaTaACTaCTaCTTCrCTaCTaaAaCTCCATCCTTTaCAaCr	ATTATACTACACATGAAGAGCCTACTGTTTGCAAAAATTGACTTTTCTTTCCCGCGGCCA[CG]CTGCAAAGGATGGAGCTCCAGCAGCGAAGCAGCAGTCACTGGTCTAGCTGAAGAGGAAGG	ATTATACTACACATGAAGAGCCTACTGTTTGCAAAAATTGACTTTTCTTTCCCGCGGCCA[CG]CTGCAAAGGATGGAGCTCCAGCAGCGAAGCAGCAGTCACTGGTCTAGCTGAAGAGGAAGG	GRCm10		chr12:111574329-111575376													FALSE	2810029C07Rik	NR_045295.1	chr12	111572316	111574402	2087	-	tss_body	NCBI
cg31147851_BC21	0.21416208109672	0.0380896123620854	0.705711331933126	0.34024671056932	cg31147851	45605396	TCACCRTTAACAAAAAAATCCTAATAAACATCTTATTACRCTTTAATTCC						cg	R	B	C	2	1	12	111575031	Mus musculus	mm10	CACCrTTaaCAAAaaaaTCCTAaTaaACATCTTATTaCrCTTTaATTCCr	GTCTCGTTCATTCACCGTTGGCAAAGGGGTCCTAGTGGACATCTTATTGCGCTTTGATTC[CG]CACAACGCCAAGGCGAAAACAAAACCGCCCAGCTTTGGGCGGCCGGCGAGCAGCGGCCGC	GTCTCGTTCATTCACCGTTGGCAAAGGGGTCCTAGTGGACATCTTATTGCGCTTTGATTC[CG]CACAACGCCAAGGCGAAAACAAAACCGCCCAGCTTTGGGCGGCCGGCGAGCAGCGGCCGC	GRCm10			chr12:111574329-111575376	chr12	111574329	111575376	1047	109	703	20.8	67.1	0.93			FALSE	Mark3	XM_006515522.3	chr12	111574477	111633686	59210	+	tss_body	NCBI
cg31147995_TC21	0.158749800410881	0.00668517725044617	0.657358705215638	0.136247847471798	cg31147995	50752281	AAACAAACAATTCAAAAAATCAATAATAACTTAAAACTACCACAACCTCC						cg	F	T	C	2	1	12	111589046	Mus musculus	mm10	AACAAACAATTCAAAaAATCAATAaTAaCTTAaaaCTaCCACAACCTCCr	AGATAGATAGAAATACAAACATGGTTTGCTTTATGCCGAGACAGACAGGCTGGCGTGATT[CG]GAGGTTGTGGCAGCCCTAAGCTACTATTGATTCTTTGAATTGTTTGTTTTGATAAACAAT	AGATAGATAGAAATACAAACATGGTTTGCTTTATGCCGAGACAGACAGGCTGGCGTGATT[CG]GAGGTTGTGGCAGCCCTAAGCTACTATTGATTCTTTGAATTGTTTGTTTTGATAAACAAT	GRCm10															FALSE	Mark3	XM_006515522.3	chr12	111574477	111633686	59210	+	tss_body	NCBI
cg31148016_TC21	0.218355337759304	0.0241484531583008	0.709147033238432	0.276552945170646	cg31148016	44667361	TCCRATATAAAACTATTCATCTACACAAAAAACTATTAAATTTCTACACC						cg	F	T	C	2	1	12	111592637	Mus musculus	mm10	CCrATaTaAaaCTaTTCATCTaCACAaaAAaCTATTaAaTTTCTACACCr	CACATTTCACATGGAGACGGGAGGCAAGAAGTCACCTCCCGCACCGGGCGCTCTGGAGCT[CG]GTGTAGAAACTCAATAGCTTCCTGTGCAGATGAACAGCCTCACATCGGAAACTACAGACT	CACATTTCACATGGAGACGGGAGGCAAGAAGTCACCTCCCGCACCGGGCGCTCTGGAGCT[CG]GTGTAGAAACTCAATAGCTTCCTGTGCAGATGAACAGCCTCACATCGGAAACTACAGACT	GRCm10															FALSE	Mark3	XM_006515522.3	chr12	111574477	111633686	59210	+	tss_body	NCBI
cg31149019_TC11	0.647494831862297	0.0046767186350077	0.924972406261666	0.109032087960958	cg31149019	63644411	TCTTCAACTATATTCTTCTATACAAACTTACACATTACCTAAAAAATCCA	68635450	TCTTCGACTATATTCTTCTATACAAACTTACACGTTACCTAAAAAATCCG	T	Red	R	cg	F	T	C	1	1	12	111677960	Mus musculus	mm10	TCTTCraCTaTaTTCTTCTaTaCAaaCTTaCACrTTaCCTAAaAaATCCr	TAAAAGGCCGCGCGCGGACAGGCCGCGGGCGAGCAGGGGACTTTTATTTCGCACAGCGCT[CG]GATCTCTTAGGCAACGTGCAAGCCTGCACAGAAGAACACAGCCGAAGAGACGCCAGCCAG	TAAAAGGCCGCGCGCGGACAGGCCGCGGGCGAGCAGGGGACTTTTATTTCGCACAGCGCT[CG]GATCTCTTAGGCAACGTGCAAGCCTGCACAGAAGAACACAGCCGAAGAGACGCCAGCCAG	GRCm10			chr12:111677860-111678297	chr12	111677860	111678297	437	45	287	20.6	65.7	0.96			FALSE	Trmt61a	NM_001099793.1	chr12	111677904	111678104	201	+	tss_200	NCBI
cg31149147_BC21	0.974761521832449	0.0321282757880469	0.99582765574085	0.314569283306734	cg31149147	71775595	TTAAAAACRTCRAAAACTTTAAACACTACCTATAACCTAAACTAACCTAC						cg	R	B	C	2	1	12	111683223	Mus musculus	mm10	TaAaaaCrTCraAAaCTTTaaaCACTaCCTATAaCCTaaaCTaACCTACr	AATGGTAAAAGTTGAGGGCGTCGGAAGCTTTGGGCACTGCCTATAGCCTGGGCTGACCTA[CG]GGAGCGTGGGTTGTCCCATCCCTGGCGCAAGTCTCCAGGCCCTGGTGCTCCAGAGCTTAG	AATGGTAAAAGTTGAGGGCGTCGGAAGCTTTGGGCACTGCCTATAGCCTGGGCTGACCTA[CG]GGAGCGTGGGTTGTCCCATCCCTGGCGCAAGTCTCCAGGCCCTGGTGCTCCAGAGCTTAG	GRCm10															FALSE	Trmt61a	NM_001099793.1	chr12	111678104	111683902	5799	+	tss_body	NCBI
cg31149305_TC21	0.444863410780502	0.00719038747382346	0.846432021492268	0.142634771331822	cg31149305	68805243	ATAACACCACTATCCTTCACATAAAACCAAAAATTTCCTATCTCCAAAAC						cg	F	T	C	2	1	12	111694488	Mus musculus	mm10	TaACACCACTaTCCTTCACATaAaaCCAAaaaTTTCCTaTCTCCAaaaCr	TTCAGCAGAGTGCGGCAGACAGGGCTGAGGGCCAGCAAGTTGTGAGGGAGCTTTGTGAAG[CG]CCCTGGAGACAGGAAACCCTTGGCCTCATGTGAAGGACAGTGGTGTCACTGGACACTACA	TTCAGCAGAGTGCGGCAGACAGGGCTGAGGGCCAGCAAGTTGTGAGGGAGCTTTGTGAAG[CG]CCCTGGAGACAGGAAACCCTTGGCCTCATGTGAAGGACAGTGGTGTCACTGGACACTACA	GRCm10															FALSE
cg31149319_BC21	0.603623611322432	0.000358569126622963	0.911410855554148	0.0163002955412054	cg31149319	47722280	ATAAAATATAAATAAACCAACACTTTATTCTACRTTACTATAATACCATC						cg	R	B	C	2	1	12	111695135	Mus musculus	mm10	TaaaaTaTAAaTAaaCCAaCACTTTaTTCTaCrTTaCTATaaTaCCATCr	GAGGAGTGGGGGTGGGGTGTAAGTAGGCCAGCACTTTGTTCTGCGTTGCTATGGTGCCAT[CG]CCTGCCTGTGCAAGCTTCCTTCTGGGCCTGTTCCCAGGACACCTCGAGCTAGTCCCCACT	GAGGAGTGGGGGTGGGGTGTAAGTAGGCCAGCACTTTGTTCTGCGTTGCTATGGTGCCAT[CG]CCTGCCTGTGCAAGCTTCCTTCTGGGCCTGTTCCCAGGACACCTCGAGCTAGTCCCCACT	GRCm10															FALSE
cg31149338_BC21	0.261690263130391	0.000202924176629627	0.740056233294075	0.0104293913931653	cg31149338	2605478	TAACAACTACACCAATTAACTAAACCCTAACCATTTTAAATAACTTATAC						cg	R	B	C	2	1	12	111696482	Mus musculus	mm10	aACAaCTaCACCAaTTaaCTAaaCCCTaACCATTTTaaaTaaCTTATaCr	AGACATAGGCCTGACAGCTGCACCAGTTGGCTAGGCCCTGACCATTTTGGGTGGCTTATG[CG]CAGAAAAGGAAAAAAAAATTGGCCTTGAGTGCCTCCTGGTGGCCACATGTGAAGAACCAA	AGACATAGGCCTGACAGCTGCACCAGTTGGCTAGGCCCTGACCATTTTGGGTGGCTTATG[CG]CAGAAAAGGAAAAAAAAATTGGCCTTGAGTGCCTCCTGGTGGCCACATGTGAAGAACCAA	GRCm10															FALSE
cg31149848_BC21	0.128597414519215	0.000591578162944701	0.629256339978713	0.0242447120727068	cg31149848	44785461	ACAATCTTACCATAATTAAATAAACCCCCCAAACAAATACTCAAACCTTC						cg	R	B	C	2	1	12	111722684	Mus musculus	mm10	CAaTCTTaCCATaATTaaATAaaCCCCCCAaACAAATaCTCAAACCTTCr	TGCCCTCCAAGACAGTCTTGCCATGATTGGATAGGCCCCCCAGACAAATGCTCAAACCTT[CG]TCCCGTTCATTTTCACATCCCTGAAAACGAGTCTCCCTTGGAGCAAAGACTTAGAGAATT	TGCCCTCCAAGACAGTCTTGCCATGATTGGATAGGCCCCCCAGACAAATGCTCAAACCTT[CG]TCCCGTTCATTTTCACATCCCTGAAAACGAGTCTCCCTTGGAGCAAAGACTTAGAGAATT	GRCm10															FALSE	Apopt1	NM_026511.2	chr12	111713268	111734224	20957	+	tss_body	NCBI
cg31150124_BC21	0.32077507553255	0.00965162036272126	0.77967227458545	0.170073249724922	cg31150124	25787458	AACTATTCTAAACCATCAAAAAAAATAAACCCTAACCCTCAATAACATTC						cg	R	B	C	2	1	12	111743873	Mus musculus	mm10	ACTATTCTAAaCCATCAaAAAAaATAaACCCTAaCCCTCAaTaaCATTCr	GGTGCTCACGAGACTATTCTAAGCCATCAGAAAAGATAGACCCTAGCCCTCAGTGGCATT[CG]TCCTTGTACCCTAGGTCCTGTGTCTGCTAAGGAACTTGCTACTGACTGTGGGCATCTGCC	GGTGCTCACGAGACTATTCTAAGCCATCAGAAAAGATAGACCCTAGCCCTCAGTGGCATT[CG]TCCTTGTACCCTAGGTCCTGTGTCTGCTAAGGAACTTGCTACTGACTGTGGGCATCTGCC	GRCm10															FALSE	Apopt1	NM_001163388.1	chr12	111713268	111755055	41788	+	tss_body	NCBI
cg31150330_BC21	0.14743027811146	0.0383566006151492	0.647207885216979	0.341053309115659	cg31150330	63797310	AAAACCTCTCTAATCTATATATAATAACCTCAAACCRAAAAACTTCCCTC						cg	R	B	C	2	1	12	111758715	Mus musculus	mm10	aAaCCTCTCTAATCTaTaTaTaaTaaCCTCAaACCraaAaaCTTCCCTCr	GGAGCTCTCCAGGAGCCTCTCTAATCTGTGTGTGGTGGCCTCAGACCGGGAGGCTTCCCT[CG]CCGCGCCTCCACCCGTGGAGGACGGGAAGATCGCCAGGCGGCCAGGACCCACCCTCTGCG	GGAGCTCTCCAGGAGCCTCTCTAATCTGTGTGTGGTGGCCTCAGACCGGGAGGCTTCCCT[CG]CCGCGCCTCCACCCGTGGAGGACGGGAAGATCGCCAGGCGGCCAGGACCCACCCTCTGCG	GRCm10			chr12:111758626-111759348	chr12	111758626	111759348	722	75	480	20.8	66.5	0.94			TRUE	Klc1	NM_001081959.1	chr12	111758648	111758848	201	+	tss_200	NCBI
cg31150670_TC11	0.210051706059682	0.0322137235364684	0.702811687204854	0.314946997562881	cg31150670	5614134	ATACTATCACCAATAATAATACACATTTTTTCCCTCATCAAACCAAACCA	89621541	ATACTATCACCAATAATAATACGCATTTTTTCCCTCATCAAACCAAACCG	A	Red	R	cg	F	T	C	1	1	12	111775309	Mus musculus	mm10	aTaCTaTCACCAaTaaTaATaCrCATTTTTTCCCTCATCAaaCCAaaCCr	TACATCATAACTCCAACAGATTCCTATCAGTGCACAGGCAGAGACAGTGAGGAAAGCCAA[CG]GCCTGGCCTGATGAGGGAAAAAATGCGCATCACCACTGGTGACAGCACTGCCAATGCAGA	TACATCATAACTCCAACAGATTCCTATCAGTGCACAGGCAGAGACAGTGAGGAAAGCCAA[CG]GCCTGGCCTGATGAGGGAAAAAATGCGCATCACCACTGGTGACAGCACTGCCAATGCAGA	GRCm10													chr12:111774393-111774623		FALSE	Klc1	NM_008450.2	chr12	111758848	111794899	36052	+	tss_body	NCBI
cg31151409_BC21	0.484972810581117	0.0252018342998158	0.864533640510989	0.282217478613038	cg31151409	3625550	TAATTCATATTACRAACTCTAACTACRAATTAAACTTCRAAACTATCATC						cg	R	B	C	2	1	12	111814163	Mus musculus	mm10	aaTTCATATTACrAaCTCTaaCTaCraATTaaaCTTCraAaCTaTCATCr	TACTCTCCGATTGGTTCATATTACGAGCTCTGGCTGCGGATTGGGCTTCGGAGCTGTCAT[CG]TGTCTGCGGGCGGGGCGGGGTGGCGCCTTGTGTGGGCTCAGCGCGGGCGGTGGCGTGAGG	TACTCTCCGATTGGTTCATATTACGAGCTCTGGCTGCGGATTGGGCTTCGGAGCTGTCAT[CG]TGTCTGCGGGCGGGGCGGGGTGGCGCCTTGTGTGGGCTCAGCGCGGGCGGTGGCGTGAGG	GRCm10			chr12:111813650-111814661	chr12	111813650	111814661	1011	102	682	20.2	67.5	0.89			FALSE	Zfyve21	XM_006516195.3	chr12	111813968	111814168	201	+	tss_200	NCBI
cg31151503_BC21	0.0294414149075874	0.0455692939621193	0.489857625672318	0.366534219939678	cg31151503	9659364	AACRAATCCTAACACTTATAAAATCCCAACCTTTCCCAATTAAATCAATC						cg	R	B	C	2	1	12	111816584	Mus musculus	mm10	aCrAATCCTAACACTTaTaaAATCCCAaCCTTTCCCAaTTAaATCAATCr	GAGGAGCACAAGGCGAATCCTAACACTTGTGGAATCCCAGCCTTTCCCAGTTAGATCAAT[CG]CCCTTCCCCCAGGAACAACTAAGATGTTCACAAGCAGCACCCCAACTCTGGGGTTCAGCA	GAGGAGCACAAGGCGAATCCTAACACTTGTGGAATCCCAGCCTTTCCCAGTTAGATCAAT[CG]CCCTTCCCCCAGGAACAACTAAGATGTTCACAAGCAGCACCCCAACTCTGGGGTTCAGCA	GRCm10													chr12:111813650-111814661		FALSE	Zfyve21	XM_006516195.3	chr12	111814168	111828388	14221	+	tss_body	NCBI
cg31151510_TC21	0.266152937759026	0.0104017477967041	0.743101228079846	0.17724883058706	cg31151510	90748876	TTTACAACTATAAAAACTACAACCTAACACTAAATCCRAAACTTCATCCC						cg	F	T	C	2	1	12	111816742	Mus musculus	mm10	TTACAACTaTaAAAACTACAaCCTaaCACTaaATCCraAACTTCATCCCr	TGGAACCATCGCCCTGTGGGAGGCTTCCCTCCCACGGCTGGCCGAGAGCCGGGTAAGAGT[CG]GGATGAAGTTCCGGATCCAGTGCCAGGCTGTAGTTTTCACAGTTGTAAAGTGCAGACCTG	TGGAACCATCGCCCTGTGGGAGGCTTCCCTCCCACGGCTGGCCGAGAGCCGGGTAAGAGT[CG]GGATGAAGTTCCGGATCCAGTGCCAGGCTGTAGTTTTCACAGTTGTAAAGTGCAGACCTG	GRCm10														chr12:111813650-111814661	FALSE	Zfyve21	XM_006516195.3	chr12	111814168	111828388	14221	+	tss_body	NCBI
cg31151511_TC11	0.0388986798506358	0.0203781795209868	0.512311177065898	0.254661272498525	cg31151511	77757291	TCAAATCTACACTTTACAACTATAAAAACTACAACCTAACACTAAATCCA	15737326	TCAAATCTACACTTTACAACTATAAAAACTACAACCTAACACTAAATCCG	T	Red	R	cg	F	T	C	1	1	12	111816755	Mus musculus	mm10	TCAaaTCTaCACTTTACAACTaTaAAAACTACAaCCTaaCACTaaATCCr	CTGTGGGAGGCTTCCCTCCCACGGCTGGCCGAGAGCCGGGTAAGAGTCGGGATGAAGTTC[CG]GATCCAGTGCCAGGCTGTAGTTTTCACAGTTGTAAAGTGCAGACCTGATAGCAGTCCCTG	CTGTGGGAGGCTTCCCTCCCACGGCTGGCCGAGAGCCGGGTAAGAGTCGGGATGAAGTTC[CG]GATCCAGTGCCAGGCTGTAGTTTTCACAGTTGTAAAGTGCAGACCTGATAGCAGTCCCTG	GRCm10														chr12:111813650-111814661	FALSE	Zfyve21	XM_006516195.3	chr12	111814168	111828388	14221	+	tss_body	NCBI
cg31152241_BC11	0.0959506369327534	0.0116600841392811	0.595105281306922	0.188756551858743	cg31152241	2683205	ACATAAAATTAACATAAAAATCTCAACAAATTCCCTCATACCTCATATCA	5664115	ACATAAAATTAACATAAAAATCTCAACAAATTCCCTCATACCTCATATCG	T	Red	R	cg	R	B	C	1	1	12	111878405	Mus musculus	mm10	ACATAAaATTAACATAAaAaTCTCAaCAaATTCCCTCATACCTCATATCr	AAGCCATGATTAACATAAGATTAACATAAGAGTCTCAGCAGATTCCCTCATACCTCATAT[CG]GGATGCCTCTAGACAGACTCCCTCCTCCCACAAGGTGGCGCTGCATGACAACAGGGAGCA	AAGCCATGATTAACATAAGATTAACATAAGAGTCTCAGCAGATTCCCTCATACCTCATAT[CG]GGATGCCTCTAGACAGACTCCCTCCTCCCACAAGGTGGCGCTGCATGACAACAGGGAGCA	GRCm10															FALSE	Ppp1r13b	XM_006515797.3	chr12	111828457	111907729	79273	-	tss_body	NCBI
cg31153111_TC11	0.0848351407049747	0.000181184495520636	0.583052760278756	0.0095530196609468	cg31153111	58637408	AACCAATTAAAACTTCCCTTCCTAATAAAAACAATTTCACACAACCTCCA	93800113	AACCAATTAAAACTTCCCTTCCTAATAAAAACAATTTCACACAACCTCCG	A	Red	R	cg	F	T	C	1	1	12	111944654	Mus musculus	mm10	aaCCAaTTAAAACTTCCCTTCCTaaTaaAaaCAaTTTCACACAaCCTCCr	AGGCTACCTGGTGACTCAGCCTCTTCCTACAGCCCTGTAAATAGCCAGAGTCCATCCACA[CG]GAGGCTGTGTGAAACTGCCTCCACCAGGAAGGGAAGTTTTAACTGGCCCAGAACCCCACA	AGGCTACCTGGTGACTCAGCCTCTTCCTACAGCCCTGTAAATAGCCAGAGTCCATCCACA[CG]GAGGCTGTGTGAAACTGCCTCCACCAGGAAGGGAAGTTTTAACTGGCCCAGAACCCCACA	GRCm10															FALSE	Gm36757	XR_001780721.1	chr12	111944457	111945757	1301	+	tss_1500	NCBI
cg31153933_BC21	0.17842456106721	0.0430924655388878	0.675676909360994	0.35740250687037	cg31153933	21713199	CTAAAAACRCATTCTAAACAATAATATTCACRCTACCTATTCTCCTAAAC						cg	R	B	C	2	1	12	112007665	Mus musculus	mm10	TaaAAaCrCATTCTaAACAATaaTaTTCACrCTaCCTaTTCTCCTAaACr	ATTTTAATTCTCTGGAAGCGCATTCTGAACAATGGTGTTCACGCTGCCTGTTCTCCTAGA[CG]TGAGAACGCAAGCAGCTGTGACTCGCTTTGCCTTGTTCATAACCTTTACCTTGCTACAAA	ATTTTAATTCTCTGGAAGCGCATTCTGAACAATGGTGTTCACGCTGCCTGTTCTCCTAGA[CG]TGAGAACGCAAGCAGCTGTGACTCGCTTTGCCTTGTTCATAACCTTTACCTTGCTACAAA	GRCm10															FALSE	Tdrd9	XM_017315218.1	chr12	111971468	112034669	63202	+	tss_body	NCBI
cg31154743_BC21	0.89607973178024	6.09333898297188e-06	0.982436723269875	0.000659607580550491	cg31154743	89779856	AAATTATACTTCCCAACRTCAACAACAAATAACAATCCTAAACTAACAAC						cg	R	B	C	2	1	12	112077867	Mus musculus	mm10	aATTaTaCTTCCCAaCrTCAaCAaCAaaTaaCAaTCCTaAaCTAaCAACr	CAGGGACCCTGGGATTGTGCTTCCCAGCGTCAGCAGCAGGTGGCAGTCCTGAGCTAGCAA[CG]CACAGTCCTTTGCTACCCTGCTCATCCCTTTTTGGTCTTGAAGGGGAGAGACCACAGAGA	CAGGGACCCTGGGATTGTGCTTCCCAGCGTCAGCAGCAGGTGGCAGTCCTGAGCTAGCAA[CG]CACAGTCCTTTGCTACCCTGCTCATCCCTTTTTGGTCTTGAAGGGGAGAGACCACAGAGA	GRCm10															FALSE
cg31155421_BC11	0.590044129243463	9.81872555869422e-07	0.906567767364649	0.000182706845196182	cg31155421	42706891	AATAACCAATCACTAACATAATAACCAATTACTAACATAATAACCAATCA	84795276	AATAACCAATCGCTAACATAATAACCAATTACTAACATAATAACCAATCG	T	Red	R	cg	R	B	C	1	1	12	112127289	Mus musculus	mm10	AaTAaCCAATCrCTAACATAaTAaCCAATTaCTAACATAaTAaCCAATCr	TGACGCTAACATAGTAGCCAATCGCTAACATAGTAGCCAATTGCTAACATAGTAGCCAAT[CG]GCTGGAAGTGCCTGCCTGAGGTCCTAACATAGTAGCCGGTCAATCGGCTGGCACGTGCCT	TGACGCTAACATAGTAGCCAATCGCTAACATAGTAGCCAATTGCTAACATAGTAGCCAAT[CG]GCTGGAAGTGCCTGCCTGAGGTCCTAACATAGTAGCCGGTCAATCGGCTGGCACGTGCCT	GRCm10	chr12:112130305-112131109														FALSE	Aspg	NM_001081169.1	chr12	112106682	112127573	20892	+	tss_body	NCBI
cg31156848_BC21	0.611428538941933	0.021339950103697	0.914230534719474	0.260412222750203	cg31156848	13728925	AAATATAAACRCCAAAACTACACAAACCAATTAAACTTACAAATAAACCC						cg	R	B	C	2	1	12	112191977	Mus musculus	mm10	aaTaTaAACrCCAaAaCTaCACAaaCCAaTTAaACTTaCAAATaAaCCCr	GCTAACATATGGGGTGTGAACGCCAGAGCTGCACAGGCCAGTTAGACTTGCAAATGAGCC[CG]GGGCTGAGGAAGTGCTGCGGGAGTGTGGAATGTCCACCCTGCTGACAGTGTGGGCAGTGT	GCTAACATATGGGGTGTGAACGCCAGAGCTGCACAGGCCAGTTAGACTTGCAAATGAGCC[CG]GGGCTGAGGAAGTGCTGCGGGAGTGTGGAATGTCCACCCTGCTGACAGTGTGGGCAGTGT	GRCm10															FALSE
cg31158464_TC21	0.214129445863081	0.0346049437284874	0.70568988045971	0.325542889479503	cg31158464	68698456	CTTCTAAAACAAAAACTATTCTATAAATATAAAATCTACTCCTTCCCCAC						cg	F	T	C	2	1	12	112305958	Mus musculus	mm10	TTCTaAaaCAaaaaCTaTTCTaTaAaTaTaAaATCTaCTCCTTCCCCACr	TCACACCATGGAGCACAGCGTATGAAAGGGGAAGGCTGTCTTCAGAAGCTTGGCAGTTCA[CG]TGGGGAAGGAGCAGATCTCACACTCACAGAACAGCCCCTGCCTCAGAAGGTGACCCAGAG	TCACACCATGGAGCACAGCGTATGAAAGGGGAAGGCTGTCTTCAGAAGCTTGGCAGTTCA[CG]TGGGGAAGGAGCAGATCTCACACTCACAGAACAGCCCCTGCCTCAGAAGGTGACCCAGAG	GRCm10															FALSE
cg31159757_TC21	0.771140847341889	0.034415828261327	0.956584282701774	0.324717608289356	cg31159757	37770385	AATAAACAAACTTAAAAACCRATACTAACTTCACCATTAATCAAAAAAAC						cg	F	T	C	2	1	12	112395715	Mus musculus	mm10	ATAaACAAaCTTaAAAACCraTACTaaCTTCACCATTAATCAaaaaaACr	TTTACAGTTTCCTCCCAGTTTTAGGGAAGAAAAGTAATATCTCATGGTCGCGTTCACCAA[CG]TCCCCCTGATTAATGGTGAAGCCAGTACCGGTTTTCAAGCTTGTCTATCTTCAGATGACT	TTTACAGTTTCCTCCCAGTTTTAGGGAAGAAAAGTAATATCTCATGGTCGCGTTCACCAA[CG]TCCCCCTGATTAATGGTGAAGCCAGTACCGGTTTTCAAGCTTGTCTATCTTCAGATGACT	GRCm10															FALSE	E330035G20Rik	XR_873062.1	chr12	112391103	112406226	15124	-	tss_body	NCBI
cg31159763_BC11	0.349922776996384	0.0264549188406698	0.79769872060009	0.288718901312863	cg31159763	7713217	ATAAATTCTTCTCTCTTATAAATAATACTACTATATAACAAACTCTCTCA	47802333	ATAAATTCTTCTCTCTTATAAATAATACTACTATATAACAAACTCTCTCG	G	Grn	G	cg	R	B	C	1	1	12	112395935	Mus musculus	mm10	aTAaATTCTTCTCTCTTATaaaTaATACTaCTaTaTaaCAaaCTCTCTCr	TTTTTGATAGCTGTAGATTCTTCTCTCTTATGGGTGATACTGCTGTGTGGCAGGCTCTCT[CG]CTAGGAAAAAAAAATGGACTTGTTTCTTCTTCTCTCCTTTAATCATTTTTTCCTATTTCC	TTTTTGATAGCTGTAGATTCTTCTCTCTTATGGGTGATACTGCTGTGTGGCAGGCTCTCT[CG]CTAGGAAAAAAAAATGGACTTGTTTCTTCTTCTCTCCTTTAATCATTTTTTCCTATTTCC	GRCm10															FALSE	E330035G20Rik	XR_873062.1	chr12	112391103	112406226	15124	-	tss_body	NCBI
cg31160259_TC21	0.219888479308427	0.0123424772633468	0.710599223640941	0.195113762512441	cg31160259	26773223	ATATTAAACAATCTAACRATAAACRATCCCTAAATCTATAACTTTACCCC						cg	F	T	C	2	1	12	112429013	Mus musculus	mm10	TaTTAaaCAaTCTAaCrATaAACrATCCCTaaATCTATAaCTTTaCCCCr	GTGCAGCCCAGAAGGGTGATCTAGCAGGAGAGCAGGTTCAGGGAAGGTTGAGCCATTCCA[CG]GGGCAAAGCTATAGATCCAGGGATCGTTCATCGCTAGACTGCCTAACATGGGGAAAGCTG	GTGCAGCCCAGAAGGGTGATCTAGCAGGAGAGCAGGTTCAGGGAAGGTTGAGCCATTCCA[CG]GGGCAAAGCTATAGATCCAGGGATCGTTCATCGCTAGACTGCCTAACATGGGGAAAGCTG	GRCm10															FALSE	B020018J22Rik	NR_045950.1	chr12	112428283	112435338	7056	-	tss_body	NCBI
cg31160736_BC21	0.0831543112504826	3.97915166041703e-06	0.580474043153234	0.000482250853337435	cg31160736	92738830	AACATCCACATAACTACTTAAAATACTAACTTTAATTCCAAAAATCCAAC						cg	R	B	C	2	1	12	112463420	Mus musculus	mm10	aCATCCACATaaCTaCTTAaAATaCTAACTTTAaTTCCAaaAaTCCAaCr	TTTTGATTCCCAGCATCCACATGGCTGCTTAGAATGCTAACTTTAGTTCCAGGAGTCCAG[CG]CCCTCTTTTGGCATCTGTGGGCATTGCATGCACATGACATAACATGCACGTGCAGACAAA	TTTTGATTCCCAGCATCCACATGGCTGCTTAGAATGCTAACTTTAGTTCCAGGAGTCCAG[CG]CCCTCTTTTGGCATCTGTGGGCATTGCATGCACATGACATAACATGCACGTGCAGACAAA	GRCm10															FALSE
cg31161235_BC21	0.833991782489498	0.00356189037904159	0.970587349915987	0.0915262700983802	cg31161235	54725492	AAAAAACCCTAAACTCAACRAAAAAACCCAATCRAACACCAAAAAAATCC						cg	R	B	C	2	1	12	112498933	Mus musculus	mm10	aaaAaCCCTaAaCTCAaCraaaAaaCCCAaTCraACACCAaaAaaATCCr	CCCGCCTGGAGGGGGAGCCCTGAGCTCAGCGGGGAGGCCCAGTCGGACACCAGGAGGATC[CG]CAAGGGGGACCCTGTACCACCCTGGAACAAACAAATGAGCAGGGTTTGGGAGCCAGGATA	CCCGCCTGGAGGGGGAGCCCTGAGCTCAGCGGGGAGGCCCAGTCGGACACCAGGAGGATC[CG]CAAGGGGGACCCTGTACCACCCTGGAACAAACAAATGAGCAGGGTTTGGGAGCCAGGATA	GRCm10															FALSE	A530016L24Rik	XM_006515980.3	chr12	112489395	112499928	10534	+	tss_body	NCBI
cg31161299_BC11	0.763590389694454	4.75021590046658e-05	0.9547723870982	0.00324970652484861	cg31161299	88796101	CAAAAACTTAAAAACTCAAAAACTCACAAATCACCAACCACTTAACTTCA	59799827	CGAAAACTTAAAAACTCAAAAACTCACAAATCACCAACCACTTAACTTCG	A	Red	R	cg	R	B	C	1	1	12	112503332	Mus musculus	mm10	CraaaaCTTaaaaaCTCAaaaaCTCACAAaTCACCAaCCACTTaaCTTCr	GCCTGGGGGGCTCGGGGGCTTGGGGGCTCAGGGGCTCACAAGTCACCAGCCACTTGGCTT[CG]TGCTATTTTAGCTGCGAGGAGTTCCAGGAAACGGACTTGGAGCTGAACGTCGACAACTCT	GCCTGGGGGGCTCGGGGGCTTGGGGGCTCAGGGGCTCACAAGTCACCAGCCACTTGGCTT[CG]TGCTATTTTAGCTGCGAGGAGTTCCAGGAAACGGACTTGGAGCTGAACGTCGACAACTCT	GRCm10															FALSE	Tmem179	NM_178915.3	chr12	112500183	112511160	10978	-	tss_body	NCBI
cg31161508_TC21	0.26482238477753	1.55510125227863e-05	0.742330746463346	0.0013396909306667	cg31161508	85692837	CTTAAAAATACCTAAAAATTAAATACTCCCACCCTACACCTCCAAAAAAC						cg	F	T	C	2	1	12	112515098	Mus musculus	mm10	TTaaaaaTACCTAAaAATTaaaTACTCCCACCCTaCACCTCCAaaaaaCr	ACTTACCAGAGCTGTTTAGCTGCACCAGGGAGACAACTGCACTGCTAAGAAGCCTAGTGA[CG]CCCCCTGGAGGTGCAGGGTGGGAGTACCCAATTCTTAGGTACCCCCAAGGAGCCAGAAAG	ACTTACCAGAGCTGTTTAGCTGCACCAGGGAGACAACTGCACTGCTAAGAAGCCTAGTGA[CG]CCCCCTGGAGGTGCAGGGTGGGAGTACCCAATTCTTAGGTACCCCCAAGGAGCCAGAAAG	GRCm10														chr12:112510772-112511271	FALSE	A0A1Y7VM43	ENSMUST00000222836.1	chr12	112501737	112516747	15011	-	tss_body	UCSC
cg31162587_TC21	0.0585531695728982	0.0287416019549395	0.54625521261499	0.299189890065528	cg31162587	3691912	AAATATCTAAAACTCCTTAATAAACATTCTAACTAAAAAAACCCAAATCC						cg	F	T	C	2	1	12	112593135	Mus musculus	mm10	AaTaTCTAaaaCTCCTTaaTaAACATTCTaaCTAaaaAAACCCAAaTCCr	TGTTCACAGTCCTGGCCTGGAAATGAGGACACCGAGGCTCCTGCAAGAGCCAGCCCACGT[CG]GACTTGGGTTTCCCTAGCCAGAATGTTCACCAAGGAGCCCTAGACACTCAGCATGGATTG	TGTTCACAGTCCTGGCCTGGAAATGAGGACACCGAGGCTCCTGCAAGAGCCAGCCCACGT[CG]GACTTGGGTTTCCCTAGCCAGAATGTTCACCAAGGAGCCCTAGACACTCAGCATGGATTG	GRCm10															FALSE	Inf2	XM_006516224.3	chr12	112588744	112615557	26814	+	tss_body	NCBI
cg31163037_TC21	0.103400595653812	0.0101286554447582	0.603851056729897	0.174745311908672	cg31163037	57764202	CTAAACCTAAAATCAATACTAACCTCRACTTACTTCTCAATCAATCAACC						cg	F	T	C	2	1	12	112616766	Mus musculus	mm10	TaaaCCTaaaATCAaTaCTaaCCTCraCTTACTTCTCAaTCAaTCAaCCr	CGTCGTCGGCAGATGCTTGGGGAGTGGCTGAGTCTCTGTTTACACAGAGAAAGGAGGCTG[CG]GCTGACTGACTGAGAAGTAAGCCGAGGCCAGCACTGATCCCAGGCCCAGGAGTGACTGCA	CGTCGTCGGCAGATGCTTGGGGAGTGGCTGAGTCTCTGTTTACACAGAGAAAGGAGGCTG[CG]GCTGACTGACTGAGAAGTAAGCCGAGGCCAGCACTGATCCCAGGCCCAGGAGTGACTGCA	GRCm10	chr12:112619903-112620380														FALSE	chr12-112619903-112620380		chr12	112615903	112617903	2001	*	NShelf	UCSC
cg31163063_TC21	0.396847660578358	2.88749393121102e-06	0.823451685565851	0.000382667822462931	cg31163063	67697571	CTCCTTACAAAAACTCATAAATACCAAATCATATACATTATCTATATAAC						cg	F	T	C	2	1	12	112618112	Mus musculus	mm10	TCCTTaCAAAaaCTCATaaaTaCCAaATCATaTaCATTaTCTaTaTaaCr	AGAGGGAGGGCACGCAGGCACAGCGCCACCTATGGTTCCCTCTGGGTTATCAAGAGACAC[CG]CCACACAGACAATGCACATGATCTGGCACCCATGAGCCTTTGCAAGGAGGTTCCAGGGGC	AGAGGGAGGGCACGCAGGCACAGCGCCACCTATGGTTCCCTCTGGGTTATCAAGAGACAC[CG]CCACACAGACAATGCACATGATCTGGCACCCATGAGCCTTTGCAAGGAGGTTCCAGGGGC	GRCm10		chr12:112619903-112620380													FALSE	chr12-112619903-112620380		chr12	112617903	112619903	2001	*	NShore	UCSC
cg31163065_TC21	0.292452359505014	0.000314230685618331	0.761340054796989	0.0147197045247806	cg31163065	13697854	ACRATATCTCTTAATAACCCAAAAAAAACCATAAATAACRCTATACCTAC						cg	F	T	C	2	1	12	112618160	Mus musculus	mm10	CraTaTCTCTTaATAACCCAaAaaaAACCATAaaTaaCrCTaTaCCTaCr	GCTGTGTGACCTCAGACAAGTGACTTCTGCTAAGCTTTGCATAGGCTTAGAGGGAGGGCA[CG]CAGGCACAGCGCCACCTATGGTTCCCTCTGGGTTATCAAGAGACACCGCCACACAGACAA	GCTGTGTGACCTCAGACAAGTGACTTCTGCTAAGCTTTGCATAGGCTTAGAGGGAGGGCA[CG]CAGGCACAGCGCCACCTATGGTTCCCTCTGGGTTATCAAGAGACACCGCCACACAGACAA	GRCm10		chr12:112619903-112620380													TRUE	chr12-112619903-112620380		chr12	112617903	112619903	2001	*	NShore	UCSC
cg31163094_BC21	0.352317302821023	0.00143158715317964	0.799010222609901	0.0477708284029935	cg31163094	23670136	TAACACCTCTCACRTCCTAAAATATTCTAAATCATCTACTTACCCAAATC						cg	R	B	C	2	1	12	112619904	Mus musculus	mm10	aaCACCTCTCACrTCCTAaaaTaTTCTaAaTCATCTaCTTaCCCAAaTCr	TCGTGCAGCACTGGCACCTCTCACGTCCTAGGGTGTTCTGAGTCATCTGCTTGCCCAAGT[CG]TGTCGGGGCGTCTAGCACCCTAAGTGCGCGCCATCTGCAGCGACAGCGGCAGGGACAGGG	TCGTGCAGCACTGGCACCTCTCACGTCCTAGGGTGTTCTGAGTCATCTGCTTGCCCAAGT[CG]TGTCGGGGCGTCTAGCACCCTAAGTGCGCGCCATCTGCAGCGACAGCGGCAGGGACAGGG	GRCm10			chr12:112619903-112620380	chr12	112619903	112620380	477	48	323	20.1	67.7	0.88			TRUE	Adssl1	NM_007421.2	chr12	112619846	112620046	201	+	tss_200	NCBI
cg31163237_BC11	0.107478049282421	1.84528232222895e-06	0.608523515329268	0.000280390185223915	cg31163237	66681281	ACACATTAAAAATTACAACCTATAATACCAAATCCCACCTACAAACAACA	59703471	ACACGTTAAAAATTACGACCTATAATACCAAATCCCACCTACAAACAACG	G	Grn	G	cg	R	B	C	1	1	12	112627268	Mus musculus	mm10	ACACrTTaAaAaTTACraCCTaTAaTACCAAATCCCACCTaCAaACAaCr	AGGGATCAACCCACACGTTGAGAGTTACGGCCTGTAGTACCAAATCCCACCTGCAGACAG[CG]CTGTGGTGCCCCTAACTACAATGGAGAGCAGCTGTGCTCACTGTAGTTTAGGGACCCTCA	AGGGATCAACCCACACGTTGAGAGTTACGGCCTGTAGTACCAAATCCCACCTGCAGACAG[CG]CTGTGGTGCCCCTAACTACAATGGAGAGCAGCTGTGCTCACTGTAGTTTAGGGACCCTCA	GRCm10															FALSE	Adssl1	NM_007421.2	chr12	112620046	112641355	21310	+	tss_body	NCBI
cg31163850_BC21	0.601270440502781	3.58926272378438e-05	0.91057420958727	0.0025899699467747	cg31163850	73625320	TCTCTTCAACCCCTAAATTATCACTAAATAAACCTAATCRAAAATCCATC						cg	R	B	C	2	1	12	112659213	Mus musculus	mm10	CTCTTCAaCCCCTaAaTTaTCACTaaaTaAaCCTaATCraAAaTCCATCr	GGACACCTCCATCTCTTCAGCCCCTGAGTTGTCACTGGGTGAGCCTGATCGGAAGTCCAT[CG]TCTCTTCTTCCTGCCTCTTGAGTCCATCTGCCACAGTCTGAATGGCGGTGGCCCATTCTT	GGACACCTCCATCTCTTCAGCCCCTGAGTTGTCACTGGGTGAGCCTGATCGGAAGTCCAT[CG]TCTCTTCTTCCTGCCTCTTGAGTCCATCTGCCACAGTCTGAATGGCGGTGGCCCATTCTT	GRCm10															FALSE	Akt1	NM_009652.3	chr12	112653820	112674276	20457	-	tss_body	NCBI
cg31163853_BC21	0.103337228651823	3.84002801452105e-10	0.603770021893693	5.90842606135529e-06	cg31163853	18763386	CTTCAAAACCAAAAAACCAAACAACTAATTAATAAAAACCATACAACAAC						cg	R	B	C	2	1	12	112659314	Mus musculus	mm10	TTCAaaACCAaaaAaCCAaaCAaCTaaTTaaTaaAAaCCATaCAACAaCr	GTGGCCTGCAGCTTCAGGACCAGGGAGCCAGGCAGCTGGTTGGTGGAAGCCATGCAACAG[CG]CCCCCAGGTGCCTGAGGCCTCACTTGACCCGCTGCAGGGAAGAATGGGCCACCGCCATTC	GTGGCCTGCAGCTTCAGGACCAGGGAGCCAGGCAGCTGGTTGGTGGAAGCCATGCAACAG[CG]CCCCCAGGTGCCTGAGGCCTCACTTGACCCGCTGCAGGGAAGAATGGGCCACCGCCATTC	GRCm10															FALSE	Akt1	NM_009652.3	chr12	112653820	112674276	20457	-	tss_body	NCBI
cg31165251_BC21	0.939843199054186	0.00333589275464892	0.98972123262835	0.0877115823145907	cg31165251	98652157	TACCAAAATAAACRTCACATCTTAATTCCTAATAAACAACAATAACACCC						cg	R	B	C	2	1	12	112724693	Mus musculus	mm10	aCCAAaATaAaCrTCACATCTTaaTTCCTaaTaAaCAaCAaTaaCACCCr	GGCCTCCTCGGTGCCAAGATGAGCGTCACATCTTGGTTCCTGGTGAGCAGCAGTGGCACC[CG]CCACCGGCTCCCGCGTGAACTCATCTTCGTGGGGCGTGATGAATGTGAGCTCATGTTGCA	GGCCTCCTCGGTGCCAAGATGAGCGTCACATCTTGGTTCCTGGTGAGCAGCAGTGGCACC[CG]CCACCGGCTCCCGCGTGAACTCATCTTCGTGGGGCGTGATGAATGTGAGCTCATGTTGCA	GRCm10													chr12:112721844-112722765		TRUE	Cep170b	XM_006515766.3	chr12	112721528	112746592	25065	+	tss_body	NCBI
cg31166477_BC21	0.35771416113827	0.0106791879581394	0.80201630106882	0.179614694805721	cg31166477	20782910	CACTCAAAAATACTAATTCTTCCCRCTTTTAACCRATAATTCCCTACTTC						cg	R	B	C	2	1	12	112800986	Mus musculus	mm10	ACTCAAaaATaCTAaTTCTTCCCrCTTTTAACCraTAaTTCCCTaCTTCr	CAAACCTCTCCCACTCAAGGATGCTAGTTCTTCCCGCTTTTAACCGGTAGTTCCCTGCTT[CG]TCTGGAACAGCTCTCCTTGAGTCCACCTGCTCTTAGGGAGCCAGAGCAGCGGCCTCTAGT	CAAACCTCTCCCACTCAAGGATGCTAGTTCTTCCCGCTTTTAACCGGTAGTTCCCTGCTT[CG]TCTGGAACAGCTCTCCTTGAGTCCACCTGCTCTTAGGGAGCCAGAGCAGCGGCCTCTAGT	GRCm10		chr12:112802310-112802821													FALSE	Ahnak2	XM_017315330.1	chr12	112772189	112802681	30493	-	tss_body	NCBI
cg31166643_BC21	0.642979800613935	0.0298922625567659	0.923793629169436	0.30470362543008	cg31166643	26624395	TACRAACTAAAAAATACTAACAACTCTACAATAAATCCCAACCTACTATC						cg	R	B	C	2	1	12	112808762	Mus musculus	mm10	aCraACTaaAaaATaCTaaCAaCTCTaCAaTaaaTCCCAaCCTaCTATCr	ACTTATGTTGCTGCGGACTGGAGGATGCTGGCAGCTCTGCAGTGGGTCCCAGCCTGCTAT[CG]TGACTGGTCTTTCTGCCTCCCCCGCCCTACAAATATCGGTGGGAGCAGTTCTCTTTTTAT	ACTTATGTTGCTGCGGACTGGAGGATGCTGGCAGCTCTGCAGTGGGTCCCAGCCTGCTAT[CG]TGACTGGTCTTTCTGCCTCCCCCGCCCTACAAATATCGGTGGGAGCAGTTCTCTTTTTAT	GRCm10		chr12:112808849-112809293													FALSE	BC022687	NM_145450.3	chr12	112807474	112808774	1301	+	tss_1500	NCBI
cg31167708_BC21	0.875374673243293	0.00536042870760332	0.978669531001741	0.118984856233556	cg31167708	47605943	AAAAAAACTCCRAAAACAAAATATTAACTAAAACCTCACATCATCATAAC						cg	R	B	C	2	1	12	112875853	Mus musculus	mm10	AaAaaaCTCCraAaaCAaAaTaTTaaCTaaaACCTCACATCATCATaACr	TCTTGGAGCCAGAGAGGGCTCCGGAGGCAGAGTGTTGGCTGGGACCTCACATCATCATGA[CG]ACTCAGGGAGGTAGTATTGTGATGCCATTCTCCCACTGAGGACACGTGCCAGAGAAAGGG	TCTTGGAGCCAGAGAGGGCTCCGGAGGCAGAGTGTTGGCTGGGACCTCACATCATCATGA[CG]ACTCAGGGAGGTAGTATTGTGATGCCATTCTCCCACTGAGGACACGTGCCAGAGAAAGGG	GRCm10		chr12:112877557-112877897													TRUE	LOC102632292	XR_873068.1	chr12	112875840	112876040	201	-	tss_200	NCBI
cg31168982_BC21	0.924222214121725	1.71669907573575e-05	0.98718820588157	0.00144931261010975	cg31168982	60613379	ACRCAAAACRAATAAAACACTAAAACTTAAATAAACCCAACTCCTAATAC						cg	R	B	C	2	1	12	112930232	Mus musculus	mm10	CrCAaAaCraaTaaaaCACTaAaACTTaAaTaAaCCCAACTCCTaaTaCr	ATTTTGCCCCCACGCAGAGCGGGTGGGGCACTGAGACTTGAGTGAGCCCAACTCCTGGTG[CG]CCCCCTTCCCCCAGGAATTTCCCCCCAACTCCGCAGCCTCCTGTTACTTTCACGCCGGCT	ATTTTGCCCCCACGCAGAGCGGGTGGGGCACTGAGACTTGAGTGAGCCCAACTCCTGGTG[CG]CCCCCTTCCCCCAGGAATTTCCCCCCAACTCCGCAGCCTCCTGTTACTTTCACGCCGGCT	GRCm10													chr12:112928400-112929942		TRUE	Jag2	NM_010588.2	chr12	112929695	112930995	1301	-	tss_1500	NCBI
cg31169261_TC11	0.961688745816687	4.770798589324e-07	0.99338663536578	0.000112118710681849	cg31169261	23725427	CCTACCTAACTCACCATCCTACACTACTCTAAAAATATTAACAAAAAACA	37642527	CCTACCTAACTCACCATCCTACACTACTCTAAAAATATTAACAAAAAACG	G	Grn	G	cg	F	T	C	1	1	12	112947533	Mus musculus	mm10	CCTACCTaaCTCACCATCCTaCACTaCTCTAAaaATaTTaACAaaaaaCr	TCACCTGTGACTGAGATACTTACAGATTGCAGAAGACTCATAGAAAGTTGGGGACGCTGG[CG]CCCCCTGTCAACATCCTTAGAGCAGTGCAGGATGGTGAGCCAGGTAGGCTGGTCCCTTGC	TCACCTGTGACTGAGATACTTACAGATTGCAGAAGACTCATAGAAAGTTGGGGACGCTGG[CG]CCCCCTGTCAACATCCTTAGAGCAGTGCAGGATGGTGAGCCAGGTAGGCTGGTCCCTTGC	GRCm10	chr12:112950185-112950690														FALSE	Gm26583	XR_381995.1	chr12	112946369	112951576	5208	-	tss_body	NCBI
cg31169309_BC21	0.821251499401757	0.0161117484197263	0.967758388650849	0.22549736112737	cg31169309	55760109	AAACCRAAATACRAAAACCAACCTTACCTAAAATCCTATCTTAAAAACTC						cg	R	B	C	2	1	12	112950196	Mus musculus	mm10	AACCrAAATaCraAaaCCAaCCTTaCCTaaaaTCCTATCTTaaaaaCTCr	CGGGTGGCAGGAAACCGAAATGCGGAGGCCAGCCTTGCCTGGGGTCCTATCTTGGGGGCT[CG]CCTCCGTCCGCAGTCAGTTGGGTGGGTGGGAGAGCCGGAATGTCTCCTTCTGGAGAAGCG	CGGGTGGCAGGAAACCGAAATGCGGAGGCCAGCCTTGCCTGGGGTCCTATCTTGGGGGCT[CG]CCTCCGTCCGCAGTCAGTTGGGTGGGTGGGAGAGCCGGAATGTCTCCTTCTGGAGAAGCG	GRCm10			chr12:112950185-112950690	chr12	112950185	112950690	505	54	347	21.4	68.7	0.91			FALSE	Gm26583	XR_381995.1	chr12	112946369	112951576	5208	-	tss_body	NCBI
cg31169559_BC21	0.174102243866836	0.0399414274891764	0.672121497580056	0.346922546490119	cg31169559	43637965	CTTAAATCTTCRAAAATATACTACATATAAAACCTCCAAATACTATCCAC						cg	R	B	C	2	1	12	112969943	Mus musculus	mm10	TTaAaTCTTCraaaATaTaCTaCATaTaaAACCTCCAAaTACTaTCCACr	CTTCTTTGGGCCTTGAGTCTTCGGGGATGTGCTGCATGTGGAACCTCCAAGTACTGTCCA[CG]TGGAGGCTCATGGCGAGCTTTCCATCCCGGGCCCATTGAGCCATCCCCACAGCCAGGCTT	CTTCTTTGGGCCTTGAGTCTTCGGGGATGTGCTGCATGTGGAACCTCCAAGTACTGTCCA[CG]TGGAGGCTCATGGCGAGCTTTCCATCCCGGGCCCATTGAGCCATCCCCACAGCCAGGCTT	GRCm10															FALSE	Brf1	XM_006516260.3	chr12	112955630	113000404	44775	-	tss_body	NCBI
cg31170102_TC21	0.329780469271986	1.07283827137703e-05	0.784721231520403	0.00101535160093579	cg31170102	67671273	TAAAATATTTATTTACTAAAACTACCAAAACAAAATACCCCAAACTCAAC						cg	F	T	C	2	1	12	113002791	Mus musculus	mm10	AaAATATTTaTTTaCTaaaACTACCAaAACAAAaTaCCCCAaACTCAaCr	CAGCCAGTGCTCTTAACCTCTGAGCCATCTCTCCAGCTCCAAGAGTAGACAAAGTCAAGT[CG]CTGAGTCTGGGGCACTTTGTTCTGGTAGTCCCAGCAAACAAATATTCTACAAGTTTTATT	CAGCCAGTGCTCTTAACCTCTGAGCCATCTCTCCAGCTCCAAGAGTAGACAAAGTCAAGT[CG]CTGAGTCTGGGGCACTTTGTTCTGGTAGTCCCAGCAAACAAATATTCTACAAGTTTTATT	GRCm10													chr12:112999866-113000936		FALSE	LOC108168035	XR_001780729.1	chr12	113000783	113004481	3699	+	tss_body	NCBI
cg31170947_TC21	0.962059925426042	0.0210373139678338	0.993436976999599	0.258560040249783	cg31170947	59624128	CTCAAACRTAAACTCCAACACRATTATAAACCTTTAATTATTAACTCTAC						cg	F	T	C	2	1	12	113068616	Mus musculus	mm10	TCAaACrTaaaCTCCAaCACraTTATaAaCCTTTaaTTATTaACTCTaCr	CTGTGGGCACCTGACATGGCTGAAACTCTGAATCCGGGGTTGTGATTTACACTGAATTGA[CG]CAGAGTCAATAACCAAAGGCTCATAACCGTGCTGGAGCCCACGTCTGAGGCGCCTCCTCC	CTGTGGGCACCTGACATGGCTGAAACTCTGAATCCGGGGTTGTGATTTACACTGAATTGA[CG]CAGAGTCAATAACCAAAGGCTCATAACCGTGCTGGAGCCCACGTCTGAGGCGCCTCCTCC	GRCm10															FALSE	Pacs2	XR_001780448.1	chr12	113014506	113070688	56183	+	tss_body	NCBI
cg31171604_TC21	0.251242893367921	0.000119664992786652	0.732684417371854	0.00685092468011887	cg31171604	45704965	ATCTAATACCCCTAAAAATAAAAACTTCAACTTACAAAAATACCTAAATC						cg	F	T	C	2	1	12	113104130	Mus musculus	mm10	TCTAaTaCCCCTAaAaaTaaAaaCTTCAaCTTACAaaAaTaCCTAaaTCr	TCCTGCGGGAGCCACATGCATGCTAAGGCCTCGGGTCTCCCATGCACTCCTCTTGCCTGA[CG]ACCTAGGCACTCCTGTAAGCTGAAGCCTCCACCTCTAGGGGCACTAGACTTCATCCTGGC	TCCTGCGGGAGCCACATGCATGCTAAGGCCTCGGGTCTCCCATGCACTCCTCTTGCCTGA[CG]ACCTAGGCACTCCTGTAAGCTGAAGCCTCCACCTCTAGGGGCACTAGACTTCATCCTGGC	GRCm10															FALSE	Mta1	NM_054081.2	chr12	113098277	113137206	38930	+	tss_body	NCBI
cg31171977_TC21	0.154898432324328	0.0311103769069808	0.653697252965405	0.310027112320514	cg31171977	96782827	AAAAATATAAACCTACTTTAACTTACTCTCAACTTCAACTACTTTCAAAC						cg	F	T	C	2	1	12	113130537	Mus musculus	mm10	aaAATATAAACCTaCTTTAACTTaCTCTCAaCTTCAaCTaCTTTCAAaCr	CCTCCCAGCTTCCCTGGCCAGCCTGGTGACCTCCCTCACCCTCTGTTTTGTTTAAAGAAA[CG]CTTGAAAGCAGCTGAAGCTGAGAGCAAGTTAAAGCAGGTTTATATTCCCAACTAGTAAGT	CCTCCCAGCTTCCCTGGCCAGCCTGGTGACCTCCCTCACCCTCTGTTTTGTTTAAAGAAA[CG]CTTGAAAGCAGCTGAAGCTGAGAGCAAGTTAAAGCAGGTTTATATTCCCAACTAGTAAGT	GRCm10															FALSE	Mta1	NM_054081.2	chr12	113098277	113137206	38930	+	tss_body	NCBI
cg31172251_BC21	0.0336505887898036	0.00279061510768564	0.501119478904168	0.0773311729284206	cg31172251	33737451	ATAAACACTAATCTAAATACRCAAAATCCTAATCRACCRAAACCAAAAAC						cg	R	B	C	2	1	12	113140906	Mus musculus	mm10	TAaaCACTaaTCTAaaTACrCAAAaTCCTaaTCraCCraaaCCAaaAaCr	CGAAGCGCTCGGTAGGCACTGGTCTAGGTACGCAAAGTCCTGGTCGGCCGGGGCCAGGAG[CG]CCCTCCTGGCCACCCGCATGTTCAGCTTATCGCCCTTCTTCAGGGACGCTCTTCGGGGCG	CGAAGCGCTCGGTAGGCACTGGTCTAGGTACGCAAAGTCCTGGTCGGCCGGGGCCAGGAG[CG]CCCTCCTGGCCACCCGCATGTTCAGCTTATCGCCCTTCTTCAGGGACGCTCTTCGGGGCG	GRCm10			chr12:113140050-113141002	chr12	113140050	113141002	952	87	576	18.3	60.5	1			TRUE	Crip2	NM_024223.2	chr12	113140235	113145506	5272	+	tss_body	NCBI
cg31172317_BC11	0.481196855745821	0.00131105271808308	0.863083113969598	0.0447024379884189	cg31172317	96629553	CACTAAAAAACCCAACATATATCCTCAATACAACAAAAAAATATACTTCA	5663349	CACTAAAAAACCCAACATATATCCTCGATACAACAAAAAAATATACTTCG	T	Red	R	cg	R	B	C	1	1	12	113144296	Mus musculus	mm10	CACTaaaaAaCCCAACATaTaTCCTCrATaCAACAAaAaAaTaTACTTCr	TGTCACCACATTCACTGGGGAGCCCAACATGTGTCCTCGATGCAACAAGAGAGTGTACTT[CG]GTAAGTGACTCCCTACCCCGCTGACTCAAGGGACGTACATCCAAGGGACATCGTGCCTCT	TGTCACCACATTCACTGGGGAGCCCAACATGTGTCCTCGATGCAACAAGAGAGTGTACTT[CG]GTAAGTGACTCCCTACCCCGCTGACTCAAGGGACGTACATCCAAGGGACATCGTGCCTCT	GRCm10														chr12:113140050-113141002	FALSE	Crip2	NM_024223.2	chr12	113140235	113145506	5272	+	tss_body	NCBI
cg31172396_TC11	0.0300594286560708	0.0262106210616471	0.491364198218571	0.287407834031615	cg31172396	3700905	TAAAAACACAACAATACTACAACTATTTATCTAAATCTTATTACCAAACA	8707940	TAAAAACGCGACGATACTACGACTATTTATCTAAATCTTATTACCAAACG	T	Red	R	cg	F	T	C	1	1	12	113147009	Mus musculus	mm10	TaaAAACrCraCraTaCTaCrACTaTTTaTCTaaaTCTTaTTaCCAaaCr	TCCATCTTGGGTGCATCGGAAGCTGGTGCCACTGACGCGACCTGGCAACGCAGCGGACAC[CG]CCTGGCAACAAGACCCAGACAAACAGTCGCAGCACCGCCGCGTTTCCACGACAACTCCTT	TCCATCTTGGGTGCATCGGAAGCTGGTGCCACTGACGCGACCTGGCAACGCAGCGGACAC[CG]CCTGGCAACAAGACCCAGACAAACAGTCGCAGCACCGCCGCGTTTCCACGACAACTCCTT	GRCm10															FALSE	Gm30599	XM_006516447.3	chr12	113145602	113147877	2276	+	tss_body	NCBI
cg31172489_BC21	0.617094957646161	0.02518677584049	0.91615158116139	0.282160319060724	cg31172489	15767928	CTACAACCTACTTCCTTCTAACTACAACCACTTATACAAAACCAAATACC						cg	R	B	C	2	1	12	113152110	Mus musculus	mm10	TaCAACCTACTTCCTTCTAaCTaCAaCCACTTaTaCAaaACCAaaTACCr	CAGTCCAGAGCCTGCAACCTACTTCCTTCTAGCTGCAGCCACTTGTGCAGGACCAGGTAC[CG]CCATGCCGAAGTGCCCCAAGTGCGACAAGGAGGTGTATTTCGGTGAGCACGCTTGGGTAT	CAGTCCAGAGCCTGCAACCTACTTCCTTCTAGCTGCAGCCACTTGTGCAGGACCAGGTAC[CG]CCATGCCGAAGTGCCCCAAGTGCGACAAGGAGGTGTATTTCGGTGAGCACGCTTGGGTAT	GRCm10	chr12:113155977-113156611		chr12:113151930-113152237	chr12	113151930	113152237	307	23	204	15	66.4	0.68			FALSE	Crip1	NM_007763.3	chr12	113152011	113153879	1869	+	tss_body	NCBI
cg31173212_TC11	0.00145796059156708	0.00119375396081591	0.222468355094056	0.0416040357589421	cg31173212	58664459	CATAAACACATACCTAATAAAACAAAACCAAAACCCACACAAAATTAACA	24684294	CATAAACGCATACCTAATAAAACAAAACCAAAACCCGCGCAAAATTAACG	A	Red	R	cg	F	T	C	1	1	12	113188283	Mus musculus	mm10	CATaaACrCATACCTaaTaaAaCAaAACCAaaaCCCrCrCAAaATTaaCr	CGGCCACATAGCGCAGCACCAGCAGGAAGCACACATCGCCTACCAACACAATTATGCACA[CG]CCAATCTTGCGCGGGCCCTGGTTCTGCTCCACCAGGTATGCGTCCATGACGGCCATACTG	CGGCCACATAGCGCAGCACCAGCAGGAAGCACACATCGCCTACCAACACAATTATGCACA[CG]CCAATCTTGCGCGGGCCCTGGTTCTGCTCCACCAGGTATGCGTCCATGACGGCCATACTG	GRCm10			chr12:113187654-113189171	chr12	113187654	113189171	1517	119	954	15.7	62.9	0.79			FALSE	Tmem121	NM_153776.2	chr12	113185902	113189523	3622	+	tss_body	NCBI
cg31174396_TC21	0.330888121276716	0.0268331921808324	0.785477119855877	0.290497917658309	cg31174396	1653334	CTCCRAAACTTCCAACTTCAAAAATAAAATACATTTTCAAACCTTCACTC						cg	F	T	C	2	1	12	113321705	Mus musculus	mm10	TCCraaACTTCCAaCTTCAaaAATaAaATaCATTTTCAaACCTTCACTCr	TGTGTGTGTGTGTGTGTGTGTGTGTGTGTGTGTGTGTGTGTGTGTGTGTGTACGTGTACA[CG]AGTGAAGGTCTGAAAATGCATCTCATTCCTGAAGCTGGAAGTCCCGGAGGCTGTGAACCA	TGTGTGTGTGTGTGTGTGTGTGTGTGTGTGTGTGTGTGTGTGTGTGTGTGTACGTGTACA[CG]AGTGAAGGTCTGAAAATGCATCTCATTCCTGAAGCTGGAAGTCCCGGAGGCTGTGAACCA	GRCm10															FALSE
cg31177467_TC21	0.332066682394669	6.67842319592498e-05	0.786326577350094	0.00426188168691621	cg31177467	87772872	CAATAAAAAAATCTCAATTTATACCCAAACATAAACCTCATTATAAAACC						mu	F	T	C	2	1	12	113948229	Mus musculus	mm10	AaTaAaaAAATCTCAaTTTaTACCCAaACATaAACCTCATTaTaAaaCCr	NNNNNNNNNNNNNNNNNNNNNNNNNNNNNNNNNNNNNNNNNNNNNNNNNNNNNNNNNNNN[NN]NNNNNNNNNNNNNNNNNNNNNNNNNNNNNNNNNNNNNNNNNNNNNNNNNNNNNNNNNNNN	ATTTCCTGGAGTGATCCTGTGTTCTGTGTCTAGTTTTCATCGCCCCCTGGTGGTTGTGAG[CG]GCCTCACAATGAGGTTCATGTCTGGGTACAAACTGAGATTTCCTCACTGTGGGTCTTGCA	GRCm10															TRUE
cg31179112_BC11	0.669929258993555	0.0151834368938738	0.930845929965556	0.21845454462372	cg31179112	2780936	TATAAAAACAACAAAAAAACCCATCTAATCCCCAACTTCATTATAACTCA	19603856	TATAAAAACAACAAAAAAACCCATCTAATCCCCAACTTCATTATAACTCG	A	Red	R	cg	R	B	C	1	1	12	114320473	Mus musculus	mm10	TATAAaAaCAACAAAaAAACCCATCTAATCCCCAaCTTCATTaTAACTCr	TGCATTACCTTTTATAAGAGCAACAAAGAAACCCATCTAATCCCCAGCTTCATTGTAACT[CG]TCTGTGTTGAGTGCCAATCACTAAATGGGAAGATCTGGCTGGAATCCAGGGCTGAGCTCC	TGCATTACCTTTTATAAGAGCAACAAAGAAACCCATCTAATCCCCAGCTTCATTGTAACT[CG]TCTGTGTTGAGTGCCAATCACTAAATGGGAAGATCTGGCTGGAATCCAGGGCTGAGCTCC	GRCm10															FALSE		ENSMUST00000191935.1	chr12	114320324	114320524	201	-	tss_200	UCSC
cg31184350_BC21	0.532009934370194	0.0480457596765354	0.884753899695471	0.374338496629145	cg31184350	97772828	AAAAATAAACTCTCTTAAAAATCCCTACATCTCCCATCATATAAAAAACC						cg	R	B	C	2	1	12	115520372	Mus musculus	mm10	aAAATaAACTCTCTTaAaaaTCCCTaCATCTCCCATCATaTaaaaAaCCr	CTGTGGGAAGCAGAAATGAACTCTCTTGAGGGTCCCTGCATCTCCCATCATGTGGGGAGC[CG]CCCTCACATTCGCTGTTACAAGATGGCGCTGACATCCTGTGTTCTAAGTGGTAAACAAAT	CTGTGGGAAGCAGAAATGAACTCTCTTGAGGGTCCCTGCATCTCCCATCATGTGGGGAGC[CG]CCCTCACATTCGCTGTTACAAGATGGCGCTGACATCCTGTGTTCTAAGTGGTAAACAAAT	GRCm10															FALSE		ENSMUST00000199579.1	chr12	115519982	115521282	1301	-	tss_1500	UCSC
cg31186973_BC21	0.379782501850466	0.0171442553002695	0.814133153173305	0.232626426641036	cg31186973	68755895	AAAACAAAAACCTAATAACAAAATCAATATTTACTCTACTCCTCCCTTCC						cg	R	B	C	2	1	12	116048004	Mus musculus	mm10	AaaCAAAaaCCTaaTAaCAAAATCAaTaTTTaCTCTaCTCCTCCCTTCCr	GAGGCCGCTGCAAGGCAAAGGCCTGGTAGCAAAATCAGTGTTTGCTCTGCTCCTCCCTTC[CG]GGGCACCCGAGGACGCCAGGTCCGTGCAGCCGCCCAACTCCGCCCTAGGCCGAGCCGACC	GAGGCCGCTGCAAGGCAAAGGCCTGGTAGCAAAATCAGTGTTTGCTCTGCTCCTCCCTTC[CG]GGGCACCCGAGGACGCCAGGTCCGTGCAGCCGCCCAACTCCGCCCTAGGCCGAGCCGACC	GRCm10			chr12:116047741-116048005	chr12	116047741	116048005	264	27	175	20.5	66.3	0.98	chr12:116047741-116048005		FALSE	Zfp386	XM_011244150.2	chr12	116047706	116063231	15526	+	tss_body	NCBI
cg31187811_TC11	0.226010759265788	0.017704648404961	0.71513636716792	0.236629894765426	cg31187811	46673946	CAAAACCCATTTATTACTAACATTAACTATTACTACTACATCAAAACTCA	91607111	CAAAACCCATTTATTACTAACATTAACTATTACTACTACATCAAAACTCG	A	Red	R	cg	F	T	C	1	1	12	116152226	Mus musculus	mm10	CAAAACCCATTTATTACTaaCATTAaCTaTTaCTaCTACATCAAAaCTCr	TCTAAATGAGTGCTTTACTGAAATGCTGAAGAACATACAGGCAATGCCAGTAATAAACAA[CG]AGCTTTGATGTAGCAGCAACAGCTAATGCCAGTAATAAATGGGTTTTGACGCAGCAGCAG	TCTAAATGAGTGCTTTACTGAAATGCTGAAGAACATACAGGCAATGCCAGTAATAAACAA[CG]AGCTTTGATGTAGCAGCAACAGCTAATGCCAGTAATAAATGGGTTTTGACGCAGCAGCAG	GRCm10															FALSE		ENSMUST00000220938.1	chr12	116151602	116152341	740	-	tss_body	UCSC
cg31188677_BC21	0.143507432836227	0.00751258278057523	0.643045432700511	0.146558372980022	cg31188677	91667973	CAAAAAAAACTCAAAATACTAACATACRATCTAAATACTTCCTAAATATC						cg	R	B	C	2	1	12	116263360	Mus musculus	mm10	AaAAAAAaCTCAaAATaCTAACATACrATCTAaATACTTCCTAAaTATCr	CTTCTCATCTGCAGAAAAAGCTCAGAATGCTAACATACGATCTAGATACTTCCTAAGTAT[CG]CTAGGCAGACAGCCTAGTCTTGAACTCACAAAGATCCTTCTGCCTTGTCTCCATTGTAAT	CTTCTCATCTGCAGAAAAAGCTCAGAATGCTAACATACGATCTAGATACTTCCTAAGTAT[CG]CTAGGCAGACAGCCTAGTCTTGAACTCACAAAGATCCTTCTGCCTTGTCTCCATTGTAAT	GRCm10													chr12:116262812-116263097		FALSE	Wdr60	NM_146039.3	chr12	116263225	116264525	1301	-	tss_1500	NCBI
cg31191433_TC21	0.369917258126396	0.000467247516409282	0.808302400425819	0.0201693510366651	cg31191433	92716981	ATCTAATATTAAAAACTACTAAAACCCCAACCTAACTAATCCTAATTAAC						cg	F	T	C	2	1	12	116648884	Mus musculus	mm10	TCTaATATTaAaaaCTaCTaAAaCCCCAaCCTaACTaATCCTaaTTAaCr	AGGGGGCACTGTGGAGTAAAACAAAAGTCTCTTTTGTTTCCCTGATGCCTTGGGCAATGA[CG]CTAACCAGGATCAGTCAGGCTGGGGCTTCAGCAGCCCTCAATATCAGATGCATTTATTTA	AGGGGGCACTGTGGAGTAAAACAAAAGTCTCTTTTGTTTCCCTGATGCCTTGGGCAATGA[CG]CTAACCAGGATCAGTCAGGCTGGGGCTTCAGCAGCCCTCAATATCAGATGCATTTATTTA	GRCm10															FALSE	Ptprn2	XM_011244019.2	chr12	116485691	117276804	791114	+	tss_body	NCBI
cg31192724_BC11	0.0186355580340433	0.00442419020710464	0.455561400123974	0.105379018103529	cg31192724	22810990	ACTATACTCAAATACCTCACACATCACCTCACAACATATATTACAACTCA	55687591	GCTATACTCAAATACCTCGCACATCACCTCACAACATATATTACAACTCG	T	Red	R	cg	R	B	C	1	1	12	116881236	Mus musculus	mm10	rCTaTaCTCAaATaCCTCrCACATCACCTCACAaCATaTaTTaCAACTCr	CTCTGTGCTGCCGCTGTGCTCAGATGCCTCGCACATCACCTCACAGCATGTGTTGCAACT[CG]GTTAGTTTCTAAGTTTATTTTATTTGGAGATGAATTTTTGCTATGCTGTCCAGTCTGTCT	CTCTGTGCTGCCGCTGTGCTCAGATGCCTCGCACATCACCTCACAGCATGTGTTGCAACT[CG]GTTAGTTTCTAAGTTTATTTTATTTGGAGATGAATTTTTGCTATGCTGTCCAGTCTGTCT	GRCm10															FALSE	Ptprn2	XM_011244019.2	chr12	116485691	117276804	791114	+	tss_body	NCBI
cg31192765_BC21	0.214142911381481	0.0314134965578877	0.70568988045971	0.311402461671099	cg31192765	1668205	TAACAAATAACTCAAAAAACAACACTCCTTACTCCAAACCTAATAAACAC						cg	R	B	C	2	1	12	116890419	Mus musculus	mm10	aACAaATaACTCAAAaAaCAACACTCCTTACTCCAAACCTaATaaACACr	CAGTGTCTGTGTGACAGATGACTCAAAGAGCAACACTCCTTACTCCAAACCTGATGGACA[CG]AGGCAAGGGCTCTTTGCAGCCTAGGGTGTCTAATGAGATTTAGGCACAGCCCTTTTACGA	CAGTGTCTGTGTGACAGATGACTCAAAGAGCAACACTCCTTACTCCAAACCTGATGGACA[CG]AGGCAAGGGCTCTTTGCAGCCTAGGGTGTCTAATGAGATTTAGGCACAGCCCTTTTACGA	GRCm10															FALSE	Ptprn2	XM_011244019.2	chr12	116485691	117276804	791114	+	tss_body	NCBI
cg31193707_BC21	0.30540462673389	0.00303450838150766	0.769637570103632	0.0820973436683823	cg31193707	97694945	AAAATAAACTTTCTACTTTACTATCTACCTCRATAAAAACRATTTCTTTC						cg	R	B	C	2	1	12	117017389	Mus musculus	mm10	AAATaaaCTTTCTaCTTTaCTaTCTaCCTCraTaAAAaCraTTTCTTTCr	GCGTGAAGATAAAAATGGGCTTTCTGCTTTGCTGTCTGCCTCGGTGAAAGCGGTTTCTTT[CG]TTGCCCCCATGCCGTGCTGGCTCACTGGTCGGCTTTCATCATGCATGCTAGCTCCAAGTC	GCGTGAAGATAAAAATGGGCTTTCTGCTTTGCTGTCTGCCTCGGTGAAAGCGGTTTCTTT[CG]TTGCCCCCATGCCGTGCTGGCTCACTGGTCGGCTTTCATCATGCATGCTAGCTCCAAGTC	GRCm10															TRUE	Ptprn2	XM_011244019.2	chr12	116485691	117276804	791114	+	tss_body	NCBI
cg31196762_BC21	0.363981090992776	0.000383077471779327	0.8051541666566	0.017198062107705	cg31196762	87616315	ATTACAAAAAAAAATTATCCAACTTTTCCCTTAAAACATACTCCCAATTC						cg	R	B	C	2	1	12	117360279	Mus musculus	mm10	TTaCAAAAaaAAATTATCCAaCTTTTCCCTTAAaACATaCTCCCAATTCr	AACTAAAGAAGGTTGCAAAAGGAAATTATCCAGCTTTTCCCTTAAGACATGCTCCCAATT[CG]TCACACCGAGCTTGGCGTGAATCATAGCAGCCAGACTATATTTGTGCCACCAGTCCCTAC	AACTAAAGAAGGTTGCAAAAGGAAATTATCCAGCTTTTCCCTTAAGACATGCTCCCAATT[CG]TCACACCGAGCTTGGCGTGAATCATAGCAGCCAGACTATATTTGTGCCACCAGTCCCTAC	GRCm10															FALSE
cg31197437_BC11	0.864714121291997	0.00820554144204797	0.976552091601662	0.154254996658158	cg31197437	5735993	ATATCCACAAAAAATCTCTCAACCCACACTTCATAAATAAAAACCAAACA	9806539	ATATCCACAAAAAATCTCTCAACCCACACTTCATAAATAAAAACCAAACG	T	Red	R	cg	R	B	C	1	1	12	117447120	Mus musculus	mm10	ATaTCCACAAaaaATCTCTCAaCCCACACTTCATAAATAAAAACCAAaCr	TCTGTGTTTAAAATGTCCACAAGGGATCTCTCAGCCCACACTTCATAAATAAAAACCAAG[CG]GGGGAAATGGAACTATTTATTCATTGATTGGTTTTTGAAAAGTCCTCCAGTTATAGCTTT	TCTGTGTTTAAAATGTCCACAAGGGATCTCTCAGCCCACACTTCATAAATAAAAACCAAG[CG]GGGGAAATGGAACTATTTATTCATTGATTGGTTTTTGAAAAGTCCTCCAGTTATAGCTTT	GRCm10															FALSE
cg31197459_TC21	0.601909083611217	0.00618013391610043	0.910837616636864	0.129534350292314	cg31197459	67644425	AACTATACAATTACTAACTTAATAAAAACTATCRTCATATCCCAACTCTC						cg	F	T	C	2	1	12	117448083	Mus musculus	mm10	aCTaTACAATTaCTaaCTTAaTaaaAaCTaTCrTCATaTCCCAaCTCTCr	TATGCACACAGTACGGCCATGTAAAAACGGTCAGGAAACTCACGGTCCTGAGCTATTAGA[CG]AGAGCTGGGACATGACGACAGCTCCCACTAAGCCAGCAATTGTACAGCCTGCCCTGTAAG	TATGCACACAGTACGGCCATGTAAAAACGGTCAGGAAACTCACGGTCCTGAGCTATTAGA[CG]AGAGCTGGGACATGACGACAGCTCCCACTAAGCCAGCAATTGTACAGCCTGCCCTGTAAG	GRCm10															FALSE
cg31197493_BC21	0.837959863662735	0.0147941110856578	0.971445893071875	0.215604947067935	cg31197493	62757272	ATAAAAAAAACCTTCAAAACTCAAAACATAACAACAAAATAACTATTATC						cg	R	B	C	2	1	12	117451712	Mus musculus	mm10	TAAaAAAAaCCTTCAaaaCTCAaAACATAACAaCAaaATaACTaTTaTCr	AAACATGAGAAATAAGAAAAGCCTTCAGGGCTCAGAACATAACAGCAGGATGACTGTTGT[CG]TCGCAGATCAGGGTTTAGTTTCCAACACCCCACAACCACTAATAACTCCAGGTCTAGTGG	AAACATGAGAAATAAGAAAAGCCTTCAGGGCTCAGAACATAACAGCAGGATGACTGTTGT[CG]TCGCAGATCAGGGTTTAGTTTCCAACACCCCACAACCACTAATAACTCCAGGTCTAGTGG	GRCm10															FALSE
cg31203208_BC21	0.433367388700417	0.0134229985983463	0.8413096135282	0.203791446836885	cg31203208	37793834	CRAAAACCCRAATCAATCCAAAAAACTAACTTCAAATTCTATTTAAATCC						cg	R	B	C	2	1	12	118198505	Mus musculus	mm10	raaaACCCraATCAaTCCAAaAaaCTaACTTCAAaTTCTaTTTAAaTCCr	GCTGGTGCACACGGGGACCCGGATCAGTCCAAGAGGCTGACTTCAAGTTCTGTTTAAGTC[CG]GCAGCGGGCATCCCTCTCGGGTCGCGCCTTACCTCGGGGGAAGCCGAGAGCCGCCCGGCG	GCTGGTGCACACGGGGACCCGGATCAGTCCAAGAGGCTGACTTCAAGTTCTGTTTAAGTC[CG]GCAGCGGGCATCCCTCTCGGGTCGCGCCTTACCTCGGGGGAAGCCGAGAGCCGCCCGGCG	GRCm10			chr12:118198504-118199025	chr12	118198504	118199025	521	43	348	16.5	66.8	0.74			FALSE	Dnah11	NM_010060.3	chr12	117877981	118199043	321063	-	tss_body	NCBI
cg31205266_TC21	0.721799847477506	0.00749078397590876	0.945197505052993	0.146306163761565	cg31205266	81750455	ACAAAAACTCTTACCACTTTTAACAAATAATCACTACCAAAATAAATAAC						cg	F	T	C	2	1	12	118500628	Mus musculus	mm10	CAaaaACTCTTaCCACTTTTaACAaATAaTCACTACCAAaATaAATaaCr	TAGAGGCATTTTGAAGGTGCTGAAGAGGGGAGGCCTGGTCCTAAGTGGTCATGTGGCTAC[CG]CCATTCATCTTGGTAGTGACTATCTGTCAAAAGTGGCAAGAGTCCCTGTTAACAGCCCTG	TAGAGGCATTTTGAAGGTGCTGAAGAGGGGAGGCCTGGTCCTAAGTGGTCATGTGGCTAC[CG]CCATTCATCTTGGTAGTGACTATCTGTCAAAAGTGGCAAGAGTCCCTGTTAACAGCCCTG	GRCm10															FALSE
cg31205873_BC11	0.0600047312550735	0.00538017487922681	0.547722800470189	0.119232248032784	cg31205873	71670362	ATACCCAACAACCATTTCTTAACTAAATTCCATTCTCACTATAATTAACA	2795859	ATACCCAACAACCATTTCTTAACTAAATTCCATTCTCACTATAATTAACG	G	Grn	G	cg	R	B	C	1	1	12	118583955	Mus musculus	mm10	ATaCCCAaCAaCCATTTCTTaaCTaAaTTCCATTCTCACTATAaTTaaCr	CACATGAGTTAAATGCCCAGCAGCCATTTCTTGGCTGAGTTCCATTCTCACTATAGTTGG[CG]CCTGTAGAAATGGCTTTGGCTCCGGCATCTTCTCTGGGACTGTCTATCGTGAAGAATTTG	CACATGAGTTAAATGCCCAGCAGCCATTTCTTGGCTGAGTTCCATTCTCACTATAGTTGG[CG]CCTGTAGAAATGGCTTTGGCTCCGGCATCTTCTCTGGGACTGTCTATCGTGAAGAATTTG	GRCm10															FALSE
cg31206213_TC21	0.0676002384881434	0.0201627320535053	0.559981710200584	0.25340012129422	cg31206213	16697104	ACTCACAAACTCCCAAACACCAAAACCAACTTAAATTTTACTTCTAAATC						cg	F	T	C	2	1	12	118642474	Mus musculus	mm10	CTCACAaACTCCCAAACACCAaaaCCAaCTTaAATTTTACTTCTaAaTCr	GAACCTTACCCTTTCAAACTTAGATTTAAGAAGTGTCCCAAATCCTTTCTATATAGTAAA[CG]ACTCAGAAGTAAAATTCAAGCTGGCCCTGGTGTTTGGGAGTCTGTGAGCCTACCCATTTG	GAACCTTACCCTTTCAAACTTAGATTTAAGAAGTGTCCCAAATCCTTTCTATATAGTAAA[CG]ACTCAGAAGTAAAATTCAAGCTGGCCCTGGTGTTTGGGAGTCTGTGAGCCTACCCATTTG	GRCm10															FALSE
cg31207297_TC21	0.00801905056283805	0.00563148374060069	0.387761275456978	0.122742531486029	cg31207297	70793956	ACAACAATACTATTCTTATCAATACRATACCTAAATCAACAACATTAAAC						cg	F	T	C	2	1	12	118836298	Mus musculus	mm10	CAaCAaTACTaTTCTTATCAaTaCraTaCCTaaATCAaCAaCATTaaaCr	GAGGGTCAGTTTAAGTTTTGTGGCTATACCTGTGTATTGTATATTTCCACCAAGTGCTCA[CG]CCCAATGCTGCTGATCCAGGCACCGCACTGATAAGAACAGTACTGCTGTTCATTCTCCAC	GAGGGTCAGTTTAAGTTTTGTGGCTATACCTGTGTATTGTATATTTCCACCAAGTGCTCA[CG]CCCAATGCTGCTGATCCAGGCACCGCACTGATAAGAACAGTACTGCTGTTCATTCTCCAC	GRCm10		chr12:118836524-118837186													FALSE	chr12-118836524-118837186		chr12	118834524	118836524	2001	*	NShore	UCSC
cg31207601_BC21	0.553882901810502	0.0256122166143679	0.893037059715613	0.284204206153761	cg31207601	51710986	AATTAAAATCCACTCCTCTAACCATACTTACTACTACCTATAATAAAATC						cg	R	B	C	2	1	12	118848438	Mus musculus	mm10	aTTaaaATCCACTCCTCTaaCCATaCTTaCTaCTACCTaTAATAAaATCr	GGAAGAACCGAGGTTGGGATCCACTCCTCTGGCCATGCTTGCTGCTACCTGTAATAAGAT[CG]GCAGCCCCAGCCCGTCTCCCTCCTCCCTGTCGGACAGCTCTTCTTCCTTCGGTAAAGGCT	GGAAGAACCGAGGTTGGGATCCACTCCTCTGGCCATGCTTGCTGCTACCTGTAATAAGAT[CG]GCAGCCCCAGCCCGTCTCCCTCCTCCCTGTCGGACAGCTCTTCTTCCTTCGGTAAAGGCT	GRCm10		chr12:118848513-118849904											chr12:118846728-118847223		FALSE	Sp8	XM_006515987.3	chr12	118845352	118852578	7227	+	tss_body	NCBI
cg31209304_BC21	0.551166877516235	0.0367234646708758	0.892276499776108	0.334622306680109	cg31209304	81660531	AACTAAAAAACTAAACAAAATCCAAACTTAAAAAACCCAATAATCCTTAC						cg	R	B	C	2	1	12	119178534	Mus musculus	mm10	ACTaaAAAaCTaAaCAaAATCCAaaCTTaaAaAaCCCAaTaATCCTTACr	ACAGCAAGGGCAACTGGAAAGCTGAGCAGAATCCAGGCTTGGAGAGCCCAGTGATCCTTA[CG]TTGCACACAAGTCAGTTAACAATAAACATGATTCTGTATTTTATCAGTCAATGGCAGATT	ACAGCAAGGGCAACTGGAAAGCTGAGCAGAATCCAGGCTTGGAGAGCCCAGTGATCCTTA[CG]TTGCACACAAGTCAGTTAACAATAAACATGATTCTGTATTTTATCAGTCAATGGCAGATT	GRCm10															FALSE	Itgb8	NM_177290.3	chr12	119162802	119238276	75475	-	tss_body	NCBI
cg31212980_TC21	0.442881416077967	0.0100277521622774	0.845588754309027	0.173761147980093	cg31212980	9728177	TAACCTAACCCAACACCATTCAATTATTTTTATTATTCTCTAACACCACC						cg	F	T	C	2	1	12	120014080	Mus musculus	mm10	AACCTaaCCCAaCACCATTCAATTATTTTTaTTaTTCTCTaaCACCACCr	AGCCAAATGTAAGATCAACAGTAAAAACCACACTCAATCAAACAACACTGTAACAGTTCA[CG]GTGGTGCCAGAGAACAACAAAAATAATTGAATGGTGCTGGGCCAGGTTATAGAAAGTCCC	AGCCAAATGTAAGATCAACAGTAAAAACCACACTCAATCAAACAACACTGTAACAGTTCA[CG]GTGGTGCCAGAGAACAACAAAAATAATTGAATGGTGCTGGGCCAGGTTATAGAAAGTCCC	GRCm10															FALSE	Tmem196	XM_006515787.3	chr12	119945683	120021246	75564	+	tss_body	NCBI
cg31214149_TC21	0.373016760041319	0.0157659030370874	0.810128263413535	0.222822797866534	cg31214149	40729957	AACAACAAAACAACTTATCTATTAAAAATTACTACTACAAATCAAACTAC						mu	F	T	C	2	1	13	3141042	Mus musculus	mm10	aCAACAAAaCAaCTTaTCTATTaAAaATTACTACTaCAAATCAaACTaCr	NNNNNNNNNNNNNNNNNNNNNNNNNNNNNNNNNNNNNNNNNNNNNNNNNNNNNNNNNNNN[NN]NNNNNNNNNNNNNNNNNNNNNNNNNNNNNNNNNNNNNNNNNNNNNNNNNNNNNNNNNNNN	CACACTTTTGTACAGATACCAATTTCTGAAAACGTTGGTGTTTTTACAATGAGCATTGAA[CG]CAGTCTGATTTGCAGTAGTAATCTTCAATAGACAAGCTGCTTTGTTGCTGCCTTTATGGA	GRCm10															TRUE		ENSMUST00000222046.1	chr13	3140312	3141612	1301	-	tss_1500	UCSC
cg31215074_TC21	0.071137264802879	0.0391024992887217	0.565847417936527	0.343648916922796	cg31215074	41641315	ATCATAAACACAATCCAAATCCAAAACCAACRTCRTATACATAAAAAAAC						mu	F	T	C	2	1	13	3270868	Mus musculus	mm10	TCATAaACACAaTCCAAATCCAaaaCCAACrTCrTaTaCATaAaaaAaCr	NNNNNNNNNNNNNNNNNNNNNNNNNNNNNNNNNNNNNNNNNNNNNNNNNNNNNNNNNNNN[NN]NNNNNNNNNNNNNNNNNNNNNNNNNNNNNNNNNNNNNNNNNNNNNNNNNNNNNNNNNNNN	CACTCCTGAGAAGATCCAGACCGATCCCATAAAAATGCTTAAGCTGGGCTTCTCCGAAGA[CG]CTCCCTCATGCACACGACGTTGGCCCTGGATTTGGACTGTGTCTATGACTGATTTATGGA	GRCm10															TRUE	Gm35043	XR_873098.1	chr13	3267593	3358601	91009	-	tss_body	NCBI
cg31217303_TC11	0.652985696565349	0.0346683799949855	0.926388121990404	0.325658429600277	cg31217303	97792408	CAAAACATAAACACAAAATAACACAAATAAAACCCAAATATAATATCTCA	98738326	CGAAACGTAAACACAAAATAACGCAAATAAAACCCAAATATAATATCTCG	T	Red	R	cg	F	T	C	1	1	13	3478375	Mus musculus	mm10	CrAaaCrTaaaCACAaAATAaCrCAaaTaAaaCCCAaATATaaTaTCTCr	CAAGGTCAGCACCATTCCCCGACCCGCCGGCCCGGGGGTCGCTTACCTTCCGCGCCGTAT[CG]AGACACCATATCTGGGCCTCACCTGCGCTATTCTGTGCCCACGCCTCGGCCGGGAGGAAC	CAAGGTCAGCACCATTCCCCGACCCGCCGGCCCGGGGGTCGCTTACCTTCCGCGCCGTAT[CG]AGACACCATATCTGGGCCTCACCTGCGCTATTCTGTGCCCACGCCTCGGCCGGGAGGAAC	GRCm10			chr13:3478175-3478490	chr13	3478175	3478490	315	33	212	21	67.3	0.95			FALSE	2810429I04Rik	NR_015522.1	chr13	3478302	3492398	14097	+	tss_body	NCBI
cg31217951_BC21	0.466874802261569	0.0345049457967955	0.856603198391317	0.325169504779816	cg31217951	57807398	CCAATCATTACTCAATCATAAAATATTCTCAACCTCATTTAATCAAAATC						cg	R	B	C	2	1	13	3545046	Mus musculus	mm10	CAATCATTACTCAaTCATAAAaTaTTCTCAaCCTCATTTAATCAaaATCr	AGCTGGTTCTGCCAATCATTACTCAGTCATAAAGTGTTCTCAGCCTCATTTAATCAGGAT[CG]GTGAGGAAACCACACCCTAGTCAGAGTGACTAATGGGCCTGAAATAGGGACTTATATACT	AGCTGGTTCTGCCAATCATTACTCAGTCATAAAGTGTTCTCAGCCTCATTTAATCAGGAT[CG]GTGAGGAAACCACACCCTAGTCAGAGTGACTAATGGGCCTGAAATAGGGACTTATATACT	GRCm10															FALSE	Gdi2	NM_008112.4	chr13	3538074	3566261	28188	+	tss_body	NCBI
cg31217955_BC21	0.336191467760841	0.0103111941919399	0.788936774499819	0.176285275146558	cg31217955	34681116	TAAAAAACRTACTCRAATTAAACCCACAACTCCCAAAAATTTAATAAAAC						cg	R	B	C	2	1	13	3545436	Mus musculus	mm10	AAaAAACrTACTCrAaTTaAACCCACAaCTCCCAAAaaTTTAATAAAACr	TGCCGTCTTGTTAAGAAACGTACTCGAGTTGAACCCACAGCTCCCAAAGGTTTAATAAAA[CG]AAACAGATCCATCTCTTGGGCTGCTTGGGAAGAGAAGGGAAGGGGATGAAAACCTGCATT	TGCCGTCTTGTTAAGAAACGTACTCGAGTTGAACCCACAGCTCCCAAAGGTTTAATAAAA[CG]AAACAGATCCATCTCTTGGGCTGCTTGGGAAGAGAAGGGAAGGGGATGAAAACCTGCATT	GRCm10															FALSE	Gdi2	NM_008112.4	chr13	3538074	3566261	28188	+	tss_body	NCBI
cg31219546_TC21	0.304860444539571	0.00126542317460114	0.769279973306082	0.0435481816855156	cg31219546	20713906	TAACTTTAAATCCCTAAAAAACTCCTTAATATACAAAAACAAATATTCCC						cg	F	T	C	2	1	13	3713055	Mus musculus	mm10	aACTTTAaATCCCTaaAaAaCTCCTTaATaTaCAaAaACAaaTaTTCCCr	GAGAGGAAAGGCACTCTTCTGACCCTGCAGCTTTCAGGACCCGAGAGTCTTCCAGGGGGT[CG]GGAACACCTGTCTCTGCACATCAAGGAGCTCTCCAGGGATCTAAAGTCAGCTTTCCAGGC	GAGAGGAAAGGCACTCTTCTGACCCTGCAGCTTTCAGGACCCGAGAGTCTTCCAGGGGGT[CG]GGAACACCTGTCTCTGCACATCAAGGAGCTCTCCAGGGATCTAAAGTCAGCTTTCCAGGC	GRCm10															FALSE	Gm35190	XR_382020.2	chr13	3709645	3767344	57700	-	tss_body	NCBI
cg31219735_BC21	0.0522754916148458	0.0415918631489209	0.53680309798384	0.352441720616372	cg31219735	91635171	CTATTTACCTTACTCATACTCATTTCCTATACTTATAAAACTTCATAAAC						cg	R	B	C	2	1	13	3743734	Mus musculus	mm10	TaTTTaCCTTACTCATaCTCATTTCCTATaCTTATAaaACTTCATAAACr	TCCCTGGGCTGCTGTTTGCCTTACTCATGCTCATTTCCTATGCTTATAGGACTTCATAAA[CG]GGGAAACCGAGGCACAGACACTGAAGCACCTACCTACAGTTGCATGGTTAATAAACTGGA	TCCCTGGGCTGCTGTTTGCCTTACTCATGCTCATTTCCTATGCTTATAGGACTTCATAAA[CG]GGGAAACCGAGGCACAGACACTGAAGCACCTACCTACAGTTGCATGGTTAATAAACTGGA	GRCm10															FALSE	Gm35190	XR_382020.2	chr13	3709645	3767344	57700	-	tss_body	NCBI
cg31221949_TC11	0.527934392662481	0.0145736438441009	0.882816702845899	0.213610199979604	cg31221949	55789919	TTATTATTCTTTTACTCTAACTTTATCTATATCTACCTATTTCCTACACA	77643567	TTATTATTCTTTTACTCTAACTTTATCTATATCTACCTATTTCCTACACG	T	Red	R	cg	F	T	C	1	1	13	4049060	Mus musculus	mm10	TTATTaTTCTTTTACTCTAaCTTTATCTaTaTCTACCTaTTTCCTaCACr	GCATGGCTATGATAGATGCAGTCTGAACTCTGTAAATTGTCTTTAAATCCATTTTAAATT[CG]TGCAGGAAACAGGTAGACACAGATAAAGCTAGAGTAAAAGAACAATAATGAGCCTGGAGT	GCATGGCTATGATAGATGCAGTCTGAACTCTGTAAATTGTCTTTAAATCCATTTTAAATT[CG]TGCAGGAAACAGGTAGACACAGATAAAGCTAGAGTAAAAGAACAATAATGAGCCTGGAGT	GRCm10															FALSE		ENSMUST00000210421.1	chr13	4035244	4054757	19514	+	tss_body	UCSC
cg31222384_BC21	0.106768721114514	0.0284779900162313	0.607754873214665	0.297998891029231	cg31222384	12801555	ATTAACATCTAAAAATCCAACATCACACAAAAAATCTTCTAATAAAACTC						cg	R	B	C	2	1	13	4132775	Mus musculus	mm10	TTaaCATCTaAaAaTCCAaCATCACACAAAAaATCTTCTAATAaAACTCr	TGTGTCGAGTTATTGGCATCTGAGAGTCCAGCATCACACAAAAGATCTTCTAATAGAACT[CG]TGGCAAGGGCCTCCATCTTAATATTCATCGAAGAATGGAAAGTTAGGGTGAGCCTTAAAC	TGTGTCGAGTTATTGGCATCTGAGAGTCCAGCATCACACAAAAGATCTTCTAATAGAACT[CG]TGGCAAGGGCCTCCATCTTAATATTCATCGAAGAATGGAAAGTTAGGGTGAGCCTTAAAC	GRCm10															FALSE	Akr1c18	XM_011244250.1	chr13	4132614	4150651	18038	-	tss_body	NCBI
cg31222477_BC11	0.0618131023837717	0.0142625392820087	0.551159863691936	0.210878603925675	cg31222477	9644828	ATTAACTACTAATTACTCATTCACTTAAAACTATAATTTACACTTATTCA	38610156	ATTAACTACTAATTACTCATTCACTTAAAACTATAATTTACACTTATTCG	G	Grn	G	cg	R	B	C	1	1	13	4150657	Mus musculus	mm10	ATTaACTaCTaATTACTCATTCACTTaaaaCTATAATTTaCACTTaTTCr	CGCCCCCGTGCCATTGACTGCTGATTACTCATTCACTTGGGGCTATAATTTGCACTTGTT[CG]CTGGCTTGTGAAAGCAGAGGAAGAGAGAGAATCTTCTAGGTCAGAGCAGTGGCTGAGAAT	CGCCCCCGTGCCATTGACTGCTGATTACTCATTCACTTGGGGCTATAATTTGCACTTGTT[CG]CTGGCTTGTGAAAGCAGAGGAAGAGAGAGAATCTTCTAGGTCAGAGCAGTGGCTGAGAAT	GRCm10															FALSE	Akr1c18	NM_134066.2	chr13	4150631	4150831	201	-	tss_200	NCBI
cg31227161_BC11	0.289409143161162	0.0290606723875381	0.758935058545108	0.300860604912448	cg31227161	41788957	TAATAAAATATCTAAACTAATCTTCTCTACTTCCACTATAACATACAACA	5797887	TAATAAAATATCTAAACTAATCTTCTCTACTTCCACTATAACATACAACG	T	Red	R	cg	R	B	C	1	1	13	5060245	Mus musculus	mm10	TaaTaAAaTaTCTaAACTAaTCTTCTCTACTTCCACTaTaACATaCAACr	TATGAGATTAATTGGTGAAGTGTCTGAACTAGTCTTCTCTACTTCCACTGTGACATGCAA[CG]GACATGAAAATTTTAAATGTATAAATTAGCCAGAAATGATTAATCCACACAACCACCCCC	TATGAGATTAATTGGTGAAGTGTCTGAACTAGTCTTCTCTACTTCCACTGTGACATGCAA[CG]GACATGAAAATTTTAAATGTATAAATTAGCCAGAAATGATTAATCCACACAACCACCCCC	GRCm10															FALSE
cg31228448_BC21	0.539051629417018	0.0429550135742326	0.887267489425001	0.356947840550812	cg31228448	1768847	ATCTCTTTACACCCTACAAAAACTTTTATATTTATATAAATCCAACATCC						cg	R	B	C	2	1	13	5321064	Mus musculus	mm10	TCTCTTTaCACCCTaCAAAaaCTTTTATaTTTATaTaaATCCAACATCCr	TCTTAACTATTATCTCTTTGCACCCTGCAAAGGCTTTTATGTTTATGTGGATCCAACATC[CG]GCCATTGAACACTACATCTCTTCATAAATTCATCCCTTCATTAATCCAGCTGCCTAGTCT	TCTTAACTATTATCTCTTTGCACCCTGCAAAGGCTTTTATGTTTATGTGGATCCAACATC[CG]GCCATTGAACACTACATCTCTTCATAAATTCATCCCTTCATTAATCCAGCTGCCTAGTCT	GRCm10															FALSE
cg31229488_BC21	0.129606390958679	0.0247360943059224	0.63058307762433	0.279771842013272	cg31229488	45633932	AATCAACTTAAAACCACCAATTAACTTTAAAACTTTAAATCCTTCTTTTC						cg	R	B	C	2	1	13	5550964	Mus musculus	mm10	aTCAaCTTaaAACCACCAATTaACTTTaAaACTTTaAaTCCTTCTTTTCr	AGAAGACCAGTGGTCAGCTTGGAACCACCAATTGACTTTGAGACTTTGAGTCCTTCTTTT[CG]CTGCTCCCAGATACCCTGTACTTACTGGATGGTTTTGTTTGCCAATTTGACACAAGCTGG	AGAAGACCAGTGGTCAGCTTGGAACCACCAATTGACTTTGAGACTTTGAGTCCTTCTTTT[CG]CTGCTCCCAGATACCCTGTACTTACTGGATGGTTTTGTTTGCCAATTTGACACAAGCTGG	GRCm10															FALSE		ENSMUST00000223343.1	chr13	5454908	5560329	105422	+	tss_body	UCSC
cg31230860_BC21	0.884641046573064	0.0115944222366893	0.980079157681616	0.188170464550085	cg31230860	21801841	CRAACACTCACTTATTCTTTTTAACAAAATTCCAACCATTAATAAAAAAC						cg	R	B	C	2	1	13	5804626	Mus musculus	mm10	rAaCACTCACTTATTCTTTTTAaCAAAATTCCAaCCATTaATAAAaAACr	CCTAAGAAACCCGAGCACTCACTTATTCTTTTTAGCAAAATTCCAGCCATTGATAAAGAA[CG]GGTAATTAATTATATTGACCTTACTGTTCTTCTGGGTGCATTTATTGGGGGATGACAGGA	CCTAAGAAACCCGAGCACTCACTTATTCTTTTTAGCAAAATTCCAGCCATTGATAAAGAA[CG]GGTAATTAATTATATTGACCTTACTGTTCTTCTGGGTGCATTTATTGGGGGATGACAGGA	GRCm10															FALSE	Gm35413	XR_382025.3	chr13	5803361	5804661	1301	-	tss_1500	NCBI
cg31231134_TC21	0.042314881062256	0.0172644784452941	0.519877519490321	0.233350204527514	cg31231134	84781189	TAAATAAACCACTAACCTAACACACCATATAAAACCTACCCTTTTAAAAC						cg	F	T	C	2	1	13	5843070	Mus musculus	mm10	aaATaAaCCACTaaCCTaACACACCATaTaaAaCCTaCCCTTTTAaAaCr	AGGGCCAGTATTGTTCAAGCTGGATTTAGTTTTCCTTTGCTGTCTATTTTGGCGTTGAGT[CG]CTCTAAAAGGGCAGGCTCCACATGGTGTGTCAGGCCAGTGGCTCATCCACTGTCTTTGTC	AGGGCCAGTATTGTTCAAGCTGGATTTAGTTTTCCTTTGCTGTCTATTTTGGCGTTGAGT[CG]CTCTAAAAGGGCAGGCTCCACATGGTGTGTCAGGCCAGTGGCTCATCCACTGTCTTTGTC	GRCm10															FALSE
cg31231318_BC21	0.964625879705413	0.0476157257325362	0.994043126961485	0.373183545215887	cg31231318	6762384	RCCTTATATACCCTACTAAAAATAACCTATAAAACRTCTTTCCAATCAAC						cg	R	B	C	2	1	13	5861267	Mus musculus	mm10	CCTTATATACCCTaCTAAAAATAaCCTaTaAaACrTCTTTCCAATCAaCr	CCGTAGCCCTCGCCTTATATACCCTGCTAAAAATAGCCTGTGAGACGTCTTTCCAATCAG[CG]CAGGCCGAGTTCGAATTGCACCAATAAGGAGGCCTTTAATGAAGAGGCTCGGTCACGCCA	CCGTAGCCCTCGCCTTATATACCCTGCTAAAAATAGCCTGTGAGACGTCTTTCCAATCAG[CG]CAGGCCGAGTTCGAATTGCACCAATAAGGAGGCCTTTAATGAAGAGGCTCGGTCACGCCA	GRCm10			chr13:5861051-5861902	chr13	5861051	5861902	851	73	523	17.2	61.5	0.91			FALSE	Klf6	NM_011803.2	chr13	5859988	5861288	1301	+	tss_1500	NCBI
cg31232457_TC21	0.094124161832842	0.00376446769995214	0.593231377510208	0.0949255712694553	cg31232457	25689507	ATAATCAACTAACTCCAACAATTATCCTATATCTACTACACTCTAACACC						cg	F	T	C	2	1	13	6028581	Mus musculus	mm10	TaaTCAaCTAaCTCCAaCAATTaTCCTaTaTCTaCTaCACTCTAACACCr	CGTACAGATACCCCAGCACCCATATGAAAGATTGGGCATGGTGCCATGTTTCAGTAATGA[CG]GTGTTAGAGTGCAGCAGACACAGGACAATTGCTGGAGCTAGCTGACCACTCAGTCCAGCT	CGTACAGATACCCCAGCACCCATATGAAAGATTGGGCATGGTGCCATGTTTCAGTAATGA[CG]GTGTTAGAGTGCAGCAGACACAGGACAATTGCTGGAGCTAGCTGACCACTCAGTCCAGCT	GRCm10															FALSE		ENSMUST00000222688.1	chr13	6024532	6029004	4473	-	tss_body	UCSC
cg31232882_BC21	0.144213674636994	0.0370968270293735	0.643892747554646	0.336207058018301	cg31232882	94614385	AAATAAAACTACAAAAACATCAACTACCAAACTAACTACCATCTTCCAAC						cg	R	B	C	2	1	13	6101173	Mus musculus	mm10	AATAaAACTaCAaaAACATCAaCTaCCAaaCTaaCTaCCATCTTCCAACr	GACCCACGAATAAATAGAACTGCAGGAACATCAGCTGCCAGGCTGGCTGCCATCTTCCAA[CG]AGTTTGTGAACAAACTTAACTCTTTGTATCTCACAGCACTACACTGGAAAATCGGTAAAG	GACCCACGAATAAATAGAACTGCAGGAACATCAGCTGCCAGGCTGGCTGCCATCTTCCAA[CG]AGTTTGTGAACAAACTTAACTCTTTGTATCTCACAGCACTACACTGGAAAATCGGTAAAG	GRCm10															FALSE
cg31233377_TC11	0.652549552044733	0.0174908191517084	0.926291119673549	0.235183008749437	cg31233377	34708913	ATTAACAAAAATTAACAACATCTTTACTAAATATACTTCTCTCTTACCCA	74664312	ATTAACAAAAATTAACAACATCTTTACTAAATATACTTCTCTCTTACCCG	T	Red	R	cg	F	T	C	1	1	13	6189938	Mus musculus	mm10	ATTAaCAaaaaTTAACAACATCTTTACTaaaTaTACTTCTCTCTTACCCr	CCAGCAGAACGGGGCTAAAAAGGATTTTCAGTTCTGAGTATGGGTTCGTAAATACATTCT[CG]GGTAAGAGAGAAGTACACCCAGTAAAGATGTTGTTAACCCCTGCTAATTTGAAGATAAGC	CCAGCAGAACGGGGCTAAAAAGGATTTTCAGTTCTGAGTATGGGTTCGTAAATACATTCT[CG]GGTAAGAGAGAAGTACACCCAGTAAAGATGTTGTTAACCCCTGCTAATTTGAAGATAAGC	GRCm10															FALSE
cg31234044_BC21	0.162120744132153	0.00912218825046048	0.661150026218492	0.164188528760371	cg31234044	60734840	AAAACTCTAAAACCATAAACTACCTCTATTCATCAAAACCRTACTTAAAC						cg	R	B	C	2	1	13	6295054	Mus musculus	mm10	AAaCTCTAAAACCATAaACTaCCTCTaTTCATCAAaaCCrTaCTTaaACr	CTTTCTACAATAAAGCTCTAAAACCATAGACTGCCTCTGTTCATCAAGGCCGTGCTTGGA[CG]ACGAGATAGGCTCTCTTCTAATGAGCCTCTTCTAACCTCCTGATGGAAGGCCTGCCTGTG	CTTTCTACAATAAAGCTCTAAAACCATAGACTGCCTCTGTTCATCAAGGCCGTGCTTGGA[CG]ACGAGATAGGCTCTCTTCTAATGAGCCTCTTCTAACCTCCTGATGGAAGGCCTGCCTGTG	GRCm10															FALSE		ENSMUST00000221255.1	chr13	6294914	6296214	1301	-	tss_1500	UCSC
cg31235337_BC21	0.39248824348443	2.41214894356971e-06	0.821125562270449	0.000335349700026027	cg31235337	48792281	AAAATTAACATCTCAAAAACTTTCAAAAATTTACAATACCCTAAACAACC						cg	R	B	C	2	1	13	6515724	Mus musculus	mm10	aAaTTAACATCTCAAaaaCTTTCAaaaATTTACAATaCCCTaAaCAACCr	TGGGTCATAGGAGAGTTAACATCTCAAGGGCTTTCAGGGATTTACAATGCCCTGAGCAAC[CG]CCCCAGCCAGAGGGACTCTAGTGCCCTCTAGTGGCAGGTGTAGATTATTAATGGAAGGAA	TGGGTCATAGGAGAGTTAACATCTCAAGGGCTTTCAGGGATTTACAATGCCCTGAGCAAC[CG]CCCCAGCCAGAGGGACTCTAGTGCCCTCTAGTGGCAGGTGTAGATTATTAATGGAAGGAA	GRCm10															FALSE
cg31235341_TC21	0.177906078945597	7.66752650411553e-07	0.675298390502399	0.000155430614367449	cg31235341	96768553	ACTACAATACAAAATCTAAAAAATTATCCCCAAAATACTAACACTCTAAC						cg	F	T	C	2	1	13	6515867	Mus musculus	mm10	CTaCAATACAAAATCTaAaAAATTaTCCCCAAaATACTaACACTCTaaCr	ACAAACGCAATCAGAAGACGTAACACCTGAGTCAGAGAAGTTTCTTGCAGAAATAGCAGT[CG]CCAGAGTGTCAGTATCTTGGGGACAATTTCTCAGATTTTGTATTGCAGTTCAGAGACCAG	ACAAACGCAATCAGAAGACGTAACACCTGAGTCAGAGAAGTTTCTTGCAGAAATAGCAGT[CG]CCAGAGTGTCAGTATCTTGGGGACAATTTCTCAGATTTTGTATTGCAGTTCAGAGACCAG	GRCm10															FALSE
cg31236466_BC11	0.614875459736227	0.000810420129451859	0.91552602218958	0.0309869132236442	cg31236466	59803856	CTTATACCAAAACCCTTTAATAAATACAACTCTTTATCCTACTCTTCTCA	94702189	CTTATACCAAAACCCTTTAATAAATACAACTCTTTATCCTACTCTTCTCG	T	Red	R	cg	R	B	C	1	1	13	6625645	Mus musculus	mm10	CTTATaCCAAAaCCCTTTaaTaAaTaCAACTCTTTaTCCTaCTCTTCTCr	TCTTCATGTTATCTTATGCCAAAGCCCTTTGGTGAGTGCAACTCTTTGTCCTGCTCTTCT[CG]GAGAGCTGTGGAGTCATGGCTGAGGCCCTGGCTGCCGCATCCCTCACTGTGTTCTCTCTG	TCTTCATGTTATCTTATGCCAAAGCCCTTTGGTGAGTGCAACTCTTTGTCCTGCTCTTCT[CG]GAGAGCTGTGGAGTCATGGCTGAGGCCCTGGCTGCCGCATCCCTCACTGTGTTCTCTCTG	GRCm10															FALSE	Pfkp	NM_019703.4	chr13	6579873	6648771	68899	-	tss_body	NCBI
cg31236751_BC21	0.135637178951548	0.025765184091204	0.636724702024865	0.285014683208278	cg31236751	55659848	CAAATATCCTTTATCTTCTACCCCTCACCACRTAATAAAACTCTATAATC						cg	R	B	C	2	1	13	6648318	Mus musculus	mm10	AAATATCCTTTATCTTCTaCCCCTCACCACrTAATaaAACTCTATaaTCr	AGAATCCTACACAAATATCCTTTATCTTCTGCCCCTCACCACGTAATGGAACTCTATGGT[CG]CTCCTCAGGCACCCTAGTTGTTCCTAGATTAGGGTTTTCCCTACTCCTGAGCCACCGGTT	AGAATCCTACACAAATATCCTTTATCTTCTGCCCCTCACCACGTAATGGAACTCTATGGT[CG]CTCCTCAGGCACCCTAGTTGTTCCTAGATTAGGGTTTTCCCTACTCCTGAGCCACCGGTT	GRCm10		chr13:6648513-6648846													FALSE	Pfkp	NM_019703.4	chr13	6579873	6648771	68899	-	tss_body	NCBI
cg31236807_BC21	0.00208049277587626	2.64890978852224e-05	0.253699482757284	0.00202437407376585	cg31236807	26607458	CACCTCCTAAAAATCCCTAAATTATCCTAAAACTTAATCTCTAAAAACAC						cg	R	B	C	2	1	13	6649665	Mus musculus	mm10	ACCTCCTaaaaATCCCTaAaTTaTCCTaaAaCTTAATCTCTAAAAaCACr	TTTTGAAGATGCACCTCCTGGGGATCCCTGAGTTGTCCTGGAGCTTAATCTCTAAAAGCA[CG]CAGACCCCTTCAGCAGTCATCCCAAGAATAAGACCTCAAAAGCAAGCAAACTGGATAGCT	TTTTGAAGATGCACCTCCTGGGGATCCCTGAGTTGTCCTGGAGCTTAATCTCTAAAAGCA[CG]CAGACCCCTTCAGCAGTCATCCCAAGAATAAGACCTCAAAAGCAAGCAAACTGGATAGCT	GRCm10													chr13:6648513-6648846		FALSE	Pfkp	NM_019703.4	chr13	6648971	6650271	1301	-	tss_1500	NCBI
cg31239601_TC21	0.710377772170854	0.0227115375861348	0.942198703473333	0.269117091010428	cg31239601	43688448	ATTCAAACAACTATACCTACTCAATAATTCTCCTTAACTTACTAACAACC						cg	F	T	C	2	1	13	7164538	Mus musculus	mm10	TTCAaACAACTaTaCCTaCTCAATAATTCTCCTTAACTTaCTaACAaCCr	TATATGCCTATCAAAAGTGAGAGAAATCGGCAGTGCAAATAGAACTGAGGGCTTAGAACA[CG]GCTGTCAGCAAGTTAAGGAGAATTATTGAGCAGGCACAGTTGTCTGAATATATTAAACTG	TATATGCCTATCAAAAGTGAGAGAAATCGGCAGTGCAAATAGAACTGAGGGCTTAGAACA[CG]GCTGTCAGCAAGTTAAGGAGAATTATTGAGCAGGCACAGTTGTCTGAATATATTAAACTG	GRCm10															FALSE	Gm40663	XR_873115.1	chr13	7161175	7175750	14576	-	tss_body	NCBI
cg31249396_TC21	0.135746748231609	0.0063960282475318	0.636767614814085	0.132354652898101	cg31249396	33626125	ATAACTACAAAACRAATATAACRTCCCCTAATAACRCAAATAAACTCAAC						cg	F	T	C	2	1	13	8871313	Mus musculus	mm10	TaACTaCAaAACrAaTATaaCrTCCCCTaaTaaCrCAAaTAaaCTCAaCr	GCAGAATTTGGGGTCTAGCAGTGCCTGTAAGCACCTTGGGAAAGCTCCTAACAGGGAAAG[CG]CTGAGCCTACTTGCGCCACCAGGGGACGCCATACTCGTTCTGCAGTCACTCGCTGGGTCT	GCAGAATTTGGGGTCTAGCAGTGCCTGTAAGCACCTTGGGAAAGCTCCTAACAGGGAAAG[CG]CTGAGCCTACTTGCGCCACCAGGGGACGCCATACTCGTTCTGCAGTCACTCGCTGGGTCT	GRCm10			chr13:8870777-8871471	chr13	8870777	8871471	694	56	419	16.1	60.4	0.91			FALSE	Wdr37	NM_001039388.2	chr13	8802965	8871736	68772	-	tss_body	NCBI
cg31249528_BC21	0.682565042728221	0.00957016610062786	0.934642635038761	0.169286486493741	cg31249528	40630832	RACTACAAATACTAAAAAACTATACRAAAAACTATACTTCAATCCTCTCC						cg	R	B	C	2	1	13	8885936	Mus musculus	mm10	aCTaCAaaTaCTaAaAAaCTaTaCraAaAaCTaTACTTCAATCCTCTCCr	CCAGAGATTCCGGCTGCAGGTGCTGAGAAGCTGTGCGGAGAGCTGTACTTCAATCCTCTC[CG]CAGCATGCTCCGCCTCCAGGCCCCGCCCTCTAACAGCATATCCAATCGCTCGCGCCAGTG	CCAGAGATTCCGGCTGCAGGTGCTGAGAAGCTGTGCGGAGAGCTGTACTTCAATCCTCTC[CG]CAGCATGCTCCGCCTCCAGGCCCCGCCCTCTAACAGCATATCCAATCGCTCGCGCCAGTG	GRCm10			chr13:8885656-8885937	chr13	8885656	8885937	281	27	186	19.2	66.2	0.89	chr13:8885656-8885937		FALSE	Idi1	NM_145360.2	chr13	8885605	8892396	6792	+	tss_body	NCBI
cg31250331_BC21	0.340828184625627	0.0308827525398587	0.791764044528147	0.309100901361371	cg31250331	53661132	TATTTCCTTTCATTTTCRTTTCTACTCRATAAACCAAAAACCTATCACAC						cg	R	B	C	2	1	13	8985317	Mus musculus	mm10	ATTTCCTTTCATTTTCrTTTCTACTCraTaAaCCAAAAaCCTaTCACACr	CTCATTCACTTTATTTCCTTTCATTTTCGTTTCTACTCGGTGAGCCAAAAGCCTGTCACA[CG]CCTAAGAAAGCACAAAAACAACAGTCACAAACAAAGCCAATCGACTCCAGGCCCCAGCCT	CTCATTCACTTTATTTCCTTTCATTTTCGTTTCTACTCGGTGAGCCAAAAGCCTGTCACA[CG]CCTAAGAAAGCACAAAAACAACAGTCACAAACAAAGCCAATCGACTCCAGGCCCCAGCCT	GRCm10															FALSE	Gtpbp4	XM_017315592.1	chr13	8972069	8996532	24464	-	tss_body	NCBI
cg31251058_TC21	0.0915664625690783	0.0434697786836153	0.59038390206422	0.358909084973471	cg31251058	4785439	AACTTTAATCCTAACAATCCCCCACTTACRATCTCTATTTCTACAATAAC						cg	F	T	C	2	1	13	9076989	Mus musculus	mm10	ACTTTAATCCTaACAATCCCCCACTTACraTCTCTATTTCTACAATaaCr	ATGAGGAAAAAAAGAGATAAAAAGAGTACACTTGCCACTTACAGAATATGCTGGAAGTGA[CG]CCATTGTAGAAATAGAGACCGTAAGTGGGGGATTGTCAGGATTAAAGTTGAGGGGTCTCT	ATGAGGAAAAAAAGAGATAAAAAGAGTACACTTGCCACTTACAGAATATGCTGGAAGTGA[CG]CCATTGTAGAAATAGAGACCGTAAGTGGGGGATTGTCAGGATTAAAGTTGAGGGGTCTCT	GRCm10															FALSE	Gm36264	XR_873116.1	chr13	9076535	9077835	1301	-	tss_1500	NCBI
cg31253143_BC11	0.719188013025094	0.0126602587087181	0.944672196904773	0.197942555757093	cg31253143	41715127	AAAACTAAAAAAAATTACTATTACCTTCCAACAACTCCAACTCCAACTCA	31621830	GAAACTAAAAAAAATTACTATTACCTTCCGACAACTCCAACTCCAACTCG	T	Red	R	cg	R	B	C	1	1	13	9277041	Mus musculus	mm10	raaaCTAAaaaaaaTTaCTaTTACCTTCCrACAaCTCCAaCTCCAaCTCr	CGGCCCGGGCGCGGGGCTAAGGGGGGTTGCTGTTACCTTCCGACAGCTCCAGCTCCAGCT[CG]GCCAGCCGGGCCCTCACCTCCAACGGGAGAGCCATGCCTTCCAGGCTGCGGTCCGCCATG	CGGCCCGGGCGCGGGGCTAAGGGGGGTTGCTGTTACCTTCCGACAGCTCCAGCTCCAGCT[CG]GCCAGCCGGGCCCTCACCTCCAACGGGAGAGCCATGCCTTCCAGGCTGCGGTCCGCCATG	GRCm10													chr13:9276405-9276691		TRUE	Dip2c	XM_006516473.1	chr13	9276502	9668928	392427	+	tss_body	NCBI
cg31254815_TC21	0.53477624619945	2.18175807354197e-06	0.885541009772951	0.000311678743123285	cg31254815	16621952	TATCCATAAAAATATAAATCCTACTATTAACTCAACTATATATCTTACTC						cg	F	T	C	2	1	13	9563105	Mus musculus	mm10	aTCCATaaAAaTATAAATCCTaCTaTTaACTCAaCTaTaTaTCTTaCTCr	TAGAAGGCCACCATGAAAGCAGCAGGGTCATTGTTGGGGAACACTAGCGCCACCTGGAGA[CG]AGCAAGACACACAGCTGAGTCAACAGCAGGATTTATACTTCCATGGACAGCAGGATGAAA	TAGAAGGCCACCATGAAAGCAGCAGGGTCATTGTTGGGGAACACTAGCGCCACCTGGAGA[CG]AGCAAGACACACAGCTGAGTCAACAGCAGGATTTATACTTCCATGGACAGCAGGATGAAA	GRCm10															FALSE	Dip2c	XM_006516473.1	chr13	9276502	9668928	392427	+	tss_body	NCBI
cg31256480_TC21	0.291009158367867	0.0422051695212421	0.760205115698197	0.354427058549054	cg31256480	21704498	AAAATTCRTATATAAACCCCCTTAAAATATACTAAAACCRATTTCTCAAC						cg	F	T	C	2	1	13	9765081	Mus musculus	mm10	aAaTTCrTaTaTaaACCCCCTTAaAATATaCTaAAACCrATTTCTCAaCr	CGAGGCCGGGGGAGCCCGCCGCACCCGCTCCTACCTTCCCTCGACCTGTCTCCGGCGCCT[CG]CTGAGAAATCGGTTTCAGCATATTCTAAGGGGGTCCACACACGAACTCCATGTCAACACA	CGAGGCCGGGGGAGCCCGCCGCACCCGCTCCTACCTTCCCTCGACCTGTCTCCGGCGCCT[CG]CTGAGAAATCGGTTTCAGCATATTCTAAGGGGGTCCACACACGAACTCCATGTCAACACA	GRCm10			chr13:9763792-9765350	chr13	9763792	9765350	1558	123	809	15.8	51.9	1.18			FALSE	Zmynd11	NM_001199141.1	chr13	9684835	9765314	80480	-	tss_body	NCBI
cg31256966_BC11	0.573080354270784	2.57480858116696e-08	0.900063506522363	2.27960758068789e-05	cg31256966	9788345	AATTAAACTTTACTATACACCTCCTCCCAAAATAATACCTAAAACAAACA	38723586	AATTAAACTTTACTATACGCCTCCTCCCGAAATAATACCTAAAACAAACG	T	Red	R	cg	R	B	C	1	1	13	9826493	Mus musculus	mm10	AaTTAaACTTTaCTaTaCrCCTCCTCCCraAaTAaTACCTaaAACAAACr	CCCCAGATCTGGAGTTAGACTTTGCTGTGCGCCTCCTCCCGGAGTAGTACCTGGAACAAA[CG]GGTCCTGTGCAAGAGCAACAGTTGCTCTTTAACCACTGGGCCATCTCTCCAGTATCTTTA	CCCCAGATCTGGAGTTAGACTTTGCTGTGCGCCTCCTCCCGGAGTAGTACCTGGAACAAA[CG]GGTCCTGTGCAAGAGCAACAGTTGCTCTTTAACCACTGGGCCATCTCTCCAGTATCTTTA	GRCm10															FALSE
cg31257454_BC21	0.617997798436652	0.0337763546708165	0.916441049019033	0.321442324549774	cg31257454	58717252	AATCACTACTATTAATAAACCCCTTTTCTACAAAACCTACTCAAACACTC						cg	R	B	C	2	1	13	9877251	Mus musculus	mm10	aTCACTaCTATTaATAAACCCCTTTTCTACAAaaCCTaCTCAaaCACTCr	GTGTGTGTATGGGTCACTGCTATTGATAAACCCCTTTTCTACAAGGCCTGCTCAGGCACT[CG]CTTGTGAAAAATGACGGACTGTCTCTGCTGGTACTGCTGTTTGCGCCGCTTCCTCTTGTC	GTGTGTGTATGGGTCACTGCTATTGATAAACCCCTTTTCTACAAGGCCTGCTCAGGCACT[CG]CTTGTGAAAAATGACGGACTGTCTCTGCTGGTACTGCTGTTTGCGCCGCTTCCTCTTGTC	GRCm10															FALSE	Chrm3	XM_006516468.3	chr13	9875487	10360914	485428	-	tss_body	NCBI
cg31257492_BC21	0.99736640354897	0.0313636072667493	0.999603040583826	0.311145917497364	cg31257492	13631139	AAACTATATCAAAAAATCACAATAACCTTACACAATAACAATACAACCTC						cg	R	B	C	2	1	13	9878969	Mus musculus	mm10	aACTATaTCAaAaAaTCACAATaACCTTaCACAaTAACAaTACAACCTCr	TTTTTTCCCCCAGACTATGTCAGAGAGTCACAATGACCTTGCACAGTAACAGTACAACCT[CG]CCTTTGTTTCCCAACATCAGCTCTTCCTGGGTGCACAGTCCCTCAGAGGCGGGGCTGCCC	TTTTTTCCCCCAGACTATGTCAGAGAGTCACAATGACCTTGCACAGTAACAGTACAACCT[CG]CCTTTGTTTCCCAACATCAGCTCTTCCTGGGTGCACAGTCCCTCAGAGGCGGGGCTGCCC	GRCm10															FALSE	Chrm3	XM_006516468.3	chr13	9875487	10360914	485428	-	tss_body	NCBI
cg31261248_TC21	0.189015650028476	0.021502803207253	0.684609124034825	0.26128509889739	cg31261248	98760489	ATAACTCAATTACTAAAATACTTATCCAAAATATTCAAATCCCTAAATTC						cg	F	T	C	2	1	13	10583077	Mus musculus	mm10	TaaCTCAaTTaCTAaAaTaCTTATCCAAAATaTTCAAATCCCTaAaTTCr	TAGAGTGTAAAACTACACATTACATAAAGGTATGCACATGTTTTATGAACTGCTACAAAT[CG]AACTCAGGGATTTGAACATTTTGGATAAGCACTCTAGCAACTGAGCCACATTCCCAACCT	TAGAGTGTAAAACTACACATTACATAAAGGTATGCACATGTTTTATGAACTGCTACAAAT[CG]AACTCAGGGATTTGAACATTTTGGATAAGCACTCTAGCAACTGAGCCACATTCCCAACCT	GRCm10															FALSE	LOC108168064	XR_001780860.1	chr13	10359164	10673847	314684	+	tss_body	NCBI
cg31262412_TC21	0.719733737398832	0.0147588642330689	0.944772579343443	0.215246882642864	cg31262412	14652121	AAAACCAATAATCTCAAAAAATTCTCCACCCATTTATAATACATACTAAC						cg	F	T	C	2	1	13	10812989	Mus musculus	mm10	AAACCAATaATCTCAaAaAATTCTCCACCCATTTaTAaTACATaCTAaCr	TTTTCAGCATGACTGAACACATTCTTTGAGAGGCTGAGTAATTCTGTAATAGTATCAAAA[CG]CTAGCATGTACTACAAATGGGTGGAGAATTCTCTGAGATCATTGGTTTTTTGTTTGTTTG	TTTTCAGCATGACTGAACACATTCTTTGAGAGGCTGAGTAATTCTGTAATAGTATCAAAA[CG]CTAGCATGTACTACAAATGGGTGGAGAATTCTCTGAGATCATTGGTTTTTTGTTTGTTTG	GRCm10															FALSE		ENSMUST00000221855.1	chr13	10700160	10830778	130619	+	tss_body	UCSC
cg31263046_TC21	0.00743282741352567	4.12122419377498e-05	0.381705293280095	0.00289696033718794	cg31263046	9691844	CCAAAAACTCTACCCTAAAAATATCCCCTTTTATCTTAAAAAAAACCTCC						cg	F	T	C	2	1	13	10941940	Mus musculus	mm10	CAaAaACTCTACCCTaAAAaTaTCCCCTTTTaTCTTAaAaaAAaCCTCCr	TTTACTAGCACAACCAAAGCTATGTGTTGCCCACAACATCGTATAGACTCAGTACAGCCA[CG]GAGGCTTCCTCTAAGACAAAAGGGGACACTTTCAGGGTAGAGTCTCTGGCTGATCACTTG	TTTACTAGCACAACCAAAGCTATGTGTTGCCCACAACATCGTATAGACTCAGTACAGCCA[CG]GAGGCTTCCTCTAAGACAAAAGGGGACACTTTCAGGGTAGAGTCTCTGGCTGATCACTTG	GRCm10															FALSE
cg31263047_TC21	0.165755114407759	9.35698636622313e-06	0.664416832760113	0.000914665583217204	cg31263047	42729189	ATACTAAACATCCTAAAACCATATATTAAAAAACTTAATCACCAAATAAC						cg	F	T	C	2	1	13	10942247	Mus musculus	mm10	TaCTaAACATCCTAaaaCCATaTATTAAAAAaCTTaATCACCAaaTaaCr	AGTCTGTTAGGAATTAAAAAAAAAAAAAAAAAAAAAAGGAATTCCAGCTCCTCTAGAGAG[CG]CCACCTGGTGATCAAGCTTTTTAATACATGGCCCTAGGATGTTCAGCATCTCTAATGGGA	AGTCTGTTAGGAATTAAAAAAAAAAAAAAAAAAAAAAGGAATTCCAGCTCCTCTAGAGAG[CG]CCACCTGGTGATCAAGCTTTTTAATACATGGCCCTAGGATGTTCAGCATCTCTAATGGGA	GRCm10															FALSE
cg31263356_TC11	0.291177443275128	0.032861718102238	0.760232804960611	0.317568754226741	cg31263356	2792547	CACAATACTCAACTAAAATAATACAACCTTCAAAAACTCCTTTACTCTCA	24754956	CACAATACTCAACTAAAATAATACAACCTTCAAAAACTCCTTTACTCTCG	A	Red	R	cg	F	T	C	1	1	13	10989603	Mus musculus	mm10	CACAaTaCTCAaCTaAaATaATaCAaCCTTCAaAaACTCCTTTACTCTCr	CAGGGTCTCATCTCTTCTCTTTCCCAGCCTGGTACTCTAGACCACTGTATGAATATGTGA[CG]AGAGTAAAGGAGTCTCTGAAGGCTGCATCATCTCAGCTGAGCACTGTGCATATCTGCAGG	CAGGGTCTCATCTCTTCTCTTTCCCAGCCTGGTACTCTAGACCACTGTATGAATATGTGA[CG]AGAGTAAAGGAGTCTCTGAAGGCTGCATCATCTCAGCTGAGCACTGTGCATATCTGCAGG	GRCm10															FALSE
cg31268845_BC21	0.571947756219653	0.0114233632389354	0.89975333475001	0.18661245684437	cg31268845	20794242	CACCAACTATCTTACTATTTTAAACTAAACTTCTCACTATCCTAAAACTC						cg	R	B	C	2	1	13	11977823	Mus musculus	mm10	ACCAACTATCTTaCTaTTTTaAaCTAaaCTTCTCACTaTCCTAaAACTCr	GAAGCCTCAGACACCAACTATCTTGCTGTTTTGAGCTAGGCTTCTCACTGTCCTAGAACT[CG]CTAGTTCCACTGGGCCAGCTGCCAGCTGGTCTTTGCCTCTGTCTGCCCAATGCTGGGATT	GAAGCCTCAGACACCAACTATCTTGCTGTTTTGAGCTAGGCTTCTCACTGTCCTAGAACT[CG]CTAGTTCCACTGGGCCAGCTGCCAGCTGGTCTTTGCCTCTGTCTGCCCAATGCTGGGATT	GRCm10															FALSE	Ryr2	XM_017315445.1	chr13	11553098	12106940	553843	-	tss_body	NCBI
cg31269656_BC21	0.735446625326177	0.0470745310546499	0.948469886770557	0.371376816338323	cg31269656	44761946	CACATTCCTCCTTCTACATAAATATCCTTTTCAAATAAACCCTCATAAAC						cg	R	B	C	2	1	13	12078491	Mus musculus	mm10	ACATTCCTCCTTCTaCATaaATATCCTTTTCAaATaAACCCTCATAAACr	CTTCATCTCTTCACATTCCTCCTTCTGCATGGATATCCTTTTCAGATGAACCCTCATAAA[CG]TTGGCAGAGTGCTCAGTGATGGCTACTTTTGCTTTCAGCTTGACTGGATATGGAATCACC	CTTCATCTCTTCACATTCCTCCTTCTGCATGGATATCCTTTTCAGATGAACCCTCATAAA[CG]TTGGCAGAGTGCTCAGTGATGGCTACTTTTGCTTTCAGCTTGACTGGATATGGAATCACC	GRCm10															FALSE	Ryr2	XM_017315445.1	chr13	11553098	12106940	553843	-	tss_body	NCBI
cg31271782_TC21	0.733745552960186	0.00388717864129309	0.947943867059645	0.0970631389206183	cg31271782	44642118	TTATCATACAAATAAAACCATTACATCTAACCCTAAATTCCATTCCCAAC						cg	F	T	C	2	1	13	12273237	Mus musculus	mm10	TaTCATACAaATaAAaCCATTACATCTaaCCCTaaaTTCCATTCCCAaCr	TAGAGCTGAATGGAGAAACTCATGGCTCAACCAGTCTGGGAAACTACTGCCCAGATGAAG[CG]CTGGGAATGGAACCCAGGGCCAGATGTAATGGCTTCATCTGTATGACAAGCTCTCCAGAG	TAGAGCTGAATGGAGAAACTCATGGCTCAACCAGTCTGGGAAACTACTGCCCAGATGAAG[CG]CTGGGAATGGAACCCAGGGCCAGATGTAATGGCTTCATCTGTATGACAAGCTCTCCAGAG	GRCm10															FALSE	Actn2	XM_011244263.2	chr13	12269425	12301011	31587	-	tss_body	NCBI
cg31272570_BC21	0.791780158705991	0.0167438573547217	0.960791322658547	0.229945087590073	cg31272570	70790255	ACACCAAATATCCTACCTATCTCTAAATATACTATCCTTTCTAATAATAC						cg	R	B	C	2	1	13	12340256	Mus musculus	mm10	CACCAaaTaTCCTaCCTATCTCTaaaTaTaCTaTCCTTTCTaATaaTaCr	CACACACACACACACCAGGTGTCCTGCCTATCTCTGGGTGTGCTGTCCTTTCTGATGGTG[CG]GTGGGAGGCTGGGGGAACAAGAGCCTCCACCAGGGGGCCTCTTCTAGTGGTCACAGCCGG	CACACACACACACACCAGGTGTCCTGCCTATCTCTGGGTGTGCTGTCCTTTCTGATGGTG[CG]GTGGGAGGCTGGGGGAACAAGAGCCTCCACCAGGGGGCCTCTTCTAGTGGTCACAGCCGG	GRCm10															FALSE	Actn2	NM_033268.4	chr13	12269425	12340732	71308	-	tss_body	NCBI
cg31272581_BC21	0.418250598682921	0.0239075203204425	0.83432144361079	0.275382119370406	cg31272581	89733597	TCCTCCTAAATCATATACTCATCTTCRTCRTAAACATAATTATACTACAC						cg	R	B	C	2	1	13	12340479	Mus musculus	mm10	CCTCCTaaATCATATACTCATCTTCrTCrTAaACATAaTTaTACTaCACr	GGTCCCACTCCTCCTCCTGGATCATATACTCATCTTCGTCGTAGACATAGTTGTACTGCA[CG]CCGGGCTCTATCTGATTCATGGCGCTGGGTGGCTGGGGCGGCTGGGGAGCGAGCACAGCG	GGTCCCACTCCTCCTCCTGGATCATATACTCATCTTCGTCGTAGACATAGTTGTACTGCA[CG]CCGGGCTCTATCTGATTCATGGCGCTGGGTGGCTGGGGCGGCTGGGGAGCGAGCACAGCG	GRCm10															FALSE	Actn2	NM_033268.4	chr13	12269425	12340732	71308	-	tss_body	NCBI
cg31273862_TC21	0.305902525073615	0.0087796207164137	0.769960285373288	0.160312905327849	cg31273862	81753587	AACAAACCRTAACTTAAATTTAAAACRATTCCCAAACCCAAAAAAATTAC						cg	F	T	C	2	1	13	12461070	Mus musculus	mm10	ACAAaCCrTaaCTTAaaTTTAaaACrATTCCCAAACCCAaAaAAATTaCr	ATTCCAGACACGCACTTTAGCATGCTGCGTCATTCTATCCCAACGTTAAACACGGGGAAA[CG]CAATTTCTCTGGGTTTGGGAATCGTCCTAAACCTAAGCCACGGCTTGTTGTGACTGACGG	ATTCCAGACACGCACTTTAGCATGCTGCGTCATTCTATCCCAACGTTAAACACGGGGAAA[CG]CAATTTCTCTGGGTTTGGGAATCGTCCTAAACCTAAGCCACGGCTTGTTGTGACTGACGG	GRCm10		chr13:12461219-12461571													FALSE	Lgals8	NM_001291057.1	chr13	12439401	12461738	22338	-	tss_body	NCBI
cg31274896_BC11	0.74473702352499	0.00288146540277484	0.950213780383458	0.0791968648832955	cg31274896	7779189	AATCAAAATATAATTCAAAACATAAATCACCAACCACCTCAAATAAATCA	98675876	AATCAAAATATAATTCAAAACATAAATCACCAACCACCTCAAATAAATCG	T	Red	R	cg	R	B	C	1	1	13	12543245	Mus musculus	mm10	AaTCAAaATaTAATTCAaaACATAAATCACCAaCCACCTCAaaTAaaTCr	AAGTCACACTTAAGTCAAGATGTAATTCAGGACATAAATCACCAGCCACCTCAGGTAGGT[CG]GTCACCCACCTCATGACAGCTGTACGCCAGGTAAATAAAAGTTGTTATCAAGCCCTGCTG	AAGTCACACTTAAGTCAAGATGTAATTCAGGACATAAATCACCAGCCACCTCAGGTAGGT[CG]GTCACCCACCTCATGACAGCTGTACGCCAGGTAAATAAAAGTTGTTATCAAGCCCTGCTG	GRCm10															FALSE		ENSMUST00000220776.1	chr13	12540142	12562716	22575	+	tss_body	UCSC
cg31274913_BC21	0.344063044585286	0.0140671923482374	0.793888246129033	0.209195292898034	cg31274913	97622309	TTTACTTAAATTTACATAAACCCTTAAATTTACATAAATCCTCTAAACTC						cg	R	B	C	2	1	13	12544962	Mus musculus	mm10	TTaCTTaaATTTACATaaaCCCTTaaATTTACATaAaTCCTCTaAACTCr	ATGCAAACTACTTTGCTTGGATTTACATGGGCCCTTGGATTTACATGAGTCCTCTGAACT[CG]TGTCTTTATGCTTACAGGGCAAGCACTTTACCTGCTGAGCCATCGTCCTGGCTCGAATCC	ATGCAAACTACTTTGCTTGGATTTACATGGGCCCTTGGATTTACATGAGTCCTCTGAACT[CG]TGTCTTTATGCTTACAGGGCAAGCACTTTACCTGCTGAGCCATCGTCCTGGCTCGAATCC	GRCm10															FALSE		ENSMUST00000220776.1	chr13	12540142	12562716	22575	+	tss_body	UCSC
cg31275385_TC21	1.41571955822011e-05	0.0471198451441597	0.0140355829512983	0.371479566541286	cg31275385	86734953	TCCTACATAATTTATCTCCTCAATCATTACCCATAAAACTCTAAAAAATC						mu	F	T	C	2	1	13	12589734	Mus musculus	mm10	CCTaCATaaTTTaTCTCCTCAaTCATTaCCCATaaaACTCTaAaAAaTCr	NNNNNNNNNNNNNNNNNNNNNNNNNNNNNNNNNNNNNNNNNNNNNNNNNNNNNNNNNNNN[NN]NNNNNNNNNNNNNNNNNNNNNNNNNNNNNNNNNNNNNNNNNNNNNNNNNNNNNNNNNNNN	ATGCACGGTCCCTTTCCACAGTGCTGGAGCTGGGCTTGAGTCTGTGCCCGTGTATTCCTA[CG]ACTTCTCAGAGTCCCATGGGCAATGACTGAGGAGACAAACCATGCAGGAAACAGTCTTTT	GRCm10															TRUE	Ero1lb	XM_006516730.3	chr13	12565807	12606820	41014	+	tss_body	NCBI
cg31280163_TC11	0.00348378162819572	8.70520219169448e-06	0.303592024888906	0.000867769140222728	cg31280163	49699593	ATCCTAAAACCCAAAACACCTAAACTCTCTTTACCAAACTACAACAACCA	14743912	ATCCTAAAACCCAAAACACCTAAACTCTCTTTACCGAACTACAACAACCG	T	Red	R	cg	F	T	C	1	1	13	13415320	Mus musculus	mm10	ATCCTAaaACCCAaaACACCTAAaCTCTCTTTACCraACTaCAaCAACCr	GTGGACCTAACGGAGCAGGGGAGTTCGGGGAGGATGGGCGGGGGCGGGGGACAAAGACTT[CG]GTTGCTGCAGTCCGGTAAAGAGAGCTTAGGTGTCCTGGGTCCTAGGATCCTAGCTGAAAG	GTGGACCTAACGGAGCAGGGGAGTTCGGGGAGGATGGGCGGGGGCGGGGGACAAAGACTT[CG]GTTGCTGCAGTCCGGTAAAGAGAGCTTAGGTGTCCTGGGTCCTAGGATCCTAGCTGAAAG	GRCm10															FALSE
cg31281480_BC21	0.378775179470508	0.0387352960584666	0.813530387184081	0.342140213982974	cg31281480	93665453	ACTAAACTAACAAAACTAACAACCCAAAAAACTTTTCTATATCTATTTCC						cg	R	B	C	2	1	13	13575417	Mus musculus	mm10	CTAaaCTAaCAaaACTaaCAaCCCAaaaaACTTTTCTaTaTCTaTTTCCr	TTACCAAGTAGGCTAGGCTAGCAGGACTGGCAGCCCAGGGGACTTTTCTGTGTCTGTTTC[CG]GCGCTGGGATTACAGGTGCACAGCACCACGTCAAGGCTTTTGAAAAATCATTTCTAGGGA	TTACCAAGTAGGCTAGGCTAGCAGGACTGGCAGCCCAGGGGACTTTTCTGTGTCTGTTTC[CG]GCGCTGGGATTACAGGTGCACAGCACCACGTCAAGGCTTTTGAAAAATCATTTCTAGGGA	GRCm10															FALSE
cg31283641_BC11	0.484327240304593	0.0378070824049981	0.864321887333945	0.339164524652591	cg31283641	16735569	AAAAACCCACCACATAACTCCTAAAAATAAAAATCTTTCCCCTCTATACA	60757410	AAAAACCCACCACATAACTCCTAAAAATAAAAATCTTTCCCCTCTATACG	G	Grn	G	cg	R	B	C	1	1	13	13868068	Mus musculus	mm10	aAaaACCCACCACATaaCTCCTaAaAATaaAaaTCTTTCCCCTCTaTACr	ACCAGAACCTAGGAGGACCCACCACATGGCTCCTGAGAATGGAGGTCTTTCCCCTCTGTA[CG]CCTCAGCTTTGGAGAGAGTCCGAGCTTGTACACAACCTTCTTATTGTTTTACCCAAGCCA	ACCAGAACCTAGGAGGACCCACCACATGGCTCCTGAGAATGGAGGTCTTTCCCCTCTGTA[CG]CCTCAGCTTTGGAGAGAGTCCGAGCTTGTACACAACCTTCTTATTGTTTTACCCAAGCCA	GRCm10															FALSE		ENSMUST00000223012.1	chr13	13862533	13893979	31447	+	tss_body	UCSC
cg31284322_BC21	0.195156454188347	0.0154973578764024	0.689573736092982	0.221028286481263	cg31284322	89739240	ATTATAAACCCRAAAAACTACRTTTCCCAAAAAACTATACRTACTACTAC						cg	R	B	C	2	1	13	13954437	Mus musculus	mm10	TTaTAAaCCCrAaAAACTACrTTTCCCAaAaAaCTATaCrTaCTaCTACr	GCGTGCCTGAGATTGTAAGCCCGAGAAACTACGTTTCCCAGAGAGCTATGCGTGCTGCTA[CG]CAACGCTGGAGGCGAAGTGCACACACGAAGCATGCGCGTCTCTCATCCGGCCGCGGTGCC	GCGTGCCTGAGATTGTAAGCCCGAGAAACTACGTTTCCCAGAGAGCTATGCGTGCTGCTA[CG]CAACGCTGGAGGCGAAGTGCACACACGAAGCATGCGCGTCTCTCATCCGGCCGCGGTGCC	GRCm10			chr13:13953979-13955217	chr13	13953979	13955217	1238	114	808	18.4	65.3	0.87			FALSE	B3galnt2	NM_178640.2	chr13	13953173	13954473	1301	+	tss_1500	NCBI
cg31284365_TC21	0.898416250366434	0.0216252337851586	0.982858181340556	0.26224336041533	cg31284365	62767965	CRAAATAAAAACRACCAATACRAAACTAACTAATACTACTATACCCTTAC						cg	F	T	C	2	1	13	13954837	Mus musculus	mm10	rAaaTaaaAaCraCCAATaCrAAACTaaCTaaTaCTaCTaTaCCCTTaCr	TGTGGGGGTCCGGCGGGGAACGGAGCCAGAGGTGCCAGAGGTGCAGCGCGGCCCCGAGCA[CG]CAAGGGCACAGCAGCACCAGCCAGTTTCGCATTGGCCGCTCCCACCTCGCGCCCCCGCCG	TGTGGGGGTCCGGCGGGGAACGGAGCCAGAGGTGCCAGAGGTGCAGCGCGGCCCCGAGCA[CG]CAAGGGCACAGCAGCACCAGCCAGTTTCGCATTGGCCGCTCCCACCTCGCGCCCCCGCCG	GRCm10			chr13:13953979-13955217	chr13	13953979	13955217	1238	114	808	18.4	65.3	0.87			FALSE	B3galnt2	XR_873137.1	chr13	13954473	13994470	39998	+	tss_body	NCBI
cg31285395_BC11	0.352088461374007	0.0333859181048583	0.798858463284332	0.319705497198788	cg31285395	92739506	AACTATAAAACCAAAACCCAAACCTCCATCCAAAAAAAATTTTTTTATCA	28600405	AACTATAAAACCGAAACCCGAACCTCCGTCCGAAAAAAATTTTTTTATCG	G	Grn	G	cg	R	B	C	1	1	13	14063987	Mus musculus	mm10	aaCTaTaAaACCraaaCCCraACCTCCrTCCrAaAaaaATTTTTTTaTCr	GTTCCTCTGGAGGGCTGTGAGACCGGGGCCCGGACCTCCGTCCGAGAGGGATTTTTTTGT[CG]CCCCCCTCCCCCCGCGAGGGAGCCGGAGCGGCCGCCAAACAAAGGTACCAGTCGCCGCCA	GTTCCTCTGGAGGGCTGTGAGACCGGGGCCCGGACCTCCGTCCGAGAGGGATTTTTTTGT[CG]CCCCCCTCCCCCCGCGAGGGAGCCGGAGCGGCCGCCAAACAAAGGTACCAGTCGCCGCCA	GRCm10			chr13:14062996-14064859	chr13	14062996	14064859	1863	152	1133	16.3	60.8	0.88			FALSE	Ggps1	NM_010282.2	chr13	14063601	14064901	1301	-	tss_1500	NCBI
cg31287679_BC11	0.8274568669676	0.0435896150132388	0.969128088130117	0.359340997483728	cg31287679	73707431	AAAAACTACAAATCTAACCACCTACTTTAAAAAACTTTAAAACAACACCA	6799362	AAAAACTACAAATCTAACCACCTACTTTAAAAAACTTTAAAACAACACCG	G	Grn	G	cg	R	B	C	1	1	13	14521512	Mus musculus	mm10	AaAAACTaCAaATCTaaCCACCTaCTTTaAaAAaCTTTaaAACAaCACCr	GTCCCACTGTTGAGAAACTGCAGATCTGGCCACCTGCTTTGAGAAGCTTTGGAACAGCAC[CG]CTGGGGTCTTTTAAAGCTGGTCTTTTCAGGTAGGCACCTACCCTCCTAAACCGCCTTTTA	GTCCCACTGTTGAGAAACTGCAGATCTGGCCACCTGCTTTGAGAAGCTTTGGAACAGCAC[CG]CTGGGGTCTTTTAAAGCTGGTCTTTTCAGGTAGGCACCTACCCTCCTAAACCGCCTTTTA	GRCm10															FALSE	Hecw1	XM_006516810.3	chr13	14226437	14521869	295433	-	tss_body	NCBI
cg31287746_BC21	0.402206276473179	0.0044291292040456	0.826431030530826	0.105399797118519	cg31287746	98649226	CAAATTCCCCCAAAACAACRTTATAATCACAAATACCATACTTATAAATC						cg	R	B	C	2	1	13	14523638	Mus musculus	mm10	AAaTTCCCCCAAAACAACrTTATaATCACAAATaCCATaCTTaTAAATCr	TATTTTCGCAGCAAGTTCCCCCAAAACAACGTTATGATCACAAATGCCATGCTTGTAAAT[CG]CCCTAGGTATCTATTGTTGATAAGCTTAGCTTTCCAAGCAGGTTTAGTATTAAGCAGTAC	TATTTTCGCAGCAAGTTCCCCCAAAACAACGTTATGATCACAAATGCCATGCTTGTAAAT[CG]CCCTAGGTATCTATTGTTGATAAGCTTAGCTTTCCAAGCAGGTTTAGTATTAAGCAGTAC	GRCm10															FALSE	Gm30893	XR_382090.3	chr13	14522561	14524500	1940	+	tss_body	NCBI
cg31291791_BC21	0.148974589841696	0.0380839344200892	0.64860374102265	0.34024671056932	cg31291791	16607150	TTAATCCTCTTCATCCACAACTTTAACCAACATATAATTCTAATAAAATC						cg	R	B	C	2	1	13	15343204	Mus musculus	mm10	TAaTCCTCTTCATCCACAACTTTAACCAaCATaTaaTTCTAATaAAaTCr	TGGCAACTGATTTAGTCCTCTTCATCCACAACTTTAACCAGCATGTGGTTCTAATGAAGT[CG]AGACTTTCTGCTAACGAAATGTTGTATCACCTCCCCTAATTGAAAAGTAATAAAAACATC	TGGCAACTGATTTAGTCCTCTTCATCCACAACTTTAACCAGCATGTGGTTCTAATGAAGT[CG]AGACTTTCTGCTAACGAAATGTTGTATCACCTCCCCTAATTGAAAAGTAATAAAAACATC	GRCm10															FALSE
cg31292275_BC21	0.442860485374037	0.0019789197500855	0.845574053529649	0.0603515636944885	cg31292275	40700567	TAAACAACTCTCAATAAATAATTACCTTCTACTTTCCATATACATTATAC						cg	R	B	C	2	1	13	15427247	Mus musculus	mm10	AaaCAaCTCTCAaTAaATaaTTaCCTTCTaCTTTCCATaTACATTATACr	ATCTCCAGGACTAGGCAGCTCTCAGTAGATGGTTGCCTTCTGCTTTCCATGTACATTATA[CG]CTGAATCCTGACGGTCTGTAGGACTTGGCTCGGCTTGCCCAGCTGATCCCTCCCCAAGGC	ATCTCCAGGACTAGGCAGCTCTCAGTAGATGGTTGCCTTCTGCTTTCCATGTACATTATA[CG]CTGAATCCTGACGGTCTGTAGGACTTGGCTCGGCTTGCCCAGCTGATCCCTCCCCAAGGC	GRCm10															FALSE
cg31292344_BC11	0.00601150985301493	0.0162226196198155	0.362830682228893	0.22618012042131	cg31292344	87695885	ATTAAATACCCAAACATATTCACATAAATAAATTTTCTCTATACTACTCA	65781889	ATTAAATACCCAAACGTATTCACATAAATAAATTTTCTCTATACTACTCG	T	Red	R	cg	R	B	C	1	1	13	15442318	Mus musculus	mm10	ATTAAATaCCCAAACrTaTTCACATaAATaaATTTTCTCTaTaCTACTCr	CAACTATGAAACATTAAATGCCCAAACGTGTTCACATGAATGGATTTTCTCTGTGCTACT[CG]ACTCTTTCCTTTTACCACTAAAATCGTTTAAAATTACAGCCTAACTCTGCTGCTTACGTT	CAACTATGAAACATTAAATGCCCAAACGTGTTCACATGAATGGATTTTCTCTGTGCTACT[CG]ACTCTTTCCTTTTACCACTAAAATCGTTTAAAATTACAGCCTAACTCTGCTGCTTACGTT	GRCm10															FALSE		ENSMUST00000181118.1	chr13	15440301	15462669	22369	-	tss_body	UCSC
cg31292600_BC21	0.797653059577098	0.0303630711713961	0.961906959145348	0.306806531689449	cg31292600	37760865	TCAAAAAAATCAAATTACAAAATCCCTAAAACTAATACRCRAACTACAAC						cg	R	B	C	2	1	13	15463889	Mus musculus	mm10	CAaAaaaATCAaATTACAaaATCCCTaAAACTaATaCrCraaCTaCAaCr	GGGCCGGTGACTCAGAGGGATCAGATTACAGGATCCCTGAAACTGATGCGCGGGCTGCAG[CG]GCGGGAGGGAGCGGACCGGGCCGCACCGCCGGCGCCCGCACACTCGTCCGCCCGCCCGCC	GGGCCGGTGACTCAGAGGGATCAGATTACAGGATCCCTGAAACTGATGCGCGGGCTGCAG[CG]GCGGGAGGGAGCGGACCGGGCCGCACCGCCGGCGCCCGCACACTCGTCCGCCCGCCCGCC	GRCm10			chr13:15462833-15464498	chr13	15462833	15464498	1665	161	1052	19.3	63.2	0.98			FALSE	Gm6556	XR_001780862.1	chr13	15459979	15464657	4679	-	tss_body	NCBI
cg31293557_BC21	0.377364725566678	0.0292923466180995	0.812523007414235	0.3021119812534	cg31293557	38761175	ATACTACTTCTTAACCTAAACTCAAATAACAACCATAACTCTAAATCATC						cg	R	B	C	2	1	13	15576909	Mus musculus	mm10	TACTaCTTCTTAaCCTaaACTCAAATAaCAACCATaaCTCTAaATCATCr	ACTCTGAATGAATACTGCTTCTTAGCCTGGACTCAAATAGCAACCATGGCTCTAGATCAT[CG]TTCTGATTTCATCTTGCAAAGCTTAACTTTTTAAACGCTGATAAGTTTCCAGGAATCCAT	ACTCTGAATGAATACTGCTTCTTAGCCTGGACTCAAATAGCAACCATGGCTCTAGATCAT[CG]TTCTGATTTCATCTTGCAAAGCTTAACTTTTTAAACGCTGATAAGTTTCCAGGAATCCAT	GRCm10															FALSE	Gli3	NM_008130.2	chr13	15463722	15730026	266305	+	tss_body	NCBI
cg31293796_TC11	0.288159839637176	0.00159417251843532	0.757719981663233	0.0516569979772608	cg31293796	16724163	ATATATATATAATCTATTACAACACCACAACCATCTTTTACCCCAAAACA	60758234	ATATATATATAATCTATTACAACACCACAACCATCTTTTACCCCAAAACG	A	Red	R	cg	F	T	C	1	1	13	15611015	Mus musculus	mm10	ATaTATaTATAATCTaTTACAaCACCACAaCCATCTTTTaCCCCAaaACr	TCCTTCTGCTTCAGCAGTTTTTGCCTGACTTTGGAGAAGTCATCATGGAGTGTTTTGTCA[CG]TCCTGGGGCAAAAGATGGCTGTGGTGCTGTAACAGATTATACATACATTGAGTTATGATG	TCCTTCTGCTTCAGCAGTTTTTGCCTGACTTTGGAGAAGTCATCATGGAGTGTTTTGTCA[CG]TCCTGGGGCAAAAGATGGCTGTGGTGCTGTAACAGATTATACATACATTGAGTTATGATG	GRCm10															FALSE	Gli3	NM_008130.2	chr13	15463722	15730026	266305	+	tss_body	NCBI
cg31294222_TC11	0.0475778932652477	0.0111308721942498	0.52939246256461	0.184008039245074	cg31294222	11689470	CTAACTAACTTTCCCTACCAATAATCTCCCTTCTAATACAATACATACCA	45806541	CTAACTAACTTTCCCTACCAATAATCTCCCTTCTAATACAATACATACCG	A	Red	R	cg	F	T	C	1	1	13	15665106	Mus musculus	mm10	CTaaCTaACTTTCCCTaCCAaTAaTCTCCCTTCTAaTaCAaTaCATaCCr	GGCCATGTTCTGCGTATCTGCTCAGACTGTAATAGAGGAGGTAATCTTCCCCCTAGAACA[CG]GCATGCACTGCACTAGAAGGGAGACTACTGGCAGGGAAAGTCAGCCAGTTCCTAATTCCC	GGCCATGTTCTGCGTATCTGCTCAGACTGTAATAGAGGAGGTAATCTTCCCCCTAGAACA[CG]GCATGCACTGCACTAGAAGGGAGACTACTGGCAGGGAAAGTCAGCCAGTTCCTAATTCCC	GRCm10															FALSE	Gli3	NM_008130.2	chr13	15463722	15730026	266305	+	tss_body	NCBI
cg31294959_TC21	0.319601898117703	0.00155041187072127	0.778987763604958	0.050600490174711	cg31294959	43646499	CCTTAATTTTTAAACCCTCTCTCATAAAACTTCATTCAAAAAATAAAACC						cg	F	T	C	2	1	13	15763042	Mus musculus	mm10	CTTaaTTTTTaaACCCTCTCTCATAAaACTTCATTCAAaAaATaAAACCr	AAATAGTCTCTTGTTACTAAGAAGCGCTTAGACTTATACAGCCACTTACTTCATTGATTT[CG]GTTTCATCTCTTGAATGAAGTCTTATGAGAGAGGGTCCAAAAACCAAGGCATAAAAACAA	AAATAGTCTCTTGTTACTAAGAAGCGCTTAGACTTATACAGCCACTTACTTCATTGATTT[CG]GTTTCATCTCTTGAATGAAGTCTTATGAGAGAGGGTCCAAAAACCAAGGCATAAAAACAA	GRCm10															FALSE
cg31295184_TC21	0.103792706268201	0.0328710346275285	0.604278614056929	0.317591121014125	cg31295184	99780582	AAACAATATTACCTAACAACCRCTAAAATCAACTACTCTTTAACTATACC						cg	F	T	C	2	1	13	15802683	Mus musculus	mm10	aACAaTaTTaCCTaaCAACCrCTaAaaTCAaCTaCTCTTTaaCTATaCCr	TTCAACAAAATCTTAATTACATTAAAAAAAAAAAAAAAAAAAAAAAAAAAGGAATCTTTG[CG]GCATAGCCAAAGAGCAGCTGACCTCAGCGGTTGCCAGGCAACACTGTCCACATTCAAGCT	TTCAACAAAATCTTAATTACATTAAAAAAAAAAAAAAAAAAAAAAAAAAAGGAATCTTTG[CG]GCATAGCCAAAGAGCAGCTGACCTCAGCGGTTGCCAGGCAACACTGTCCACATTCAAGCT	GRCm10															FALSE	4933412O06Rik	NR_045507.1	chr13	15802630	15802830	201	-	tss_200	NCBI
cg31296372_TC21	0.0564833260654205	0.0361734266374348	0.544187321206812	0.331776575904986	cg31296372	58732867	CTACCATCTCTAACTAAAAATTAAATCCATCCTTCRAAAAAATAACCAAC						cg	F	T	C	2	1	13	16017411	Mus musculus	mm10	TACCATCTCTaaCTaAaAaTTAaaTCCATCCTTCraAAaaaTaaCCAaCr	GGAGTTCCCCCACCCCAGGATCCGAGGGGCACGGCTCAGCCCCGGACTGCCCGTCCTGTG[CG]CTGGCCACCCTTCCGAAGGATGGACCTAACTCTCAGCCAGAGATGGTAGAGGCTGTCAAG	GGAGTTCCCCCACCCCAGGATCCGAGGGGCACGGCTCAGCCCCGGACTGCCCGTCCTGTG[CG]CTGGCCACCCTTCCGAAGGATGGACCTAACTCTCAGCCAGAGATGGTAGAGGCTGTCAAG	GRCm10															FALSE	Inhba	XM_011244285.2	chr13	16007742	16027723	19982	+	tss_body	NCBI
cg31298178_TC21	0.258841704749437	0.0229195921953598	0.73835616766246	0.270212432071131	cg31298178	99699322	CRTCCTAAACTACTTCTTAATCCTTTTAAACTTAACAAAATTCAAAACAC						cg	F	T	C	2	1	13	16424605	Mus musculus	mm10	rTCCTAAACTaCTTCTTAATCCTTTTaaACTTaaCAAAATTCAAAACACr	AAATTTCCCTTGAAATACACAGGGGCTTAAAATTAAGGGGAGAGACACTGCCTGGCAAAA[CG]TGTTTTGAATTTTGCCAAGTCCAAAAGGATTAAGAAGCAGTTTAGGACGTTTTTCCATGC	AAATTTCCCTTGAAATACACAGGGGCTTAAAATTAAGGGGAGAGACACTGCCTGGCAAAA[CG]TGTTTTGAATTTTGCCAAGTCCAAAAGGATTAAGAAGCAGTTTAGGACGTTTTTCCATGC	GRCm10															FALSE
cg31301094_BC21	0.500518592069536	0.0420033285427838	0.870927120269232	0.353867445659531	cg31301094	95622199	ACTACCATAACCTTCCATATTCCTACCCCTAATCATAAATCTAATATACC						cg	R	B	C	2	1	13	17051615	Mus musculus	mm10	CTaCCATaaCCTTCCATaTTCCTACCCCTAATCATaaATCTaATATaCCr	ACATGAAGGTCACTGCCATGGCCTTCCATGTTCCTACCCCTAATCATGGATCTGATATGC[CG]CCTAGAGAAACCTGCTAAATATGATGACATCAAGAAGGTGGTGAAATGCATCGAAGGGCC	ACATGAAGGTCACTGCCATGGCCTTCCATGTTCCTACCCCTAATCATGGATCTGATATGC[CG]CCTAGAGAAACCTGCTAAATATGATGACATCAAGAAGGTGGTGAAATGCATCGAAGGGCC	GRCm10															FALSE	Sugct	NM_138654.3	chr13	16857471	17694765	837295	-	tss_body	NCBI
cg31304136_TC11	0.131873669104367	0.0344911912477482	0.633454718072009	0.325112214088747	cg31304136	62714185	AATAAAAACAATAACTAACATTTACCAAACTCTTCCTATAATAACAAACA	64772536	AATAAAAACAATAACTAACGTTTACCGAACTCTTCCTATAATAACAAACG	A	Red	R	cg	F	T	C	1	1	13	17695868	Mus musculus	mm10	aaTAAAaACAATAaCTAaCrTTTaCCrAACTCTTCCTaTaATaaCAaACr	ACTGGGCCAACGTAGTATCGGAGGATTAAACAATCCACGGAAAGGGAATGTTTCGTATCA[CG]TCTGCCATCACAGGAAGAGTTCGGCAAACGCTAGCTATTGTCTTTACCTGGGGGTAGGTC	ACTGGGCCAACGTAGTATCGGAGGATTAAACAATCCACGGAAAGGGAATGTTTCGTATCA[CG]TCTGCCATCACAGGAAGAGTTCGGCAAACGCTAGCTATTGTCTTTACCTGGGGGTAGGTC	GRCm10													chr13:17694572-17695766		FALSE	Sugct	NM_138654.3	chr13	17694965	17696265	1301	-	tss_1500	NCBI
cg31305930_TC21	0.548760406634307	0.0173339113839886	0.891424275473861	0.233903719951436	cg31305930	49758218	AAACTTTAATCTAAAAACRCCATTCCTTCCAAACACTAACAAAAAAACTC						cg	F	T	C	2	1	13	17943718	Mus musculus	mm10	aACTTTAaTCTaAAAACrCCATTCCTTCCAAACACTaaCAaAaAAaCTCr	CACTCCACCCCGACCTCCCTCGCTTTCAAGCCACTCTGCCGGTACAGAGCGGCTGCTTTT[CG]AGCTTCTCTGCCAGTGTTTGGAAGGAATGGCGTTTTCAGACTAAAGTCTTTAGACGCGTC	CACTCCACCCCGACCTCCCTCGCTTTCAAGCCACTCTGCCGGTACAGAGCGGCTGCTTTT[CG]AGCTTCTCTGCCAGTGTTTGGAAGGAATGGCGTTTTCAGACTAAAGTCTTTAGACGCGTC	GRCm10			chr13:17943717-17944457	chr13	17943717	17944457	740	73	427	19.7	57.7	1.19			FALSE	Rala	NM_019491.5	chr13	17880574	17944217	63644	-	tss_body	NCBI
cg31306094_BC21	0.0229625330903609	0.000690186077051619	0.470862303270365	0.0273764541920636	cg31306094	51616158	AAAATCRAAACCAATCTAATCTACAAAACATATCTAAACCATCCTTCATC						cg	R	B	C	2	1	13	17949928	Mus musculus	mm10	AaATCrAaaCCAaTCTaaTCTACAaAaCATaTCTAaaCCATCCTTCATCr	GGCGGATTTCTGAGATCGAGGCCAGTCTGGTCTACAGAGCATGTCTAGGCCATCCTTCAT[CG]CATTTACCCCAGTGGCCGACTCCAGTGACCTCTGGAAGGATGGGCAGCAGCAACCACAGC	GGCGGATTTCTGAGATCGAGGCCAGTCTGGTCTACAGAGCATGTCTAGGCCATCCTTCAT[CG]CATTTACCCCAGTGGCCGACTCCAGTGACCTCTGGAAGGATGGGCAGCAGCAACCACAGC	GRCm10															FALSE		ENSMUST00000222318.1	chr13	17949907	17950956	1050	+	tss_body	UCSC
cg31306233_TC21	0.336458839523203	1.3947372908746e-06	0.789190025702707	0.000230669459625157	cg31306233	15652158	TACTTCAAATTTTCCTCCATTTAATATACTATTATCTATAAACTTCTCAC						cg	F	T	C	2	1	13	17969601	Mus musculus	mm10	aCTTCAAaTTTTCCTCCATTTAaTATaCTaTTATCTaTaaaCTTCTCACr	GCTGGCGGCCGCAACAACAGAGTAAGTAGGACTACATAGTTCATCTTAATAAATGCTATA[CG]TGAGAAGCCCACAGATAACAGCATACTAAATGGAGGAAAACTTGAAGCATTCCCCTGAAC	GCTGGCGGCCGCAACAACAGAGTAAGTAGGACTACATAGTTCATCTTAATAAATGCTATA[CG]TGAGAAGCCCACAGATAACAGCATACTAAATGGAGGAAAACTTGAAGCATTCCCCTGAAC	GRCm10															FALSE		ENSMUST00000223489.1	chr13	17961149	17992533	31385	-	tss_body	UCSC
cg31307261_BC21	0.714808970441791	0.0180939020422575	0.943434271939251	0.239543161079479	cg31307261	9686940	ATCTACCACCTAAAAAAACACTACATCCCTTCAAAAACTAAATACTACTC						cg	R	B	C	2	1	13	18124600	Mus musculus	mm10	TCTaCCACCTaaAaaAaCACTaCATCCCTTCAaaaACTAAaTaCTaCTCr	AGCGAATGCAAGTCTGCCACCTGGAGGAGCACTGCATCCCTTCAGGGACTAAGTGCTGCT[CG]CTGCAAACCCTTTTAACCAAAGTCGGAACCACTGCAAACGCTACTGCTCGCTCGCCTCTG	AGCGAATGCAAGTCTGCCACCTGGAGGAGCACTGCATCCCTTCAGGGACTAAGTGCTGCT[CG]CTGCAAACCCTTTTAACCAAAGTCGGAACCACTGCAAACGCTACTGCTCGCTCGCCTCTG	GRCm10															FALSE	F6ZW42	ENSMUST00000139064.9	chr13	18121097	18382041	260945	-	tss_body	UCSC
cg31307305_TC21	0.370802276449438	0.0387325581186957	0.808866423532484	0.342140213982974	cg31307305	75696301	ATTAATACAACACACATACATACATAAAACAACTCCTAAAAATTTAACCC						cg	F	T	C	2	1	13	18128306	Mus musculus	mm10	TTAaTaCAACACACATaCATACATaaaaCAaCTCCTaAAaATTTAACCCr	ACACACACACACATTAGATAAATAAATGATTGAATCCAGCCTTGGTTGTGTGAGTTGATC[CG]GGTTAAATCTTCAGGAGCTGCCCCATGTATGCATGTGTGTTGCACTAATCCTATGTTTAT	ACACACACACACATTAGATAAATAAATGATTGAATCCAGCCTTGGTTGTGTGAGTTGATC[CG]GGTTAAATCTTCAGGAGCTGCCCCATGTATGCATGTGTGTTGCACTAATCCTATGTTTAT	GRCm10															FALSE	Pou6f2	NM_175006.2	chr13	18124959	18382044	257086	-	tss_body	NCBI
cg31307694_BC21	0.119744774407039	9.02888358964178e-06	0.620843148906861	0.000892693347085302	cg31307694	3701565	CCCACAATAAATAATCCACATTATATTCTTAAAACACAAAACCCTCTAAC						cg	R	B	C	2	1	13	18174201	Mus musculus	mm10	CCACAaTAaATaaTCCACATTaTaTTCTTaaAaCACAaAaCCCTCTAaCr	TAGTTTGAATGCCCACAGTAGATGGTCCACATTGTGTTCTTGGAGCACAGAGCCCTCTAG[CG]CCTAGCACAGACATTGCACACTGGCCTTCCATTCTGAGCTCATTTGAGAAGACTCGGCTT	TAGTTTGAATGCCCACAGTAGATGGTCCACATTGTGTTCTTGGAGCACAGAGCCCTCTAG[CG]CCTAGCACAGACATTGCACACTGGCCTTCCATTCTGAGCTCATTTGAGAAGACTCGGCTT	GRCm10															FALSE	Pou6f2	NM_175006.2	chr13	18124959	18382044	257086	-	tss_body	NCBI
cg31309156_TC21	0.046085597055108	0.00446859757703457	0.526750727846096	0.105936067059484	cg31309156	79696247	AAATCCCAAACCTACTACCAACCATAAACTTCCTCAACTAAAAATAATTC						cg	F	T	C	2	1	13	18399088	Mus musculus	mm10	AaTCCCAAACCTACTACCAACCATaAACTTCCTCAACTaAAAATaaTTCr	AATACCCTTACCCCAGTGAGAACTAAAAAGGTTCATTGAATGGGTGAACAGATGAATGAA[CG]AACCATTTTCAGTTGAGGAAGTTCATGGTTGGTAGTAGGTTTGGGACTCTGAAGCTTTAA	AATACCCTTACCCCAGTGAGAACTAAAAAGGTTCATTGAATGGGTGAACAGATGAATGAA[CG]AACCATTTTCAGTTGAGGAAGTTCATGGTTGGTAGTAGGTTTGGGACTCTGAAGCTTTAA	GRCm10															FALSE		ENSMUST00000223058.1	chr13	18397886	18399186	1301	-	tss_1500	UCSC
cg31310452_TC21	0.127021437049925	0.0399955591320826	0.628072748312815	0.347059226239501	cg31310452	88799427	TCCAAACAAAACCTCATTTAAAAATAACTACAAAAACATCCTACCAAATC						cg	F	T	C	2	1	13	18614784	Mus musculus	mm10	CCAaaCAAaaCCTCATTTaAaaaTaACTaCAaAAaCATCCTaCCAAaTCr	CCATTAGAATTCTCTGGGTCTGTGCTGAAGCCTCTGTCCTGAGACTTGAGACAGGAACAT[CG]ACTTGGCAGGATGCTTCTGCAGTCACCCTCAAATGAGGCCTTGCCTGGAATTGTGTAGGG	CCATTAGAATTCTCTGGGTCTGTGCTGAAGCCTCTGTCCTGAGACTTGAGACAGGAACAT[CG]ACTTGGCAGGATGCTTCTGCAGTCACCCTCAAATGAGGCCTTGCCTGGAATTGTGTAGGG	GRCm10															FALSE
cg31310851_BC21	0.26571846938926	0.000143335118541074	0.742851746256431	0.00791967949873623	cg31310851	65637312	ACTTTACTCTACACACATATACCAAAACCTTTCTATATTTCTAAAAAAAC						cg	R	B	C	2	1	13	18698763	Mus musculus	mm10	CTTTaCTCTaCACACATATaCCAAAACCTTTCTaTaTTTCTaAAaAaACr	CGCATTTCCTTGCTTTGCTCTGCACACATATGCCAAAACCTTTCTGTGTTTCTGAAGAGA[CG]CAGTCTTCACTTGTGCTTTGAAAATAAGAGAGAGTAAGATCTAAAAAAATCATTTTGAAT	CGCATTTCCTTGCTTTGCTCTGCACACATATGCCAAAACCTTTCTGTGTTTCTGAAGAGA[CG]CAGTCTTCACTTGTGCTTTGAAAATAAGAGAGAGTAAGATCTAAAAAAATCATTTTGAAT	GRCm10															FALSE
cg31315218_TC21	0.0365042802181287	0.0479840028612867	0.506678551930331	0.37424304320856	cg31315218	75757541	CCATTCCTTATATACCAACTCAAACAAAACACCAACTAATAAAATCAAAC						mu	F	T	C	2	1	13	19333686	Mus musculus	mm10	CATTCCTTaTATaCCAaCTCAAaCAaAACACCAACTaaTaAaaTCAaACr	NNNNNNNNNNNNNNNNNNNNNNNNNNNNNNNNNNNNNNNNNNNNNNNNNNNNNNNNNNNN[NN]NNNNNNNNNNNNNNNNNNNNNNNNNNNNNNNNNNNNNNNNNNNNNNNNNNNNNNNNNNNN	CCATACTGATCTATGAGTAAGAAAGCTGTACTGACACCAGCACACTTGGGAAGTGTATGA[CG]TCTGACCTCACCAGTTGGTGTTCTGCTTGAGCTGGCATACAAGGAATGGGGACCTGCAGT	GRCm10															TRUE
cg31315457_BC21	0.0193795977208062	0.0137082847153824	0.457639527312051	0.206344203048403	cg31315457	54672855	CTATTATACACRTCTACTTTTAATAAACTAACAAAACTACAAAAATACTC						cg	R	B	C	2	1	13	19364207	Mus musculus	mm10	TaTTaTACACrTCTaCTTTTaaTAaaCTAACAaAACTACAaAaaTaCTCr	ACAAGTCCTTGCTGTTGTACACGTCTGCTTTTGGTAGGCTAACAGAACTACAGAGGTGCT[CG]CTGTCTTTAACTTACAAGTCTCTACATGCTGACATCTCTTCCACATCCCCGCTCCACATC	ACAAGTCCTTGCTGTTGTACACGTCTGCTTTTGGTAGGCTAACAGAACTACAGAGGTGCT[CG]CTGTCTTTAACTTACAAGTCTCTACATGCTGACATCTCTTCCACATCCCCGCTCCACATC	GRCm10															FALSE	Stard3nl	NM_024270.3	chr13	19357675	19395813	38139	-	tss_body	NCBI
cg31315764_BC21	0.398563955088473	0.0487983419688919	0.824443914766494	0.376483483021437	cg31315764	99749158	CCCTACTAAACAAATCRTAAAACCAAATACCTAAAATTCCAAAATTTACC						cg	R	B	C	2	1	13	19395635	Mus musculus	mm10	CCTaCTaaaCAaaTCrTaAAaCCAAATaCCTaAaaTTCCAaaaTTTaCCr	GTCTTTCCGCGCCCTGCTGGGCAGGTCGTGAAGCCAAATGCCTGAGGTTCCAGGGTTTGC[CG]GGCTCCCCAGACCTGGCCTTGGCCGTGGGGCCTGTGGGTGCAGCCGCGGAACGCGGCGGA	GTCTTTCCGCGCCCTGCTGGGCAGGTCGTGAAGCCAAATGCCTGAGGTTCCAGGGTTTGC[CG]GGCTCCCCAGACCTGGCCTTGGCCGTGGGGCCTGTGGGTGCAGCCGCGGAACGCGGCGGA	GRCm10			chr13:19395455-19395957	chr13	19395455	19395957	502	48	345	19.1	68.7	0.81			FALSE	Stard3nl	NM_024270.3	chr13	19357675	19395813	38139	-	tss_body	NCBI
cg31317147_TC21	0.598623032454745	0.00730898026712178	0.909349011100629	0.144167609469816	cg31317147	5701494	CCTCCCACTACTAAAATACCTAACATAACTATAAAATTCCCAAAAAACCC						cg	F	T	C	2	1	13	19619464	Mus musculus	mm10	CTCCCACTaCTaaaaTaCCTaaCATaaCTaTaaaaTTCCCAaaaAaCCCr	CTCGGGGGACCTGGCTGCTGGGAAGCCTCTGGGTCTGGGTGCTGTGCGGCCTGGGGATGG[CG]GGCTCCCTGGGAACCCCACAGCCATGCCAGGCACCCCAGCAGTGGGAGGGACGCCAGGTT	CTCGGGGGACCTGGCTGCTGGGAAGCCTCTGGGTCTGGGTGCTGTGCGGCCTGGGGATGG[CG]GGCTCCCTGGGAACCCCACAGCCATGCCAGGCACCCCAGCAGTGGGAGGGACGCCAGGTT	GRCm10	chr13:19623025-19623283		chr13:19619241-19619765	chr13	19619241	19619765	524	42	360	16	68.7	0.68			FALSE	Epdr1	NM_134065.4	chr13	19591707	19619830	28124	-	tss_body	NCBI
cg31317217_TC21	0.411145869522321	0.00754571577477387	0.830920251478141	0.146936151291797	cg31317217	81692371	TAAACCCACRTCAAAAAACRCRTCTAAATAAATAAAATTCCACAATAACC						cg	F	T	C	2	1	13	19623167	Mus musculus	mm10	aAaCCCACrTCAaaaaACrCrTCTaaATAAATAaaaTTCCACAATaaCCr	GCAACGACCCCCGCGGGAAGCTCCAGTCTCGAGTCCCGCAGCTCGGAGCGCAGCGGGCCA[CG]GCCATTGTGGAACCCTATTTATCCAGACGCGTCCCCTGACGTGGGCTCAGCAGCCTTGGC	GCAACGACCCCCGCGGGAAGCTCCAGTCTCGAGTCCCGCAGCTCGGAGCGCAGCGGGCCA[CG]GCCATTGTGGAACCCTATTTATCCAGACGCGTCCCCTGACGTGGGCTCAGCAGCCTTGGC	GRCm10			chr13:19623025-19623283	chr13	19623025	19623283	258	24	175	18.6	67.8	0.83		chr13:19619241-19619765	FALSE	Sfrp4	NM_016687.3	chr13	19622974	19623174	201	+	tss_200	NCBI
cg31319720_BC21	0.0702990997577092	6.88847227594753e-08	0.564986073974681	3.73063208382271e-05	cg31319720	38810174	CAAAATTACTAAATCATCCTTAAATTACAAACAACTAAATCACTACATTC						cg	R	B	C	2	1	13	20038637	Mus musculus	mm10	AaaATTACTaAaTCATCCTTaAATTACAAACAACTaAATCACTaCATTCr	TGAGCAAAAAACAGGATTACTGAGTCATCCTTGAATTACAAACAACTGAATCACTGCATT[CG]AAGAACCTGCAGTTACGCCTCTTCTCGCTAGGTGGCGTGCTCAAGTCTAAGAAAGCCCCC	TGAGCAAAAAACAGGATTACTGAGTCATCCTTGAATTACAAACAACTGAATCACTGCATT[CG]AAGAACCTGCAGTTACGCCTCTTCTCGCTAGGTGGCGTGCTCAAGTCTAAGAAAGCCCCC	GRCm10															FALSE
cg31319721_BC21	0.0128145170665698	1.72099637345384e-08	0.426850491956319	1.90388371977429e-05	cg31319721	10628378	CCTTAAATTACAAACAACTAAATCACTACATTCRAAAAACCTACAATTAC						cg	R	B	C	2	1	13	20038654	Mus musculus	mm10	CTTaAATTACAAACAACTaAATCACTaCATTCrAAaAACCTaCAaTTACr	TACTGAGTCATCCTTGAATTACAAACAACTGAATCACTGCATTCGAAGAACCTGCAGTTA[CG]CCTCTTCTCGCTAGGTGGCGTGCTCAAGTCTAAGAAAGCCCCCAAAAAGCCGGATACAAT	TACTGAGTCATCCTTGAATTACAAACAACTGAATCACTGCATTCGAAGAACCTGCAGTTA[CG]CCTCTTCTCGCTAGGTGGCGTGCTCAAGTCTAAGAAAGCCCCCAAAAAGCCGGATACAAT	GRCm10															FALSE
cg31321828_BC21	0.402311767038028	0.0307444949220783	0.826517866066236	0.308444604331056	cg31321828	52704838	ACACRAAAATCCTAATCTTACAAATACCCCCTAAATAACATCAAAAAATC						cg	R	B	C	2	1	13	20271967	Mus musculus	mm10	CACraAaATCCTAATCTTaCAaaTaCCCCCTAaaTaaCATCAaAaaATCr	AAGCAGGGAAAACACGGAGATCCTAATCTTGCAGGTGCCCCCTAGGTGGCATCAGAGGAT[CG]AGTGTACCTCGGAAGGAAGTGCAGAATATGAAGAATTACTGGAAAAAGCAAAAACTTAGG	AAGCAGGGAAAACACGGAGATCCTAATCTTGCAGGTGCCCCCTAGGTGGCATCAGAGGAT[CG]AGTGTACCTCGGAAGGAAGTGCAGAATATGAAGAATTACTGGAAAAAGCAAAAACTTAGG	GRCm10															FALSE	Elmo1	NM_080288.2	chr13	20090506	20608353	517848	+	tss_body	NCBI
cg31322999_TC21	0.356407948850262	8.94842604351144e-05	0.801238880140829	0.00543702290764298	cg31322999	59604854	TAATAATTACATAACCAAAAAATACATATATCTAAACATTACTTCCCACC						cg	F	T	C	2	1	13	20404470	Mus musculus	mm10	aATAATTACATaACCAAaaAATaCATaTaTCTAAACATTACTTCCCACCr	CTCCCTGCCGTTCTGCAGGAGTCTCATCACATCTGAAAAGTCCATCAAAGCTTGCACCAA[CG]GTGGGAAGTAATGTTTAGACACATGCATTCCTTGGTCATGTAATTATCATGAAAATCTCT	CTCCCTGCCGTTCTGCAGGAGTCTCATCACATCTGAAAAGTCCATCAAAGCTTGCACCAA[CG]GTGGGAAGTAATGTTTAGACACATGCATTCCTTGGTCATGTAATTATCATGAAAATCTCT	GRCm10															FALSE	Elmo1	NM_080288.2	chr13	20090506	20608353	517848	+	tss_body	NCBI
cg31323132_BC21	0.026771756172749	0.0417845760836688	0.48137860444945	0.353076535991486	cg31323132	5683256	CTATTAACATAATTAAAATATCCTTTACTTACRAAATTATTCTCTATCCC						cg	R	B	C	2	1	13	20424751	Mus musculus	mm10	TaTTaACATAATTAAaATaTCCTTTACTTACraAATTATTCTCTaTCCCr	TGTCTCCAGTCCTGTTGACATAATTAAGATGTCCTTTACTTACGGAATTATTCTCTGTCC[CG]CCTGCATTCTTCAAGAACTCTTTGTACAGAACCACAGCTGTTTATGTCCCTAATAAATTC	TGTCTCCAGTCCTGTTGACATAATTAAGATGTCCTTTACTTACGGAATTATTCTCTGTCC[CG]CCTGCATTCTTCAAGAACTCTTTGTACAGAACCACAGCTGTTTATGTCCCTAATAAATTC	GRCm10															FALSE	Elmo1	NM_080288.2	chr13	20090506	20608353	517848	+	tss_body	NCBI
cg31326592_TC11	0.533546194120867	0.0168918998818565	0.885274771741179	0.230911965925668	cg31326592	22686496	TAATTCCTAAAATCCTTACTAATATCCAAAAAACCCAAATAACTCTAACA	54805152	TAATTCCTAAAATCCTTACTAATATCCAAAAAACCCAAATAACTCTAACG	A	Red	R	cg	F	T	C	1	1	13	20939320	Mus musculus	mm10	TAaTTCCTaAAATCCTTaCTAaTATCCAaaAAaCCCAAATaaCTCTaACr	GTTCCAGCTGCAATTCAGCACCAGCCGCTGTGCACCACAGCTTAAATGCTAATAGAGTGA[CG]TCAGAGCCATTTGGGCTTCCTGGATACTAGCAAGGATTTCAGGAACTACGCTAGTAATTT	GTTCCAGCTGCAATTCAGCACCAGCCGCTGTGCACCACAGCTTAAATGCTAATAGAGTGA[CG]TCAGAGCCATTTGGGCTTCCTGGATACTAGCAAGGATTTCAGGAACTACGCTAGTAATTT	GRCm10															FALSE	Aoah	XM_011244310.1	chr13	20794102	21036617	242516	+	tss_body	NCBI
cg31326609_TC21	0.162502671897136	1.05386550554776e-07	0.661619081305716	4.74443451465308e-05	cg31326609	79664832	TATATCAACACTCTAATTCRCRTACCTTATAACAATAACCACAAAAAAAC						cg	F	T	C	2	1	13	20940594	Mus musculus	mm10	aTATCAACACTCTAATTCrCrTaCCTTaTaaCAATaaCCACAAaaaaaCr	AAAATCAACTTTATAGTGTATCTTGTCTGCAGAAGTTATTAGCAATAGAGAATGGATATA[CG]CCCCCTTGTGGCCATTGCCACAAGGCACGCGAATTAGAGTGTTGATACAGGAATGCTCAT	AAAATCAACTTTATAGTGTATCTTGTCTGCAGAAGTTATTAGCAATAGAGAATGGATATA[CG]CCCCCTTGTGGCCATTGCCACAAGGCACGCGAATTAGAGTGTTGATACAGGAATGCTCAT	GRCm10															FALSE	Aoah	XM_011244310.1	chr13	20794102	21036617	242516	+	tss_body	NCBI
cg31328032_TC21	0.896126932497291	0.00447560388634423	0.982436723269875	0.10603288872965	cg31328032	73611909	CTAAAAACTCCTTAATTTAATATTACCCCTTAAAATTTCCTAAAACCCTC						cg	F	T	C	2	1	13	21170930	Mus musculus	mm10	TAaaaACTCCTTaATTTAaTaTTaCCCCTTAaAATTTCCTaaAaCCCTCr	GTTGCAAGCCTTCATGAGAAGATAATTTCTGAGTTGAGGCCTACCACTGAGAAGGAGGTT[CG]AGGGCTCCAGGAAATTCTAAGGGGCAACACTAAATCAAGGAGTCCCTAGCTGGTGGGCAA	GTTGCAAGCCTTCATGAGAAGATAATTTCTGAGTTGAGGCCTACCACTGAGAAGGAGGTT[CG]AGGGCTCCAGGAAATTCTAAGGGGCAACACTAAATCAAGGAGTCCCTAGCTGGTGGGCAA	GRCm10															FALSE
cg31328322_TC21	0.610384617216756	0.0434079464739805	0.913967402570062	0.358609212371082	cg31328322	16687988	AATTCAACCAACCAACAATAACTATCTAACTTAATATCCTAAATCAAAAC						cg	F	T	C	2	1	13	21181223	Mus musculus	mm10	ATTCAaCCAaCCAACAaTaACTaTCTaaCTTaaTATCCTaaaTCAaAaCr	TGACAAAGGAGATGCACATGGAGCCAAGTACACTTCCATAGGCCTTGAACGCCTCGAACT[CG]CTCTGACCCAGGATACCAAGCCAGACAGTCACTGTTGGCTGGCTGAATTCACATCGAGCA	TGACAAAGGAGATGCACATGGAGCCAAGTACACTTCCATAGGCCTTGAACGCCTCGAACT[CG]CTCTGACCCAGGATACCAAGCCAGACAGTCACTGTTGGCTGGCTGAATTCACATCGAGCA	GRCm10													chr13:21179978-21181148		FALSE	Trim27	XM_006516606.3	chr13	21179449	21192864	13416	+	tss_body	NCBI
cg31328983_TC21	0.0794576679284409	0.0197275661472129	0.575512879982662	0.250657109808568	cg31328983	40745852	TTAAAATATATTTTCCTATCTCAAATAATCTCATCAAAAAAATCTCCCCC						cg	F	T	C	2	1	13	21237402	Mus musculus	mm10	TAaAaTaTATTTTCCTATCTCAAATAATCTCATCAAaAAAaTCTCCCCCr	GGATTGTAGCTAACGTGACCACATCTGGAATCAACTAAATGCCAACCGTCTGAGCACATC[CG]GGGGAGACTTTCTTGATGAGATTATTTGAGATAGGAAAATACACTCTAAATCTGAGCTTC	GGATTGTAGCTAACGTGACCACATCTGGAATCAACTAAATGCCAACCGTCTGAGCACATC[CG]GGGGAGACTTTCTTGATGAGATTATTTGAGATAGGAAAATACACTCTAAATCTGAGCTTC	GRCm10															FALSE	Gm32525	XR_382114.2	chr13	21233556	21254198	20643	-	tss_body	NCBI
cg31329656_BC21	0.829531201934825	0.0468213866088013	0.969752212888456	0.370507808170772	cg31329656	13674566	AATCATAAACAAACATACCTTCTAAAAACCAATAAAAATCCATAACATCC						cg	R	B	C	2	1	13	21287493	Mus musculus	mm10	aTCATaAaCAAACATACCTTCTaaaAaCCAATAAAAaTCCATaACATCCr	TCAGAGACTGTGGTCATGAGCAAACATACCTTCTGGGAGCCAATAAAAGTCCATGACATC[CG]CTGGAACTTTGAGAAGTTCCTGGTGGGACCCGATGGCATCCCTGTCATGCGCTGGTTCCA	TCAGAGACTGTGGTCATGAGCAAACATACCTTCTGGGAGCCAATAAAAGTCCATGACATC[CG]CTGGAACTTTGAGAAGTTCCTGGTGGGACCCGATGGCATCCCTGTCATGCGCTGGTTCCA	GRCm10															FALSE	Gpx5	NM_010343.2	chr13	21286428	21292686	6259	-	tss_body	NCBI
cg31330618_TC21	0.242508085709321	0.0273371859326326	0.726416174370815	0.292680522690063	cg31330618	49604541	CATCCTACCTCTAAAACTTTTCTCCTACTTTTCCTTCTAAAAATTTCAAC						cg	F	T	C	2	1	13	21405480	Mus musculus	mm10	ATCCTaCCTCTaAAaCTTTTCTCCTACTTTTCCTTCTAAaAaTTTCAaCr	ATTCTGATCCTGTACAAAAGCCAACCCTAAATGAATCAGACCTTATTGGAAGATCTTTAA[CG]CTGAAACTCTTAGAAGGAAAAGTAGGAGAAAAGCTTCAGAGGCAGGATGACTGTGAGGAT	ATTCTGATCCTGTACAAAAGCCAACCCTAAATGAATCAGACCTTATTGGAAGATCTTTAA[CG]CTGAAACTCTTAGAAGGAAAAGTAGGAGAAAAGCTTCAGAGGCAGGATGACTGTGAGGAT	GRCm10														chr13:21402452-21402738	FALSE	chr13-21402452-21402738		chr13	21404738	21406738	2001	*	SShelf	UCSC
cg31330919_BC21	0.980848497824675	0.0124054432243585	0.996533248160659	0.195700986314619	cg31330919	29607115	CTCTTAACTCTAATCRCAAACTTTTTTCATAAACTTCRACACATCCTCAC						cg	R	B	C	2	1	13	21440923	Mus musculus	mm10	TCTTaaCTCTaaTCrCAaaCTTTTTTCATaAaCTTCraCACATCCTCACr	GGCGCTCTGGCCTCTTGGCTCTGGTCGCAGGCTTTTTTCATGAGCTTCGGCACATCCTCA[CG]TCCTCGTAGCACACGTTCCCTAAACTTTTAAGCAGCAAATAGACACCCTTAGCTGCTGGG	GGCGCTCTGGCCTCTTGGCTCTGGTCGCAGGCTTTTTTCATGAGCTTCGGCACATCCTCA[CG]TCCTCGTAGCACACGTTCCCTAAACTTTTAAGCAGCAAATAGACACCCTTAGCTGCTGGG	GRCm10			chr13:21440747-21441039	chr13	21440747	21441039	292	22	160	15.1	54.8	1			FALSE	Pgbd1	NM_001162920.1	chr13	21421274	21441053	19780	-	tss_body	NCBI
cg31330936_TC21	0.915919000051449	0.000546362281991928	0.985767925858003	0.0228084252409645	cg31330936	27689392	ATAACAATCTCTAATACACCRATAAAACCAAATCRTAATTTTCCTAACCC						cg	F	T	C	2	1	13	21441224	Mus musculus	mm10	TaACAATCTCTaaTaCACCraTaaAaCCAaaTCrTaaTTTTCCTaACCCr	TTGAAATGATTTACGGAAATGAGCGCGTGTTTGGTTTCTTCGAAACTACCAGGAGAGGTG[CG]GGTCAGGAAAACCACGACCTGGCTCCACCGGTGCACCAGAGATTGTCACCAGGCTTCTAA	TTGAAATGATTTACGGAAATGAGCGCGTGTTTGGTTTCTTCGAAACTACCAGGAGAGGTG[CG]GGTCAGGAAAACCACGACCTGGCTCCACCGGTGCACCAGAGATTGTCACCAGGCTTCTAA	GRCm10													chr13:21440747-21441039		FALSE	Pgbd1	NM_001162919.1	chr13	21440910	21442210	1301	-	tss_1500	NCBI
cg31331077_BC21	0.292230268417707	0.0203310840378842	0.761189094517176	0.254366033133952	cg31331077	49675927	AAATACRCTAAAACTTACAATCAACTTAAACTACRCAACAACAAAAAACC						cg	R	B	C	2	1	13	21453515	Mus musculus	mm10	aATACrCTaaAaCTTaCAaTCAaCTTaAaCTaCrCAACAaCAaaAAACCr	GCTGAAGTAGGAGATACGCTGGAGCTTGCAGTCAGCTTGAGCTGCGCAACAGCAGGAAAC[CG]CCTCACCAACTACGTCCTGAGCTCCCTCCCTCTCCCATGCCCCGCAGCTTCCGTCACGCA	GCTGAAGTAGGAGATACGCTGGAGCTTGCAGTCAGCTTGAGCTGCGCAACAGCAGGAAAC[CG]CCTCACCAACTACGTCCTGAGCTCCCTCCCTCTCCCATGCCCCGCAGCTTCCGTCACGCA	GRCm10															FALSE	Zscan26	XM_011244318.2	chr13	21442173	21453552	11380	-	tss_body	NCBI
cg31331099_BC21	0.996394585247427	0.0196110323904434	0.99943539669315	0.249841330281115	cg31331099	15810892	AACTATTTTCACACAAAAATATCATCTCTATCACTAAAATAACAAAACTC						cg	R	B	C	2	1	13	21453916	Mus musculus	mm10	ACTaTTTTCACACAaAaATaTCATCTCTATCACTAaAATAACAAAaCTCr	CCATTTCGTTTGACTGTTTTCACACAGAGATGTCATCTCTATCACTAGAATAACAAAGCT[CG]GGCTGTAATCACAGCCACCAGCAAACAGACACAGCAATTGAATCTTTAGGTTGGGCTTTA	CCATTTCGTTTGACTGTTTTCACACAGAGATGTCATCTCTATCACTAGAATAACAAAGCT[CG]GGCTGTAATCACAGCCACCAGCAAACAGACACAGCAATTGAATCTTTAGGTTGGGCTTTA	GRCm10															FALSE	Zscan26	NM_001013786.2	chr13	21453727	21453927	201	-	tss_200	NCBI
cg31331220_BC21	0.539977087899375	0.0244802382944311	0.887550739754916	0.278422810511663	cg31331220	34796537	ACCCAAAATATCCTCATTAAAACRAAATCRAAATACAAACRACATAATCC						cg	R	B	C	2	1	13	21468446	Mus musculus	mm10	CCCAaAaTaTCCTCATTAaaaCrAaATCraaATACAaaCrACATaaTCCr	CGTTTCTGAGAGCCCAGAGTGTCCTCATTAGGGCGAGATCGGGATACAGGCGACATGGTC[CG]CCTTCAATCAACCACCGCGGTGGCGGTTATTCCAGAAGTCACAACACAGAGAGCACGCAG	CGTTTCTGAGAGCCCAGAGTGTCCTCATTAGGGCGAGATCGGGATACAGGCGACATGGTC[CG]CCTTCAATCAACCACCGCGGTGGCGGTTATTCCAGAAGTCACAACACAGAGAGCACGCAG	GRCm10			chr13:21468195-21468632	chr13	21468195	21468632	437	45	285	20.6	65.2	0.97			FALSE	Nkapl	NM_025719.3	chr13	21467046	21468501	1456	-	tss_body	NCBI
cg31331352_TC21	0.778463920337528	0.020667392562803	0.958033076060541	0.25643683821553	cg31331352	8794437	AATAAAAACATTATAAAAACCCAAACCACTTCCRACRCCCTCTAAAATAC						cg	F	T	C	2	1	13	21478820	Mus musculus	mm10	aTaaAAaCATTaTaaaAACCCAAaCCACTTCCraCrCCCTCTAaaATaCr	CATAGTCTACAATCCTTTCCCCAACAATAATGGGTTAATTTGGAAAGAACCACAGAGAAG[CG]CATCCTAGAGGGCGCCGGAAGTGGCTTGGGTTCCCACAATGCTTCCACCAGAGTCTGGAT	CATAGTCTACAATCCTTTCCCCAACAATAATGGGTTAATTTGGAAAGAACCACAGAGAAG[CG]CATCCTAGAGGGCGCCGGAAGTGGCTTGGGTTCCCACAATGCTTCCACCAGAGTCTGGAT	GRCm10															FALSE	Zkscan4	NM_001039115.2	chr13	21478648	21478848	201	+	tss_200	NCBI
cg31331355_TC21	0.916840182253192	0.00356573588313374	0.985910601800629	0.0915804543891829	cg31331355	98690826	TAAATTCCCACAATACTTCCACCAAAATCTAAATATAATTTATTTACCCC						cg	F	T	C	2	1	13	21478897	Mus musculus	mm10	aaaTTCCCACAATaCTTCCACCAaAaTCTaaATaTAaTTTATTTaCCCCr	CACCTACAATCCTAGTCTTCTGCACTCCACCCTAAACCCACAATATTCTCAAGGGATGCT[CG]GGGCAAATAAACTACATCCAGACTCTGGTGGAAGCATTGTGGGAACCCAAGCCACTTCCG	CACCTACAATCCTAGTCTTCTGCACTCCACCCTAAACCCACAATATTCTCAAGGGATGCT[CG]GGGCAAATAAACTACATCCAGACTCTGGTGGAAGCATTGTGGGAACCCAAGCCACTTCCG	GRCm10															TRUE	Gm40828	XR_873159.2	chr13	21478791	21478991	201	-	tss_200	NCBI
cg31331872_BC21	0.142965229225331	0.0300160913355749	0.642785266281985	0.305261646622196	cg31331872	81794966	TAAAAAATAACATAACTTTAAATCACCTAAACTTTTATCTAACCAACCTC						cg	R	B	C	2	1	13	21531270	Mus musculus	mm10	aAaaAaTaACATAaCTTTAAaTCACCTAAaCTTTTaTCTaaCCAaCCTCr	GCGGGACATCCTGAGGAGTGACATAGCTTTAAGTCACCTAAGCTTTTGTCTGGCCAGCCT[CG]GGCTTCAGGTGACAAGTTTAAGAGTTGGGTGGCTGATCACAGATCCAGAGGCCTGCGCTG	GCGGGACATCCTGAGGAGTGACATAGCTTTAAGTCACCTAAGCTTTTGTCTGGCCAGCCT[CG]GGCTTCAGGTGACAAGTTTAAGAGTTGGGTGGCTGATCACAGATCCAGAGGCCTGCGCTG	GRCm10													chr13:21530756-21531091		FALSE	Gm32724	XR_001780871.1	chr13	21531068	21535450	4383	+	tss_body	NCBI
cg31331925_BC21	0.917773068263552	0.0101618007579228	0.986085277194918	0.174998509823208	cg31331925	90809437	ACCTCCACRTAAAACTTCRAAATTAATTCACTCAAAAAAATCATATAATC						cg	R	B	C	2	1	13	21542623	Mus musculus	mm10	CCTCCACrTaAAACTTCrAAaTTAATTCACTCAAAaAAATCATATaATCr	CATTTTTCATTACCTCCACGTGAAACTTCGAAGTTAATTCACTCAAAGAAATCATATGAT[CG]CCTGGTAAGTGAGCATGGAACTGAACAAGGGAAGTGAGCAGATTTGGAAAATCAGGACGA	CATTTTTCATTACCTCCACGTGAAACTTCGAAGTTAATTCACTCAAAGAAATCATATGAT[CG]CCTGGTAAGTGAGCATGGAACTGAACAAGGGAAGTGAGCAGATTTGGAAAATCAGGACGA	GRCm10															FALSE	Gm32724	XR_001780870.1	chr13	21531068	21558701	27634	+	tss_body	NCBI
cg31331984_TC21	0.89613664366159	0.0174156980285703	0.982436723269875	0.234590189466735	cg31331984	78749585	CACAACCACCATAAATAATAATCTTATCCTTCCCCTTAAAATTAAACAAC						cg	F	T	C	2	1	13	21555778	Mus musculus	mm10	ACAaCCACCATAAaTaATaaTCTTaTCCTTCCCCTTaAAaTTAAACAaCr	TCTTCCTTTCTAATCTCTCCTTTATGGATCTTTGTTTGACAGCTCGCACTGTCCCTCAGA[CG]CTGTTTAACTTCAAGGGGAAGGACAAGACCATCACTTATGGTGGCTGTGTGACCCAACTC	TCTTCCTTTCTAATCTCTCCTTTATGGATCTTTGTTTGACAGCTCGCACTGTCCCTCAGA[CG]CTGTTTAACTTCAAGGGGAAGGACAAGACCATCACTTATGGTGGCTGTGTGACCCAACTC	GRCm10															FALSE	Gm32724	XR_001780870.1	chr13	21531068	21558701	27634	+	tss_body	NCBI
cg31332714_BC11	0.0621265427573196	0.000195275595619605	0.551496937047411	0.0101195260674304	cg31332714	50764123	TAAAAAATTAAAATTCTCTCCACAAACCAAAAAAAACACCAACCTTTACA	3746582	TAAAAAATTAAAATTCTCTCCACAAACCAAAAAAAACACCAACCTTTACG	T	Red	R	cg	R	B	C	1	1	13	21698232	Mus musculus	mm10	TaAAAaATTAAaATTCTCTCCACAaACCAAAAaAAACACCAaCCTTTACr	ATACTTTGGCTATGAAAGATTAAGATTCTCTCCACAGACCAAAAGAAACACCAGCCTTTA[CG]GAGAAAGTATCTTTTATCCAGTTTTGCAAGGCTGACAGAAAAAAAAAATCTTTCAAAATA	ATACTTTGGCTATGAAAGATTAAGATTCTCTCCACAGACCAAAAGAAACACCAGCCTTTA[CG]GAGAAAGTATCTTTTATCCAGTTTTGCAAGGCTGACAGAAAAAAAAAATCTTTCAAAATA	GRCm10															FALSE	Q7TQU5	ENSMUST00000214435.1	chr13	21698110	21706833	8724	+	tss_body	UCSC
cg31333100_BC21	0.000827292304084302	0.00543944822699617	0.171928966947774	0.12018450464444	cg31333100	73736135	CTAAAAACTTTCCRAAACTATACTATTCACTTAACCTAATAATAACTCTC						cg	R	B	C	2	1	13	21721456	Mus musculus	mm10	TAAaAACTTTCCrAAACTATaCTaTTCACTTaaCCTAaTaaTaaCTCTCr	AGTTATGTTTCCTAAGAACTTTCCGAAACTATGCTGTTCACTTGGCCTAGTGGTGGCTCT[CG]GTCTTCTTGGGCAGCAGCACGGCCTGGATGTTGGGCAGGACGCCGCCCTGCGCGATGGTC	AGTTATGTTTCCTAAGAACTTTCCGAAACTATGCTGTTCACTTGGCCTAGTGGTGGCTCT[CG]GTCTTCTTGGGCAGCAGCACGGCCTGGATGTTGGGCAGGACGCCGCCCTGCGCGATGGTC	GRCm10		chr13:21721497-21722451												chr13:21717647-21718055	FALSE	Hist1h2bm	NM_178200.2	chr13	21720543	21721843	1301	+	tss_1500	NCBI
cg31333429_BC21	0.380735134610439	0.0419486571930096	0.814556425580797	0.353639654885708	cg31333429	76713227	TCAAAACAAAAATACTAACAAAAAACCTAAACRCCRCCTTTTTATACTAC						cg	R	B	C	2	1	13	21750573	Mus musculus	mm10	CAaAACAaAaATaCTaACAaaaAaCCTaAaCrCCrCCTTTTTATACTaCr	CTCAGGACAGCTCAGAACAGAGATGCTGACAGGGAGCCTGAGCGCCGCCTTTTTATACTG[CG]GCGGGCGGACCGAAATGAGAACCTGCAGGGAAGAGGCGGGAAGTTGCGCCCGCAGCTGTG	CTCAGGACAGCTCAGAACAGAGATGCTGACAGGGAGCCTGAGCGCCGCCTTTTTATACTG[CG]GCGGGCGGACCGAAATGAGAACCTGCAGGGAAGAGGCGGGAAGTTGCGCCCGCAGCTGTG	GRCm10	chr13:21753505-21753794		chr13:21750201-21750626	chr13	21750201	21750626	425	44	274	20.7	64.5	1			FALSE	Hist1h4k	NM_178211.2	chr13	21750553	21750753	201	-	tss_200	NCBI
cg31333772_BC21	0.378428111680015	0.0193350055996035	0.813417507427062	0.247891413746369	cg31333772	67692378	CRCRTTAAATTTCTTTTAATTTTCTCRCAACTAACAAACTTTTTATTCTC						cg	R	B	C	2	1	13	21780557	Mus musculus	mm10	rCrTTAaATTTCTTTTAaTTTTCTCrCAACTAaCAAaCTTTTTaTTCTCr	AATTTGCTCTTCGCGTTAGATTTCTTTTAGTTTTCTCGCAACTAGCAAGCTTTTTGTTCT[CG]CCATGTCTGAGACTGCTCCCGCTGAGACCGCGGCTCCGGCTCCTGTAGAGAAGTCTCCCG	AATTTGCTCTTCGCGTTAGATTTCTTTTAGTTTTCTCGCAACTAGCAAGCTTTTTGTTCT[CG]CCATGTCTGAGACTGCTCCCGCTGAGACCGCGGCTCCGGCTCCTGTAGAGAAGTCTCCCG	GRCm10	chr13:21782962-21783364		chr13:21780385-21780713	chr13	21780385	21780713	328	27	190	16.5	57.9	0.98			FALSE	Hist1h1b	NM_020034.2	chr13	21779831	21780625	795	-	tss_body	NCBI
cg31334198_BO21	0.00169653567187091	0.0333731707902867	0.236061956246162	0.319684668961992	cg31334198	81621193	TGGTTTTGTTTATTTGATGAGGTTTTATTTAAATGAGGTATGGGATYGGG						mu	R	B	O	2	1	13	21810262	Mus musculus	mm10	GGTttTGTtTATTTGATGAGGTtTTATTtAAATGAGGtATGGGATyGGGy	NNNNNNNNNNNNNNNNNNNNNNNNNNNNNNNNNNNNNNNNNNNNNNNNNNNNNNNNNNNN[NN]NNNNNNNNNNNNNNNNNNNNNNNNNNNNNNNNNNNNNNNNNNNNNNNNNNNNNNNNNNNN	GCGCACGTCAATTGGACAAGACTTCGGATGTCGCCATGTATATCATGAACCAATCATAGG[CG]CCCGATCCCATGCCTCATTTGAATAAGACCTCATCAAATAGACAGGACCAAGTCGCTTCC	GRCm10		chr13:21811824-21812090	chr13:21809816-21810788	chr13	21809816	21810788	972	92	602	18.9	61.9	0.99			TRUE	Hist1h2ao	NM_001177544.2	chr13	21810166	21810366	201	+	tss_200	NCBI
cg31334208_BO11	0.00187885821651918	0.0200517790339433	0.24339271442951	0.252583108463037	cg31334208	21700581	TTTTGTGTTTAGAGAAAATTATAAGGGTTAAGTTTTTGTTTTTTGTAAGT	77666861	TTTTGCGTTTAGAGAAAATTATAAGGGTTAAGTTTTTGTTTTTTGTAAGC	C	Grn	G	mu	R	B	O	1	1	13	21810434	Mus musculus	mm10	TTTTGyGtttAGAGAAAAtTATAAGGGttAAGtTtTTGtTtTTTGtAAGy	NNNNNNNNNNNNNNNNNNNNNNNNNNNNNNNNNNNNNNNNNNNNNNNNNNNNNNNNNNNN[NN]NNNNNNNNNNNNNNNNNNNNNNNNNNNNNNNNNNNNNNNNNNNNNNNNNNNNNNNNNNNN	TTGCCACCCTGCTTGCCGCGTCCAGACATGGTAGAAAGTAGACAGCTTCTGAAAACCGTA[CG]CTTGCAAAGAGCAAGAGCTTGGCCCTTATAGTTTTCTCTGGGCGCAAAAAAGGGCCTATG	GRCm10		chr13:21811824-21812090	chr13:21809816-21810788	chr13	21809816	21810788	972	92	602	18.9	61.9	0.99			TRUE	Hist1h4m	NM_001195421.1	chr13	21810245	21811545	1301	+	tss_1500	NCBI
cg31334208_TC21	0.00388841202196027	0.0315081171541644	0.316812003273101	0.311801095106829	cg31334208	10717945	TTTTACRCCCAAAAAAAACTATAAAAACCAAACTCTTACTCTTTACAAAC						mu	F	T	C	2	1	13	21810434	Mus musculus	mm10	TTTaCrCCCAaAaAAAACTATAAaaaCCAAaCTCTTaCTCTTTaCAAaCr	NNNNNNNNNNNNNNNNNNNNNNNNNNNNNNNNNNNNNNNNNNNNNNNNNNNNNNNNNNNN[NN]NNNNNNNNNNNNNNNNNNNNNNNNNNNNNNNNNNNNNNNNNNNNNNNNNNNNNNNNNNNN	TTGCCACCCTGCTTGCCGCGTCCAGACATGGTAGAAAGTAGACAGCTTCTGAAAACCGTA[CG]CTTGCAAAGAGCAAGAGCTTGGCCCTTATAGTTTTCTCTGGGCGCAAAAAAGGGCCTATG	GRCm10		chr13:21811824-21812090	chr13:21809816-21810788	chr13	21809816	21810788	972	92	602	18.9	61.9	0.99			TRUE	Hist1h4m	NM_001195421.1	chr13	21810245	21811545	1301	+	tss_1500	NCBI
cg31334858_TC21	0.630339168698389	0.0426271074130749	0.920168476638093	0.355689226129759	cg31334858	44806599	TCCTTTATAAAATATTCAAAAATCTAAAAATATCCACRTAACTTTTCCCC						cg	F	T	C	2	1	13	21897155	Mus musculus	mm10	CCTTTaTAaAaTATTCAAaAATCTaaAAATaTCCACrTaACTTTTCCCCr	CTGTCCATCAGCTTTCGCCTTCCACAAAACCCATTGGGTGAATGCTGGTCCCAGTTGAAC[CG]GGGAAAAGTCACGTGGACATTTCCAGATTCTTGAATACTCTACAAAGGAAGGATGCTTTG	CTGTCCATCAGCTTTCGCCTTCCACAAAACCCATTGGGTGAATGCTGGTCCCAGTTGAAC[CG]GGGAAAAGTCACGTGGACATTTCCAGATTCTTGAATACTCTACAAAGGAAGGATGCTTTG	GRCm10															FALSE	Mir1983	NR_035500.1	chr13	21897049	21897249	201	-	tss_200	NCBI
cg31335425_BC21	0.346527791123567	8.00297368268399e-05	0.79555464605508	0.00494706476763881	cg31335425	90803822	CACTCRACCACRACTACAAACCATAATAAATAATCAACTAAAAAAATTTC						cg	R	B	C	2	1	13	21937208	Mus musculus	mm10	ACTCraCCACrACTACAaACCATAaTAaaTAaTCAACTaAaAaAaTTTCr	ATCGCCTTAACCACTCGGCCACGACTACAGACCATAGTAGGTAGTCAACTGAGAGAGTTT[CG]TGGCAGGTGATTTGTGCAAACTCTGGTTCGCCTTGTAGGTGGCGCAGGCTGTAGGTTACA	ATCGCCTTAACCACTCGGCCACGACTACAGACCATAGTAGGTAGTCAACTGAGAGAGTTT[CG]TGGCAGGTGATTTGTGCAAACTCTGGTTCGCCTTGTAGGTGGCGCAGGCTGTAGGTTACA	GRCm10															FALSE
cg31335859_TC21	0.677452229705777	0.0244098575677859	0.933099529543958	0.278023205399476	cg31335859	13734417	AAAACTCRATATCTAACATCCAAACAAAACCCRACCTTAAACCTAAATAC						cg	F	T	C	2	1	13	21981299	Mus musculus	mm10	aaaCTCraTaTCTAaCATCCAaaCAaaACCCraCCTTaaACCTaaATaCr	TTCAAATCACCCAGAGTCGCTTCCAGCTCAGAGTTTGGGGAACTGGGACGCGCACCAATG[CG]CATCCAGGTCCAAGGCCGGGTCCTGCCTGGATGCTAGACACCGAGCCCCCATGAGCTCTG	TTCAAATCACCCAGAGTCGCTTCCAGCTCAGAGTTTGGGGAACTGGGACGCGCACCAATG[CG]CATCCAGGTCCAAGGCCGGGTCCTGCCTGGATGCTAGACACCGAGCCCCCATGAGCTCTG	GRCm10			chr13:21981189-21981771	chr13	21981189	21981771	582	56	391	19.2	67.2	0.86			FALSE	Pom121l2	NM_001162928.1	chr13	21981180	21985907	4728	+	tss_body	NCBI
cg31336361_BC21	0.971442539987184	0.0233751815562563	0.995404447887536	0.272639822525778	cg31336361	35609383	TCCTATAACACACACACAAAATAAAAATACRCAAACAATAACTAAACATC						cg	R	B	C	2	1	13	22014737	Mus musculus	mm10	CCTaTAaCACACACACAAAaTAAAAaTACrCAaACAaTAACTaaACATCr	AAAGGAACATATCCTGTAGCACACACACAAAGTAAAAGTACGCAGACAGTAACTGGACAT[CG]TGGCCTCGAGTCGCCGCGGAGAAGGGGTGACTCTGAGGACTCCGGGCGGGAAATCATGAT	AAAGGAACATATCCTGTAGCACACACACAAAGTAAAAGTACGCAGACAGTAACTGGACAT[CG]TGGCCTCGAGTCGCCGCGGAGAAGGGGTGACTCTGAGGACTCCGGGCGGGAAATCATGAT	GRCm10															FALSE		ENSMUST00000133204.7	chr13	22014467	22015348	882	+	tss_body	UCSC
cg31336638_TC21	0.0110108216657074	6.58654751657901e-05	0.415900559334836	0.0042165989514393	cg31336638	61735920	AACCCCTCTTCAAATCCTACTAAATTCTATAATATATATAAAACTTATAC						cg	F	T	C	2	1	13	22030219	Mus musculus	mm10	aCCCCTCTTCAaaTCCTaCTAAATTCTATaaTATATATAAaACTTATaCr	AAACAGTACAAATATTTTCTTTGGTGCAAACTCAGGTAAACATGGGGAAATGCTGGATTT[CG]CATAAGTCTTATATATACCATAGAATTTAGCAGGACCTGAAGAGGGGCCTTGTGGCTTAG	AAACAGTACAAATATTTTCTTTGGTGCAAACTCAGGTAAACATGGGGAAATGCTGGATTT[CG]CATAAGTCTTATATATACCATAGAATTTAGCAGGACCTGAAGAGGGGCCTTGTGGCTTAG	GRCm10															FALSE		ENSMUST00000146121.2	chr13	22026698	22032196	5499	+	tss_body	UCSC
cg31336714_BC21	0.610764771811837	0.0404428592164424	0.914002337079726	0.348689210755154	cg31336714	16737347	AAAACCTCRTTTCCATTAATTAAATTAAACTCACAATACTAACCAATAAC						cg	R	B	C	2	1	13	22035657	Mus musculus	mm10	AAACCTCrTTTCCATTaaTTAAaTTaAACTCACAATaCTAACCAATaACr	ACACAACTCCCAAAACCTCGTTTCCATTGGTTAAGTTGAACTCACAATGCTAACCAATGA[CG]GGCCTCCTTTTTCGCGCCCTGGCTTGACTATAAAAATCTACAGAGTTTCCCTTTGTTTCT	ACACAACTCCCAAAACCTCGTTTCCATTGGTTAAGTTGAACTCACAATGCTAACCAATGA[CG]GGCCTCCTTTTTCGCGCCCTGGCTTGACTATAAAAATCTACAGAGTTTCCCTTTGTTTCT	GRCm10			chr13:22035230-22036225	chr13	22035230	22036225	995	85	591	17.1	59.4	0.97			FALSE	Hist1h2bk	NM_175665.2	chr13	22035620	22035820	201	+	tss_200	NCBI
cg31336716_TC21	0.201021013697887	0.0378430700536391	0.695223674922712	0.339269284661345	cg31336716	49742485	AACAAAACAAACAAATAAAAACACCACRAATACTCTTTATCTAAAACTTC						cg	F	T	C	2	1	13	22035800	Mus musculus	mm10	ACAaaACAAaCAaATAaaAACACCACraaTACTCTTTATCTAaAACTTCr	GCTCAGCCTTTTCTCTGAGTGACCACTACCCAGACAAGGGCATTTCACTTTATTTGCATA[CG]AAGTTCTAGATAAAGAGTACCCGTGGTGTTCCTATCTGCTTGTCCTGTTGGGTGTTCAGC	GCTCAGCCTTTTCTCTGAGTGACCACTACCCAGACAAGGGCATTTCACTTTATTTGCATA[CG]AAGTTCTAGATAAAGAGTACCCGTGGTGTTCCTATCTGCTTGTCCTGTTGGGTGTTCAGC	GRCm10			chr13:22035230-22036225	chr13	22035230	22036225	995	85	591	17.1	59.4	0.97			FALSE	Hist1h2bk	NM_175665.2	chr13	22035620	22035820	201	+	tss_200	NCBI
cg31336768_TC21	0.272386655363058	0.00614520201847281	0.747529138968492	0.129085528749275	cg31336768	37776550	TCTACAATAAATAATTCTACAAAAACTTAACACTAACCAAATCTTATAAC						cg	F	T	C	2	1	13	22040836	Mus musculus	mm10	CTaCAaTAAATAaTTCTACAAAAaCTTAACACTaaCCAaaTCTTaTaaCr	TGGCCTTGAACTCAGAAGCCTGTCTGCCTTTGCTTCCCGAGTGTTGGGATTAAAGGCGTG[CG]CCACAAGACCTGGCCAGTGTTAAGCTTTTGTAGAACTATTTACTGCAGACTTAGGGGAAT	TGGCCTTGAACTCAGAAGCCTGTCTGCCTTTGCTTCCCGAGTGTTGGGATTAAAGGCGTG[CG]CCACAAGACCTGGCCAGTGTTAAGCTTTTGTAGAACTATTTACTGCAGACTTAGGGGAAT	GRCm10		chr13:22041016-22041460													FALSE	chr13-22041016-22041460		chr13	22039016	22041016	2001	*	NShore	UCSC
cg31336959_TC21	0.457146636307378	0.0133967440166128	0.852325035231983	0.203679798091595	cg31336959	31805279	CRCTATTTTCTTCTTATTAAAACTTAATCCCTAACRTCTTTTCCCAAACC						cg	F	T	C	2	1	13	22051287	Mus musculus	mm10	rCTaTTTTCTTCTTATTAaaACTTaATCCCTaaCrTCTTTTCCCAaaCCr	GTTCCTTTGAAAATCAAATGCGGGATAGACAAGCCAGAAATCAAGGTCTCTCCGTGCCGA[CG]GCCTGGGAAAAGACGCCAGGGATCAAGTCCTAATAAGAAGAAAACAGCGGATTCTGAGTA	GTTCCTTTGAAAATCAAATGCGGGATAGACAAGCCAGAAATCAAGGTCTCTCCGTGCCGA[CG]GCCTGGGAAAAGACGCCAGGGATCAAGTCCTAATAAGAAGAAAACAGCGGATTCTGAGTA	GRCm10			chr13:22050952-22051408	chr13	22050952	22051408	456	35	268	15.4	58.8	0.9			FALSE		ENSMUST00000225374.1	chr13	22049513	22051450	1938	+	tss_body	UCSC
cg31337710_TC21	0.180711811979639	0.00932826022550059	0.677552945630872	0.16673966464947	cg31337710	74726252	TTACAACCTAATTTTCCTCTATCCTATTTATTTATCAAACATACTACTTC						cg	F	T	C	2	1	13	22180754	Mus musculus	mm10	TaCAaCCTaaTTTTCCTCTATCCTaTTTaTTTaTCAaaCATaCTaCTTCr	CATTAAGATAAACATCCTGCAGAGGTCTGAGTTCTGGATTTACCTGGGACAGATGTAGAA[CG]AAGCAGCATGCCTGACAAACAAACAGGATAGAGGAAAACCAGGCTGCAAAGCCAAGTGTC	CATTAAGATAAACATCCTGCAGAGGTCTGAGTTCTGGATTTACCTGGGACAGATGTAGAA[CG]AAGCAGCATGCCTGACAAACAAACAGGATAGAGGAAAACCAGGCTGCAAAGCCAAGTGTC	GRCm10															FALSE	Vmn1r191	NM_145849.1	chr13	22179782	22181082	1301	-	tss_1500	NCBI
cg31337922_TC21	0.0815923285081091	0.0448195390100463	0.578007840166641	0.363501087327433	cg31337922	12789346	CRTCATTTTCCAAAATCTCATAAACTACAACAATAAATCTATATCTCTCC						cg	F	T	C	2	1	13	22219147	Mus musculus	mm10	rTCATTTTCCAaaaTCTCATaaaCTaCAaCAaTaaaTCTATaTCTCTCCr	GAATTGTTTGCAGACCCTGAGCTGTAAAGATAGAGGACACGGACATGATGTTTGTACAGA[CG]GAGAGACATAGACCCACTGCTGCAGCCCATGAGACCCTGGAAAATGACGTCACGAAGAGC	GAATTGTTTGCAGACCCTGAGCTGTAAAGATAGAGGACACGGACATGATGTTTGTACAGA[CG]GAGAGACATAGACCCACTGCTGCAGCCCATGAGACCCTGGAAAATGACGTCACGAAGAGC	GRCm10															FALSE	Vmn1r193	NM_134225.1	chr13	22218860	22219820	961	-	tss_body	NCBI
cg31337938_BC21	0.438473408318863	0.00539394558268525	0.843609790661917	0.119444984642429	cg31337938	37736566	ACATTCAAAATAATACTAAAAACACAACAAATCCATAATCTCCTCATTTC						cg	R	B	C	2	1	13	22223434	Mus musculus	mm10	CATTCAAAaTAaTaCTAAaAaCACAaCAaATCCATAaTCTCCTCATTTCr	GCATGCAGCAGGCATTCAAAGTAGTGCTAAGAGCACAGCAGATCCATAGTCTCCTCATTT[CG]TTACTGTGTCTGAACATGACACTGAAGATAGCCCTTGGCTGTAGTTCTCAATGTTACTTT	GCATGCAGCAGGCATTCAAAGTAGTGCTAAGAGCACAGCAGATCCATAGTCTCCTCATTT[CG]TTACTGTGTCTGAACATGACACTGAAGATAGCCCTTGGCTGTAGTTCTCAATGTTACTTT	GRCm10															FALSE	Q8R258	ENSMUST00000227457.1	chr13	22223360	22224660	1301	-	tss_1500	UCSC
cg31338340_TC21	0.649553257385963	0.00435553264539818	0.925503449053006	0.1043051183724	cg31338340	61700258	AAATAAACTTCTAACTAAATATTACCATACTCRTTAATATTCCAAAAACC						cg	F	T	C	2	1	13	22294111	Mus musculus	mm10	aATaaACTTCTaaCTaAATaTTaCCATaCTCrTTAATaTTCCAAAAaCCr	AGGCCTAGAAAATACTAATAGCCATTTCAAACTTCCTTTTCAGAAGAGATCAAAGTAACA[CG]GCTTTTGGAACATTAACGAGCATGGCAACATTCAGCCAGAAGTCCATCCCTCTGAATCAG	AGGCCTAGAAAATACTAATAGCCATTTCAAACTTCCTTTTCAGAAGAGATCAAAGTAACA[CG]GCTTTTGGAACATTAACGAGCATGGCAACATTCAGCCAGAAGTCCATCCCTCTGAATCAG	GRCm10															FALSE	A0A2I3BQ58	ENSMUST00000226245.1	chr13	22289919	22298360	8442	+	tss_body	UCSC
cg31338822_BC11	0.424487250277827	0.0146619941003221	0.837216515669496	0.214281961143325	cg31338822	42787470	ACAATACTAAACAACTAAATTTACTCTAACACCTATTACACATATAAACA	89783372	ACAATACTAAACAACTAAATTTACTCTAACACCTATTACACATATAAACG	T	Red	R	cg	R	B	C	1	1	13	22395950	Mus musculus	mm10	ACAATACTaAACAACTaAaTTTACTCTaACACCTATTaCACATATAAACr	TTTGTCTTACCCACAATACTGAACAACTGAGTTTACTCTGACACCTATTGCACATATAAA[CG]AGAGTAACATTTTCTCAATTTCTCCATCTGAGCATGCCACCAATCAACCAGAAGCCCATC	TTTGTCTTACCCACAATACTGAACAACTGAGTTTACTCTGACACCTATTGCACATATAAA[CG]AGAGTAACATTTTCTCAATTTCTCCATCTGAGCATGCCACCAATCAACCAGAAGCCCATC	GRCm10															FALSE	Vmn1r200	NM_134212.1	chr13	22395028	22395967	940	+	tss_body	NCBI
cg31339543_TC21	0.289386135695605	0.0350646977653249	0.758918602318299	0.327202933218876	cg31339543	52705180	AAAACCATAAATCTATTTATCTTCCACACTTATTTTCTTTACTACAAACC						cg	F	T	C	2	1	13	22555179	Mus musculus	mm10	aAACCATAAaTCTATTTaTCTTCCACACTTaTTTTCTTTaCTaCAAACCr	CAGACCGAGTGCAAGGGTTCCACCTGCTCAGGAGAAGCTCCAAGTGATTCCAGATAAATT[CG]GTTTGCAGCAAAGAAAACAAGTGTGGAAGACAAATAGACTTATGGTTCCCACACTAAACT	CAGACCGAGTGCAAGGGTTCCACCTGCTCAGGAGAAGCTCCAAGTGATTCCAGATAAATT[CG]GTTTGCAGCAAAGAAAACAAGTGTGGAAGACAAATAGACTTATGGTTCCCACACTAAACT	GRCm10															FALSE	Vmn1r204	NM_001045544.1	chr13	22554700	22556000	1301	+	tss_1500	NCBI
cg31340490_BC21	0.425865224746517	0.0375088440593184	0.837889269186291	0.337848041182527	cg31340490	97777482	CAACTACTAACCAATATACTTTACTACCTACTATAATATAATTCAACAAC						cg	R	B	C	2	1	13	22733416	Mus musculus	mm10	AACTACTaACCAaTaTaCTTTACTaCCTaCTaTaATATAaTTCAaCAACr	AGTAAACATCCCAACTACTGACCAGTGTGCTTTACTGCCTGCTGTGATATAGTTCAGCAA[CG]TGGAGCTTATCAGGCAATTAATTATGCAAAGGAGGAGAAAAACAAAAAAAATGACATGGA	AGTAAACATCCCAACTACTGACCAGTGTGCTTTACTGCCTGCTGTGATATAGTTCAGCAA[CG]TGGAGCTTATCAGGCAATTAATTATGCAAAGGAGGAGAAAAACAAAAAAAATGACATGGA	GRCm10															FALSE		ENSMUST00000117475.1	chr13	22733089	22733633	545	-	tss_body	UCSC
cg31342467_BC21	0.604677160933635	0.00171085105591713	0.911736454711314	0.0544408083314329	cg31342467	20692297	AAAACAATCCATTTAATTTTCTAACTTTCTAATATCAAATAACAATAATC						cg	R	B	C	2	1	13	23184035	Mus musculus	mm10	aAACAATCCATTTaATTTTCTaACTTTCTaaTaTCAAATAaCAATAaTCr	CCATGAGAGGGAGAACAATCCATTTGATTTTCTGACTTTCTGGTGTCAAATAGCAATAGT[CG]TCACTATTCTTATGCTGTGATGTATTCATGCCTTTACTTCTAATCGAATGGATTAGGTTC	CCATGAGAGGGAGAACAATCCATTTGATTTTCTGACTTTCTGGTGTCAAATAGCAATAGT[CG]TCACTATTCTTATGCTGTGATGTATTCATGCCTTTACTTCTAATCGAATGGATTAGGTTC	GRCm10															FALSE	Vmn1r220	NM_134237.1	chr13	23183627	23184524	898	-	tss_body	NCBI
cg31344028_BC21	0.896187986287541	0.0159604291456685	0.982436723269875	0.22425802162643	cg31344028	87717487	AAAAACRATACTTTTTAACCTCAAAACCCACTCTCAATAAAATAATTCCC						cg	R	B	C	2	1	13	23388819	Mus musculus	mm10	AAaACrATaCTTTTTAACCTCAaAaCCCACTCTCAaTaAAaTAATTCCCr	GCACACTGGAAGAAGACGATGCTTTTTAACCTCAGAGCCCACTCTCAGTGAAGTAATTCC[CG]CCGAGACTGAACCTTCTACTCCTCCTAACAGTCTCACCAATTGGAGACCAAGTGAAATAC	GCACACTGGAAGAAGACGATGCTTTTTAACCTCAGAGCCCACTCTCAGTGAAGTAATTCC[CG]CCGAGACTGAACCTTCTACTCCTCCTAACAGTCTCACCAATTGGAGACCAAGTGAAATAC	GRCm10															FALSE
cg31344120_TC21	0.72089548778967	0.0248919674158322	0.945074676199521	0.280520520797541	cg31344120	31792126	ATAACAATAACAAATCCTAATTCAAACTAAACRAAACTTAACCTCACTAC						cg	F	T	C	2	1	13	23396429	Mus musculus	mm10	TaACAATaaCAAATCCTAaTTCAAaCTaAaCraAaCTTaaCCTCACTaCr	CGCGCGCCCGAGTACGTCTCAAGAACGAGTCCTCTCGGCTCATCCACGCCTGTCCTGGGT[CG]CAGTGAGGCCAAGCTCCGCTCAGCTTGAACTAGGATTTGCCATTGTCACTAGACCTGTAG	CGCGCGCCCGAGTACGTCTCAAGAACGAGTCCTCTCGGCTCATCCACGCCTGTCCTGGGT[CG]CAGTGAGGCCAAGCTCCGCTCAGCTTGAACTAGGATTTGCCATTGTCACTAGACCTGTAG	GRCm10			chr13:23395742-23396575	chr13	23395742	23396575	833	58	448	13.9	53.8	0.96			FALSE	chr13-23395742-23396575		chr13	23395742	23396575	834	*	Island	UCSC
cg31344199_TC21	0.458678113050602	0.000167175165827883	0.853009550258255	0.00896549098014223	cg31344199	38692945	TATATAAAAACCRAAAATCACTTTACTATAACTATTTAAAACACCTACCC						cg	F	T	C	2	1	13	23400306	Mus musculus	mm10	aTaTAAAAACCrAaAATCACTTTaCTaTaACTaTTTAAaaCACCTaCCCr	AGGCACTCGAAACCACCTGGAAGAGAATGCTGTAGACATTGGAGAGCTTTTGAGAGAACC[CG]GGCAGGTGCCTTAAACAGTCACAGCAAAGTGATTCTCGGTTTTTACACAGAGCTTAGAAA	AGGCACTCGAAACCACCTGGAAGAGAATGCTGTAGACATTGGAGAGCTTTTGAGAGAACC[CG]GGCAGGTGCCTTAAACAGTCACAGCAAAGTGATTCTCGGTTTTTACACAGAGCTTAGAAA	GRCm10														chr13:23395742-23396575	FALSE	chr13-23395742-23396575		chr13	23398575	23400575	2001	*	SShelf	UCSC
cg31345337_BC21	0.000313690854283506	0.0442274344149853	0.101664839422219	0.36123418588403	cg31345337	11781442	TAAAAATTTTCTCCTCTTATATTTACTACACACTCTTAACTTTAAAAAAC						cg	R	B	C	2	1	13	23479389	Mus musculus	mm10	aaAAaTTTTCTCCTCTTaTaTTTaCTACACACTCTTaaCTTTaAaAAACr	TCAAACCTGACTGGAAGTTTTCTCCTCTTGTGTTTGCTACACACTCTTGGCTTTGAGAAA[CG]TTCGTTCATTCTCCTTCCTCATTCTTTCTGGGTACCCTTACCTGTCATTTATAACAGTTG	TCAAACCTGACTGGAAGTTTTCTCCTCTTGTGTTTGCTACACACTCTTGGCTTTGAGAAA[CG]TTCGTTCATTCTCCTTCCTCATTCTTTCTGGGTACCCTTACCTGTCATTTATAACAGTTG	GRCm10															FALSE	Btn2a2	XR_001780781.1	chr13	23477048	23488857	11810	-	tss_body	NCBI
cg31346250_BC21	0.86434316913689	0.0398790859356417	0.976455698838767	0.346778316867887	cg31346250	40786339	CTTACRCRAAACCTTACCRCCAATAAACTTACRAACRATCTACTTAATAC						mu	R	B	C	2	1	13	23544491	Mus musculus	mm10	TTaCrCraaaCCTTaCCrCCAaTaaACTTaCrAaCraTCTaCTTAaTACr	NNNNNNNNNNNNNNNNNNNNNNNNNNNNNNNNNNNNNNNNNNNNNNNNNNNNNNNNNNNN[NN]NNNNNNNNNNNNNNNNNNNNNNNNNNNNNNNNNNNNNNNNNNNNNNNNNNNNNNNNNNNN	GTGGCCAGCTGCTTGCGCGGGGCCTTGCCGCCAGTGGACTTGCGAGCGGTCTGCTTAGTA[CG]AGCCATTTCTACAAAGAAATAGGAAATGCAGAGGTTAGGTTCTGGGTTCCTTTTATAGAA	GRCm10			chr13:23544490-23544932	chr13	23544490	23544932	442	49	290	22.2	65.6	1.04	chr13:23543013-23543275		TRUE	Hist1h2bh	NM_178197.2	chr13	23543644	23544944	1301	-	tss_1500	NCBI
cg31347222_BC21	0.795225983068907	0.0150815614216419	0.961509841138261	0.217780179449352	cg31347222	41632877	TCTTCAAACCRAACTTAATACRACTATTATTCTTCTCCACATCRTACCCC						mu	R	B	C	2	1	13	23622291	Mus musculus	mm10	CTTCAaaCCrAaCTTaATaCraCTaTTaTTCTTCTCCACATCrTACCCCr	NNNNNNNNNNNNNNNNNNNNNNNNNNNNNNNNNNNNNNNNNNNNNNNNNNNNNNNNNNNN[NN]NNNNNNNNNNNNNNNNNNNNNNNNNNNNNNNNNNNNNNNNNNNNNNNNNNNNNNNNNNNN	GCTCACCAGGCTCTTCAGGCCGAGCTTGATGCGGCTGTTGTTCTTCTCCACATCGTACCC[CG]CGGCCGCCAGCGCCTTCTTGAGCGCAGCCAGGGACACGCCGCTGCGCTCCTTGGAGGCGG	GRCm10			chr13:23622097-23622643	chr13	23622097	23622643	546	59	371	21.6	67.9	0.94			TRUE	Hist1h2be	NM_001177653.1	chr13	23621294	23622594	1301	-	tss_1500	NCBI
cg31347610_TC21	0.438240836741973	0.0326026085800198	0.843517036319759	0.316531207151607	cg31347610	36682376	ACCAACTAAAAATTATATATTTTTAATACTATAAACCTACCACCTACTCC						cg	F	T	C	2	1	13	23683182	Mus musculus	mm10	CCAaCTaAAaaTTaTATaTTTTTAaTACTATAAaCCTACCACCTACTCCr	CATCATCAGAGAAACTCCTGCAGCAGATGAGGACAAACACAGACTCATGGTCGGACATAA[CG]GAGTAGGTGGTAGGCTTATAGTACTAAAAACATACAACCTTCAGCTGGCTTACATTGACA	CATCATCAGAGAAACTCCTGCAGCAGATGAGGACAAACACAGACTCATGGTCGGACATAA[CG]GAGTAGGTGGTAGGCTTATAGTACTAAAAACATACAACCTTCAGCTGGCTTACATTGACA	GRCm10		chr13:23683595-23684586													FALSE	Hist1h2bc	NM_001290380.1	chr13	23682698	23683998	1301	+	tss_1500	NCBI
cg31347756_BC21	0.205109007926763	0.00987599835101082	0.698583867363009	0.172435771185487	cg31347756	42757130	CATATCTACTCACTACAAAATTACTCAAATTATAACACCAAATAACCCAC						cg	R	B	C	2	1	13	23695620	Mus musculus	mm10	ATATCTaCTCACTaCAaAATTaCTCAaaTTATaACACCAaaTaACCCACr	GTAGAATCTTGCATATCTGCTCACTGCAGAATTGCTCAGGTTATGACACCAGGTGACCCA[CG]GGGACTTAGATTCCACGCGACTTTTTACCCTTTGTTGACAAATGTACCTGCATGCCAGAA	GTAGAATCTTGCATATCTGCTCACTGCAGAATTGCTCAGGTTATGACACCAGGTGACCCA[CG]GGGACTTAGATTCCACGCGACTTTTTACCCTTTGTTGACAAATGTACCTGCATGCCAGAA	GRCm10	chr13:23698123-23698408														FALSE	Hist1h1t	NM_010377.3	chr13	23695610	23695810	201	+	tss_200	NCBI
cg31347764_BC21	0.749215856853007	0.0170552128212856	0.951295661477012	0.232040454939763	cg31347764	46608370	CTCCTTTAATTTTCACTTAATATAATTCTTATCCAACTCTTAACCATATC						cg	R	B	C	2	1	13	23695870	Mus musculus	mm10	TCCTTTAaTTTTCACTTaaTaTAaTTCTTaTCCAaCTCTTaACCATaTCr	CACTGTTGGCTCTCCTTTAGTTTTCACTTGGTGTAGTTCTTGTCCAGCTCTTGACCATGT[CG]GAAACGGCTCCTGCGGCCTCAAGTACCCTTGTTCCAGCTCCTGTGGAGGAGAAACCTTCA	CACTGTTGGCTCTCCTTTAGTTTTCACTTGGTGTAGTTCTTGTCCAGCTCTTGACCATGT[CG]GAAACGGCTCCTGCGGCCTCAAGTACCCTTGTTCCAGCTCCTGTGGAGGAGAAACCTTCA	GRCm10	chr13:23698123-23698408														FALSE	Hist1h1t	NM_010377.3	chr13	23695810	23696545	736	+	tss_body	NCBI
cg31347827_TC21	0.123521500807042	0.0448662000576374	0.624107164058519	0.363684431420652	cg31347827	15614241	TATTTAAAAAAACRATTACTATCTCCCTACTATCATAACCATATCTAAAC						cg	F	T	C	2	1	13	23698439	Mus musculus	mm10	ATTTAAAaaaACrATTaCTaTCTCCCTaCTaTCATAACCATaTCTaaACr	CGGAGAACCTTACGGTGGCGCTTAGCGCCGCCTTTCCCAAGGCCTTTACCACCCTTACCA[CG]TCCAGACATGGTTATGACAGCAGGGAGACAGCAATCGTCCCTTTAAATAGGCCTTCTGCG	CGGAGAACCTTACGGTGGCGCTTAGCGCCGCCTTTCCCAAGGCCTTTACCACCCTTACCA[CG]TCCAGACATGGTTATGACAGCAGGGAGACAGCAATCGTCCCTTTAAATAGGCCTTCTGCG	GRCm10													chr13:23698123-23698408		FALSE	Hist1h4c	NM_178208.2	chr13	23698083	23698458	376	-	tss_body	NCBI
cg31347846_TC21	0.0444749278505843	1.53995851926771e-07	0.524744567215699	5.83853996228255e-05	cg31347846	6757430	AAATTAAAATCCCAACATAAAAACTAATAATATAAAACTCACAACCATCC						cg	F	T	C	2	1	13	23699982	Mus musculus	mm10	AATTAAAATCCCAaCATAaaAaCTaaTaATATaaaaCTCACAaCCATCCr	ATAAATAAGTACACTGTTGCTGTCTTCAGACACACCAGAAGAGGGCGTCAGAGCTCATTA[CG]GATGGCTGTGAGCCCCATATCACCAGCTCCTATGCTGGGATTTTAATTCAGCTGATGAAC	ATAAATAAGTACACTGTTGCTGTCTTCAGACACACCAGAAGAGGGCGTCAGAGCTCATTA[CG]GATGGCTGTGAGCCCCATATCACCAGCTCCTATGCTGGGATTTTAATTCAGCTGATGAAC	GRCm10													chr13:23698123-23698408		FALSE	chr13-23698123-23698408		chr13	23698408	23700408	2001	*	SShore	UCSC
cg31348457_BC21	0.345403003684561	0.0461822621563831	0.794803240016656	0.368414634987003	cg31348457	37623329	TTACATAAAAACCTACATTTTATTTTTCRCATCCAATCCTTTTTCATATC						cg	R	B	C	2	1	13	23750914	Mus musculus	mm10	TaCATAAAaaCCTaCATTTTATTTTTCrCATCCAaTCCTTTTTCATATCr	GAGCTCCTCATTTGCATAAAGGCCTGCATTTTATTTTTCGCATCCAGTCCTTTTTCATAT[CG]TTCTTTAAAAAATAAAAACCACGTAGATTCTGGGATTTAAACTCTGGTTTTCATGATTAA	GAGCTCCTCATTTGCATAAAGGCCTGCATTTTATTTTTCGCATCCAGTCCTTTTTCATAT[CG]TTCTTTAAAAAATAAAAACCACGTAGATTCTGGGATTTAAACTCTGGTTTTCATGATTAA	GRCm10		chr13:23751125-23751454												chr13:23746881-23747149	FALSE	Hist1h3b	NM_178203.2	chr13	23750879	23752179	1301	+	tss_1500	NCBI
cg31348526_TC11	0.594693045920619	0.0435699748117439	0.908217570641137	0.359228056811864	cg31348526	53737114	ACAAAAAAAACCTTTAATCCCCACCCACTTAAAATTCTCAACCAAATCCA	49645189	ACAAAAAAAACCTTTAATCCCCGCCCACTTAAAATTCTCAACCAAATCCG	T	Red	R	cg	F	T	C	1	1	13	23756947	Mus musculus	mm10	aCAAAAaAAaCCTTTaaTCCCCrCCCACTTaAAaTTCTCAACCAaaTCCr	ACAAGCTTTCAGTAGGAAGCTGGTGAACTAAGAATTCGCTGTGTTATTATAGGCTCTTAT[CG]GACCTGGTTGAGAACTTCAAGTGGGCGGGGACCAAAGGCTTCTTTTGCTCAGCCCATTTC	ACAAGCTTTCAGTAGGAAGCTGGTGAACTAAGAATTCGCTGTGTTATTATAGGCTCTTAT[CG]GACCTGGTTGAGAACTTCAAGTGGGCGGGGACCAAAGGCTTCTTTTGCTCAGCCCATTTC	GRCm10	chr13:23760850-23762347	chr13:23757029-23757324													FALSE	Hist1h4b	NM_178193.2	chr13	23756936	23757386	451	+	tss_body	NCBI
cg31348685_BC21	0.0791486700410597	0.0252496366125859	0.575235647551019	0.282508960865662	cg31348685	62762597	ACTCACCAACTTACTTTCTAATTTTTACTATAACTCRTACTAAACAAACC						cg	R	B	C	2	1	13	23762332	Mus musculus	mm10	CTCACCAaCTTaCTTTCTAaTTTTTaCTATaaCTCrTACTAAaCAaACCr	CATCTCCAAGTGCTCACCAGCTTGCTTTCTAGTTTTTGCTATGGCTCGTACTAAGCAGAC[CG]CTCGCAAGTCCACCGGCGGCAAGGCCCCGCGCAAGCAGCTAGCCACCAAAGCCGCCCGCA	CATCTCCAAGTGCTCACCAGCTTGCTTTCTAGTTTTTGCTATGGCTCGTACTAAGCAGAC[CG]CTCGCAAGTCCACCGGCGGCAAGGCCCCGCGCAAGCAGCTAGCCACCAAAGCCGCCCGCA	GRCm10		chr13:23763720-23763936	chr13:23760850-23762347	chr13	23760850	23762347	1497	137	888	18.3	59.3	1.04			FALSE	Hist1h4a	NM_178192.2	chr13	23761449	23762749	1301	-	tss_1500	NCBI
cg31348686_TC21	0.000212768693739142	0.0303974028943567	0.0815143040647266	0.306936259241523	cg31348686	4747193	CACCATCTCCAAATACTCACCAACTTACTTTCTAATTTTTACTATAACTC						cg	F	T	C	2	1	13	23762346	Mus musculus	mm10	ACCATCTCCAAaTaCTCACCAaCTTaCTTTCTAaTTTTTaCTATaaCTCr	GTGGCTAGCTGCTTGCGCGGGGCCTTGCCGCCGGTGGACTTGCGAGCGGTCTGCTTAGTA[CG]AGCCATAGCAAAAACTAGAAAGCAAGCTGGTGAGCACTTGGAGATGGTGAGTTCAGAACT	GTGGCTAGCTGCTTGCGCGGGGCCTTGCCGCCGGTGGACTTGCGAGCGGTCTGCTTAGTA[CG]AGCCATAGCAAAAACTAGAAAGCAAGCTGGTGAGCACTTGGAGATGGTGAGTTCAGAACT	GRCm10		chr13:23763720-23763936	chr13:23760850-23762347	chr13	23760850	23762347	1497	137	888	18.3	59.3	1.04	chr13:23760850-23762347		FALSE	Hist1h4a	NM_178192.2	chr13	23761449	23762749	1301	-	tss_1500	NCBI
cg31348713_BC21	0.837635955038647	0.0213884991327235	0.971428078904908	0.26057564539217	cg31348713	2745417	ACTCTATAAATACTCCRTACAAAAACCTTATCTTTCTACTTCTTTTCTTC						cg	R	B	C	2	1	13	23763680	Mus musculus	mm10	CTCTATAAATACTCCrTaCAaaaaCCTTaTCTTTCTACTTCTTTTCTTCr	AGCACAGCACTGCTCTATAAATACTCCGTGCAGGGGCCTTGTCTTTCTACTTCTTTTCTT[CG]TCTTGGGTATAGCTGTTGTTTATTCATCAGCAACCATGTCGGAGACGGCGCCAGTCGCTC	AGCACAGCACTGCTCTATAAATACTCCGTGCAGGGGCCTTGTCTTTCTACTTCTTTTCTT[CG]TCTTGGGTATAGCTGTTGTTTATTCATCAGCAACCATGTCGGAGACGGCGCCAGTCGCTC	GRCm10		chr13:23763720-23763936											chr13:23760850-23762347		FALSE	Hist1h3a	NM_013550.5	chr13	23762586	23763886	1301	-	tss_1500	NCBI
cg31348718_TC21	0.0794759403952372	0.0200472036009356	0.575512879982662	0.252583108463037	cg31348718	57624154	CRACAACTTTTACCRACTTCTTAATCTTCTTTACAACAACAAATTTCTCC						cg	F	T	C	2	1	13	23763760	Mus musculus	mm10	raCAaCTTTTaCCraCTTCTTaaTCTTCTTTaCAaCAaCAaaTTTCTCCr	TTTATTCATCAGCAACCATGTCGGAGACGGCGCCAGTCGCTCAGGCTGCTTCTACTGCCA[CG]GAGAAACCTGCTGCTGCAAAGAAGACCAAGAAGCCGGCAAAAGCTGCCGCTCCTCGGAAG	TTTATTCATCAGCAACCATGTCGGAGACGGCGCCAGTCGCTCAGGCTGCTTCTACTGCCA[CG]GAGAAACCTGCTGCTGCAAAGAAGACCAAGAAGCCGGCAAAAGCTGCCGCTCCTCGGAAG	GRCm10			chr13:23763720-23763936	chr13	23763720	23763936	216	21	135	19.4	62.5	1	chr13:23760850-23762347		FALSE	Hist1h3a	NM_013550.5	chr13	23762586	23763886	1301	-	tss_1500	NCBI
cg31350140_BC21	0.456578762381167	0.0309239243685043	0.852039906000662	0.30925053405941	cg31350140	38672837	TAATAACCRCTTTCTTAAAACCTTTCTTAAAAATAATAACACCCTTTACC						cg	R	B	C	2	1	13	23934142	Mus musculus	mm10	aaTaACCrCTTTCTTaAAaCCTTTCTTaaAAATAaTAaCACCCTTTACCr	TTTCTGGGTCTTGGTGACCGCTTTCTTGAAGCCTTTCTTGGAAATAGTAGCACCCTTTAC[CG]CCACCTCCGGCATGGCTCAAGTAACCTTTCCCACACCAACGTCTCAAAACAGTTCCAACT	TTTCTGGGTCTTGGTGACCGCTTTCTTGAAGCCTTTCTTGGAAATAGTAGCACCCTTTAC[CG]CCACCTCCGGCATGGCTCAAGTAACCTTTCCCACACCAACGTCTCAAAACAGTTCCAACT	GRCm10															FALSE	Hist1h2aa	NM_175658.2	chr13	23932961	23934261	1301	+	tss_1500	NCBI
cg31350149_BC21	0.146453667701333	0.0283313390208506	0.646114973626128	0.297381795303152	cg31350149	85794194	TACCACCCCRCTTTATAAAACCAAACATAATTCTTCAAAAATCTTAAAAC						cg	R	B	C	2	1	13	23934439	Mus musculus	mm10	aCCACCCCrCTTTaTAaaACCAaACATaATTCTTCAAAAaTCTTAAAaCr	GGCACGAGCCTTGCCACCCCGCTTTGTAGGACCAGACATGATTCTTCAAAAGTCTTAAAG[CG]GTAAGCGAGGCCCCCATGACCACGCCTATTTATAGTCTAATGGCAGCTTATGCTCAACAC	GGCACGAGCCTTGCCACCCCGCTTTGTAGGACCAGACATGATTCTTCAAAAGTCTTAAAG[CG]GTAAGCGAGGCCCCCATGACCACGCCTATTTATAGTCTAATGGCAGCTTATGCTCAACAC	GRCm10															FALSE	Gm33516	XR_382128.2	chr13	23933085	23949115	16031	+	tss_body	NCBI
cg31350618_TC21	0.176249721145292	0.0151106030292582	0.673779900990691	0.218001533169884	cg31350618	45735299	CCTACRAATTACCTCCTAAAACCTAACATCTAAACTAAAAACTACTCAAC						cg	F	T	C	2	1	13	23991153	Mus musculus	mm10	CTaCraaTTaCCTCCTaaAaCCTaACATCTAaACTaAAaACTaCTCAaCr	CCTCTCTAGCTAGGTACCAGTGGGCAAGGCAAGCTCGAGGGCGTCCGGGCTCGTTGGTGT[CG]CTGAGCAGTCTTCAGTCTAGATGTCAGGCTCCAGGAGGCAACCCGCAGGCGTCCTCCTGC	CCTCTCTAGCTAGGTACCAGTGGGCAAGGCAAGCTCGAGGGCGTCCGGGCTCGTTGGTGT[CG]CTGAGCAGTCTTCAGTCTAGATGTCAGGCTCCAGGAGGCAACCCGCAGGCGTCCTCCTGC	GRCm10															FALSE	Scgn	NM_145399.1	chr13	23953455	23991214	37760	-	tss_body	NCBI
cg31353051_TC21	0.0459394817193438	2.60781776176967e-08	0.526750727846096	2.28565778204033e-05	cg31353051	93748457	ATATAAACAATACTAAAAACTACCTCAATCTAATCATTACTCTCAACTCC						cg	F	T	C	2	1	13	24254274	Mus musculus	mm10	TaTaaACAaTaCTaaaAaCTaCCTCAaTCTaaTCATTaCTCTCAaCTCCr	ATTCTCTAGCAGGACCCCTAGTGTTCAGGAATGATACAGCAGCTCCTTAGCACATGGGAA[CG]GAGCTGAGAGCAATGACCAGACTGAGGCAGCTCCCAGCACTGTCCACACTGCCACAGGAG	ATTCTCTAGCAGGACCCCTAGTGTTCAGGAATGATACAGCAGCTCCTTAGCACATGGGAA[CG]GAGCTGAGAGCAATGACCAGACTGAGGCAGCTCCCAGCACTGTCCACACTGCCACAGGAG	GRCm10															FALSE	Lrrc16a	XM_011244338.2	chr13	24012480	24280769	268290	-	tss_body	NCBI
cg31353337_BC21	0.430572831614759	0.0120256986618164	0.839887836729411	0.192228938926522	cg31353337	9725849	AAATTAATAAATAAACTTAACRCRAAAACCRACTAACCATCTTTCTCTAC						cg	R	B	C	2	1	13	24280520	Mus musculus	mm10	AaTTAATaaaTAAaCTTaaCrCraaaaCCrACTaaCCATCTTTCTCTaCr	ATGTCCCCCGGGAGTTAATGGGTAAGCTTGGCGCGGGGGCCGACTGGCCATCTTTCTCTG[CG]CACACCTCCTTTCCGCCTCCCTTCCCATCTCCGTCCTCTCGCAGTCTCCGCGCTCTCCTG	ATGTCCCCCGGGAGTTAATGGGTAAGCTTGGCGCGGGGGCCGACTGGCCATCTTTCTCTG[CG]CACACCTCCTTTCCGCCTCCCTTCCCATCTCCGTCCTCTCGCAGTCTCCGCGCTCTCCTG	GRCm10			chr13:24280420-24281398	chr13	24280420	24281398	978	98	634	20	64.8	0.95			TRUE	Lrrc16a	XM_011244338.2	chr13	24012480	24280769	268290	-	tss_body	NCBI
cg31353432_TC21	0.109937955995361	0.000720630387988537	0.611642002945007	0.028311504987437	cg31353432	29735922	TAATTCCCCATCTATATTAATTAAAAACTACATACAATCAATAAACAACC						cg	F	T	C	2	1	13	24281599	Mus musculus	mm10	AATTCCCCATCTATaTTaATTAAaAaCTACATaCAATCAATAaACAACCr	AAGGAGACTGGGTCGCCATTAAAAGGCATTTTCCAAAGGGGCCCCTGTCTTGCCATCTTA[CG]GTTGTCTATTGATTGCATGTAGCTCTTAATCAACATAGATGGGGAATTAACAATGAGGGT	AAGGAGACTGGGTCGCCATTAAAAGGCATTTTCCAAAGGGGCCCCTGTCTTGCCATCTTA[CG]GTTGTCTATTGATTGCATGTAGCTCTTAATCAACATAGATGGGGAATTAACAATGAGGGT	GRCm10													chr13:24280420-24281398		FALSE	Lrrc16a	XM_011244338.2	chr13	24280969	24282269	1301	-	tss_1500	NCBI
cg31353639_TC21	0.23078061292854	0.000143524297978442	0.718333804755431	0.00792191248361204	cg31353639	61613527	TACAACTAACTTCCAATAAAAAACTCAAAAACTCCTCCTACAAATAAACC						cg	F	T	C	2	1	13	24306428	Mus musculus	mm10	aCAaCTaaCTTCCAaTaaAaAaCTCAaaAaCTCCTCCTaCAaaTaaACCr	TTTATGTCACATCAATTGTTTCCAAATAAACAATGGTTGTCAACCTTTGGGAAGGAAGGT[CG]GTCCACCTGCAGGAGGAGCTCCTGAGCTCTCCACTGGAAGCCAGCTGCATCTTGTGTTTT	TTTATGTCACATCAATTGTTTCCAAATAAACAATGGTTGTCAACCTTTGGGAAGGAAGGT[CG]GTCCACCTGCAGGAGGAGCTCCTGAGCTCTCCACTGGAAGCCAGCTGCATCTTGTGTTTT	GRCm10															FALSE
cg31353965_BC21	4.67343931853252e-06	0.00186950216997054	0.00622657415495303	0.0579398769548027	cg31353965	26706821	TCACCTTAAAAATATCTCTACATACCCCACTAAACTACTAAAAATTTCAC						cg	R	B	C	2	1	13	24353554	Mus musculus	mm10	CACCTTAaaAaTATCTCTaCATaCCCCACTaaACTACTAAaAATTTCACr	TAACTTATCTTTCACCTTAGGAGTATCTCTGCATGCCCCACTGGACTACTAAGAATTTCA[CG]GAGGTAGACAGTCCTTGAATTTTGGTTGGATTTATTTCCTATCCTATGATACACATATGT	TAACTTATCTTTCACCTTAGGAGTATCTCTGCATGCCCCACTGGACTACTAAGAATTTCA[CG]GAGGTAGACAGTCCTTGAATTTTGGTTGGATTTATTTCCTATCCTATGATACACATATGT	GRCm10															TRUE	Cmah	NM_001111110.2	chr13	24327403	24477289	149887	+	tss_body	NCBI
cg31354104_BC21	0.83064983918779	0.0422810057901272	0.969919222434224	0.354628002334205	cg31354104	40757238	ATTCCCAAAAACTACTCTACTAATTTTAAATAACAAAATACTATCACAAC						cg	R	B	C	2	1	13	24376120	Mus musculus	mm10	TTCCCAaAAACTaCTCTaCTaaTTTTaAATaaCAaaATaCTATCACAACr	CCAGCCTGAGAGTTCCCAGAAACTGCTCTGCTGGTTTTGAATGGCAGGATGCTATCACAA[CG]GAGAAAGTGGTGATGGGCAGGATTGTCTGAACGCTATTTAAAAGTGTGACCCAGTCTTTG	CCAGCCTGAGAGTTCCCAGAAACTGCTCTGCTGGTTTTGAATGGCAGGATGCTATCACAA[CG]GAGAAAGTGGTGATGGGCAGGATTGTCTGAACGCTATTTAAAAGTGTGACCCAGTCTTTG	GRCm10															FALSE	Cmah	NM_001111110.2	chr13	24327403	24477289	149887	+	tss_body	NCBI
cg31354434_TC21	0.155333528620786	4.83843355518273e-07	0.654156837210942	0.000113194288468588	cg31354434	90703422	CTAAAAATAACAAAACTCTAAAAATAAACCCATATAAACCAACAAATAAC						cg	F	T	C	2	1	13	24416612	Mus musculus	mm10	TAAAaATaaCAaaaCTCTaAAAaTaAACCCATaTAaaCCAaCAaaTaaCr	CCATCCCTTACTACTTGGTCTGACCTCCACCACTCAGAGTACCAAAACCAGCACCTGGTA[CG]CCACCTGCTGGCCTACATGGGTTCACTTTCAGAGCCCTGCCATCTTTAGTTAGTTTTTTT	CCATCCCTTACTACTTGGTCTGACCTCCACCACTCAGAGTACCAAAACCAGCACCTGGTA[CG]CCACCTGCTGGCCTACATGGGTTCACTTTCAGAGCCCTGCCATCTTTAGTTAGTTTTTTT	GRCm10															FALSE	Cmah	NM_001111110.2	chr13	24327403	24477289	149887	+	tss_body	NCBI
cg31354448_TC21	0.0297845078688779	0.0492358540975263	0.490315751627057	0.377550808799421	cg31354448	46603954	ATAATCCTTCTCCTTATATAAAATATACTCTTTCCCAATAATCTTATTTC						cg	F	T	C	2	1	13	24417300	Mus musculus	mm10	TaaTCCTTCTCCTTaTATAAAATaTACTCTTTCCCAaTAaTCTTATTTCr	ACCCTGCTGACCCTGTCTCCTGCTGAAGTTGCCAACCTCAAGGAAGGGATCAATTTTTTT[CG]AAATAAGACTACTGGGAAAGAGTACATTTTATACAAGGAGAAGGACCATCTAAAGGCATG	ACCCTGCTGACCCTGTCTCCTGCTGAAGTTGCCAACCTCAAGGAAGGGATCAATTTTTTT[CG]AAATAAGACTACTGGGAAAGAGTACATTTTATACAAGGAGAAGGACCATCTAAAGGCATG	GRCm10															FALSE	Cmah	NM_001111110.2	chr13	24327403	24477289	149887	+	tss_body	NCBI
cg31355228_TC21	0.847908746957718	1.1136618500298e-05	0.97342595928804	0.00104526353919921	cg31355228	97664252	CTCTCCAACTCCCACCATCTCCATTTAATCTATATTAATAAATCATAACC						cg	F	T	C	2	1	13	24499831	Mus musculus	mm10	TCTCCAaCTCCCACCATCTCCATTTAaTCTATaTTAATAAATCATaaCCr	ACACCAAGAATGAGGAGCTGTGTTCAGCACAAAGGACTCTCTCTCTCTCTCTCTTGTCAG[CG]GCCATGATTTATTAACATAGACTAAATGGAGATGGTGGGAGCTGGAGAGTTGGCTGAGTT	ACACCAAGAATGAGGAGCTGTGTTCAGCACAAAGGACTCTCTCTCTCTCTCTCTTGTCAG[CG]GCCATGATTTATTAACATAGACTAAATGGAGATGGTGGGAGCTGGAGAGTTGGCTGAGTT	GRCm10															FALSE
cg31355408_BC11	0.353173318930346	5.41960335905216e-09	0.799415229709366	1.26861422168213e-05	cg31355408	85626483	AATTTATAAAATACCACTATAACACCACCTTATAACCACTACCCAAAACA	60803925	AATTTATAAAATACCACTATAACGCCACCTTATAACCACTACCCAAAACG	G	Grn	G	cg	R	B	C	1	1	13	24519050	Mus musculus	mm10	aaTTTaTaAAATACCACTaTaaCrCCACCTTaTaaCCACTACCCAaAACr	TGCTCCTTGTTAGGTTTGTGAAATACCACTGTGGCGCCACCTTGTGGCCACTACCCAGAA[CG]CTTACAGAATCTTGTACTTGACCATCACAGAGGTCTTGGCTCCTCACATCAATATTTTTA	TGCTCCTTGTTAGGTTTGTGAAATACCACTGTGGCGCCACCTTGTGGCCACTACCCAGAA[CG]CTTACAGAATCTTGTACTTGACCATCACAGAGGTCTTGGCTCCTCACATCAATATTTTTA	GRCm10															FALSE	Fam65b	XM_006516595.3	chr13	24501540	24706001	204462	+	tss_body	NCBI
cg31356293_BC21	0.178450857407035	0.0253581882379394	0.675676909360994	0.28301460233962	cg31356293	6664586	TTTCTTCAAAACAAATACRAAAACTACCCTCCCCAAAACTTAAACAATCC						cg	R	B	C	2	1	13	24614584	Mus musculus	mm10	TTCTTCAaaaCAaATaCraAAaCTaCCCTCCCCAaaaCTTaaaCAATCCr	AATGAAGCTGCTTTCTTCAGGGCAGATGCGGAAGCTGCCCTCCCCAGGGCTTGGGCAATC[CG]CTGTGGGGAAGGAAATCGCCTCCCAGGCAGTGTGGCTGCTCAGAGCTAAAGTGGCTCCCG	AATGAAGCTGCTTTCTTCAGGGCAGATGCGGAAGCTGCCCTCCCCAGGGCTTGGGCAATC[CG]CTGTGGGGAAGGAAATCGCCTCCCAGGCAGTGTGGCTGCTCAGAGCTAAAGTGGCTCCCG	GRCm10															FALSE	Fam65b	XM_006516595.3	chr13	24501540	24706001	204462	+	tss_body	NCBI
cg31356295_TC21	0.0608360309429401	0.0298830121503542	0.549042709170275	0.304687823334521	cg31356295	67706437	AAAAAATCRCCTCCCAAACAATATAACTACTCAAAACTAAAATAACTCCC						cg	F	T	C	2	1	13	24614644	Mus musculus	mm10	aaAAATCrCCTCCCAaaCAaTaTaaCTaCTCAaAaCTAAAaTaaCTCCCr	GGTCAAGGAATTGCATTGTGGGAAGACCAGGAGCTGAAGGCACTCACAACCTAGGACACA[CG]GGAGCCACTTTAGCTCTGAGCAGCCACACTGCCTGGGAGGCGATTTCCTTCCCCACAGCG	GGTCAAGGAATTGCATTGTGGGAAGACCAGGAGCTGAAGGCACTCACAACCTAGGACACA[CG]GGAGCCACTTTAGCTCTGAGCAGCCACACTGCCTGGGAGGCGATTTCCTTCCCCACAGCG	GRCm10															FALSE	Fam65b	XM_006516595.3	chr13	24501540	24706001	204462	+	tss_body	NCBI
cg31356319_TC21	0.172071084830023	8.40877259813731e-08	0.670117796231872	4.18403345058062e-05	cg31356319	40768157	CAAAATAAACCCATACCTAATCCAAACTTATACTCTAACCTATAAATAAC						cg	F	T	C	2	1	13	24616360	Mus musculus	mm10	AaaATaaaCCCATaCCTaATCCAaaCTTaTaCTCTaACCTaTAaATaaCr	CAGTCCACATTTTCCTATCCAGAGGGATTTTTCTTTGTATCTGGGTCCGGTGCCGAAGAG[CG]CCATCTACAGGTCAGAGCACAAGCCTGGATCAGGCATGGGCCCATCCTGAAAGGAAGGAT	CAGTCCACATTTTCCTATCCAGAGGGATTTTTCTTTGTATCTGGGTCCGGTGCCGAAGAG[CG]CCATCTACAGGTCAGAGCACAAGCCTGGATCAGGCATGGGCCCATCCTGAAAGGAAGGAT	GRCm10															FALSE	Fam65b	XM_006516595.3	chr13	24501540	24706001	204462	+	tss_body	NCBI
cg31358910_BC21	0.751691083312259	0.00326856459091448	0.951875597303181	0.0865151516748843	cg31358910	61784265	AATAACCCTACATCCTCRAAAACATTCCCTAAAATTTCCAACTCTAAAAC						cg	R	B	C	2	1	13	24832194	Mus musculus	mm10	aTaACCCTaCATCCTCraAAaCATTCCCTaAaATTTCCAaCTCTaaaaCr	TCCCGCTGGGAAGTGACCCTGCATCCTCGGAAGCATTCCCTGAGATTTCCAGCTCTGGGG[CG]CCGGCCGCCCTTTTCCAGGTCCCGGTCCTCGGACGCCCAAGCCCAGCAGGCGGTCCCTCC	TCCCGCTGGGAAGTGACCCTGCATCCTCGGAAGCATTCCCTGAGATTTCCAGCTCTGGGG[CG]CCGGCCGCCCTTTTCCAGGTCCCGGTCCTCGGACGCCCAAGCCCAGCAGGCGGTCCCTCC	GRCm10			chr13:24831402-24832195	chr13	24831402	24832195	793	97	535	24.5	67.5	1.08	chr13:24831402-24832195		FALSE	Tdp2	NM_019551.2	chr13	24831658	24842153	10496	+	tss_body	NCBI
cg31359052_BC21	0.849895498883137	0.0474333473737643	0.973907390122281	0.372492267006636	cg31359052	14603841	CTATCTATACAACCRCAAAAATAAACAAATATCRCCTACAAATATACCTC						cg	R	B	C	2	1	13	24845224	Mus musculus	mm10	TaTCTaTaCAaCCrCAaaaaTaaaCAaaTaTCrCCTaCAaaTaTaCCTCr	GCTCGCAGCGTCTGTCTGTGCAGCCGCAGGGGTGGGCAGGTGTCGCCTGCAGGTGTGCCT[CG]CAGGTGTCTCAACTGGACATCAGCGGCTGGCCAGTCTGGAGTACCGCGGAGCCTGGAGAT	GCTCGCAGCGTCTGTCTGTGCAGCCGCAGGGGTGGGCAGGTGTCGCCTGCAGGTGTGCCT[CG]CAGGTGTCTCAACTGGACATCAGCGGCTGGCCAGTCTGGAGTACCGCGGAGCCTGGAGAT	GRCm10			chr13:24845054-24845340	chr13	24845054	24845340	286	26	193	18.2	67.5	0.82			FALSE	D130043K22Rik	NR_131787.2	chr13	24845130	24901439	56310	+	tss_body	NCBI
cg31359268_TC21	0.16411780498073	1.48318439131369e-06	0.663175036256412	0.000240337536472906	cg31359268	19751522	TACCAATCTCRAAATCACATAAAAACACCAAACTCTCACCTACAAAAAAC						cg	F	T	C	2	1	13	24862725	Mus musculus	mm10	ACCAaTCTCraAaTCACATAAaAACACCAaACTCTCACCTaCAaaaaaCr	ATAACCTAGTACTAACCTTACCGGACAGAGAAGCAGAACTGAAGGCCTCTGTTGAACCAG[CG]CCCCCTGCAGGTGAGAGTCTGGTGTTCTTATGTGACTCCGAGACTGGTAGAGCTCAGGCA	ATAACCTAGTACTAACCTTACCGGACAGAGAAGCAGAACTGAAGGCCTCTGTTGAACCAG[CG]CCCCCTGCAGGTGAGAGTCTGGTGTTCTTATGTGACTCCGAGACTGGTAGAGCTCAGGCA	GRCm10															FALSE	D130043K22Rik	NR_131787.2	chr13	24845130	24901439	56310	+	tss_body	NCBI
cg31360498_BC21	0.122403480775995	0.00300990439895345	0.623487383256507	0.0816106318752095	cg31360498	93744577	ACTTTCTCTATAAATCCCCTTACTCCACCTCTAAAATTAAAAAACAATTC						cg	R	B	C	2	1	13	24965243	Mus musculus	mm10	CTTTCTCTaTaAaTCCCCTTaCTCCACCTCTaaAaTTaaAAaaCAATTCr	CTGAGGAAAAGGCTTTCTCTGTGAGTCCCCTTGCTCCACCTCTGGAGTTGGAAGGCAATT[CG]GCCATTCACTGTTTCTTTGGGAAAGCCTACTGTATGCTTCAAATACCATGAATGCACTTT	CTGAGGAAAAGGCTTTCTCTGTGAGTCCCCTTGCTCCACCTCTGGAGTTGGAAGGCAATT[CG]GCCATTCACTGTTTCTTTGGGAAAGCCTACTGTATGCTTCAAATACCATGAATGCACTTT	GRCm10															FALSE	Gpld1	XM_017315392.1	chr13	24937784	24980236	42453	+	tss_body	NCBI
cg31360512_BC21	0.883621947897104	0.00671294156604378	0.979954904935271	0.136660184295802	cg31360512	43682835	TAATTATATTAACTAAAATAAACCATACTCRAAACATCAAATTTTCTCTC						cg	R	B	C	2	1	13	24965832	Mus musculus	mm10	aATTATATTAaCTAAAATaAaCCATACTCrAAACATCAAaTTTTCTCTCr	GGAGCTGAAGATGATTATATTAGCTAAAATGAGCCATACTCGAAACATCAAGTTTTCTCT[CG]TGTGTTGAACCTATTAAACACAGAAACCATGCAATATAAGGAGGAGCGGGGTTTGTGAGA	GGAGCTGAAGATGATTATATTAGCTAAAATGAGCCATACTCGAAACATCAAGTTTTCTCT[CG]TGTGTTGAACCTATTAAACACAGAAACCATGCAATATAAGGAGGAGCGGGGTTTGTGAGA	GRCm10															FALSE	Gpld1	XM_017315392.1	chr13	24937784	24980236	42453	+	tss_body	NCBI
cg31360772_BC21	0.0583749806099284	0.00802173684652983	0.546200455752975	0.152362612289805	cg31360772	39717533	TCCACACATAACTAACCATATTTCTAAACAACCTAACTATCCCAAATTTC						cg	R	B	C	2	1	13	24990201	Mus musculus	mm10	CCACACATAaCTaACCATATTTCTAaaCAaCCTaaCTaTCCCAaaTTTCr	ATCACACGGCGTCCACACATAGCTGACCATATTTCTAGGCAGCCTGGCTGTCCCAGGTTT[CG]CTCCACCGGAGAACTACTTTGTCCATCCTGGAGATGACTTGGCTCAAGAAAGCGGGGCTG	ATCACACGGCGTCCACACATAGCTGACCATATTTCTAGGCAGCCTGGCTGTCCCAGGTTT[CG]CTCCACCGGAGAACTACTTTGTCCATCCTGGAGATGACTTGGCTCAAGAAAGCGGGGCTG	GRCm10															FALSE	Gpld1	XM_017315391.1	chr13	24937784	24990755	52972	+	tss_body	NCBI
cg31360918_TC11	0.0147371903095331	0.0162034563846574	0.438397390444419	0.226137051071035	cg31360918	15602391	AAATAAATAACCAACTAACCTTCTCCAACCAACTATAAAAACAATTCCCA	67702324	AAATAAATAACCAACTAACCTTCTCCAACCAACTATAAAAACAATTCCCG	T	Red	R	cg	F	T	C	1	1	13	25001721	Mus musculus	mm10	aaaTAaaTaACCAaCTaACCTTCTCCAaCCAaCTaTaAaaaCAaTTCCCr	ACTCCAGAGTGTCTTCTGATACTAGATTATCGGAATTTAAATTTGGAGCACTGGCTGTTT[CG]GGAACTGCCCTCACAGCTGGCTGGAGAAGGTCAGCTGGTCACCTACCCATTACCATTTGA	ACTCCAGAGTGTCTTCTGATACTAGATTATCGGAATTTAAATTTGGAGCACTGGCTGTTT[CG]GGAACTGCCCTCACAGCTGGCTGGAGAAGGTCAGCTGGTCACCTACCCATTACCATTTGA	GRCm10															FALSE	Mrs2	XM_006516707.3	chr13	24987482	25020365	32884	-	tss_body	NCBI
cg31360980_BC21	0.242263429540166	1.11779908486092e-05	0.726188938493875	0.00104806228614029	cg31360980	44748326	ATAAATCTTAATAACACACAAATACTAAATTATAAAAAACTACAATCTAC						cg	R	B	C	2	1	13	25007419	Mus musculus	mm10	TaaaTCTTaaTaACACACAaATACTAaaTTaTAAAaaaCTaCAATCTACr	ACAACCCAAGCATGGGTCTTGGTGACACACAGATACTAGGTTGTAAAGGGCTGCAATCTA[CG]TGCCGCCACTAGATGGTGCTAAACCTCATTGTGCGCAGCTGCGAGAGCACAGCCAGCCAA	ACAACCCAAGCATGGGTCTTGGTGACACACAGATACTAGGTTGTAAAGGGCTGCAATCTA[CG]TGCCGCCACTAGATGGTGCTAAACCTCATTGTGCGCAGCTGCGAGAGCACAGCCAGCCAA	GRCm10															FALSE	Mrs2	XM_006516707.3	chr13	24987482	25020365	32884	-	tss_body	NCBI
cg31361536_BC21	0.399456314599611	0.0184248540253722	0.824843364690985	0.24199914447958	cg31361536	52784911	RTAATACTAAACACTAAATCTCRCCATATTAATACTATACACTTAAAACC						cg	R	B	C	2	1	13	25055949	Mus musculus	mm10	TaATaCTAaaCACTaAaTCTCrCCATaTTAATACTaTaCACTTaAaACCr	AGACGTGATGCGTGATGCTAGGCACTGAGTCTCGCCATGTTAATACTGTGCACTTGAGAC[CG]GGTGCATGTGTGCGCGCTTGAGTGCGCGCGCGGCCGCCGCTGTCCCTCCTGTCCCGGCTC	AGACGTGATGCGTGATGCTAGGCACTGAGTCTCGCCATGTTAATACTGTGCACTTGAGAC[CG]GGTGCATGTGTGCGCGCTTGAGTGCGCGCGCGGCCGCCGCTGTCCCTCCTGTCCCGGCTC	GRCm10			chr13:25055874-25056494	chr13	25055874	25056494	620	58	399	18.7	64.4	0.91	chr13:25055183-25055522		FALSE	Dcdc2a	XM_011244294.2	chr13	25055231	25205971	150741	+	tss_body	NCBI
cg31361821_BC11	0.412157673090168	0.0225060134323494	0.831381456182282	0.267729830292587	cg31361821	41605385	CTATCCCTCTCTTAAATCTTATATTAAAATCTTCAACACATTTTAAATCA	64715306	CTATCCCTCTCTTAAATCTTATATTAAAATCTTCGACACATTTTAAATCG	T	Red	R	cg	R	B	C	1	1	13	25083038	Mus musculus	mm10	CTaTCCCTCTCTTaaaTCTTATATTAAaATCTTCrACACATTTTaAATCr	TTTCTCCAGTGGCTGTCCCTCTCTTGGGTCTTATATTAAGATCTTCGACACATTTTGAAT[CG]ATGTTTGTGCACAGCGAGGGCTATGATCTAATTTCATACTTTTATAGTGGAAATCCAGTT	TTTCTCCAGTGGCTGTCCCTCTCTTGGGTCTTATATTAAGATCTTCGACACATTTTGAAT[CG]ATGTTTGTGCACAGCGAGGGCTATGATCTAATTTCATACTTTTATAGTGGAAATCCAGTT	GRCm10															FALSE	Dcdc2a	XM_011244294.2	chr13	25055231	25205971	150741	+	tss_body	NCBI
cg31362538_TC11	0.437910184358055	2.31745395271535e-05	0.843391530198013	0.00182963897185918	cg31362538	91713820	AATATCCCACAACCTCACATAATTAAACAAATATTTCCCACAAAATAACA	57654435	AATATCCCACAACCTCACATAATTAAACGAATATTTCCCACAAAATAACG	G	Grn	G	cg	F	T	C	1	1	13	25150339	Mus musculus	mm10	AaTaTCCCACAaCCTCACATaATTaAACrAATaTTTCCCACAAaATaaCr	GTGCGTGCCTCAGTGGCGCACTTTCTCCCTACGGAAGGCTCTATGACCTCCCCCAAACAG[CG]CCATCTTGTGGGAAACATTCGTTCAATCATGTGAGGCTGTGGGACACTACACTCAAACCA	GTGCGTGCCTCAGTGGCGCACTTTCTCCCTACGGAAGGCTCTATGACCTCCCCCAAACAG[CG]CCATCTTGTGGGAAACATTCGTTCAATCATGTGAGGCTGTGGGACACTACACTCAAACCA	GRCm10															FALSE	Dcdc2a	XM_011244294.2	chr13	25055231	25205971	150741	+	tss_body	NCBI
cg31362539_TC21	0.615782695085736	4.56650778869068e-06	0.915812453094066	0.00053279302689783	cg31362539	80633238	ACCTCTATTATAATTTAAATATAATATCCCACAACCTCACATAATTAAAC						cg	F	T	C	2	1	13	25150360	Mus musculus	mm10	CCTCTaTTaTaaTTTaAaTaTAaTaTCCCACAaCCTCACATaATTaAACr	TTTCTCCCTACGGAAGGCTCTATGACCTCCCCCAAACAGCGCCATCTTGTGGGAAACATT[CG]TTCAATCATGTGAGGCTGTGGGACACTACACTCAAACCACAACAGAGGTCAAATGCTTTG	TTTCTCCCTACGGAAGGCTCTATGACCTCCCCCAAACAGCGCCATCTTGTGGGAAACATT[CG]TTCAATCATGTGAGGCTGTGGGACACTACACTCAAACCACAACAGAGGTCAAATGCTTTG	GRCm10															FALSE	Dcdc2a	XM_011244294.2	chr13	25055231	25205971	150741	+	tss_body	NCBI
cg31363649_TC21	0.100552249531835	0.0319852079301435	0.599901135418013	0.314083800841636	cg31363649	13735967	AATTAACAACCTCCTACTATAACTATAACAATCTCTAAATTCTACTCTCC						cg	F	T	C	2	1	13	25311197	Mus musculus	mm10	aTTaaCAaCCTCCTACTaTaaCTaTAaCAATCTCTAaaTTCTaCTCTCCr	AAGGGGAATTCAACAGATGACTTATCCACTTGACCCTTAATCAAGGAAGTTAGTAGACAC[CG]GAGAGCAGAACCTAGAGATTGCTACAGCCACAGTAGGAGGCTGCCAACTGTTGCCATGGG	AAGGGGAATTCAACAGATGACTTATCCACTTGACCCTTAATCAAGGAAGTTAGTAGACAC[CG]GAGAGCAGAACCTAGAGATTGCTACAGCCACAGTAGGAGGCTGCCAACTGTTGCCATGGG	GRCm10															FALSE
cg31380135_TC21	0.603923143802478	0.0214511797956072	0.911439243433532	0.260934941197279	cg31380135	61784157	ACCATTCAAAAAATCCCTCAAATAATAACTATCATCAATTCTAACACCAC						cg	F	T	C	2	1	13	28737995	Mus musculus	mm10	CCATTCAAaAaATCCCTCAaATaATaACTaTCATCAATTCTaACACCACr	TGGTGGGGCTTAGGACACAGTGTGAGTAGAAACACTGCTACAGTTTCTAAAAGGGAATTT[CG]TGGTGTCAGAATTGATGACAGTCATCATCTGAGGGATCTCTTGAATGGTTCTGGGTTTTT	TGGTGGGGCTTAGGACACAGTGTGAGTAGAAACACTGCTACAGTTTCTAAAAGGGAATTT[CG]TGGTGTCAGAATTGATGACAGTCATCATCTGAGGGATCTCTTGAATGGTTCTGGGTTTTT	GRCm10															FALSE	2610307P16Rik	NR_045053.1	chr13	28460033	28885422	425390	-	tss_body	NCBI
cg31380566_BC21	0.789032668938311	0.000734402734497084	0.960214905912431	0.0287281628534577	cg31380566	43704274	AAAACACAAAAAACAAATAATATCTACCATTTTTTCCTTTTTCTTAAAAC						cg	R	B	C	2	1	13	28782043	Mus musculus	mm10	aaACACAAAaaaCAaATaATaTCTaCCATTTTTTCCTTTTTCTTAAAaCr	AGCAGAGGGCCAGGACACAAAGGGCAGATGATGTCTGCCATTTTTTCCTTTTTCTTAAAG[CG]CAGCAGTAGCATCTAGCAGAATATGTTCACCCACCTATCTTCCCCCTCTGAATCCAGTAG	AGCAGAGGGCCAGGACACAAAGGGCAGATGATGTCTGCCATTTTTTCCTTTTTCTTAAAG[CG]CAGCAGTAGCATCTAGCAGAATATGTTCACCCACCTATCTTCCCCCTCTGAATCCAGTAG	GRCm10															FALSE	2610307P16Rik	NR_045053.1	chr13	28460033	28885422	425390	-	tss_body	NCBI
cg31380979_TC21	0.048911019520244	0.0381050373894632	0.530731366598016	0.340294188898347	cg31380979	49741485	TTAAAAAAACTATACTACTCCTATCTTCCRTATAACTAAAACTATATTAC						cg	F	T	C	2	1	13	28824148	Mus musculus	mm10	TAAaAAAaCTaTaCTaCTCCTaTCTTCCrTaTaACTaaAaCTaTaTTaCr	GCTCAGCCGTGACACTCCCGATTCCCAGAGTTACTTCTGCTTCTTACCCGTGGCAGTCCA[CG]CAACACAGCTCCAGTCACACGGAAGACAGGAGCAGCACAGCTTTCTTAAGTGGATGCCTC	GCTCAGCCGTGACACTCCCGATTCCCAGAGTTACTTCTGCTTCTTACCCGTGGCAGTCCA[CG]CAACACAGCTCCAGTCACACGGAAGACAGGAGCAGCACAGCTTTCTTAAGTGGATGCCTC	GRCm10															FALSE	2610307P16Rik	NR_045053.1	chr13	28460033	28885422	425390	-	tss_body	NCBI
cg31381487_BC11	0.140920541259216	0.0304549408150778	0.641165996921905	0.307226135200796	cg31381487	33727822	CCTTACAATCCCAAACACCATCCTAACAATAAAATAAACACAATAATTCA	72617407	CCTTACAATCCCAAACACCATCCTAACAATAAAATAAACACAATAATTCG	A	Red	R	cg	R	B	C	1	1	13	28878642	Mus musculus	mm10	CCTTACAaTCCCAaaCACCATCCTaaCAATaaaATAAaCACAaTAaTTCr	AGGCTCCCTCTGCCTTACAGTCCCAGGCACCATCCTGGCAATGGGATAAGCACAGTAGTT[CG]TCCTGAGGGCCTCCCTGGTTCCTCCCACCCAGCACATCTTTGCTCTGGCCTCAATTCCTC	AGGCTCCCTCTGCCTTACAGTCCCAGGCACCATCCTGGCAATGGGATAAGCACAGTAGTT[CG]TCCTGAGGGCCTCCCTGGTTCCTCCCACCCAGCACATCTTTGCTCTGGCCTCAATTCCTC	GRCm10															FALSE	2610307P16Rik	NR_045053.1	chr13	28460033	28885422	425390	-	tss_body	NCBI
cg31382241_TC21	0.132624340613313	0.0359621028008864	0.634208059990072	0.330858640312334	cg31382241	76704573	CTAACTAAAACTCACTCTTTTCTACTAAACCACACCATCTAAAAATCACC						cg	F	T	C	2	1	13	28946938	Mus musculus	mm10	TAaCTaaAaCTCACTCTTTTCTaCTaAaCCACACCATCTaAAAaTCACCr	AGGAAGGAGACTTACATGCCAGACTGTGCAAGGGAAAATAGATATTAGAAAACCACTTCA[CG]GTGACTTTCAGATGGTGTGGCTCAGCAGAAAAGAGTGAGCTCCAGCTAGCTTTTCGCTCT	AGGAAGGAGACTTACATGCCAGACTGTGCAAGGGAAAATAGATATTAGAAAACCACTTCA[CG]GTGACTTTCAGATGGTGTGGCTCAGCAGAAAAGAGTGAGCTCCAGCTAGCTTTTCGCTCT	GRCm10															FALSE	LOC108168071	XR_001780882.1	chr13	28945176	28959261	14086	-	tss_body	NCBI
cg31382523_TC21	0.390007039270382	0.0176719985729727	0.819733563015056	0.236410216568153	cg31382523	52736852	AAACTAATTACCRACAAAATTCCCCCACTACAAACTCTCTAAAAAACAAC						cg	F	T	C	2	1	13	28953624	Mus musculus	mm10	AaCTaaTTACCraCAaAaTTCCCCCACTaCAaACTCTCTAAaAAACAaCr	AGCCAGAGAAACAGAGTGAGGGGAAGAGGGCCGTCTCCCTCCCGGTTTCCAGTTCTTGCA[CG]CTGTTTCTTAGAGAGTCTGCAGTGGGGGAACTCTGCCGGTAACCAGCTCCCCTTCTTGCA	AGCCAGAGAAACAGAGTGAGGGGAAGAGGGCCGTCTCCCTCCCGGTTTCCAGTTCTTGCA[CG]CTGTTTCTTAGAGAGTCTGCAGTGGGGGAACTCTGCCGGTAACCAGCTCCCCTTCTTGCA	GRCm10													chr13:28951746-28953465		FALSE	LOC108168071	XR_001780882.1	chr13	28945176	28959261	14086	-	tss_body	NCBI
cg31384130_BC21	0.0772488805426363	0.0468341681574133	0.572676414787293	0.370515390941577	cg31384130	41784118	TCCAACTCAATTCTTTACAAACCTTTCAAAAACAATTCTCAATTTCATAC						cg	R	B	C	2	1	13	29130810	Mus musculus	mm10	CCAACTCAATTCTTTACAaACCTTTCAAaAaCAATTCTCAATTTCATACr	TCCATCAAAATTCCAACTCAATTCTTTACAGACCTTTCAAGAGCAATTCTCAATTTCATA[CG]GAAAAATAAAAAAGCCCACTCTTCCTGTAAGCAGTCAGAGGAGACCTCTGAAGATACTCT	TCCATCAAAATTCCAACTCAATTCTTTACAGACCTTTCAAGAGCAATTCTCAATTTCATA[CG]GAAAAATAAAAAAGCCCACTCTTCCTGTAAGCAGTCAGAGGAGACCTCTGAAGATACTCT	GRCm10															FALSE		ENSMUST00000121672.2	chr13	29130758	29130958	201	-	tss_200	UCSC
cg31385274_BC21	0.0887005998128314	0.0377475265465577	0.587246495920261	0.338860421969059	cg31385274	43625949	CCTAATTCTCTAAAAAATAACTCTAAAACATCAACTATAACTAAACTAAC						cg	R	B	C	2	1	13	29274599	Mus musculus	mm10	CTaATTCTCTaaaAaATaACTCTAAaaCATCAaCTaTAaCTAaACTAACr	ATTCGGGCTGCCCTGATTCTCTGGGAGATGACTCTAAGGCATCAGCTGTAGCTAGACTAA[CG]GTGATGCGTGTTGACAGGGCGTGTTCGGTGCTTCTTGCTGCGTTTGACATGTAGAACCCC	ATTCGGGCTGCCCTGATTCTCTGGGAGATGACTCTAAGGCATCAGCTGTAGCTAGACTAA[CG]GTGATGCGTGTTGACAGGGCGTGTTCGGTGCTTCTTGCTGCGTTTGACATGTAGAACCCC	GRCm10															FALSE	Cdkal1	NR_131896.1	chr13	29191745	29855673	663929	-	tss_body	NCBI
cg31385302_BC11	0.125986155923399	0.0075933276413129	0.62691294131578	0.147514963840681	cg31385302	10760341	AAAAACAAACCTCTCTTCTAACTTAAAATTAAACAATATTTCTACAATCA	75785100	AAAAACAAACCTCTCTTCTAACTTAAAATTAAACAATATTTCTACAATCG	G	Grn	G	cg	R	B	C	1	1	13	29278108	Mus musculus	mm10	AAAAaCAAaCCTCTCTTCTaaCTTaaaATTAAACAaTaTTTCTaCAATCr	CTTTCCAAAGAAAAAAGCAAGCCTCTCTTCTGGCTTGGGATTAAACAGTGTTTCTGCAAT[CG]CTTGATTATTTATTAAACACTTCCTCCAGTGGGACGAAGTGCTGCCCATAATTAATTACA	CTTTCCAAAGAAAAAAGCAAGCCTCTCTTCTGGCTTGGGATTAAACAGTGTTTCTGCAAT[CG]CTTGATTATTTATTAAACACTTCCTCCAGTGGGACGAAGTGCTGCCCATAATTAATTACA	GRCm10															FALSE	Cdkal1	NR_131896.1	chr13	29191745	29855673	663929	-	tss_body	NCBI
cg31386158_TC11	0.543993278426717	0.0206141219744572	0.889456781835077	0.256122056120898	cg31386158	94694453	CTAACAATTCCTTCTCAATATTATATCCCTATCTAAAACATAATAAAACA	73698986	CTAACAATTCCTTCTCAATATTATATCCCTATCTAAAACATAATAAAACG	T	Red	R	cg	F	T	C	1	1	13	29371543	Mus musculus	mm10	CTAaCAATTCCTTCTCAATaTTATaTCCCTaTCTaAaACATAATaAAaCr	CATGTACGTGTGCACCCAGCTAATTACAGGTTGCAATAGAATGTGGTAGGATTTCAATTT[CG]CTTCATTATGTCTCAGACAGGGACATAACATTGAGAAGGAATTGCTAGGCTGGGGGAAGA	CATGTACGTGTGCACCCAGCTAATTACAGGTTGCAATAGAATGTGGTAGGATTTCAATTT[CG]CTTCATTATGTCTCAGACAGGGACATAACATTGAGAAGGAATTGCTAGGCTGGGGGAAGA	GRCm10															FALSE	Cdkal1	NR_131896.1	chr13	29191745	29855673	663929	-	tss_body	NCBI
cg31388014_TC21	0.0848413302872718	0.0167908361076856	0.583052760278756	0.230206892869734	cg31388014	72810820	ATTAATAAAATAAACATAATATCATCCTCAAAAAACCRAATTAACACCCC						cg	F	T	C	2	1	13	29610457	Mus musculus	mm10	TTaaTAAAATaaaCATaATaTCATCCTCAaaAAACCrAATTaaCACCCCr	TCCTCAGAACACAAGGCCCATGCTGCTAAAACCACAGAGAGTAAATTATTTGTCACTCGA[CG]GGGTGCCAATTCGGTTTCCTGAGGATGACATCATGCCCATTTTACCAATAACAATGGCAC	TCCTCAGAACACAAGGCCCATGCTGCTAAAACCACAGAGAGTAAATTATTTGTCACTCGA[CG]GGGTGCCAATTCGGTTTCCTGAGGATGACATCATGCCCATTTTACCAATAACAATGGCAC	GRCm10															FALSE	Cdkal1	NR_131896.1	chr13	29191745	29855673	663929	-	tss_body	NCBI
cg31389887_BC21	0.353047268718338	0.0276558866984796	0.799383258484446	0.294553238503409	cg31389887	41734101	CAAAAAACTACACAAACTTCAAATAAAAAACRCCATAACACTTATATCCC						cg	R	B	C	2	1	13	29855650	Mus musculus	mm10	AaaAAACTaCACAaACTTCAaATaaAaAaCrCCATaACACTTaTaTCCCr	CAAGCCCCTGCCAGGAAACTGCACAGACTTCAGATGGAGAGCGCCATGACACTTGTGTCC[CG]CCGGGCTGATTTGCGCATGCTCCGCGACGGTAGACCGGAGAGGTCAAAACAGATCGTTGT	CAAGCCCCTGCCAGGAAACTGCACAGACTTCAGATGGAGAGCGCCATGACACTTGTGTCC[CG]CCGGGCTGATTTGCGCATGCTCCGCGACGGTAGACCGGAGAGGTCAAAACAGATCGTTGT	GRCm10													chr13:29855262-29855514		FALSE	Cdkal1	NR_131896.1	chr13	29191745	29855673	663929	-	tss_body	NCBI
cg31391379_BC11	0.85663074779223	0.0052265421239605	0.97493408594214	0.117153580981703	cg31391379	49728834	AAAACCCCAAAACAAAAATAACCACCCCCAAAATAAATATAATATTTACA	30640216	AAAACCCCGAAACGAAAATAACCGCCCCCGAAATAAATATAATATTTACG	A	Red	R	cg	R	B	C	1	1	13	29983894	Mus musculus	mm10	aaAaCCCCraaaCraaAaTaaCCrCCCCCraaaTaaaTATAaTaTTTACr	CCTCCGCTTCTAGGAGCCCCGGGGCGGGAGTGGCCGCCCCCGGGGTGGGTATAGTGTTTA[CG]TGTGTTTCTTTTGGGGGGTGGATGGATGGGCAATTGAAACCCTGATGAGGGCTTCACGCC	CCTCCGCTTCTAGGAGCCCCGGGGCGGGAGTGGCCGCCCCCGGGGTGGGTATAGTGTTTA[CG]TGTGTTTCTTTTGGGGGGTGGATGGATGGGCAATTGAAACCCTGATGAGGGCTTCACGCC	GRCm10		chr13:29983913-29986187													FALSE	E2f3	NM_001289920.1	chr13	29906574	29984391	77818	-	tss_body	NCBI
cg31393028_TC21	0.10066583757489	0.0473766794571236	0.600188739877119	0.372339449882912	cg31393028	27661305	AAAAAACTCTCRCACRTATAAAATTCATAACCATAAACTAAACTCTAAAC						cg	F	T	C	2	1	13	30136824	Mus musculus	mm10	AAAAaCTCTCrCACrTaTAaaaTTCATAaCCATAAACTAaaCTCTaAaCr	TAACAGCGTCCCACCCGCTACCCAGACCCTCTGTCTGGGAACAGGATTGCGACCTGGATT[CG]CTCAGAGCCTAGTTTATGGCTATGAACCCTACACGTGCGAGAGCTTTTTCTTCCCTTTTT	TAACAGCGTCCCACCCGCTACCCAGACCCTCTGTCTGGGAACAGGATTGCGACCTGGATT[CG]CTCAGAGCCTAGTTTATGGCTATGAACCCTACACGTGCGAGAGCTTTTTCTTCCCTTTTT	GRCm10													chr13:30136321-30136780		FALSE	Mboat1	XM_011244305.2	chr13	30136448	30228538	92091	+	tss_body	NCBI
cg31393704_TC21	0.257687035096008	0.0375527588883486	0.737583371152149	0.338036315534374	cg31393704	51769825	CTTCAAACTACTATAACAAATTACCACACTATCAAATAACTTACAAAAAC						cg	F	T	C	2	1	13	30211324	Mus musculus	mm10	TTCAAaCTaCTATaACAAATTaCCACACTaTCAaATaaCTTACAAAAACr	ATCTGATTAGCGCTGGACTTTTGTTGAGAATCATGAATTTAAAAATTGGAATCCAAATTT[CG]TTTTTGTAAGCCATCTGACAGTGTGGCAATTTGTCATAGCAGCTTGAAGCAACTCATACA	ATCTGATTAGCGCTGGACTTTTGTTGAGAATCATGAATTTAAAAATTGGAATCCAAATTT[CG]TTTTTGTAAGCCATCTGACAGTGTGGCAATTTGTCATAGCAGCTTGAAGCAACTCATACA	GRCm10															FALSE	Mboat1	XM_011244305.2	chr13	30136448	30228538	92091	+	tss_body	NCBI
cg31393928_BC21	0.184445947903322	0.041370323306309	0.680667563741104	0.351749568354992	cg31393928	5702913	CTCCTATACTTATAATAAAAACCAACAAACTAATTTCCTCCTTCATCATC						cg	R	B	C	2	1	13	30230659	Mus musculus	mm10	TCCTATACTTATaATaAAaACCAACAaACTAATTTCCTCCTTCATCATCr	GTCCTGACAAGCTCCTATACTTATGATGAAGACCAACAGACTAATTTCCTCCTTCATCAT[CG]TCCAAATTCTGTTAGATTATGCTCTTCAAGAAAGTGCTCATTAGTGACTCATTCTAATTA	GTCCTGACAAGCTCCTATACTTATGATGAAGACCAACAGACTAATTTCCTCCTTCATCAT[CG]TCCAAATTCTGTTAGATTATGCTCTTCAAGAAAGTGCTCATTAGTGACTCATTCTAATTA	GRCm10															FALSE	Mboat1	NM_153546.4	chr13	30136489	30246694	110206	+	tss_body	NCBI
cg31394433_TC21	0.615706717652329	0.0142816301226582	0.915784860172371	0.211017801929606	cg31394433	1625888	ATAACCACACACATAATAAACTATTTCCTTCATAACTAAATTTAATAAAC						cg	F	T	C	2	1	13	30272485	Mus musculus	mm10	TAaCCACACACATAATaAaCTaTTTCCTTCATaaCTaAaTTTAaTaaaCr	GGTTAGAGATGTGCAACACAATACTCTCTCAAGACACTGGATGGCAGTAGTGAGCCGCAG[CG]CCCACTAAACTCAGCCATGAAGGAAACAGCTCATTATGTGTGTGGCTACCTCCAGATGCA	GGTTAGAGATGTGCAACACAATACTCTCTCAAGACACTGGATGGCAGTAGTGAGCCGCAG[CG]CCCACTAAACTCAGCCATGAAGGAAACAGCTCATTATGTGTGTGGCTACCTCCAGATGCA	GRCm10															FALSE
cg31394865_BC21	0.618618595641087	0.0266892406736614	0.916626009467836	0.289839237100303	cg31394865	70629284	ATAACAACRTCCCCCTAAACTATAAATATAAAAATACCTCRCTACTAATC						cg	R	B	C	2	1	13	30336440	Mus musculus	mm10	TAaCAACrTCCCCCTAaaCTATAAATATaaAAaTaCCTCrCTaCTaATCr	GAACCTGCGGAGTAGCAACGTCCCCCTAGGCTATAAATATGGAAGTGCCTCGCTGCTGAT[CG]CCAGGCAGTTGGGAGGGACTGGATGATGCTGTCTGGCCGGAGAGGACTCGAGGCTTGAGT	GAACCTGCGGAGTAGCAACGTCCCCCTAGGCTATAAATATGGAAGTGCCTCGCTGCTGAT[CG]CCAGGCAGTTGGGAGGGACTGGATGATGCTGTCTGGCCGGAGAGGACTCGAGGCTTGAGT	GRCm10															FALSE	Agtr1a	NM_177322.3	chr13	30336355	30382867	46513	+	tss_body	NCBI
cg31395000_TC21	0.228971226751175	0.0433928808848059	0.716882068785324	0.358535534328177	cg31395000	66664462	CRAAACACTATATTACTCTTCAAAAAACCAATATCCTACCCTATAACCCC						cg	F	T	C	2	1	13	30345511	Mus musculus	mm10	raAaCACTaTaTTACTCTTCAAaaaACCAaTaTCCTACCCTaTaACCCCr	GGGGTAATATTAGCCAGAGAGGGAGGTCCTGTAAGTCCTGAGATAAGCCTGAGAGAGGCA[CG]GGGTCACAGGGTAGGACACTGGTCCCTTGAAGAGTAACACAGTGCTCCGAGACTGTTTCG	GGGGTAATATTAGCCAGAGAGGGAGGTCCTGTAAGTCCTGAGATAAGCCTGAGAGAGGCA[CG]GGGTCACAGGGTAGGACACTGGTCCCTTGAAGAGTAACACAGTGCTCCGAGACTGTTTCG	GRCm10															FALSE	Agtr1a	NM_177322.3	chr13	30336355	30382867	46513	+	tss_body	NCBI
cg31396707_TC21	0.341751955952243	6.30665525603962e-05	0.792365258776291	0.00406755723353273	cg31396707	60702108	AAACCRATAACAAAAATAAACCAATCAAACCACTTATATACAACTATAAC						cg	F	T	C	2	1	13	30566941	Mus musculus	mm10	aaCCraTaACAAAaATAaaCCAaTCAaACCACTTaTaTaCAACTaTAaCr	TCCACAGTCCTCTGGCTCCCTCCAGAGGATATGTCGCTCCTGGATTAGTGAAGAAGACAA[CG]CTACAGTTGCACACAAGTGGTCTGACTGGCCTATCTTTGTCACCGGCCCAGAGCTTCGAG	TCCACAGTCCTCTGGCTCCCTCCAGAGGATATGTCGCTCCTGGATTAGTGAAGAAGACAA[CG]CTACAGTTGCACACAAGTGGTCTGACTGGCCTATCTTTGTCACCGGCCCAGAGCTTCGAG	GRCm10															FALSE
cg31397174_TC21	0.233814918111375	0.0479068724129589	0.720355512256946	0.374081150008426	cg31397174	27650333	TATCAAAAACACAAAAAACTCRTTATCCAACCACACTAAAAAATACCTCC						cg	F	T	C	2	1	13	30629057	Mus musculus	mm10	aTCAAaaACACAaaaAACTCrTTaTCCAACCACACTAAaAAATACCTCCr	TTCATAATCAAAACATATCCTTGCCCATGCACAGACAAGTAAGTGGGATGGAAAAGCACA[CG]GAGGTATTTCTTAGTGTGGTTGGACAACGAGTTCCCTGTGTCCTTGACACAGGGAGGTGC	TTCATAATCAAAACATATCCTTGCCCATGCACAGACAAGTAAGTGGGATGGAAAAGCACA[CG]GAGGTATTTCTTAGTGTGGTTGGACAACGAGTTCCCTGTGTCCTTGACACAGGGAGGTGC	GRCm10															FALSE
cg31397190_TC21	0.864345937607056	0.0275782484141996	0.976455698838767	0.294113946231566	cg31397190	79743239	CATAACATTATAAATTCCTACTAATCCTCTCCTAATACAAAAATACAAAC						cg	F	T	C	2	1	13	30629941	Mus musculus	mm10	ATAaCATTaTaaaTTCCTaCTaaTCCTCTCCTaaTaCAaAAATaCAaaCr	GTAAACATCGAAGCCAGCAGCGTATTAGCAGTTTGCATTAGAAGGCATGCTGCCGCTGTG[CG]CCTGCATTTCTGCACCAGGAGAGGACCAGCAGGAACCCACAATGCTATGACATTGGTTTT	GTAAACATCGAAGCCAGCAGCGTATTAGCAGTTTGCATTAGAAGGCATGCTGCCGCTGTG[CG]CCTGCATTTCTGCACCAGGAGAGGACCAGCAGGAACCCACAATGCTATGACATTGGTTTT	GRCm10															FALSE
cg31397496_BC21	0.20926497173188	0.00600499425365474	0.702082683791104	0.127319632751206	cg31397496	26681266	AAAACTAAACTTTTTAATATCCCTACCCTCTTAACAACAAAAAACTTCTC						cg	R	B	C	2	1	13	30662741	Mus musculus	mm10	AAACTaaACTTTTTaATATCCCTaCCCTCTTAaCAACAaAaaaCTTCTCr	TCCAGGAAGCGAAAACTGGACTTTTTGATATCCCTGCCCTCTTAGCAACAGAGGGCTTCT[CG]TGGAAAATCCCAGCTGAAGGGAGAGTAGGCCTCCCACTAAATGCCAGGACAATATCCTTG	TCCAGGAAGCGAAAACTGGACTTTTTGATATCCCTGCCCTCTTAGCAACAGAGGGCTTCT[CG]TGGAAAATCCCAGCTGAAGGGAGAGTAGGCCTCCCACTAAATGCCAGGACAATATCCTTG	GRCm10														chr13:30659832-30660225	FALSE	Dusp22	NM_134068.3	chr13	30660058	30711232	51175	+	tss_body	NCBI
cg31398410_TC11	0.883652496380432	0.0411841985179819	0.97996305471177	0.351225287614949	cg31398410	37674430	AACTCAAAATTCAACATAAACACAATAAACTACAACAATAAAAAACTCCA	95755888	AACTCAAAATTCGACATAAACGCAATAAACTACGACAATAAAAAACTCCG	T	Red	R	cg	F	T	C	1	1	13	30750652	Mus musculus	mm10	aaCTCAaAaTTCraCATaAaCrCAaTaAaCTaCraCAATaaaAAACTCCr	TCGTTCTCCCACACCAGCCCGGGGTACTTGCCGCTGTCGATCTGGTCGATCAACCACTGT[CG]GAGTTTCCCATTGCCGCAGCTCACTGCGCTCATGCCGAACTCTGAGCCCCGGCTGCCCGT	TCGTTCTCCCACACCAGCCCGGGGTACTTGCCGCTGTCGATCTGGTCGATCAACCACTGT[CG]GAGTTTCCCATTGCCGCAGCTCACTGCGCTCATGCCGAACTCTGAGCCCCGGCTGCCCGT	GRCm10			chr13:30750569-30750781	chr13	30750569	30750781	212	21	131	19.8	61.8	1.08			FALSE	Irf4	XM_006516560.1	chr13	30749207	30766982	17776	+	tss_body	NCBI
cg31400786_TC21	0.490638101269486	0.0198850097220495	0.867102013102571	0.251692396961357	cg31400786	8675293	CAAATACCTAAAATAAACCACTCTATAAATAATAATTTACCAATTTCCTC						cg	F	T	C	2	1	13	31037855	Mus musculus	mm10	AAATACCTAAaATaAaCCACTCTaTAaATaaTAaTTTACCAaTTTCCTCr	ATGAGCTTTGTCTTTGGTATCATGAAAACTTTCTTAAGGACCATATTGAGCAATGATTTT[CG]AGGAAACTGGTAAACTACCATCTACAGAGTGGCTCATCTTAGGTATTTGACTATTGAGAT	ATGAGCTTTGTCTTTGGTATCATGAAAACTTTCTTAAGGACCATATTGAGCAATGATTTT[CG]AGGAAACTGGTAAACTACCATCTACAGAGTGGCTCATCTTAGGTATTTGACTATTGAGAT	GRCm10															FALSE
cg31405715_TC21	0.372382853815941	9.33315821817052e-05	0.809700517418031	0.0056087983743168	cg31405715	33729580	AAAACATACTAAAATACAAACCAACAAAAACCRCRAAATTACTACTTAAC						cg	F	T	C	2	1	13	31627152	Mus musculus	mm10	AaACATaCTaaaaTaCAaACCAaCAaAaaCCrCraaATTACTaCTTaaCr	CTGCGGCACATTGGAGCTCGCCTGGCGCTTCACCTTACCTCAAGCAGCCGCCTGCCCTGA[CG]CCAAGCAGTAATCCCGCGGCCTCTGCTGGTCTGCACCCCAGCATGTCTTCCTACTCGTTG	CTGCGGCACATTGGAGCTCGCCTGGCGCTTCACCTTACCTCAAGCAGCCGCCTGCCCTGA[CG]CCAAGCAGTAATCCCGCGGCCTCTGCTGGTCTGCACCCCAGCATGTCTTCCTACTCGTTG	GRCm10	chr13:31629171-31629886		chr13:31625498-31627171	chr13	31625498	31627171	1673	156	1066	18.6	63.7	0.92			FALSE	Foxf2	NM_010225.2	chr13	31625815	31631406	5592	+	tss_body	NCBI
cg31405749_BC21	0.225190881693743	0.010418269748991	0.714572075393053	0.177484995151303	cg31405749	51761961	TCCAAAAAACCTTCCAATTTCAATAAACCTCAATCRTATAAACAACACTC						cg	R	B	C	2	1	13	31629060	Mus musculus	mm10	CCAAaaaACCTTCCAaTTTCAaTaaaCCTCAaTCrTaTaaaCAaCACTCr	CATGCCAGGGTTCCAAGGGACCTTCCAGTTTCAGTGGGCCTCAGTCGTGTGGGCAGCACT[CG]CAACCAGGCCCTGCAGGGTCCCCGTGTACAACGCAGTGCTCTTTGTAAGCCCCTTGACAA	CATGCCAGGGTTCCAAGGGACCTTCCAGTTTCAGTGGGCCTCAGTCGTGTGGGCAGCACT[CG]CAACCAGGCCCTGCAGGGTCCCCGTGTACAACGCAGTGCTCTTTGTAAGCCCCTTGACAA	GRCm10		chr13:31629171-31629886											chr13:31625498-31627171		FALSE	Foxf2	NM_010225.2	chr13	31625815	31631406	5592	+	tss_body	NCBI
cg31406420_BC21	0.803479391310192	0.0363466468439968	0.963187712207819	0.332818464044933	cg31406420	93740118	ATTCAAACCCACTAACCAATATTTCTATTAAACTTACTCTATAATATAAC						cg	R	B	C	2	1	13	31695887	Mus musculus	mm10	TTCAAACCCACTaACCAaTaTTTCTATTaAACTTaCTCTaTAaTaTAACr	CTGAGTGTTCTATTCAAACCCACTGACCAGTGTTTCTATTGAACTTGCTCTGTAGTGTAA[CG]CCAGTCAAGGATAATGATCCTCTAGCTGTGTGCTTTTGCTCAGGATTGCTTTGGCTGACT	CTGAGTGTTCTATTCAAACCCACTGACCAGTGTTTCTATTGAACTTGCTCTGTAGTGTAA[CG]CCAGTCAAGGATAATGATCCTCTAGCTGTGTGCTTTTGCTCAGGATTGCTTTGGCTGACT	GRCm10															FALSE
cg31407608_BC21	0.162657666135394	0.017135295131919	0.661718575692738	0.232624196374946	cg31407608	89710296	TATCRAAACAATAAACAAAACTAACAAAACAACATACRACACAACCTCTC						cg	R	B	C	2	1	13	31807599	Mus musculus	mm10	ATCraaACAATAAaCAaaaCTaaCAaAACAaCATACraCACAACCTCTCr	GCTTCCCCTTCTATCGGGACAATAAGCAGGGCTGGCAGAACAGCATACGGCACAACCTCT[CG]CTCAACGAGTGCTTCGTCAAGGTGCCCCGCGACGACAAGAAGCCAGGCAAGGGCAGCTAC	GCTTCCCCTTCTATCGGGACAATAAGCAGGGCTGGCAGAACAGCATACGGCACAACCTCT[CG]CTCAACGAGTGCTTCGTCAAGGTGCCCCGCGACGACAAGAAGCCAGGCAAGGGCAGCTAC	GRCm10	chr13:31811015-31812000		chr13:31807182-31808773	chr13	31807182	31808773	1591	151	1017	19	63.9	0.93	chr13:31806191-31806991		FALSE	Foxc1	NM_008592.2	chr13	31806645	31810635	3991	+	tss_body	NCBI
cg31409276_TC21	0.5080706454755	0.0070521861545117	0.873975349129535	0.140786094810822	cg31409276	68628877	AACCACAAACAAATCACTACTATATATCCTATAAACTCCAAAACTTCTAC						mu	F	T	C	2	1	13	32049085	Mus musculus	mm10	aCCACAAACAAaTCACTaCTaTaTaTCCTaTAaaCTCCAAAaCTTCTaCr	NNNNNNNNNNNNNNNNNNNNNNNNNNNNNNNNNNNNNNNNNNNNNNNNNNNNNNNNNNNN[NN]NNNNNNNNNNNNNNNNNNNNNNNNNNNNNNNNNNNNNNNNNNNNNNNNNNNNNNNNNNNN	TTTAAGAGAGTAGAGCCATGCTAGCACAGCTTTATCCTAGGAGGTTGCAAACCTGCCACA[CG]CAGAAGCTTTGGAGCCTACAGGACACACAGCAGTGACTTGTTTGTGGCCTCTCCAGGATG	GRCm10															TRUE	Gmds	XM_006516656.2	chr13	31819582	32338725	519144	-	tss_body	NCBI
cg31410811_BC21	0.679847993151098	0.0146558804723552	0.933825915889761	0.214227125550956	cg31410811	21670495	AAACTCAAAAAAATAACTCTCATCACTAACATCACCRAACAAATAAATAC						cg	R	B	C	2	1	13	32338373	Mus musculus	mm10	AaCTCAaaAAaaTaaCTCTCATCACTaaCATCACCraACAaaTaAaTaCr	GCGAGATGGGCAAGCTCAGGAAGGTGGCTCTCATCACTGGCATCACCGGACAGGTGAGTG[CG]GGGCGGGGACGAGCGGCCTGTAGCCCGGGGGCACGTGGGCCGCCTCCCCGCGCAGGGCCG	GCGAGATGGGCAAGCTCAGGAAGGTGGCTCTCATCACTGGCATCACCGGACAGGTGAGTG[CG]GGGCGGGGACGAGCGGCCTGTAGCCCGGGGGCACGTGGGCCGCCTCCCCGCGCAGGGCCG	GRCm10			chr13:32338259-32338807	chr13	32338259	32338807	548	70	412	25.5	75.2	0.91			FALSE	Gmds	XM_006516656.2	chr13	31819582	32338725	519144	-	tss_body	NCBI
cg31413980_TC21	0.131503662114128	0.0108590201704052	0.633161726661003	0.181578830550809	cg31413980	53668300	CTAAATTTCCAACCCAAACCTACRTTTTACATAATCCTTCTCTAAAACAC						cg	F	T	C	2	1	13	32781212	Mus musculus	mm10	TaAaTTTCCAaCCCAAACCTaCrTTTTACATaATCCTTCTCTaAAACACr	CCTGTCAACCAAACATGCATGAGTGCATACATACATATTAATGGAATATGCTATAGAAAA[CG]TGTTTCAGAGAAGGATCATGTAAAACGCAGGTTTGGGCTGGAAACTCAGAGAAGCACCAT	CCTGTCAACCAAACATGCATGAGTGCATACATACATATTAATGGAATATGCTATAGAAAA[CG]TGTTTCAGAGAAGGATCATGTAAAACGCAGGTTTGGGCTGGAAACTCAGAGAAGCACCAT	GRCm10															FALSE	Mylk4	NM_001166030.1	chr13	32700826	32781779	80954	-	tss_body	NCBI
cg31414456_TC21	0.938820327954329	1.23997315830072e-07	0.989501103708391	5.17191217642561e-05	cg31414456	48725351	AAAAACTTATACCACCTATTTAACAACTACAATCTAAACCACCAAAAAAC						cg	F	T	C	2	1	13	32828118	Mus musculus	mm10	aAAACTTATaCCACCTaTTTAaCAaCTACAATCTaAACCACCAaaaaaCr	TCCATTCTTTCACTGCCTGTGTGGATGGCACAGATGGAGAGGTGCAGGACATGAACTGTG[CG]CCCCCTGGTGGTTCAGATTGTAGCTGCTAAACAGGTGGCATAAGTTTCCAATTTTCATAT	TCCATTCTTTCACTGCCTGTGTGGATGGCACAGATGGAGAGGTGCAGGACATGAACTGTG[CG]CCCCCTGGTGGTTCAGATTGTAGCTGCTAAACAGGTGGCATAAGTTTCCAATTTTCATAT	GRCm10															FALSE
cg31414604_TC21	0.320929092074578	0.0172781980911314	0.779735900918947	0.233448683592329	cg31414604	40789492	AAACCCAAACTAAATAAAAACRCCTTTTCTTAACTAAATATTTAAAACCC						cg	F	T	C	2	1	13	32851289	Mus musculus	mm10	AaCCCAAaCTaaaTaaAaaCrCCTTTTCTTaaCTaAaTaTTTAAAACCCr	GTAAAGTCCCCTTGAGAGTGGCCACAATCTTCTGCTTTTATTTTGACAGCCCTCCAAGGT[CG]GGTTTTAAACACTCAGCCAAGAAAAGGCGCCTCCACCCAGCTTGGGCTTGCCAGGAAGAC	GTAAAGTCCCCTTGAGAGTGGCCACAATCTTCTGCTTTTATTTTGACAGCCCTCCAAGGT[CG]GGTTTTAAACACTCAGCCAAGAAAAGGCGCCTCCACCCAGCTTGGGCTTGCCAGGAAGAC	GRCm10															FALSE	Serpinb1a	XM_006516724.1	chr13	32851134	32851334	201	-	tss_200	NCBI
cg31414616_TC21	0.160256952017001	0.00728887201081173	0.659134870906134	0.1438648249758	cg31414616	50661188	CTAATATTACCAAAATCAAAAATAAAATTCAAAATATCCCCAATAAACCC						cg	F	T	C	2	1	13	32852508	Mus musculus	mm10	TAaTATTACCAaAATCAaAAATaAAATTCAAAATATCCCCAaTaAaCCCr	GAAATTCTGTTCTAAGCTGGTCCCATTTTATTTCAGAAGAAACTAACTTATTTGACTCCA[CG]GGCTCACTGGGGATATTTTGAATTTCATTTCTGATTCTGGTAATACTAGAATAACGTTGA	GAAATTCTGTTCTAAGCTGGTCCCATTTTATTTCAGAAGAAACTAACTTATTTGACTCCA[CG]GGCTCACTGGGGATATTTTGAATTTCATTTCTGATTCTGGTAATACTAGAATAACGTTGA	GRCm10															FALSE	Serpinb1a	XM_006516724.1	chr13	32851334	32852634	1301	-	tss_1500	NCBI
cg31415177_BC11	0.145673142288255	4.41523886171078e-06	0.645073663737291	0.000517472839924072	cg31415177	34645244	TATTTACTATAACTACCTACTTCAAAAAACCAAAAAATTTAACCAAACCA	66714311	TATTTACTATAACTACCTACTTCAAAAAACCAAAAAATTTAACCAAACCG	G	Grn	G	cg	R	B	C	1	1	13	32965225	Mus musculus	mm10	TaTTTaCTATaACTACCTACTTCAaAAAACCAAaaaATTTAACCAAACCr	GCTAGCACTGTTTGTTTGCTATGACTACCTACTTCAGAAAACCAAGGGATTTAACCAAAC[CG]CTTGGATGAAGCAATTAGAAGGGTGTCCACTAGGGGGCATGCAACGCCCGCCCCCCCCCC	GCTAGCACTGTTTGTTTGCTATGACTACCTACTTCAGAAAACCAAGGGATTTAACCAAAC[CG]CTTGGATGAAGCAATTAGAAGGGTGTCCACTAGGGGGCATGCAACGCCCGCCCCCCCCCC	GRCm10															FALSE	Serpinb6b	XM_006516621.3	chr13	32956810	32979067	22258	+	tss_body	NCBI
cg31415178_BC21	0.825278157077158	2.56940473630939e-06	0.968758623169749	0.000351170814139077	cg31415178	7614538	TCRAATTCAACAACTAACTACAAACTAATCTAATTAAATCAAAAATCCTC						cg	R	B	C	2	1	13	32965286	Mus musculus	mm10	CraaTTCAaCAaCTAaCTaCAaACTaaTCTAaTTAAATCAaaAATCCTCr	ATTGCCTGCAGTCGGGTTCAGCAGCTAGCTGCAGACTGGTCTAGTTAAATCAGGAATCCT[CG]CTAGCACTGTTTGTTTGCTATGACTACCTACTTCAGAAAACCAAGGGATTTAACCAAACC	ATTGCCTGCAGTCGGGTTCAGCAGCTAGCTGCAGACTGGTCTAGTTAAATCAGGAATCCT[CG]CTAGCACTGTTTGTTTGCTATGACTACCTACTTCAGAAAACCAAGGGATTTAACCAAACC	GRCm10															FALSE	Serpinb6b	XM_006516621.3	chr13	32956810	32979067	22258	+	tss_body	NCBI
cg31415185_BC21	0.210575194506996	0.0100335485887349	0.703199290106015	0.173831804178475	cg31415185	6661359	ATTCTACTTACTAACAACCTAAACCTAAAATTCCAAATAAACTCTACTAC						cg	R	B	C	2	1	13	32965557	Mus musculus	mm10	TTCTaCTTaCTaACAaCCTaAACCTaaaaTTCCAaaTAAaCTCTaCTACr	TCCTTCTCTAGATTCTGCTTGCTGACAGCCTGAACCTGGGGTTCCAGGTAAGCTCTGCTA[CG]AGCTGGCTGAAGATGGTGGGGTAGGGTGCTGGGGTTGTGGGACCTGGATGGGAGGAGCTA	TCCTTCTCTAGATTCTGCTTGCTGACAGCCTGAACCTGGGGTTCCAGGTAAGCTCTGCTA[CG]AGCTGGCTGAAGATGGTGGGGTAGGGTGCTGGGGTTGTGGGACCTGGATGGGAGGAGCTA	GRCm10															FALSE	Serpinb6b	XM_006516621.3	chr13	32956810	32979067	22258	+	tss_body	NCBI
cg31415190_BC21	0.0233175349644135	0.00769366712011985	0.471414097533724	0.148676128150431	cg31415190	84624894	TACCACCCTTATAACCTCTTATTAACTAAATAAACCTACRTCTTAAAAAC						cg	R	B	C	2	1	13	32965769	Mus musculus	mm10	aCCACCCTTaTaaCCTCTTATTaaCTaAaTaAaCCTaCrTCTTAaAaACr	GCGGCAGGCTTTGCCACCCTTGTGGCCTCTTATTGGCTGAGTGAGCCTGCGTCTTAGAGA[CG]GGGTTGGGCTGTTCTCAGGGGGTTGCCCATACCCTTAGTGCCTTTAAGCTTGGATCAATA	GCGGCAGGCTTTGCCACCCTTGTGGCCTCTTATTGGCTGAGTGAGCCTGCGTCTTAGAGA[CG]GGGTTGGGCTGTTCTCAGGGGGTTGCCCATACCCTTAGTGCCTTTAAGCTTGGATCAATA	GRCm10															FALSE	Serpinb6b	XM_006516621.3	chr13	32956810	32979067	22258	+	tss_body	NCBI
cg31416141_BC21	0.82813003195777	0.03289978117825	0.969256936965826	0.317665859478847	cg31416141	69798184	ATTAAACAAAATACTCTTACCTTCCAACTTTATAACCTCCCATTATATTC						cg	R	B	C	2	1	13	33159714	Mus musculus	mm10	TTaAaCAAaaTaCTCTTACCTTCCAACTTTaTaaCCTCCCATTaTATTCr	CACAGCTCTGGGTTGAGCAAGGTGCTCTTACCTTCCAACTTTGTGGCCTCCCATTGTATT[CG]AGTCTTGATGCTACTGGAGTGCAGCTTAACTGCCTACCCTGTTCAGACAGTCCTTTCATT	CACAGCTCTGGGTTGAGCAAGGTGCTCTTACCTTCCAACTTTGTGGCCTCCCATTGTATT[CG]AGTCTTGATGCTACTGGAGTGCAGCTTAACTGCCTACCCTGTTCAGACAGTCCTTTCATT	GRCm10															FALSE	Serpinb9c	NM_001164524.1	chr13	33149274	33159754	10481	-	tss_body	NCBI
cg31416314_BC11	0.900907638141666	0.00990318081850378	0.983121205592593	0.172744379342323	cg31416314	73804877	TAAACAAACACAAAACTTTAAAATCAAAAATATATCCAAAATACTCATCA	5666509	TAAACAAACACAAAACTTTAAAATCAAAAATATATCCAAAATACTCATCG	A	Red	R	cg	R	B	C	1	1	13	33200968	Mus musculus	mm10	TaaaCAaaCACAaaaCTTTaaaATCAAAaATaTaTCCAAaATaCTCATCr	AACTTCAAGCTGTGGGCAGGCACAGGGCTTTGGGATCAAAGATGTGTCCAAGATGCTCAT[CG]TGGTCTATGTGCCCTTGTTACATGCCATAACTTCATCATTAGAATGGGCAATGACTACTG	AACTTCAAGCTGTGGGCAGGCACAGGGCTTTGGGATCAAAGATGTGTCCAAGATGCTCAT[CG]TGGTCTATGTGCCCTTGTTACATGCCATAACTTCATCATTAGAATGGGCAATGACTACTG	GRCm10															FALSE	Serpinb9d	NM_011460.2	chr13	33192958	33203980	11023	+	tss_body	NCBI
cg31419287_BC21	0.028351486983343	2.95910909495938e-05	0.486564557131892	0.00221661950817626	cg31419287	11612549	TCTTCTCATCATCTCCAAATAAACCTAAAATCCTATATATACTCTACTAC						cg	R	B	C	2	1	13	33843348	Mus musculus	mm10	CTTCTCATCATCTCCAaaTaAACCTAaaaTCCTaTATATaCTCTaCTaCr	CAGATATATGCTCTTCTCATCATCTCCAGGTGAACCTAGGGTCCTGTATATGCTCTGCTG[CG]GGCTGGCTTTGGCACTGGGTACTGGCAGGAAGGTGTGTGTGGTTCAGGGCAAGAGCCCTG	CAGATATATGCTCTTCTCATCATCTCCAGGTGAACCTAGGGTCCTGTATATGCTCTGCTG[CG]GGCTGGCTTTGGCACTGGGTACTGGCAGGAAGGTGTGTGTGGTTCAGGGCAAGAGCCCTG	GRCm10															FALSE	Serpinb6e	NM_001045535.2	chr13	33832344	33843408	11065	-	tss_body	NCBI
cg31419465_TC21	0.898117313553577	0.00156389262038266	0.982857960967654	0.0508848476202987	cg31419465	76672916	CCATTTCATATCTTTAAATCCTATCTTTCTCTCTTACCCTAATTTAACTC						cg	F	T	C	2	1	13	33881799	Mus musculus	mm10	CATTTCATaTCTTTaAaTCCTaTCTTTCTCTCTTACCCTaATTTaACTCr	TTAAAAAGCAAAGTCATGCTTTGGATATAGTTCAGAGATACAGACAATATAATTTTGTAA[CG]AGTCAAATCAGGGTAAGAGAGAAAGACAGGACTCAAAGACATGAAATGGTTTTGGTGACT	TTAAAAAGCAAAGTCATGCTTTGGATATAGTTCAGAGATACAGACAATATAATTTTGTAA[CG]AGTCAAATCAGGGTAAGAGAGAAAGACAGGACTCAAAGACATGAAATGGTTTTGGTGACT	GRCm10															FALSE	Serpinb6c	NM_148942.2	chr13	33879815	33905708	25894	-	tss_body	NCBI
cg31419936_BC11	0.301238911760976	0.0382087687642252	0.767349250637775	0.34069595023128	cg31419936	89700848	TATAACACAACCAATATCTAAAACCAAAATACCTAAAACTTACCTACACA	40665139	TATAACACAACCAATATCTAAAACCAAAATACCTAAAACTTACCTACACG	G	Grn	G	cg	R	B	C	1	1	13	33964721	Mus musculus	mm10	TaTaACACAaCCAaTaTCTAaaaCCAaAATaCCTAaAaCTTaCCTaCACr	ACACACGCACAATGTGACACAGCCAGTGTCTAGGGCCAGAATGCCTAGAGCTTGCCTGCA[CG]CTTTGCCGCTGCGCCCAGGGCCGTTTTCCCCACCCGGCCCCGCCCTCACACTGACCTCTA	ACACACGCACAATGTGACACAGCCAGTGTCTAGGGCCAGAATGCCTAGAGCTTGCCTGCA[CG]CTTTGCCGCTGCGCCCAGGGCCGTTTTCCCCACCCGGCCCCGCCCTCACACTGACCTCTA	GRCm10															FALSE	Serpinb6a	NM_001243192.1	chr13	33917917	34002794	84878	-	tss_body	NCBI
cg31419947_TC11	0.206112637558203	0.00844245567919518	0.69975697417955	0.157081104395962	cg31419947	20765376	AAAAATATACAAAAACTCACAACTACTCACTATACAAAAATAAACTAACA	79786977	AAAAATATACAAAAACTCACAACTACTCACTATACAAAAATAAACTAACG	T	Red	R	cg	F	T	C	1	1	13	33965023	Mus musculus	mm10	AAAAATATaCAaAaACTCACAACTaCTCACTATACAAaAaTaaaCTaaCr	AGTATTTGCAGGCGCGTCCACACTGGGTCCAGGTCCTGCTTAACGTGAATGGTTGCGTTT[CG]CCAGCCCACTCTTGTATAGTGAGCAGTTGTGAGTCTCTGCATATTTTTTTAGCAAAGGGT	AGTATTTGCAGGCGCGTCCACACTGGGTCCAGGTCCTGCTTAACGTGAATGGTTGCGTTT[CG]CCAGCCCACTCTTGTATAGTGAGCAGTTGTGAGTCTCTGCATATTTTTTTAGCAAAGGGT	GRCm10															FALSE	Serpinb6a	NM_001243192.1	chr13	33917917	34002794	84878	-	tss_body	NCBI
cg31420241_BC21	0.874204327025013	0.0390608013187371	0.978479168768488	0.343448293988922	cg31420241	94770285	TTATTAAAATCCTAAAACTTCAAAAAACTATCATTCCTACCAAAATAATC						cg	R	B	C	2	1	13	34002990	Mus musculus	mm10	TaTTaaaaTCCTAAAaCTTCAAaAAaCTaTCATTCCTACCAAAATAATCr	TTTAGGTAGTCTTGTTGGGGTCCTAAAGCTTCAAGAAGCTGTCATTCCTACCAAAATAAT[CG]TTCCATAGTCACTCTGTAACCATGGCTACGGCGCACCTTCAGTCTCGACTTGAGCTAAAA	TTTAGGTAGTCTTGTTGGGGTCCTAAAGCTTCAAGAAGCTGTCATTCCTACCAAAATAAT[CG]TTCCATAGTCACTCTGTAACCATGGCTACGGCGCACCTTCAGTCTCGACTTGAGCTAAAA	GRCm10													chr13:34002115-34002961		FALSE	Ripk1	XM_006516607.3	chr13	34002362	34033678	31317	+	tss_body	NCBI
cg31420923_BC21	0.143659623598077	0.00703388660771986	0.643311780184799	0.14067289699884	cg31420923	14723423	RAATAAAACTACCTCATCCATTTCTTCCCTAAAAATAAACCCACCTTAAC						cg	R	B	C	2	1	13	34077878	Mus musculus	mm10	aATaaaACTACCTCATCCATTTCTTCCCTAaaaaTaAaCCCACCTTAaCr	GGACCCTGACCGGATGGGACTACCTCATCCATTTCTTCCCTAGGGGTGAGCCCACCTTAG[CG]CCGATCTGGTTGCCACACTGGCCCGCCTGGATGTGCACGATCTCGCGCATGGTGCTGGTT	GGACCCTGACCGGATGGGACTACCTCATCCATTTCTTCCCTAGGGGTGAGCCCACCTTAG[CG]CCGATCTGGTTGCCACACTGGCCCGCCTGGATGTGCACGATCTCGCGCATGGTGCTGGTT	GRCm10			chr13:34077688-34078152	chr13	34077688	34078152	464	39	318	16.8	68.5	0.72			TRUE	Tubb2a	NM_009450.2	chr13	34074277	34078008	3732	-	tss_body	NCBI
cg31421707_BC21	0.537898716433405	2.18218045626668e-05	0.886776358750222	0.00174562890572994	cg31421707	96646128	TACTCACATAATACTACCAACATCTCAAAAATTCTACTAAATCATCAAAC						cg	R	B	C	2	1	13	34154349	Mus musculus	mm10	aCTCACATaaTaCTaCCAACATCTCAaAAaTTCTACTaAATCATCAAACr	CCCAAAGATCTTGCTCACATGGTGCTGCCAACATCTCAGAAGTTCTACTGAATCATCAAA[CG]CTCTACGAACATCCCGGGAGACAGCTCCACCTGCAGGTGGCTTCTGTTTCCACACCTGGA	CCCAAAGATCTTGCTCACATGGTGCTGCCAACATCTCAGAAGTTCTACTGAATCATCAAA[CG]CTCTACGAACATCCCGGGAGACAGCTCCACCTGCAGGTGGCTTCTGTTTCCACACCTGGA	GRCm10															FALSE
cg31421799_BC21	0.605496624195637	0.00989026429743009	0.912077239078428	0.172568846985396	cg31421799	40613355	CAACTTCAATACAAAACTATAAAAACAACTAATCCACTTTCATATCATAC						cg	R	B	C	2	1	13	34163169	Mus musculus	mm10	AACTTCAaTaCAAaaCTaTaaaAaCAaCTaaTCCACTTTCATaTCATaCr	GTGTCGCTTCACAACTTCAGTGCAAGGCTGTGGGAGCAGCTGGTCCACTTTCATGTCATG[CG]GCTGACGGATTCGCTCTTCCTGTGGGTGGGAGCAACGCCGCATCTACGCAACCTCGCAGT	GTGTCGCTTCACAACTTCAGTGCAAGGCTGTGGGAGCAGCTGGTCCACTTTCATGTCATG[CG]GCTGACGGATTCGCTCTTCCTGTGGGTGGGAGCAACGCCGCATCTACGCAACCTCGCAGT	GRCm10			chr13:34162935-34163304	chr13	34162935	34163304	369	36	245	19.5	66.4	0.89			FALSE	Psmg4	NM_001110515.2	chr13	34162963	34178172	15210	+	tss_body	NCBI
cg31424462_TC21	0.434024168763849	0.014271560753394	0.841681310351991	0.210920554282076	cg31424462	93788160	AAAATACTTTCCCATAAACAAACCCAAATACTTCTACAACTCAAATTAAC						cg	F	T	C	2	1	13	34506340	Mus musculus	mm10	AaATACTTTCCCATAaACAAaCCCAaATaCTTCTACAACTCAAaTTaACr	GGTAAGCATGAAGACCTGAGTTTGGATTTCTAATACAGGTATGTGATGTTTAATCTCAAT[CG]TCAACTTGAGTTGTAGAAGCATCTGGGCTTGTCTATGGGAAAGTATCTTGATAAGGTTAT	GGTAAGCATGAAGACCTGAGTTTGGATTTCTAATACAGGTATGTGATGTTTAATCTCAAT[CG]TCAACTTGAGTTGTAGAAGCATCTGGGCTTGTCTATGGGAAAGTATCTTGATAAGGTTAT	GRCm10															FALSE	Gm40909	XR_873225.1	chr13	34500121	34506499	6379	-	tss_body	NCBI
cg31424618_BC21	0.181265629562839	0.000999545515327626	0.677957269650363	0.0362691087509721	cg31424618	37632280	CATCTACTACCAAACAAAACTCTATCTCCACCAACTACATAAAATTTAAC						cg	R	B	C	2	1	13	34534098	Mus musculus	mm10	ATCTaCTACCAaACAAaaCTCTaTCTCCACCAaCTACATaaaATTTaaCr	GTAAGCACTTCCATCTGCTACCAGACAAGGCTCTGTCTCCACCAGCTACATGGGATTTGG[CG]CCCTCTTCTGGCCTTTGTCAGCACATGCACTTACATGCGTATACTCACAGAGGCATATAA	GTAAGCACTTCCATCTGCTACCAGACAAGGCTCTGTCTCCACCAGCTACATGGGATTTGG[CG]CCCTCTTCTGGCCTTTGTCAGCACATGCACTTACATGCGTATACTCACAGAGGCATATAA	GRCm10															FALSE
cg31424800_TC21	0.13436543571581	0.0151272303848726	0.635646597583296	0.218126539541842	cg31424800	3799557	CAACCAATAATTCRAAAACATATACCTTCCACCTTTAACCATATTCATCC						cg	F	T	C	2	1	13	34561998	Mus musculus	mm10	AaCCAaTaaTTCraaaACATaTACCTTCCACCTTTaACCATaTTCATCCr	GGGCTTCTGAGTATAAGTCATGGCTGTGACCACCATCACCGGTGCCTTCTCCGCAAGTTA[CG]GATGAACATGGTCAAAGGTGGAAGGTACATGTCCCCGAACCACTGGCTGATTGTCATCCC	GGGCTTCTGAGTATAAGTCATGGCTGTGACCACCATCACCGGTGCCTTCTCCGCAAGTTA[CG]GATGAACATGGTCAAAGGTGGAAGGTACATGTCCCCGAACCACTGGCTGATTGTCATCCC	GRCm10															FALSE		ENSMUST00000222594.1	chr13	34561985	34562295	311	+	tss_body	UCSC
cg31425074_TC11	0.0288818239086837	0.0491777537114837	0.48898254341833	0.377354266719183	cg31425074	39714115	TAAATCAATCCCATAACAACCATTAATTAACAAAACCAAAACAAACTACA	65637962	TAAATCAATCCCATAACAACCATTAATTAACAAAACCAAAACAAACTACG	A	Red	R	cg	F	T	C	1	1	13	34606092	Mus musculus	mm10	TaAaTCAATCCCATaaCAACCATTaaTTAACAAaaCCAaAaCAaaCTaCr	CACAGGCCACAAACTCCTTAGTCTCCCACTCTCCTCCAGGCTGAGGGAGAAGGGGCTGAA[CG]CAGCCTGCTCTGGCCTTGTTAACCAATGGTTGCCATGGGATTGACTCAGATGATCTGAAT	CACAGGCCACAAACTCCTTAGTCTCCCACTCTCCTCCAGGCTGAGGGAGAAGGGGCTGAA[CG]CAGCCTGCTCTGGCCTTGTTAACCAATGGTTGCCATGGGATTGACTCAGATGATCTGAAT	GRCm10															FALSE
cg31425845_TC11	0.24709478051959	0.00757814974252536	0.729840332929095	0.147362116986805	cg31425845	47789219	AAACTCCCAAAACCTCCAAATAACTATTATACAAATACAATAAACACACA	89642221	AAACTCCCGAAACCTCCAAATAACTATTATACAAATACAATAAACACACG	A	Red	R	cg	F	T	C	1	1	13	34670279	Mus musculus	mm10	aaaCTCCCraaACCTCCAaaTAaCTaTTATaCAAATACAaTaaaCACACr	GGGCAATTCTCAAGCATTTTCTCCCAGGGAAAGAGAAATCTAAAGATTGCTTGCTATGAA[CG]TGTGCCCACTGTATTTGCATAACAGCTACCTGGAGGTCCCGGGAGCCCATTCTCAGCTTC	GGGCAATTCTCAAGCATTTTCTCCCAGGGAAAGAGAAATCTAAAGATTGCTTGCTATGAA[CG]TGTGCCCACTGTATTTGCATAACAGCTACCTGGAGGTCCCGGGAGCCCATTCTCAGCTTC	GRCm10															FALSE
cg31425846_BC21	0.0302499153932481	0.019080754663574	0.492036727673159	0.246355191937297	cg31425846	75717570	ACTATAAACRTATACCCACTATATTTACATAACAACTACCTAAAAATCCC						cg	R	B	C	2	1	13	34670320	Mus musculus	mm10	CTATaAACrTaTaCCCACTaTATTTaCATAACAaCTACCTaaAaaTCCCr	AAAGATTGCTTGCTATGAACGTGTGCCCACTGTATTTGCATAACAGCTACCTGGAGGTCC[CG]GGAGCCCATTCTCAGCTTCCTGAAGGGTATAGGAAGTCATTTTAATATGCATTTTATTCT	AAAGATTGCTTGCTATGAACGTGTGCCCACTGTATTTGCATAACAGCTACCTGGAGGTCC[CG]GGAGCCCATTCTCAGCTTCCTGAAGGGTATAGGAAGTCATTTTAATATGCATTTTATTCT	GRCm10															FALSE
cg31426156_BC21	0.0759290810054661	0.0368044864941284	0.570600547432714	0.334999752152845	cg31426156	46672563	ATTATACTACTATTAATCACACCAATTAAAAATACCACTACCATAATTTC						cg	R	B	C	2	1	13	34705652	Mus musculus	mm10	TTATACTaCTaTTAATCACACCAaTTaAaAATACCACTACCATAATTTCr	ACATTACCTGGGTTATACTGCTGTTAATCACACCAGTTGAGAATACCACTACCATAATTT[CG]AGCCAAATTTGAAGCAAGCTTTAATTAAATACTGGACAGAATGAGGGATTCTGGCCAGGT	ACATTACCTGGGTTATACTGCTGTTAATCACACCAGTTGAGAATACCACTACCATAATTT[CG]AGCCAAATTTGAAGCAAGCTTTAATTAAATACTGGACAGAATGAGGGATTCTGGCCAGGT	GRCm10															FALSE
cg31426524_TC21	0.115185668514543	0.00340963785976488	0.616656689511518	0.0889721345484916	cg31426524	1696864	CAAAAACAACACRATACAACAATTCCTAAAACRAACRCTACAAAAACTAC						cg	F	T	C	2	1	13	34747230	Mus musculus	mm10	AAaaaCAaCACraTaCAaCAaTTCCTaAAaCraaCrCTaCAaaaaCTaCr	TCCTCCTTGACGTACATGAGCTGCTCCACGCCCGCTGCCCGCAGCTCCCGGAAGTCCCTG[CG]CAGCCCCTGCAGCGCCCGCTTCAGGAACTGCTGCACCGTGCTGCCCTTGCTCATGCGCAC	TCCTCCTTGACGTACATGAGCTGCTCCACGCCCGCTGCCCGCAGCTCCCGGAAGTCCCTG[CG]CAGCCCCTGCAGCGCCCGCTTCAGGAACTGCTGCACCGTGCTGCCCTTGCTCATGCGCAC	GRCm10			chr13:34746830-34747515	chr13	34746830	34747515	685	62	435	18.1	63.5	0.91			FALSE	Fam50b	XM_006516526.1	chr13	34734827	34747623	12797	+	tss_body	NCBI
cg31426528_BC21	0.08175957131575	6.14189626299606e-05	0.578302264184842	0.00398395407652073	cg31426528	60732847	TAATAATACRACAAAATAAAATCCTCCTTAACRTACATAAACTACTCCAC						cg	R	B	C	2	1	13	34747262	Mus musculus	mm10	aATAaTaCraCAaaATaAaATCCTCCTTaACrTACATaAaCTaCTCCACr	CGTAGAAGGTGTGATAGTGCGGCAGGATGAGATCCTCCTTGACGTACATGAGCTGCTCCA[CG]CCCGCTGCCCGCAGCTCCCGGAAGTCCCTGCGCAGCCCCTGCAGCGCCCGCTTCAGGAAC	CGTAGAAGGTGTGATAGTGCGGCAGGATGAGATCCTCCTTGACGTACATGAGCTGCTCCA[CG]CCCGCTGCCCGCAGCTCCCGGAAGTCCCTGCGCAGCCCCTGCAGCGCCCGCTTCAGGAAC	GRCm10			chr13:34746830-34747515	chr13	34746830	34747515	685	62	435	18.1	63.5	0.91			FALSE	Fam50b	XM_006516526.1	chr13	34734827	34747623	12797	+	tss_body	NCBI
cg31426915_TC21	0.659791419331014	0.000272382872903852	0.928286101054511	0.0131605538921971	cg31426915	68802349	AAAAAATAATACCCTACTACCACTAAAAAATAACCTCTCCACCAAATAAC						cg	F	T	C	2	1	13	34794055	Mus musculus	mm10	aaaaaTaaTaCCCTACTaCCACTaAaAAATAaCCTCTCCACCAaaTaaCr	TTGAAGTGACAGCTTTTTTTTTTTTTTTTTTTTTTTTAATGGCAGGAACCAAGAGGTGAG[CG]CCACCTGGTGGAGAGGCTATTTCTCAGTGGCAGTAGGGCACCACCCCCCCAACATCCCTT	TTGAAGTGACAGCTTTTTTTTTTTTTTTTTTTTTTTTAATGGCAGGAACCAAGAGGTGAG[CG]CCACCTGGTGGAGAGGCTATTTCTCAGTGGCAGTAGGGCACCACCCCCCCAACATCCCTT	GRCm10															FALSE		ENSMUST00000221289.1	chr13	34781584	34814544	32961	-	tss_body	UCSC
cg31427496_TC21	0.716845111182262	0.0169639472501086	0.944020199404618	0.231460857463541	cg31427496	58680349	AACAATAACAACTTAAAATACCTTTAAACATCRATTTCRCTCTCCAATTC						cg	F	T	C	2	1	13	34874743	Mus musculus	mm10	ACAaTAACAaCTTaaaATaCCTTTAaaCATCrATTTCrCTCTCCAATTCr	GCTGGAAAACTTTTCCATGGAAGATTTTCTTTTTCACCCAAGTTCATTTCCACGCTATTA[CG]AATTGGAGAGCGAAATCGATGCCTAAAGGCATCCCAAGCTGTTACTGTTAGCAGATATTG	GCTGGAAAACTTTTCCATGGAAGATTTTCTTTTTCACCCAAGTTCATTTCCACGCTATTA[CG]AATTGGAGAGCGAAATCGATGCCTAAAGGCATCCCAAGCTGTTACTGTTAGCAGATATTG	GRCm10		chr13:34875440-34876142											chr13:34874196-34874564		FALSE	Gm36839	XR_382181.1	chr13	34873627	34875240	1614	-	tss_body	NCBI
cg31427497_BC21	0.76205275309342	0.0024452915330343	0.954432149232152	0.0704532876378191	cg31427497	75622187	AAAAAACTTTTCCATAAAAAATTTTCTTTTTCACCCAAATTCATTTCCAC						cg	R	B	C	2	1	13	34874751	Mus musculus	mm10	aAAAACTTTTCCATaaAAaATTTTCTTTTTCACCCAAaTTCATTTCCACr	GAGCTGGTGCTGGAAAACTTTTCCATGGAAGATTTTCTTTTTCACCCAAGTTCATTTCCA[CG]CTATTACGAATTGGAGAGCGAAATCGATGCCTAAAGGCATCCCAAGCTGTTACTGTTAGC	GAGCTGGTGCTGGAAAACTTTTCCATGGAAGATTTTCTTTTTCACCCAAGTTCATTTCCA[CG]CTATTACGAATTGGAGAGCGAAATCGATGCCTAAAGGCATCCCAAGCTGTTACTGTTAGC	GRCm10		chr13:34875440-34876142											chr13:34874196-34874564		FALSE	Gm36839	XR_382181.1	chr13	34873627	34875240	1614	-	tss_body	NCBI
cg31428327_TC21	0.320556872569147	0.0484055419600272	0.779463766526407	0.375367831061745	cg31428327	2800145	ACACTAATTTCTATTTATTCCTTACCCTTCATTTCTACAACAAAATTACC						cg	F	T	C	2	1	13	34963119	Mus musculus	mm10	CACTaaTTTCTATTTaTTCCTTaCCCTTCATTTCTaCAaCAaaATTaCCr	TTGGGACAGCAGAGAGAGAATATAACTATGGCATTTTGCTCTGTAGGGTTTGGGACAAAT[CG]GCAATCCTGCTGCAGAAATGAAGGGCAAGGAACAAATAGAAACCAGTGTTTGTAGTCTCT	TTGGGACAGCAGAGAGAGAATATAACTATGGCATTTTGCTCTGTAGGGTTTGGGACAAAT[CG]GCAATCCTGCTGCAGAAATGAAGGGCAAGGAACAAATAGAAACCAGTGTTTGTAGTCTCT	GRCm10															FALSE	Eci3	NM_026947.4	chr13	34946613	34963809	17197	-	tss_body	NCBI
cg31430140_TC11	0.776113864641234	0.0406279954783371	0.957462898507512	0.349239835290616	cg31430140	96767965	ACACCTCAAAACCCAAAAATCTTCAATACTATTCAAAATTAATTAACACA	71779498	ACACCTCAAAACCCAAAAATCTTCAATACTATTCAAAATTAATTAACACG	A	Red	R	cg	F	T	C	1	1	13	35222300	Mus musculus	mm10	ACACCTCAaaACCCAaAaATCTTCAaTaCTATTCAaAaTTaATTaACACr	GCCTAAACATACTTGGGCCAGATTTCCCTGCATATTTATGTGAAATAACCATAAACTCAA[CG]TGTCAATCAACTCTGAATAGCACTGAAGATCTCTGGGTCCTGAGGTGTCAAATAGTCAGC	GCCTAAACATACTTGGGCCAGATTTCCCTGCATATTTATGTGAAATAACCATAAACTCAA[CG]TGTCAATCAACTCTGAATAGCACTGAAGATCTCTGGGTCCTGAGGTGTCAAATAGTCAGC	GRCm10															FALSE
cg31432595_BC21	0.584100208566686	0.0372616806864092	0.904500079651963	0.33687025132419	cg31432595	98681248	CAACCCACRACCATACTTATCCCCCATAAACTTAATTCTAATTTATTATC						cg	R	B	C	2	1	13	35659694	Mus musculus	mm10	AaCCCACraCCATaCTTaTCCCCCATAAACTTaaTTCTaATTTaTTaTCr	CCAGATGAAATCAGCCCACGGCCATGCTTGTCCCCCATAAACTTGGTTCTGATTTGTTGT[CG]TGCCCTGGGCTTCTGGAAGAATCTTACAAGAAGCCATATGACTCAGAACTGCTGTTTTTA	CCAGATGAAATCAGCCCACGGCCATGCTTGTCCCCCATAAACTTGGTTCTGATTTGTTGT[CG]TGCCCTGGGCTTCTGGAAGAATCTTACAAGAAGCCATATGACTCAGAACTGCTGTTTTTA	GRCm10															FALSE	Cdyl	XR_382045.3	chr13	35659609	35659809	201	+	tss_200	NCBI
cg31432601_BC21	0.518181895071125	0.0117953571948593	0.878400302935038	0.190002777313119	cg31432601	60760905	AAAACATTAAACTCCAAAACAAAATCAAAAAATATTCATCTCAAACCAAC						cg	R	B	C	2	1	13	35660840	Mus musculus	mm10	AaaCATTaAACTCCAAAACAAAaTCAaaAaATATTCATCTCAaaCCAACr	ACAGACCATAGAAGGCATTGAACTCCAAAACAAAGTCAGGAGATATTCATCTCAGGCCAA[CG]GGGAGCTGCCAAAAGGTTTGTGGAAGGAATGGACTGGCTAAAACAACCCTTAAGAGACTA	ACAGACCATAGAAGGCATTGAACTCCAAAACAAAGTCAGGAGATATTCATCTCAGGCCAA[CG]GGGAGCTGCCAAAAGGTTTGTGGAAGGAATGGACTGGCTAAAACAACCCTTAAGAGACTA	GRCm10															FALSE	Cdyl	XR_382045.3	chr13	35659809	35874064	214256	+	tss_body	NCBI
cg31433726_TC21	0.247365760350935	4.76745205608548e-09	0.729966577787437	1.23479380564453e-05	cg31433726	85617879	AACCCAACTATTAATCCCTTTCTTCTCAAACACATTTAAAATTATCTTAC						cg	F	T	C	2	1	13	35772005	Mus musculus	mm10	ACCCAACTaTTaaTCCCTTTCTTCTCAAACACATTTaAAaTTaTCTTaCr	GAGGGCGCTCTAGAGCTGCGGTTCCAGAAACCCTCGATGACCGCCCCTCCACTGGAGAAA[CG]CAAGACAACTTCAAATGTGTTTGAGAAGAAAGGGACCAACAGTTGGGTTTAATACAAAAT	GAGGGCGCTCTAGAGCTGCGGTTCCAGAAACCCTCGATGACCGCCCCTCCACTGGAGAAA[CG]CAAGACAACTTCAAATGTGTTTGAGAAGAAAGGGACCAACAGTTGGGTTTAATACAAAAT	GRCm10															FALSE	Cdyl	XR_382045.3	chr13	35659809	35874064	214256	+	tss_body	NCBI
cg31433749_TC11	0.392850296622906	0.00847547096943538	0.821347172818841	0.157453179095097	cg31433749	16743112	AATTAATTCTTATATTCAATCCTATCTAACCATCCCACTCTTTCTCTACA	58691171	AATTAATTCTTATATTCGATCCTATCTAACCATCCCACTCTTTCTCTACG	A	Red	R	cg	F	T	C	1	1	13	35773986	Mus musculus	mm10	aaTTAaTTCTTaTaTTCraTCCTaTCTaaCCATCCCACTCTTTCTCTaCr	CTCTGCAGCCACCCTGCTTCCCAGCCGCCCTCCAGCTCTGCCCAGCAGAGGGTGCTGGGA[CG]CAGAGAAAGAGTGGGATGGCCAGACAGGACCGAACACAAGAACTAACCTCGCCCACCCTT	CTCTGCAGCCACCCTGCTTCCCAGCCGCCCTCCAGCTCTGCCCAGCAGAGGGTGCTGGGA[CG]CAGAGAAAGAGTGGGATGGCCAGACAGGACCGAACACAAGAACTAACCTCGCCCACCCTT	GRCm10															FALSE	Cdyl	XR_382045.3	chr13	35659809	35874064	214256	+	tss_body	NCBI
cg31435025_TC21	0.748900486154639	9.6921328306482e-07	0.951172342934818	0.000181280853113283	cg31435025	45798510	ATCAAACTAAATTATAACATACRCCCCCTACAAAATATTAACAAAACTAC						cg	F	T	C	2	1	13	35886571	Mus musculus	mm10	TCAAaCTaaATTaTAaCATaCrCCCCCTaCAaaaTATTAaCAaAACTaCr	CCCCAGTCAGGATGTGATACAGGAAAAGAAAGCCCTTGCTTCTCCCTGCCCACCATGCCA[CG]CAGTTCTGCTAATACCCTGCAGGGGGCGCATGCTACAATCCAGCTTGACTTCAGCACACC	CCCCAGTCAGGATGTGATACAGGAAAAGAAAGCCCTTGCTTCTCCCTGCCCACCATGCCA[CG]CAGTTCTGCTAATACCCTGCAGGGGGCGCATGCTACAATCCAGCTTGACTTCAGCACACC	GRCm10															FALSE
cg31435218_TC21	0.666626942811865	0.0296773868123076	0.929760814076761	0.303789755733636	cg31435218	59795380	AACCTAAAAAAACCRAATAAACCTAACTCACCCTATAATTATAATAATAC						cg	F	T	C	2	1	13	35906222	Mus musculus	mm10	aCCTAAaAaaaCCraaTaaACCTaACTCACCCTaTAATTATaATAaTaCr	TGGTCTGTGAGAAATCCAACTTCGGCCACGATAAGTCTCGCCATAAGCATCTCGTGGAGA[CG]CACTATCATAATTACAGGGTGAGTCAGGTCCACCCGGCCCTCTTAGGCTGGAGAGCTTTA	TGGTCTGTGAGAAATCCAACTTCGGCCACGATAAGTCTCGCCATAAGCATCTCGTGGAGA[CG]CACTATCATAATTACAGGGTGAGTCAGGTCCACCCGGCCCTCTTAGGCTGGAGAGCTTTA	GRCm10			chr13:35906090-35906319	chr13	35906090	35906319	229	18	136	15.7	59.4	0.89			FALSE	Rpp40	NM_145938.4	chr13	35895103	35906347	11245	-	tss_body	NCBI
cg31435223_TC11	0.65266497608983	0.025016101207205	0.926299948229531	0.281161248321543	cg31435223	48704870	CAAAACTTATCATAACCAAAATTAAATTTCTCACAAACCAATAAATACCA	80614128	CGAAACTTATCGTAACCGAAATTAAATTTCTCACAAACCAATAAATACCG	T	Red	R	cg	F	T	C	1	1	13	35906292	Mus musculus	mm10	CrAaACTTATCrTaaCCrAAaTTaaATTTCTCACAaACCAaTAAaTaCCr	CGGTGCTCGCCTGGACTCCTGCTTAACATGGCCACGCTGCGCAGGCTGCAAGAGGCGCCT[CG]GCACTTACTGGTCTGTGAGAAATCCAACTTCGGCCACGATAAGTCTCGCCATAAGCATCT	CGGTGCTCGCCTGGACTCCTGCTTAACATGGCCACGCTGCGCAGGCTGCAAGAGGCGCCT[CG]GCACTTACTGGTCTGTGAGAAATCCAACTTCGGCCACGATAAGTCTCGCCATAAGCATCT	GRCm10			chr13:35906090-35906319	chr13	35906090	35906319	229	18	136	15.7	59.4	0.89			FALSE	Rpp40	NM_145938.4	chr13	35895103	35906347	11245	-	tss_body	NCBI
cg31435763_BC11	0.0717451592598011	0.0166503501056823	0.566307624719913	0.229437034612654	cg31435763	26747373	ACTAACCTAAAAAATCCACAATACAAAAATATCATTAAAACAAACAATCA	41607392	ACTAACCTAAAAAATCCGCGATACAAAAATATCATTAAAACAAACAATCG	T	Red	R	cg	R	B	C	1	1	13	35968114	Mus musculus	mm10	ACTaaCCTAaaaAATCCrCrATACAAaAATaTCATTAAaaCAAaCAATCr	GTCCTGGCTGTCACTGGCCTAGGGAATCCGCGATACAAGAATGTCATTAAGGCAAGCAAT[CG]AGCGAAGTGCATCCCTTCCCTTTCATCCTGTATCCCCGAAACCGCTCGAGTCCCAGGTCG	GTCCTGGCTGTCACTGGCCTAGGGAATCCGCGATACAAGAATGTCATTAAGGCAAGCAAT[CG]AGCGAAGTGCATCCCTTCCCTTTCATCCTGTATCCCCGAAACCGCTCGAGTCCCAGGTCG	GRCm10		chr13:35968256-35969565													FALSE	Ppp1r3g	XM_006516804.2	chr13	35958798	35970203	11406	+	tss_body	NCBI
cg31435883_TC21	0.406411448348974	0.0180353711788811	0.828727998955387	0.239095787142054	cg31435883	63614191	AATCAAACCTAACTATAAAACTTCCACRTATAAAAACCTTCTTCTCCCAC						cg	F	T	C	2	1	13	35970019	Mus musculus	mm10	ATCAAaCCTaaCTaTaAAaCTTCCACrTaTaAAaaCCTTCTTCTCCCACr	GACTTGGTCCTTACACCTTGATGAAAACCTGCAGGAGAAAGACATGGCAGCCCACCTCCA[CG]TGGGAGAAGAAGGCCTTCACACGTGGAAGCTTCACAGCCAGGCTTGATTTTCAGAAGGCT	GACTTGGTCCTTACACCTTGATGAAAACCTGCAGGAGAAAGACATGGCAGCCCACCTCCA[CG]TGGGAGAAGAAGGCCTTCACACGTGGAAGCTTCACAGCCAGGCTTGATTTTCAGAAGGCT	GRCm10													chr13:35968256-35969565		FALSE	Ppp1r3g	XM_006516804.2	chr13	35958798	35970203	11406	+	tss_body	NCBI
cg31438952_TC11	0.72212055660568	0.00805676051624442	0.945224835639806	0.152602517531499	cg31438952	60607477	CTAAACCTTAAAACAAATACAACTTCAAATAAAAAACCCAACAAATCCCA	81728890	CTAAACCTTAAAACAAATACAACTTCAAATAAAAAACCCAACAAATCCCG	A	Red	R	cg	F	T	C	1	1	13	36417026	Mus musculus	mm10	CTaAACCTTaAaACAAATACAaCTTCAAaTaaaAaaCCCAaCAAATCCCr	GCTTGTGTGACACTGCTCACATCACTGACTGTCTCTCTCACATCTTCCATTCAGCCAGCA[CG]GGATTTGCTGGGCCTCCCACTTGAAGCTGTATTTGTCTCAAGGTTCAGCCAAACCACGAA	GCTTGTGTGACACTGCTCACATCACTGACTGTCTCTCTCACATCTTCCATTCAGCCAGCA[CG]GGATTTGCTGGGCCTCCCACTTGAAGCTGTATTTGTCTCAAGGTTCAGCCAAACCACGAA	GRCm10															FALSE	Fars2	XM_017315600.1	chr13	36117619	36479298	361680	+	tss_body	NCBI
cg31440156_BC21	0.510812093430662	0.0195424182150695	0.875049110926145	0.249368862203927	cg31440156	78743180	TAAAAAACAAAATTAAAACATTACAACATCAACRAAACCRCCCATTAACC						cg	R	B	C	2	1	13	36578650	Mus musculus	mm10	aAAAaaCAaAaTTaaAaCATTACAaCATCAaCrAaACCrCCCATTaaCCr	GAGCTGGCCAATGAAAGGCAGAGTTGGAGCATTACAGCATCAGCGAGACCGCCCATTGGC[CG]GCCTGCCCTGAGGAGATGCGGCTTCCCGCCCCTCCACGCGGTGCGGAGTCCGTGCGGGCA	GAGCTGGCCAATGAAAGGCAGAGTTGGAGCATTACAGCATCAGCGAGACCGCCCATTGGC[CG]GCCTGCCCTGAGGAGATGCGGCTTCCCGCCCCTCCACGCGGTGCGGAGTCCGTGCGGGCA	GRCm10			chr13:36578632-36578863	chr13	36578632	36578863	231	29	171	25.1	74	0.92			FALSE	A0A286YCZ5	ENSMUST00000224916.1	chr13	36117879	36724295	606417	+	tss_body	UCSC
cg31440897_TC21	0.00696494108369172	0.00115979318231343	0.374851755809557	0.0408107821474956	cg31440897	24772407	CTATCTTCAACAAACACCACACAAAAAAACTTATATATAACATACCTCTC						cg	F	T	C	2	1	13	36683899	Mus musculus	mm10	TaTCTTCAaCAaACACCACACAaAaAAACTTaTaTATaaCATACCTCTCr	CTTCCAAACTCAAAGTCATGTGTTAAAATGTGGGGGCAGGTGCTGGACACATCTCAGAAA[CG]AGAGGTATGCCATACACAAGTTTCTCTGTGTGGTGTCTGCTGAAGACAGTGTCACTGTGA	CTTCCAAACTCAAAGTCATGTGTTAAAATGTGGGGGCAGGTGCTGGACACATCTCAGAAA[CG]AGAGGTATGCCATACACAAGTTTCTCTGTGTGGTGTCTGCTGAAGACAGTGTCACTGTGA	GRCm10															FALSE	A0A286YCZ5	ENSMUST00000224916.1	chr13	36117879	36724295	606417	+	tss_body	UCSC
cg31441207_BC11	0.176442574133558	0.00344852480975626	0.67400575384287	0.0896359540378881	cg31441207	24779847	AACAAACTTACTATTTAAAACTACCTTACCAAATCAAAAAACCACACTCA	9625540	AACAAACTTACTATTTAAAACTACCTTACCGAATCAAAAAACCACACTCG	G	Grn	G	cg	R	B	C	1	1	13	36723852	Mus musculus	mm10	aACAaaCTTACTATTTaAAaCTACCTTACCraATCAAAaaACCACACTCr	GGTTCCCTCGAAGACAGGCTTACTATTTGAAGCTACCTTACCGGATCAAAGGACCACACT[CG]CTCACTTGCACTAGGAGAGATCTCCAGGAATTTAAGGCGAGTCTTCGAAACTCAGGCTTT	GGTTCCCTCGAAGACAGGCTTACTATTTGAAGCTACCTTACCGGATCAAAGGACCACACT[CG]CTCACTTGCACTAGGAGAGATCTCCAGGAATTTAAGGCGAGTCTTCGAAACTCAGGCTTT	GRCm10	chr13:36726528-36726733	chr13:36724627-36724887													FALSE	Gm38636	XR_873241.2	chr13	36717254	36725176	7923	+	tss_body	NCBI
cg31441283_TC21	0.892181361557803	0.0195868660224478	0.9818170085199	0.249656170347103	cg31441283	42642367	CCATATAAATATTTTCAACATCACAAAAAATCACAACRTCCTCAAAAAAC						cg	F	T	C	2	1	13	36726542	Mus musculus	mm10	CATATaAaTaTTTTCAACATCACAaAaAATCACAACrTCCTCAaAaAACr	CCCTCCGCTCACTCACCCACACTCACACCATGCTCCCGGAAATCGAGAGGAATAGCCATT[CG]TTCTCTGAGGACGTTGTGATTCTCTGTGATGTTGAAAACACTCATATGGGATTGTGGGAA	CCCTCCGCTCACTCACCCACACTCACACCATGCTCCCGGAAATCGAGAGGAATAGCCATT[CG]TTCTCTGAGGACGTTGTGATTCTCTGTGATGTTGAAAACACTCATATGGGATTGTGGGAA	GRCm10			chr13:36726528-36726733	chr13	36726528	36726733	205	18	133	17.6	64.9	0.86	chr13:36724627-36724887		FALSE	Nrn1	NM_153529.2	chr13	36725621	36734477	8857	-	tss_body	NCBI
cg31444747_TC21	0.0298354905430865	2.70039282474486e-07	0.490315751627057	7.92761924608108e-05	cg31444747	72805574	TACCTAAATACATATCTAAACACCACATACATATAATTCCCAAAAATATC						cg	F	T	C	2	1	13	37279278	Mus musculus	mm10	aCCTaAATaCATATCTAaaCACCACATaCATaTAaTTCCCAAaaATaTCr	CCCGCCTAGCATCTCCCAACCATCTGCGATTCGGCTCCCAGAGGATCTGCTGCCCCCTTT[CG]ACATCCTTGGGAACTACATGCATGTGGTGCCTAGATATGCATTCAGGCAAGCACTCATAT	CCCGCCTAGCATCTCCCAACCATCTGCGATTCGGCTCCCAGAGGATCTGCTGCCCCCTTT[CG]ACATCCTTGGGAACTACATGCATGTGGTGCCTAGATATGCATTCAGGCAAGCACTCATAT	GRCm10															FALSE
cg31444982_BC21	0.0777769934302046	0.0264805111343566	0.57373142362493	0.288896925013517	cg31444982	13780573	AAAACACAAAAATACTCAACTCTAACCTCCAAAAATTTACAAAAATCTAC						cg	R	B	C	2	1	13	37311414	Mus musculus	mm10	aAACACAaAaaTaCTCAaCTCTaACCTCCAaaAaTTTaCAaaaATCTaCr	GCCTGGAAAAAGGAACACAGAGGTGCTCAGCTCTGACCTCCAGGAGTTTGCAGGGATCTG[CG]GGGATAAACTCACAAAATGGAGATGAAAGAGTCTAATGTGGGCCAAGGGCCGGGCTAGTG	GCCTGGAAAAAGGAACACAGAGGTGCTCAGCTCTGACCTCCAGGAGTTTGCAGGGATCTG[CG]GGGATAAACTCACAAAATGGAGATGAAAGAGTCTAATGTGGGCCAAGGGCCGGGCTAGTG	GRCm10															FALSE
cg31445159_TC21	0.649431016362695	0.000748916930080774	0.925486440621068	0.0291566591430786	cg31445159	59614196	CCACATCTTCATTACCATCTTCTCAACTCTTATAAATAAACCCATAAAAC						cg	F	T	C	2	1	13	37326382	Mus musculus	mm10	CACATCTTCATTaCCATCTTCTCAaCTCTTaTaAATaaACCCATAaaACr	AACTGTGAAGCCACTTAGCTGTGGCTTTCAGTAAGCGTGCCCACCTCCAAGGATCTCAAA[CG]TCCTATGGGTCCATTCACAAGAGCTGAGAAGATGGCAATGAAGATGTGGATTTTCAGAGC	AACTGTGAAGCCACTTAGCTGTGGCTTTCAGTAAGCGTGCCCACCTCCAAGGATCTCAAA[CG]TCCTATGGGTCCATTCACAAGAGCTGAGAAGATGGCAATGAAGATGTGGATTTTCAGAGC	GRCm10															FALSE		ENSMUST00000224579.1	chr13	37326265	37326465	201	+	tss_200	UCSC
cg31445161_BC21	0.961094740141872	0.00439922027525503	0.993307627128687	0.104986690311052	cg31445161	19694407	CCACAACTAAATAACTTCACAATTCAAAAATTCTCTCCCTTTTCAACTTC						cg	R	B	C	2	1	13	37326469	Mus musculus	mm10	CACAaCTAAaTaaCTTCACAaTTCAAaAATTCTCTCCCTTTTCAaCTTCr	CTTACTGAAAGCCACAGCTAAGTGGCTTCACAGTTCAAGAATTCTCTCCCTTTTCAGCTT[CG]GGCAGCAGTGAGGAGGACGACCATACTGGGCTGGAGGAGTGAGGACATGAGCGGTCTCCT	CTTACTGAAAGCCACAGCTAAGTGGCTTCACAGTTCAAGAATTCTCTCCCTTTTCAGCTT[CG]GGCAGCAGTGAGGAGGACGACCATACTGGGCTGGAGGAGTGAGGACATGAGCGGTCTCCT	GRCm10															FALSE		ENSMUST00000224579.1	chr13	37326465	37327047	583	+	tss_body	UCSC
cg31446303_TC21	0.703479066542273	1.40117247237169e-05	0.940479212108942	0.00123723623264238	cg31446303	86762403	ATTTTTCTAAAACTATTTCCCAAAATTCATATCTTTCTATAATAAAACCC						cg	F	T	C	2	1	13	37453195	Mus musculus	mm10	TTTTTCTaAAaCTaTTTCCCAAaATTCATaTCTTTCTATaATaAaaCCCr	GGAATCAAGCCAGGTAGCCATTTCCTAAGCCAAAGGATCGTCTCAGCTCGTTTTCTTAAA[CG]GGCCTCATCATAGAAAGACATGAATCTTGGGAAACAGCTTCAGAAAAATCTTTGCGAGCT	GGAATCAAGCCAGGTAGCCATTTCCTAAGCCAAAGGATCGTCTCAGCTCGTTTTCTTAAA[CG]GGCCTCATCATAGAAAGACATGAATCTTGGGAAACAGCTTCAGAAAAATCTTTGCGAGCT	GRCm10															FALSE		ENSMUST00000187093.1	chr13	37452211	37453208	998	-	tss_body	UCSC
cg31446419_TC21	0.781596649605596	0.00502914623231679	0.958792502610857	0.114296372621417	cg31446419	88611243	ACATACTTATACACCTAATATATACTTTACCTCTAAAACCAAATAAAAAC						cg	F	T	C	2	1	13	37461902	Mus musculus	mm10	CATaCTTATaCACCTAATaTaTaCTTTaCCTCTaaaaCCAaATaAaaaCr	ATTTCCAACACCCATGAGGCAGCTAATAACCGGCTATAATGCCAGTACCAGGGAATCTAG[CG]CCCTCATCTGGCCCCAGAGGCAAAGCACACATTAGGTGCATAAGCATGTAGGCTCATGAT	ATTTCCAACACCCATGAGGCAGCTAATAACCGGCTATAATGCCAGTACCAGGGAATCTAG[CG]CCCTCATCTGGCCCCAGAGGCAAAGCACACATTAGGTGCATAAGCATGTAGGCTCATGAT	GRCm10															FALSE
cg31446918_BC21	0.620538296948632	0.0490660100293605	0.917065713720014	0.377202757403839	cg31446918	61774327	AAACCCTTAAAAACCCAAAATCCAAAACTAACAAAAACATTAACATACAC						cg	R	B	C	2	1	13	37508959	Mus musculus	mm10	AaCCCTTaaAaaCCCAaaATCCAAaACTaACAAaaACATTaaCATaCACr	AGGCTACAACGGAGCCCTTGGAGGCCCAGGATCCAAGACTGACAAGGACATTGGCATGCA[CG]CCCAGCTTTGTTTCCCCTGGGGATTCACACCCCACAAATAAACATCCAACAAGGCCCAGA	AGGCTACAACGGAGCCCTTGGAGGCCCAGGATCCAAGACTGACAAGGACATTGGCATGCA[CG]CCCAGCTTTGTTTCCCCTGGGGATTCACACCCCACAAATAAACATCCAACAAGGCCCAGA	GRCm10															FALSE	Gm30863	XR_382204.2	chr13	37490044	37532958	42915	-	tss_body	NCBI
cg31447323_BC21	0.166322316975044	0.0363881783487119	0.665123259840153	0.332971928251884	cg31447323	51733841	CTAAAATAACAAACACTTACCACTATCTATACCTAATATACCTCATTTTC						cg	R	B	C	2	1	13	37541378	Mus musculus	mm10	TAaAATaaCAAaCACTTACCACTaTCTaTaCCTaaTaTaCCTCATTTTCr	ATACCAAGGAGCTAGAATGGCAAGCACTTACCACTGTCTGTGCCTGGTGTGCCTCATTTT[CG]GAAGTCTCCAGCAGTCTGGCTGTAGAGGTTGCAGTGGGATCAGGCTTCTTTCCAGTTCCC	ATACCAAGGAGCTAGAATGGCAAGCACTTACCACTGTCTGTGCCTGGTGTGCCTCATTTT[CG]GAAGTCTCCAGCAGTCTGGCTGTAGAGGTTGCAGTGGGATCAGGCTTCTTTCCAGTTCCC	GRCm10															FALSE	Gm30918	XR_382205.2	chr13	37540135	37549463	9329	+	tss_body	NCBI
cg31448439_TC21	0.909133528793179	0.0403719437336911	0.984610045694735	0.348302335216062	cg31448439	92715195	TTATTTCCTTTCTTTTACATAACAATTCAAAAAACTACTTAATAAAACTC						cg	F	T	C	2	1	13	37648232	Mus musculus	mm10	TaTTTCCTTTCTTTTACATaaCAATTCAAAAaACTaCTTaaTAAAaCTCr	AAGAGTGGCAAGCTTAAATGTTCTGTGGTGAGCTGCCAGTGGCAAGGTTGATATACCCAA[CG]AGCTTTACCAAGCAGTCTTTTGAATTGCCATGTAAAAGAAAGGAAACAAAACACTCAAGA	AAGAGTGGCAAGCTTAAATGTTCTGTGGTGAGCTGCCAGTGGCAAGGTTGATATACCCAA[CG]AGCTTTACCAAGCAGTCTTTTGAATTGCCATGTAAAAGAAAGGAAACAAAACACTCAAGA	GRCm10															FALSE	Gm40917	XR_873257.1	chr13	37648099	37648299	201	-	tss_200	NCBI
cg31448646_TC11	0.715738117747544	0.0112783148659218	0.943701573129658	0.185126400931373	cg31448646	60644237	ATTCTATCTCCTCTAAACAAAAATTAACCACATTCTAAACCAAACTCCCA	31663583	ATTCTATCTCCTCTAAACAAAAATTAACCACATTCTAAACCAAACTCCCG	A	Red	R	cg	F	T	C	1	1	13	37667027	Mus musculus	mm10	ATTCTaTCTCCTCTaaACAAaaaTTAACCACATTCTaAACCAAaCTCCCr	AACCTTGGAGGAAGGTCACTTTTACCAAAGCGAAAGGCAGAAAGGCTGACTTGTAGCAGA[CG]GGAGCTTGGTTCAGAATGTGGTTAACCCTTGTCCAGAGGAGACAGAATGTGCCCCTTCTG	AACCTTGGAGGAAGGTCACTTTTACCAAAGCGAAAGGCAGAAAGGCTGACTTGTAGCAGA[CG]GGAGCTTGGTTCAGAATGTGGTTAACCCTTGTCCAGAGGAGACAGAATGTGCCCCTTCTG	GRCm10															FALSE	AI463229	XR_873256.1	chr13	37657012	37670077	13066	-	tss_body	NCBI
cg31449156_BC21	0.225602386373522	0.0294219824871401	0.714892508714045	0.302788791707482	cg31449156	11744108	TCTAATCTCCTAATAATACTAATACTCCACCTAAAATAATTTTATTCCTC						cg	R	B	C	2	1	13	37717417	Mus musculus	mm10	CTaATCTCCTaaTaATACTAATaCTCCACCTaAAaTAATTTTaTTCCTCr	GTGTCTAGACTTCTGATCTCCTGGTGATACTAATGCTCCACCTGAAGTAATTTTGTTCCT[CG]GGGTATATTTGGCGATATGTGTTGACATTTTTCATGGGCAAAACCTGTTGGGGGAAGATT	GTGTCTAGACTTCTGATCTCCTGGTGATACTAATGCTCCACCTGAAGTAATTTTGTTCCT[CG]GGGTATATTTGGCGATATGTGTTGACATTTTTCATGGGCAAAACCTGTTGGGGGAAGATT	GRCm10															FALSE	Gm40918	XR_001780910.1	chr13	37717352	37718652	1301	-	tss_1500	NCBI
cg31450034_TC11	0.414009824021386	0.0381118943156938	0.832463554152433	0.34031719469966	cg31450034	79742384	ATCTAAAAAACCAAAATAAATCCTCAATAAAAAACTCACAAATACACACA	28747566	ATCTAAAAAACCAAAATAAATCCTCAATAAAAAACTCACAAATACACACG	A	Red	R	cg	F	T	C	1	1	13	37798893	Mus musculus	mm10	aTCTAAaaAACCAaaATAAaTCCTCAaTaaAAAaCTCACAaaTaCACACr	ACTAACTCAGGCAAGCGCATGCCCTGATTCCAACCCCCCCAGTGAGCCTTGTTGCAAATA[CG]TGTGCACCTGTGAGCTTTCCACTGAGGACTTATCCTGGTTCCTTAGACTTCTGGAAGGCA	ACTAACTCAGGCAAGCGCATGCCCTGATTCCAACCCCCCCAGTGAGCCTTGTTGCAAATA[CG]TGTGCACCTGTGAGCTTTCCACTGAGGACTTATCCTGGTTCCTTAGACTTCTGGAAGGCA	GRCm10															FALSE	Rreb1	XM_006516757.3	chr13	37778379	37952005	173627	+	tss_body	NCBI
cg31450344_TC21	0.639971989809521	0.0317136080163777	0.923037110797057	0.312686075495646	cg31450344	52773962	CAAAAACRCCATTTTAATTCCTTTTCCRAAACAAATTTACATCTCTCCTC						cg	F	T	C	2	1	13	37826278	Mus musculus	mm10	AaAAACrCCATTTTaATTCCTTTTCCraAACAAaTTTaCATCTCTCCTCr	GGCAGGGTGCTGGGCTCCCAGGCATGATGCGGTGAGGACCGGTGGGCTTCGGGGAGAGAA[CG]AGGAGAGATGCAAACTTGTTCCGGAAAAGGAATCAAAATGGCGTTTCTGGATGTGCAAAG	GGCAGGGTGCTGGGCTCCCAGGCATGATGCGGTGAGGACCGGTGGGCTTCGGGGAGAGAA[CG]AGGAGAGATGCAAACTTGTTCCGGAAAAGGAATCAAAATGGCGTTTCTGGATGTGCAAAG	GRCm10			chr13:37825913-37827866	chr13	37825913	37827866	1953	184	1273	18.8	65.2	0.89			FALSE	Rreb1	XM_006516757.3	chr13	37778379	37952005	173627	+	tss_body	NCBI
cg31450946_BC21	0.790383705327056	0.0497094532000478	0.960425080652279	0.379000112421343	cg31450946	99781872	CATTTTCTAAAACCRTCTCTAAAAAAATTCTTTCTAAAACTTCATACCTC						cg	R	B	C	2	1	13	37858044	Mus musculus	mm10	ATTTTCTAAAaCCrTCTCTaAaAaAATTCTTTCTAAaaCTTCATaCCTCr	CAGAGCACCCACATTTTCTAAAGCCGTCTCTGAGAGAATTCTTTCTAAGGCTTCATGCCT[CG]ACGGGCTCTGGGGGGAAACCTCTAGTTGCCACTTAAAGCCGCTGCTCCAGCCAGAGATCC	CAGAGCACCCACATTTTCTAAAGCCGTCTCTGAGAGAATTCTTTCTAAGGCTTCATGCCT[CG]ACGGGCTCTGGGGGGAAACCTCTAGTTGCCACTTAAAGCCGCTGCTCCAGCCAGAGATCC	GRCm10													chr13:37857342-37857950		FALSE	Rreb1	XM_006516757.3	chr13	37778379	37952005	173627	+	tss_body	NCBI
cg31451045_TC21	0.952666331150068	0.00464205112638471	0.992203535782352	0.108567921020617	cg31451045	47774258	ATACCAAAAAAACAACCCTTATAAATCATAAACATCRAAAACTTACTCCC						cg	F	T	C	2	1	13	37866624	Mus musculus	mm10	TaCCAaaAaAACAaCCCTTaTaAATCATAaaCATCrAaAaCTTaCTCCCr	CTCTGCAGGGACAGAATAGTAACTGCACTCACTTTCCTGTTCTCTACCCATTAGCTCCAA[CG]GGAGCAAGCTCTCGATGCCTATGATTCACAAGGGCTGTTCTCCTGGCACCCAGAGGCTAT	CTCTGCAGGGACAGAATAGTAACTGCACTCACTTTCCTGTTCTCTACCCATTAGCTCCAA[CG]GGAGCAAGCTCTCGATGCCTATGATTCACAAGGGCTGTTCTCCTGGCACCCAGAGGCTAT	GRCm10															FALSE	Rreb1	XM_006516757.3	chr13	37778379	37952005	173627	+	tss_body	NCBI
cg31451971_BC21	0.83249420283705	6.72150790026805e-05	0.970245482128322	0.00428184598079295	cg31451971	75600470	ACTCTTTAACCTATACTATAAAATCCAACACCTCACCTAAAATAATCAAC						cg	R	B	C	2	1	13	37946878	Mus musculus	mm10	CTCTTTAaCCTaTaCTaTaAaATCCAaCACCTCACCTaaaaTaaTCAACr	TGCTGGCGGCTGCTCTTTAGCCTGTGCTGTGAGATCCAGCACCTCACCTGGGGTGGTCAA[CG]TGTCTGTGTCTGACTGGCTGTCTGTGTAAGCAAGCAGACAGGAGAGAGGTTCAGACGAGG	TGCTGGCGGCTGCTCTTTAGCCTGTGCTGTGAGATCCAGCACCTCACCTGGGGTGGTCAA[CG]TGTCTGTGTCTGACTGGCTGTCTGTGTAAGCAAGCAGACAGGAGAGAGGTTCAGACGAGG	GRCm10															FALSE	Rreb1	XM_006516757.3	chr13	37778379	37952005	173627	+	tss_body	NCBI
cg31451972_BC21	0.740144736662811	0.00105443631810249	0.949250000473439	0.0378520522993072	cg31451972	69659359	ACCACCCCAAATAAAATACTAAATCTCACAACACAAACTAAAAAACAACC						cg	R	B	C	2	1	13	37946932	Mus musculus	mm10	CCACCCCAaaTaAaaTaCTaaATCTCACAaCACAaaCTAAAaAaCAaCCr	CAGACACGTTGACCACCCCAGGTGAGGTGCTGGATCTCACAGCACAGGCTAAAGAGCAGC[CG]CCAGCAGAGGGAGCCAGTGAGATCAGTCCGGCTTCACAGGACCTTGCTATCAAAGAGGCC	CAGACACGTTGACCACCCCAGGTGAGGTGCTGGATCTCACAGCACAGGCTAAAGAGCAGC[CG]CCAGCAGAGGGAGCCAGTGAGATCAGTCCGGCTTCACAGGACCTTGCTATCAAAGAGGCC	GRCm10															FALSE	Rreb1	XM_006516757.3	chr13	37778379	37952005	173627	+	tss_body	NCBI
cg31451973_TC21	0.237329245450283	0.000637101228304459	0.722549509054134	0.0257319683100671	cg31451973	13750444	AAAAAACTACTACTACTTTAACCTCTTTAATAACAAAATCCTATAAAACC						cg	F	T	C	2	1	13	37946962	Mus musculus	mm10	aaaAaCTaCTaCTaCTTTaaCCTCTTTaATAaCAAaaTCCTaTaAAaCCr	TGGATCTCACAGCACAGGCTAAAGAGCAGCCGCCAGCAGAGGGAGCCAGTGAGATCAGTC[CG]GCTTCACAGGACCTTGCTATCAAAGAGGCCAAAGCAGCAGCAGCTCCCTCTGAGGAGGAG	TGGATCTCACAGCACAGGCTAAAGAGCAGCCGCCAGCAGAGGGAGCCAGTGAGATCAGTC[CG]GCTTCACAGGACCTTGCTATCAAAGAGGCCAAAGCAGCAGCAGCTCCCTCTGAGGAGGAG	GRCm10															FALSE	Rreb1	XM_006516757.3	chr13	37778379	37952005	173627	+	tss_body	NCBI
cg31452270_BC21	0.0344156886187763	9.32185853275399e-08	0.502409958449273	4.4506477628434e-05	cg31452270	26632378	CCAACATTATCACTTATAATAAAACTACTACTATAACCCTAAATACTAAC						cg	R	B	C	2	1	13	37965782	Mus musculus	mm10	CAaCATTaTCACTTaTaaTaaaaCTaCTaCTaTaACCCTaaATaCTaACr	CATTGAGGAAGCCAGCATTGTCACTTGTGGTGGGGCTGCTGCTGTGACCCTGGATGCTGA[CG]TCCTCTGTCGGCTGTTCTTGGAACTGCACCCCATCCAATAGATCACAAGTCAAACTCCAA	CATTGAGGAAGCCAGCATTGTCACTTGTGGTGGGGCTGCTGCTGTGACCCTGGATGCTGA[CG]TCCTCTGTCGGCTGTTCTTGGAACTGCACCCCATCCAATAGATCACAAGTCAAACTCCAA	GRCm10															FALSE
cg31452271_BC21	0.04458408295297	4.21266603041575e-07	0.525212713589471	0.000103276594330738	cg31452271	41635966	CACTTATAATAAAACTACTACTATAACCCTAAATACTAACRTCCTCTATC						cg	R	B	C	2	1	13	37965792	Mus musculus	mm10	ACTTaTaaTaaaaCTaCTaCTaTaACCCTaaATaCTaACrTCCTCTaTCr	GCCAGCATTGTCACTTGTGGTGGGGCTGCTGCTGTGACCCTGGATGCTGACGTCCTCTGT[CG]GCTGTTCTTGGAACTGCACCCCATCCAATAGATCACAAGTCAAACTCCAAGGGAAGGTAC	GCCAGCATTGTCACTTGTGGTGGGGCTGCTGCTGTGACCCTGGATGCTGACGTCCTCTGT[CG]GCTGTTCTTGGAACTGCACCCCATCCAATAGATCACAAGTCAAACTCCAAGGGAAGGTAC	GRCm10															FALSE
cg31452652_TC21	0.0429083450755926	0.0137074100127674	0.52127898331347	0.206344203048403	cg31452652	72653865	CTAAAAACTTAACAAAATATAAAAACRTAAAAACTTATTCCCCCTTACCC						cg	F	T	C	2	1	13	37993418	Mus musculus	mm10	TAAAAACTTaaCAaAATaTAAAAACrTAaAAACTTaTTCCCCCTTaCCCr	TCTTTCTGGTGACCACTCAAACTAGTTGTTTTTATAAACTAGCAAAATTAATGGACATGG[CG]GGCAAGGGGGAACAAGTTTCTACGTTTTTACATTCTGCCAAGTTTTTAGCCCAGGTCAAT	TCTTTCTGGTGACCACTCAAACTAGTTGTTTTTATAAACTAGCAAAATTAATGGACATGG[CG]GGCAAGGGGGAACAAGTTTCTACGTTTTTACATTCTGCCAAGTTTTTAGCCCAGGTCAAT	GRCm10		chr13:37993603-37994322													FALSE	Ssr1	NM_025965.3	chr13	37971400	37994190	22791	-	tss_body	NCBI
cg31456737_TC21	0.901157282097119	0.0101828264480116	0.983139786627196	0.175113728607569	cg31456737	17701458	AAACAACCAAATATTTACTATAAATTAACTCACACATCTAACTTCTTAAC						cg	F	T	C	2	1	13	38342647	Mus musculus	mm10	AaCAACCAaATaTTTaCTATaaaTTaaCTCACACATCTaaCTTCTTaACr	CTTTTCTCTGAGCATCTCTCAAGCATTTGGGGGTTGGGGGCGGGGGCAGAGGAGAAATCT[CG]TCAAGAAGCCAGATGTGTGAGCCAACCCATAGCAAACATCTGGTTGCTTGGCTGACATTT	CTTTTCTCTGAGCATCTCTCAAGCATTTGGGGGTTGGGGGCGGGGGCAGAGGAGAAATCT[CG]TCAAGAAGCCAGATGTGTGAGCCAACCCATAGCAAACATCTGGTTGCTTGGCTGACATTT	GRCm10	chr13:38345062-38346755														FALSE	chr13-38345062-38346755		chr13	38341062	38343062	2001	*	NShelf	UCSC
cg31457613_BC21	0.961603441528873	0.0461577985360956	0.993370689952759	0.368328562166857	cg31457613	41800924	CRCCAATTATATAAATACAAACTCACCATCTATACCRCAAACATTAACAC						cg	R	B	C	2	1	13	38410420	Mus musculus	mm10	rCCAaTTaTATaAaTACAaaCTCACCATCTaTaCCrCAAACATTaACACr	CATGTCTCCTTCGCCAGTTGTATGAGTACAGGCTCACCATCTGTGCCGCAAACATTGACA[CG]GGGGTCGGCGGTGGGGTGGGGAAGCACCACAGTGAGTCAGCGGCCCCGGGATGGAGTTAC	CATGTCTCCTTCGCCAGTTGTATGAGTACAGGCTCACCATCTGTGCCGCAAACATTGACA[CG]GGGGTCGGCGGTGGGGTGGGGAAGCACCACAGTGAGTCAGCGGCCCCGGGATGGAGTTAC	GRCm10															FALSE	Bmp6	NM_007556.3	chr13	38345715	38500314	154600	+	tss_body	NCBI
cg31459090_TC21	0.947499194753518	0.00263511131015754	0.991140986192602	0.0742746797990518	cg31459090	54753285	ATAAAACAATAACAACTTCTATTAATAACTAATCAAACACCAAAAAACCC						cg	F	T	C	2	1	13	38528785	Mus musculus	mm10	TaaAACAaTaaCAaCTTCTaTTaATAACTAATCAaACACCAAaAaACCCr	CACACGTTTGCCTGATTTCCTCCTTTCTGCTGACAGCAGCTCAGCTTGGTCCTAAACTCT[CG]GGTCTCTTGGTGTCTGATTAGTTATCAACAGAAGCTGCCACTGTTCCATAGCTTGGCAGC	CACACGTTTGCCTGATTTCCTCCTTTCTGCTGACAGCAGCTCAGCTTGGTCCTAAACTCT[CG]GGTCTCTTGGTGTCTGATTAGTTATCAACAGAAGCTGCCACTGTTCCATAGCTTGGCAGC	GRCm10													chr13:38527875-38528545		FALSE	Txndc5	NM_001289598.1	chr13	38500265	38528824	28560	-	tss_body	NCBI
cg31459323_BC21	0.77664477745996	0.000815033041202982	0.957601601199747	0.0311304872840789	cg31459323	65665420	CAATCATATCTAAACCCTTAATCTACACAATAAAACCTATCTACTACAAC						cg	R	B	C	2	1	13	38548873	Mus musculus	mm10	AATCATaTCTAAaCCCTTaATCTaCACAaTaAaaCCTaTCTaCTACAaCr	ATTGATGCCAACAATCATGTCTAAGCCCTTGATCTGCACAGTGAGGCCTGTCTGCTACAG[CG]CCCCCTCTGGTGAGGAAGACTCCCACCAAGTACTTGGCATAACTGGAAGTGAGAGGGACC	ATTGATGCCAACAATCATGTCTAAGCCCTTGATCTGCACAGTGAGGCCTGTCTGCTACAG[CG]CCCCCTCTGGTGAGGAAGACTCCCACCAAGTACTTGGCATAACTGGAAGTGAGAGGGACC	GRCm10															FALSE
cg31459617_BC21	0.734014573587495	0.00985005765269203	0.948022495603289	0.17213713689732	cg31459617	18799407	RCTAACTCCACTTAACCRAAATACAAAACCCATCACTACAATATAAAAAC						cg	R	B	C	2	1	13	38580251	Mus musculus	mm10	CTaACTCCACTTaaCCrAaaTaCAAAaCCCATCACTaCAaTaTaaAAACr	TTATCTCTTACGCTGACTCCACTTGGCCGAGGTGCAAAGCCCATCACTGCAGTGTGGAAA[CG]GCTGCTGGACACCGGAGGAGCCGGCGCGTCCATAAACATGGGGCGCGCAGGAAATAGCAA	TTATCTCTTACGCTGACTCCACTTGGCCGAGGTGCAAAGCCCATCACTGCAGTGTGGAAA[CG]GCTGCTGGACACCGGAGGAGCCGGCGCGTCCATAAACATGGGGCGCGCAGGAAATAGCAA	GRCm10															FALSE
cg31459633_TC21	0.951907149013229	0.000185438611288763	0.992203535782352	0.00973206721692152	cg31459633	79715148	AAAACATACACAAAACAAATATCTCCATATAAATATATCTACCTCTAACC						cg	F	T	C	2	1	13	38580723	Mus musculus	mm10	aaaCATaCACAaAaCAaATATCTCCATaTAaaTaTaTCTaCCTCTAaCCr	ACTGCCAGCATGCTCCTGAAAGGACAGCAACAGAGTGGAACCCCTCCCCATGGGCGGCTG[CG]GCTAGAGGCAGACACACCTACATGGAGATATCTGCTCTGTGCATGCCCCCTGCAGACACT	ACTGCCAGCATGCTCCTGAAAGGACAGCAACAGAGTGGAACCCCTCCCCATGGGCGGCTG[CG]GCTAGAGGCAGACACACCTACATGGAGATATCTGCTCTGTGCATGCCCCCTGCAGACACT	GRCm10															FALSE
cg31459637_TC21	0.0423952919215397	7.52799473944454e-06	0.519935571551229	0.000776016494084059	cg31459637	74654367	CTCAACAATATAACAAAAACTAAAAATCCRCATAAAATTCAAACTCAACC						cg	F	T	C	2	1	13	38580942	Mus musculus	mm10	TCAACAATaTAaCAaaAACTaAaaaTCCrCATaAaATTCAAACTCAACCr	TAGTCAGCTCCCTCACTCTGCAGTACTCCCTGAATCCTGAAGGTGGCATTGCATCTTTAA[CG]GTTGAGTTTGAATCTCATGCGGACCCTCAGTTCCTGCTACATTGTTGAGAACTGGCCTTT	TAGTCAGCTCCCTCACTCTGCAGTACTCCCTGAATCCTGAAGGTGGCATTGCATCTTTAA[CG]GTTGAGTTTGAATCTCATGCGGACCCTCAGTTCCTGCTACATTGTTGAGAACTGGCCTTT	GRCm10															FALSE
cg31459765_BC21	0.473341328602642	0.01352176854363	0.859822689338194	0.204845309229601	cg31459765	16763298	AAAATATCACCRCAAATATAATAAATACACCRCCTAAATAAACTATAATC						cg	R	B	C	2	1	13	38590279	Mus musculus	mm10	AAaTaTCACCrCAaaTaTaATAAaTaCACCrCCTaaaTaaACTaTAATCr	GGGGGCTGTCAAAAGTGTCACCGCAGGTGTGATAAGTGCACCGCCTGGGTGGACTGTAAT[CG]ATCTTGAGTCAGCTAACAGTCGTATATATTGAGACCTAACATCTCATTCCGTAGGCCAGC	GGGGGCTGTCAAAAGTGTCACCGCAGGTGTGATAAGTGCACCGCCTGGGTGGACTGTAAT[CG]ATCTTGAGTCAGCTAACAGTCGTATATATTGAGACCTAACATCTCATTCCGTAGGCCAGC	GRCm10															FALSE
cg31459768_BC21	0.0520231552107848	0.0219054794775611	0.536350378644472	0.264123568196648	cg31459768	91618426	ATAAATAAAAATACTTCAAAATAAACRTACCAACAAACAAACTAATCCAC						cg	R	B	C	2	1	13	38590349	Mus musculus	mm10	TaAATaaAaaTACTTCAaAaTAaaCrTaCCAaCAaaCAaaCTAaTCCACr	AATGAAGGACTATGAATGGAGGTACTTCAGAGTAGGCGTGCCAGCAGGCAGGCTAGTCCA[CG]CTGCAGGAGGGGGCTGTCAAAAGTGTCACCGCAGGTGTGATAAGTGCACCGCCTGGGTGG	AATGAAGGACTATGAATGGAGGTACTTCAGAGTAGGCGTGCCAGCAGGCAGGCTAGTCCA[CG]CTGCAGGAGGGGGCTGTCAAAAGTGTCACCGCAGGTGTGATAAGTGCACCGCCTGGGTGG	GRCm10															FALSE
cg31461288_BC21	0.182677000308362	7.43917537793448e-07	0.679283955979721	0.000152505617002022	cg31461288	89743223	ATCAACAATATTTACTAACATATTCTCATACATCAAAACTTATACTAAAC						cg	R	B	C	2	1	13	38727492	Mus musculus	mm10	TCAACAATATTTACTAACATATTCTCATaCATCAaaACTTaTaCTAaACr	ACTCAATGCAAATCAACAATATTTACTAACATATTCTCATGCATCAGGACTTGTGCTAGA[CG]TGAGAACAATAAAAAAAACTAAATTGCGCCCCCTTCAGGCATTTCCTAAAATTTCTCCTG	ACTCAATGCAAATCAACAATATTTACTAACATATTCTCATGCATCAGGACTTGTGCTAGA[CG]TGAGAACAATAAAAAAAACTAAATTGCGCCCCCTTCAGGCATTTCCTAAAATTTCTCCTG	GRCm10															FALSE		ENSMUST00000224240.1	chr13	38710053	38896875	186823	+	tss_body	UCSC
cg31461594_TC11	0.745629494625611	0.0409317075849822	0.950401959264694	0.350230468377973	cg31461594	5751171	AAATAACTCTAAACAATATAACATAAACTAATTTTACCACTATACTAACA	15700220	AAATAACTCTAAACAATATAACATAAACTAATTTTACCACTATACTAACG	A	Red	R	cg	F	T	C	1	1	13	38764605	Mus musculus	mm10	AaATaACTCTaAaCAATATaaCATaAaCTaATTTTaCCACTATaCTAACr	CGATCTCAAGGCCCCACGATATCATCGTGGTTCTTCCGTAAGAACTTAAGAATGCAGAAA[CG]TTAGCATAGTGGCAAAATCAGCTCATGCCATATTGCTCAGAGTCATCTTTCTTCTTAACT	CGATCTCAAGGCCCCACGATATCATCGTGGTTCTTCCGTAAGAACTTAAGAATGCAGAAA[CG]TTAGCATAGTGGCAAAATCAGCTCATGCCATATTGCTCAGAGTCATCTTTCTTCTTAACT	GRCm10															FALSE		ENSMUST00000224240.1	chr13	38710053	38896875	186823	+	tss_body	UCSC
cg31462261_TC21	0.284410592457483	0.0167844233887751	0.755481042872377	0.230194211203402	cg31462261	95608839	CCATCATAATAAAAACATAAATCCAATCATTACCACCACTTAAAAAAACC						cg	F	T	C	2	1	13	38826073	Mus musculus	mm10	CATCATAATAaAAaCATaAATCCAATCATTACCACCACTTaaAAAAaCCr	CCCCTACCCCCCCCCCCCAAATTAACTACAGAGTTTGCTGCAGAAAGGTCCTTTGGTCTT[CG]GCTTTTCCAAGTGGTGGTAATGATTGGATTCATGCTTCTATTATGATGGCACGAAATTGC	CCCCTACCCCCCCCCCCCAAATTAACTACAGAGTTTGCTGCAGAAAGGTCCTTTGGTCTT[CG]GCTTTTCCAAGTGGTGGTAATGATTGGATTCATGCTTCTATTATGATGGCACGAAATTGC	GRCm10															FALSE		ENSMUST00000224240.1	chr13	38710053	38896875	186823	+	tss_body	UCSC
cg31463373_BC21	0.354451087542041	0.025623302630417	0.800173934862697	0.284250821965179	cg31463373	66667827	AATCTAACATTCAATATACAACTTTACACTACACTACTAATCAAAATATC						cg	R	B	C	2	1	13	38958480	Mus musculus	mm10	aTCTaaCATTCAaTaTaCAaCTTTACACTACACTACTaATCAaAATATCr	TGCCCTGTAAAAGTCTGGCATTCAGTGTGCAGCTTTACACTACACTACTGATCAGAATAT[CG]CTGGTCAGAAAGCATGAGTGAGGAAGGCCTCTGCTACTCTCAAACTCCGATCTCCGATGC	TGCCCTGTAAAAGTCTGGCATTCAGTGTGCAGCTTTACACTACACTACTGATCAGAATAT[CG]CTGGTCAGAAAGCATGAGTGAGGAAGGCCTCTGCTACTCTCAAACTCCGATCTCCGATGC	GRCm10		chr13:38960249-38960746													FALSE	Slc35b3	NM_001170430.1	chr13	38932139	38960537	28399	-	tss_body	NCBI
cg31467137_BC11	0.0487726959530784	0.0073275931896836	0.53053136767043	0.144362099817344	cg31467137	15755548	TATAAAACCCACTTTAATTAACCAAAAAAACCTACATAATTATAAATACA	85672494	TATAAAACCCGCTTTAATTAACCAAAAAAACCTACGTAATTATAAATACG	A	Red	R	cg	R	B	C	1	1	13	39440774	Mus musculus	mm10	TaTaAAACCCrCTTTaATTAACCAAaAAAACCTACrTaaTTaTaAaTACr	CAGAGCGGAAGATGTGAAACCCGCTTTGATTAACCAAGAAAACCTACGTGGTTGTGAGTA[CG]TGGAAGATGACATCACATTCTGGATTAAAATGGGGGTGAAGATGAGGGGGCAGGGGAGGG	CAGAGCGGAAGATGTGAAACCCGCTTTGATTAACCAAGAAAACCTACGTGGTTGTGAGTA[CG]TGGAAGATGACATCACATTCTGGATTAAAATGGGGGTGAAGATGAGGGGGCAGGGGAGGG	GRCm10															FALSE		ENSMUST00000226065.1	chr13	39440564	39449671	9108	+	tss_body	UCSC
cg31467143_BC21	0.066805451622982	0.0162746337424437	0.558476395244946	0.226530149445648	cg31467143	26779551	CATTTACTAAACTAACCACRTCRTAAAACCRTAAAACRCCTTATAATTTC						cg	R	B	C	2	1	13	39441064	Mus musculus	mm10	ATTTaCTaAaCTAACCACrTCrTaAaaCCrTaaaaCrCCTTaTaaTTTCr	AAGAGCTGCTCCATTTGCTGAGCTAACCACGTCGTGAGGCCGTGGGGCGCCTTGTGGTTT[CG]CCTGCAGTACACACAGCTCTCCCATAGATGGCGGCATTTCACAAACAACCTCCCATGGCA	AAGAGCTGCTCCATTTGCTGAGCTAACCACGTCGTGAGGCCGTGGGGCGCCTTGTGGTTT[CG]CCTGCAGTACACACAGCTCTCCCATAGATGGCGGCATTTCACAAACAACCTCCCATGGCA	GRCm10															FALSE		ENSMUST00000226065.1	chr13	39440564	39449671	9108	+	tss_body	UCSC
cg31467146_BC21	0.636130814616532	0.0039722472496189	0.921793330232075	0.098453124863915	cg31467146	9807276	AACTAAACTTTAACAAAAATCCACTTCAATCTAAAATAATTACTTTAAAC						cg	R	B	C	2	1	13	39441275	Mus musculus	mm10	aCTaaaCTTTAaCAaaaaTCCACTTCAATCTaaAATAATTaCTTTAAACr	CAAGGGGAACAGGCTGGGCTTTAGCAGGGGTCCACTTCAATCTGGAATAATTGCTTTAAA[CG]CTGTAAATATTCATTTGATACCATTTGCCACAGAATAAACAATTCCTTACCACTCGCAAA	CAAGGGGAACAGGCTGGGCTTTAGCAGGGGTCCACTTCAATCTGGAATAATTGCTTTAAA[CG]CTGTAAATATTCATTTGATACCATTTGCCACAGAATAAACAATTCCTTACCACTCGCAAA	GRCm10															FALSE		ENSMUST00000226065.1	chr13	39440564	39449671	9108	+	tss_body	UCSC
cg31467391_BC21	0.97384890055842	0.0420500132204611	0.995686116940115	0.353999805046718	cg31467391	49653577	ATTACTCCCCTCTTTTAACACCTTACATACTATACTCTAATACCATAAAC						cg	R	B	C	2	1	13	39467615	Mus musculus	mm10	TTaCTCCCCTCTTTTaaCACCTTaCATACTATACTCTaaTACCATaaACr	CTGAAATATTAATTGCTCCCCTCTTTTGGCACCTTGCATACTATACTCTGGTACCATGGA[CG]CTAGATTGCAGGAAGACTTTCAGGCTAAACCTTACTCTGATCATCTGCATGCTTTGGCCT	CTGAAATATTAATTGCTCCCCTCTTTTGGCACCTTGCATACTATACTCTGGTACCATGGA[CG]CTAGATTGCAGGAAGACTTTCAGGCTAAACCTTACTCTGATCATCTGCATGCTTTGGCCT	GRCm10															FALSE		ENSMUST00000224413.1	chr13	39467217	39468517	1301	-	tss_1500	UCSC
cg31468160_BC21	0.00137426150055768	0.0146558770799387	0.216399325901202	0.214227125550956	cg31468160	87609880	CCRCAACTAAAATATACTACAACAACCAACCTCACTACRAAAAATAAATC						cg	R	B	C	2	1	13	39571639	Mus musculus	mm10	CrCAaCTaaaaTaTACTaCAACAaCCAaCCTCACTACraAAaaTAAATCr	GACCCGCTCGCCCGCAGCTGGGGTGTACTGCAACAGCCAGCCTCACTACGGAAGGTAAAT[CG]CAGCTCCTGCCATGCTTCCTGGCACTGGGGCTGGAGGACGCTGCCATCTGGCTCACCATC	GACCCGCTCGCCCGCAGCTGGGGTGTACTGCAACAGCCAGCCTCACTACGGAAGGTAAAT[CG]CAGCTCCTGCCATGCTTCCTGGCACTGGGGCTGGAGGACGCTGCCATCTGGCTCACCATC	GRCm10															FALSE		ENSMUST00000225217.1	chr13	39571582	39681994	110413	+	tss_body	UCSC
cg31468161_BC21	0.0136826761854594	0.0290157212505789	0.430555618242896	0.300643305256998	cg31468161	4667193	AAAATAAATCRCAACTCCTACCATACTTCCTAACACTAAAACTAAAAAAC						cg	R	B	C	2	1	13	39571679	Mus musculus	mm10	AaaTAAATCrCAaCTCCTaCCATaCTTCCTaaCACTaaaaCTaaAaaACr	CCTCACTACGGAAGGTAAATCGCAGCTCCTGCCATGCTTCCTGGCACTGGGGCTGGAGGA[CG]CTGCCATCTGGCTCACCATCAAACATGGCCATTGAATCTCTCAGAGATGAAATGGCTTTT	CCTCACTACGGAAGGTAAATCGCAGCTCCTGCCATGCTTCCTGGCACTGGGGCTGGAGGA[CG]CTGCCATCTGGCTCACCATCAAACATGGCCATTGAATCTCTCAGAGATGAAATGGCTTTT	GRCm10															FALSE		ENSMUST00000225217.1	chr13	39571582	39681994	110413	+	tss_body	UCSC
cg31468720_BC21	0.57181520382945	0.000479000163024005	0.899719846351629	0.020556102379743	cg31468720	73722575	TTCCCCCCACCTAAACCAATTAATATAATAAAATACCAAACTTTAAAAAC						cg	R	B	C	2	1	13	39647530	Mus musculus	mm10	TCCCCCCACCTaAACCAaTTAATaTAaTAAAATaCCAAaCTTTaAaAaCr	CTCTGGATTTTTTCCCCCCACCTGAACCAGTTAATGTAGTAAAATGCCAAGCTTTGAGAG[CG]CAGGATCGGGGAAGCTGAGGTTTCGGTAGGTGGCGCTTCAACACAGCCCACCTGCCTTGG	CTCTGGATTTTTTCCCCCCACCTGAACCAGTTAATGTAGTAAAATGCCAAGCTTTGAGAG[CG]CAGGATCGGGGAAGCTGAGGTTTCGGTAGGTGGCGCTTCAACACAGCCCACCTGCCTTGG	GRCm10															FALSE	Gm32243	XR_382222.2	chr13	39647352	39647552	201	-	tss_200	NCBI
cg31469510_BC21	0.921791464685334	0.0491583327541824	0.986855647779024	0.377354266719183	cg31469510	15732488	CTACTTCCRTTATAACTCATTCAAAAACATTTTCACTAACCTTCCAAATC						cg	R	B	C	2	1	13	39796312	Mus musculus	mm10	TaCTTCCrTTaTaaCTCATTCAaAAACATTTTCACTaaCCTTCCAAaTCr	TTCTGGAGGAGCTGCTTCCGTTGTGGCTCATTCAGAAACATTTTCACTGGCCTTCCAAGT[CG]TCAGAAGCCATATGAAGTCGGAAGGACTGTCTATGGATCGAGCCGGAGCAAGTGTTGGAG	TTCTGGAGGAGCTGCTTCCGTTGTGGCTCATTCAGAAACATTTTCACTGGCCTTCCAAGT[CG]TCAGAAGCCATATGAAGTCGGAAGGACTGTCTATGGATCGAGCCGGAGCAAGTGTTGGAG	GRCm10															FALSE		ENSMUST00000224219.1	chr13	39791448	39830732	39285	+	tss_body	UCSC
cg31469759_TC21	0.49787122699429	0.00765593857009623	0.870275390360251	0.148239234033663	cg31469759	57711249	AAAAAACRACRCTAATAAATACRCATCTTAACCTAAAATTCAAAACCACC						cg	F	T	C	2	1	13	39824277	Mus musculus	mm10	aaAaACrACrCTaaTAaATaCrCATCTTaaCCTaaAaTTCAAaaCCACCr	CTTCTCGGGGCTGCTGGATGGAGGCGCGGGCTGGCAGGAGCGGGAGCCCAGAAGCCAAAG[CG]GTGGCCTTGAACTCCAGGCCAAGATGCGCATCTACCAGCGTCGTCTCCCCTCCTCCCTCT	CTTCTCGGGGCTGCTGGATGGAGGCGCGGGCTGGCAGGAGCGGGAGCCCAGAAGCCAAAG[CG]GTGGCCTTGAACTCCAGGCCAAGATGCGCATCTACCAGCGTCGTCTCCCCTCCTCCCTCT	GRCm10															FALSE	A230103O09Rik	XR_001780841.1	chr13	39823417	39831052	7636	+	tss_body	NCBI
cg31469760_TC21	0.170270446407533	0.023737601694572	0.66834440689483	0.274428798425063	cg31469760	18679531	ACRAAAACCCAAAAACCAAAACRATAACCTTAAACTCCAAACCAAAATAC						cg	F	T	C	2	1	13	39824305	Mus musculus	mm10	CraaAaCCCAaAAaCCAAAaCraTaaCCTTaAACTCCAaaCCAAaATaCr	CCCGCAGCTGGCGTGCCTGGGAGGAAGTAGAGGGAGGAGGGGAGACGACGCTGGTAGATG[CG]CATCTTGGCCTGGAGTTCAAGGCCACCGCTTTGGCTTCTGGGCTCCCGCTCCTGCCAGCC	CCCGCAGCTGGCGTGCCTGGGAGGAAGTAGAGGGAGGAGGGGAGACGACGCTGGTAGATG[CG]CATCTTGGCCTGGAGTTCAAGGCCACCGCTTTGGCTTCTGGGCTCCCGCTCCTGCCAGCC	GRCm10															FALSE	A230103O09Rik	XR_001780841.1	chr13	39823417	39831052	7636	+	tss_body	NCBI
cg31470256_BC21	0.0711359608293477	1.1843216051694e-06	0.565847417936527	0.000204637238269213	cg31470256	82757866	CTTTCTCTCTATAATCCTCTAATTTAAACTATAAAAAACACTAAAACCTC						cg	R	B	C	2	1	13	39894352	Mus musculus	mm10	TTTCTCTCTaTAaTCCTCTaATTTaAaCTATAaaaaaCACTAaaACCTCr	ACACTTGTAATCTTTCTCTCTGTAGTCCTCTGATTTGAGCTATAGGGGGCACTAGGACCT[CG]GAATAAAGAGCCCTTTAAAGTTATGCAAATCACAAACACCTACCATATGGAAGTCCCCTG	ACACTTGTAATCTTTCTCTCTGTAGTCCTCTGATTTGAGCTATAGGGGGCACTAGGACCT[CG]GAATAAAGAGCCCTTTAAAGTTATGCAAATCACAAACACCTACCATATGGAAGTCCCCTG	GRCm10															FALSE
cg31470362_BC21	0.728856482789695	0.0410440068086407	0.946535837789914	0.350722120727113	cg31470362	92685112	ACAACACTAATCATACTTAAACTATTCTAAAAAACTTTTATCTTAATTCC						cg	R	B	C	2	1	13	39904487	Mus musculus	mm10	CAACACTaaTCATaCTTAAaCTATTCTaaAAaaCTTTTaTCTTaATTCCr	GCATTCCTGACACAACACTGGTCATGCTTAAGCTATTCTGGAAGGCTTTTGTCTTGATTC[CG]GCACAAAGCATCGTGAGTCAGTAGGCAGTCGTGAATGGAGAGCAGAAAGAAGTGGGCTGA	GCATTCCTGACACAACACTGGTCATGCTTAAGCTATTCTGGAAGGCTTTTGTCTTGATTC[CG]GCACAAAGCATCGTGAGTCAGTAGGCAGTCGTGAATGGAGAGCAGAAAGAAGTGGGCTGA	GRCm10															FALSE
cg31473356_TC21	0.111799609448946	0.0172308458293971	0.613405359135338	0.233104011418676	cg31473356	9723131	AAAAAAACCTAAAAACCAAACTACCTTTCAACATTTTCTTATTTAAACAC						cg	F	T	C	2	1	13	40312994	Mus musculus	mm10	AaAAAACCTAAAaACCAAACTACCTTTCAaCATTTTCTTaTTTaAACACr	CATCAAAGCCAGGATTATAGGAGACAGTTAAAATAATGCTAAACATAGGAGAAATAAAAA[CG]TGTTCAAACAAGAAAATGCTGAAAGGTAGTTTGGTCTTTAGGTTTTCTTTGCATGCACTT	CATCAAAGCCAGGATTATAGGAGACAGTTAAAATAATGCTAAACATAGGAGAAATAAAAA[CG]TGTTCAAACAAGAAAATGCTGAAAGGTAGTTTGGTCTTTAGGTTTTCTTTGCATGCACTT	GRCm10															FALSE	Q8BGX4	ENSMUST00000224813.1	chr13	40279888	40361450	81563	-	tss_body	UCSC
cg31476650_BC21	0.786781281019665	0.0314313762646595	0.959847508796244	0.311421954505101	cg31476650	76638895	AAAAACRATCCATTTTCTCTACCCATTTATCCTACAACTATCAAAATAAC						cg	R	B	C	2	1	13	40703018	Mus musculus	mm10	AAAACrATCCATTTTCTCTACCCATTTaTCCTACAaCTaTCAaaaTAACr	CCCTAGCCGTTGAAAACGATCCATTTTCTCTACCCATTTGTCCTACAGCTGTCAGGGTAA[CG]CTGTCTCCTTGGCGGCCCAGAGAAGAATGCGTTAAAAATTCTTAGCCAAGGAGTCTCCCC	CCCTAGCCGTTGAAAACGATCCATTTTCTCTACCCATTTGTCCTACAGCTGTCAGGGTAA[CG]CTGTCTCCTTGGCGGCCCAGAGAAGAATGCGTTAAAAATTCTTAGCCAAGGAGTCTCCCC	GRCm10		chr13:40703949-40704191													FALSE	chr13-40703949-40704191		chr13	40701949	40703949	2001	*	NShore	UCSC
cg31476705_TC11	0.784973323328921	0.0286347200373717	0.959425835171101	0.298768878905166	cg31476705	3611105	ATATTTATTAATTAAACCAAACATTAACTCTACCTTTTCTTTCTAAACCA	59606377	ATATTTATTAATTAAACCAAACATTAACTCTACCTTTTCTTTCTAAACCG	A	Red	R	cg	F	T	C	1	1	13	40704276	Mus musculus	mm10	ATaTTTATTAATTaAaCCAaACATTAaCTCTACCTTTTCTTTCTAAaCCr	GGTAGGACGTGGAGCGCCGCGTCTGTCGGAGAACCATTTGCTCTGAATCACAAATTTTCA[CG]GCTTAGAAAGAAAAGGTAGAGCTAATGTCTGGCTCAATTAATAAACATGGTAATTTCACA	GGTAGGACGTGGAGCGCCGCGTCTGTCGGAGAACCATTTGCTCTGAATCACAAATTTTCA[CG]GCTTAGAAAGAAAAGGTAGAGCTAATGTCTGGCTCAATTAATAAACATGGTAATTTCACA	GRCm10													chr13:40703949-40704191		FALSE		ENSMUST00000069457.1	chr13	40704004	40707949	3946	+	tss_body	UCSC
cg31476817_BC21	0.812179597103988	0.00335039319812249	0.9654247993833	0.0879165659746843	cg31476817	21680206	AACCAACRAAAAACAAAACRCAAAAAATCCATAAACACTCRAACAATTAC						cg	R	B	C	2	1	13	40709157	Mus musculus	mm10	aCCAaCrAaaaACAAAaCrCAaAaAATCCATaaACACTCrAaCAATTACr	GGGCTGATGGGAGCCAGCGAGGGACAAAGCGCAGAGAATCCATGGACACTCGAGCAATTA[CG]CCTCCACGCTGAAGGTGGATTAGCGCGCTGGAAAGAAGCATATGTTTGGCCTGGGGCGAC	GGGCTGATGGGAGCCAGCGAGGGACAAAGCGCAGAGAATCCATGGACACTCGAGCAATTA[CG]CCTCCACGCTGAAGGTGGATTAGCGCGCTGGAAAGAAGCATATGTTTGGCCTGGGGCGAC	GRCm10			chr13:40708986-40709271	chr13	40708986	40709271	285	22	160	15.4	56.1	1.01			FALSE	chr13-40708986-40709271		chr13	40708986	40709271	286	*	Island	UCSC
cg31477080_BC21	0.949550709993836	0.00963869957429293	0.99166704931006	0.169911580486282	cg31477080	40643444	CTACAAAAATCAAAACAAAATACCRCCTCRAAATTCCTAAACTAAACAAC						cg	R	B	C	2	1	13	40723368	Mus musculus	mm10	TaCAAaaaTCAaaaCAaaATaCCrCCTCraaATTCCTaAaCTaAaCAaCr	TAGACAGCTTGCTGCAAGGGTCAGGGCAGGATGCCGCCTCGGGATTCCTGAGCTGAGCAG[CG]CTCGGTCGGTCCGCCCCCCACACGCGCCCGCATCTGTCTTCGCAGGCCCCGTGTCCCTGT	TAGACAGCTTGCTGCAAGGGTCAGGGCAGGATGCCGCCTCGGGATTCCTGAGCTGAGCAG[CG]CTCGGTCGGTCCGCCCCCCACACGCGCCCGCATCTGTCTTCGCAGGCCCCGTGTCCCTGT	GRCm10			chr13:40722806-40723395	chr13	40722806	40723395	589	55	356	18.7	60.4	1.02			FALSE	Tfap2a	XM_017315479.1	chr13	40715301	40729213	13913	-	tss_body	NCBI
cg31477478_BC21	0.822093005925698	0.00748577180922848	0.967984554555759	0.1462822039327	cg31477478	96664249	RCRAACAACCTAATCRCCTCATTAACATATCAACAATAATCCAATTACTC						cg	R	B	C	2	1	13	40734063	Mus musculus	mm10	CrAACAaCCTAATCrCCTCATTAaCATATCAACAATAaTCCAATTaCTCr	TCCTGCTCCTCGCGAACAGCCTAATCGCCTCATTAGCATATCAACAATAGTCCAATTGCT[CG]CCAGGACCACAATCTGCCGCCGGCCGCTCCGACCCAGGTATAAAGGCCTCTTCTAGCCGC	TCCTGCTCCTCGCGAACAGCCTAATCGCCTCATTAGCATATCAACAATAGTCCAATTGCT[CG]CCAGGACCACAATCTGCCGCCGGCCGCTCCGACCCAGGTATAAAGGCCTCTTCTAGCCGC	GRCm10	chr13:40737839-40738229												chr13:40733526-40733807	chr13:40730163-40731844	FALSE	Tfap2a	XM_006516902.3	chr13	40715301	40738237	22937	-	tss_body	NCBI
cg31478142_BC21	0.978444553970694	1.6767434620737e-05	0.99639794940839	0.00142286348380312	cg31478142	18632567	ATAATTTAAACAACAAATAACACCATATCACTACTCTTTCTACCTTTCTC						cg	R	B	C	2	1	13	40784606	Mus musculus	mm10	TAATTTAAaCAaCAaATaaCACCATATCACTaCTCTTTCTaCCTTTCTCr	CCTTGTAATTCATAATTTAAGCAGCAGATGGCACCATATCACTGCTCTTTCTGCCTTTCT[CG]CTCCCTCCCTCCCCTTCCTCTTCTTCCTCCTCCCCTCTCCTCTTTCCCTCTCCCCACTTT	CCTTGTAATTCATAATTTAAGCAGCAGATGGCACCATATCACTGCTCTTTCTGCCTTTCT[CG]CTCCCTCCCTCCCCTTCCTCTTCTTCCTCCTCCCCTCTCCTCTTTCCCTCTCCCCACTTT	GRCm10															FALSE
cg31478642_BC21	0.0667139075994474	0.000100603334843071	0.558360504170472	0.0059745537917868	cg31478642	57697216	AAAAACTCTTTCACCAAATCTATAAAAACAAACATAACCTTCTTATCCAC						cg	R	B	C	2	1	13	40847004	Mus musculus	mm10	aAAaCTCTTTCACCAAATCTaTaAAAaCAaACATaaCCTTCTTATCCACr	AGAAGCAACCTAGAAGCTCTTTCACCAAATCTGTGAAAGCAGACATGGCCTTCTTATCCA[CG]TGGACACAGTAGACATTTTGGGGAGTGTAAATGGGCCTGAAGAGCTTTTCAAATGTCCCG	AGAAGCAACCTAGAAGCTCTTTCACCAAATCTGTGAAAGCAGACATGGCCTTCTTATCCA[CG]TGGACACAGTAGACATTTTGGGGAGTGTAAATGGGCCTGAAGAGCTTTTCAAATGTCCCG	GRCm10															FALSE	Gm35160	XM_017315653.1	chr13	40846732	40852426	5695	+	tss_body	NCBI
cg31479123_BC21	0.110267223253526	0.0407722481261558	0.611827475894677	0.349568897170842	cg31479123	13616233	RAAACCCAACAACRAACTCTCTCCTAAAACAAATATTAAAATCTAATCCC						cg	R	B	C	2	1	13	40887186	Mus musculus	mm10	aAaCCCAaCAaCrAaCTCTCTCCTaaAaCAaATATTAaAATCTaATCCCr	TTTTGTCTCCCGGAGCCCAGCAGCGAGCTCTCTCCTGGAGCAGATATTAGAATCTGATCC[CG]CCTCTCTCAAACCTCCTTTGTCTAAATCCTAGCAGCAGGTTGCCGAAGCCCAGCCTTTTC	TTTTGTCTCCCGGAGCCCAGCAGCGAGCTCTCTCCTGGAGCAGATATTAGAATCTGATCC[CG]CCTCTCTCAAACCTCCTTTGTCTAAATCCTAGCAGCAGGTTGCCGAAGCCCAGCCTTTTC	GRCm10															FALSE	Gcnt2	NM_023887.4	chr13	40859767	40960892	101126	+	tss_body	NCBI
cg31480896_TC21	0.177478343262387	0.00107805575645151	0.675056937491527	0.0385625985373589	cg31480896	75795445	CTAATCAATAACCRACAACAACAAAAATTTACCTAAAAAACAACTAACAC						cg	F	T	C	2	1	13	41025593	Mus musculus	mm10	TAaTCAaTaACCraCAaCAaCAAaaaTTTaCCTaAaaAaCAaCTaaCACr	TGGCCATCTGACTCTCCTAACTCCTGTTCCCGTGTGTAACTACCTGACACAAAGGTGAAA[CG]TGCCAGCTGCTCCTCAGGCAAACCCTTGCTGCTGCCGGTCACTGACTAGCCTCTGACCCT	TGGCCATCTGACTCTCCTAACTCCTGTTCCCGTGTGTAACTACCTGACACAAAGGTGAAA[CG]TGCCAGCTGCTCCTCAGGCAAACCCTTGCTGCTGCCGGTCACTGACTAGCCTCTGACCCT	GRCm10															FALSE	Mak	XM_006516869.1	chr13	41025006	41079595	54590	-	tss_body	NCBI
cg31482021_BC21	0.727063378207055	0.0391582431943778	0.946019652095836	0.343839015887599	cg31482021	11772577	ATTTCTTAACRAAAACTAAAATCCAAAAATTACTTACRACTTAAATCCTC						cg	R	B	C	2	1	13	41114319	Mus musculus	mm10	TTTCTTaaCrAAAACTaAAATCCAAaAaTTACTTaCrACTTaaATCCTCr	ATCCAATTGGAGTTTCTTGGCGAAAACTGAAATCCAAGAGTTACTTGCGACTTGGATCCT[CG]CTTTGATCTCAGTGCGGATCTATGACCATCGGTGGCGGGAGCTGTGTAGCTAGGTGTTGA	ATCCAATTGGAGTTTCTTGGCGAAAACTGAAATCCAAGAGTTACTTGCGACTTGGATCCT[CG]CTTTGATCTCAGTGCGGATCTATGACCATCGGTGGCGGGAGCTGTGTAGCTAGGTGTTGA	GRCm10															FALSE	Sycp2l	NM_001324525.1	chr13	41114218	41114418	201	+	tss_200	NCBI
cg31482408_BC21	0.211787718748448	2.62814322215136e-06	0.704138601540585	0.000357167616860282	cg31482408	64789211	AAACRAACATTATATCCTTACTCTCCAAACAAACATAACTCTAATACACC						cg	R	B	C	2	1	13	41146458	Mus musculus	mm10	AaCraaCATTaTaTCCTTACTCTCCAAaCAAACATaaCTCTAaTACACCr	CTCCATGAGCCAAGCGGGCATTGTGTCCTTACTCTCCAAGCAAACATGGCTCTAGTACAC[CG]CCACCTAGTGGTAAGAGCTGGTAGTGAGGTTGTGCCTCGACTCTCAAATCCAAAGCTAAG	CTCCATGAGCCAAGCGGGCATTGTGTCCTTACTCTCCAAGCAAACATGGCTCTAGTACAC[CG]CCACCTAGTGGTAAGAGCTGGTAGTGAGGTTGTGCCTCGACTCTCAAATCCAAAGCTAAG	GRCm10															FALSE	Sycp2l	NM_001324525.1	chr13	41114418	41174351	59934	+	tss_body	NCBI
cg31482412_BC21	0.595585653688639	0.000225733292320724	0.908491133412863	0.0113227370083396	cg31482412	41641988	ACTCACACCAAACACCRTCTAAACATTAAAACAACRAATTATTAAACATC						cg	R	B	C	2	1	13	41146608	Mus musculus	mm10	CTCACACCAaaCACCrTCTaaACATTAAAaCAaCrAaTTATTAAaCATCr	AGGCTCCCTTTACTCACACCAGGCACCGTCTGGACATTAAAGCAGCGAGTTATTAAGCAT[CG]GTCAGCTTCAGCATCCACGAGCTCTGGCAGGAGTGTGGATTCTTCCGCATCCTCTATATT	AGGCTCCCTTTACTCACACCAGGCACCGTCTGGACATTAAAGCAGCGAGTTATTAAGCAT[CG]GTCAGCTTCAGCATCCACGAGCTCTGGCAGGAGTGTGGATTCTTCCGCATCCTCTATATT	GRCm10															FALSE	Sycp2l	NM_001324525.1	chr13	41114418	41174351	59934	+	tss_body	NCBI
cg31483284_TC21	0.205469073399108	0.00259280949973036	0.699100157704154	0.0735127741705079	cg31483284	31642972	TACCRCTCTCTTTAACRAAAAACTACTCTTTTAAAACAAAATATCTCACC						cg	F	T	C	2	1	13	41220037	Mus musculus	mm10	aCCrCTCTCTTTAACraaaAaCTaCTCTTTTaAaACAaaaTaTCTCACCr	CCCAGCCCTGAGGGAGCTGAGGCAGGAGGATTGCCGTGAGTTCGAGGCCAGCCTGGGCCA[CG]GTGAGACACCCTGTCTCAAAAGAGCAGCTCCCCGTTAAAGAGAGCGGCAGATCCTGCGTT	CCCAGCCCTGAGGGAGCTGAGGCAGGAGGATTGCCGTGAGTTCGAGGCCAGCCTGGGCCA[CG]GTGAGACACCCTGTCTCAAAAGAGCAGCTCCCCGTTAAAGAGAGCGGCAGATCCTGCGTT	GRCm10		chr13:41220155-41220393													FALSE	Elovl2	NM_001311121.1	chr13	41182381	41220162	37782	-	tss_body	NCBI
cg31484353_BC21	0.311680650007152	1.86952135376173e-08	0.773893127995423	1.97839511234057e-05	cg31484353	4627165	TCTTTAATACATTTTACTCATCTAAAATCRTATTCTCTAAAAACCCTCTC						cg	R	B	C	2	1	13	41302913	Mus musculus	mm10	CTTTaaTaCATTTTaCTCATCTAAAaTCrTaTTCTCTaAaAaCCCTCTCr	TCTGTAACAATTCTTTGGTGCATTTTGCTCATCTAAAGTCGTGTTCTCTGAGAGCCCTCT[CG]GGGATACTATATATGGTGCCCCCTCGTGGTCCAGTGTGGAAAACTAGAGAGGCATCTCAG	TCTGTAACAATTCTTTGGTGCATTTTGCTCATCTAAAGTCGTGTTCTCTGAGAGCCCTCT[CG]GGGATACTATATATGGTGCCCCCTCGTGGTCCAGTGTGGAAAACTAGAGAGGCATCTCAG	GRCm10															FALSE
cg31484355_BC11	0.517584612495249	9.99851446612377e-09	0.878171084120564	1.55991799451224e-05	cg31484355	97750273	CCACTAACAACCAAAATAAACCTAAAAATATTAACCCATTTCAAACAACA	53650117	CCGCTAACGACCGAAATAAACCTAAAAATATTAACCCATTTCAAACAACG	G	Grn	G	cg	R	B	C	1	1	13	41303044	Mus musculus	mm10	CCrCTaaCrACCrAaaTAAACCTaaaaaTaTTaaCCCATTTCAaACAaCr	GCATGCACTCTGCCGCTGGCGACCGAGGTAAACCTGGGGGTGTTGGCCCATTTCAGACAG[CG]CACCCTGTTGGGAAGGGGCTCCCAAGAGTTCCTTATCCTCCAGGGGCAGAGAACTAGCAC	GCATGCACTCTGCCGCTGGCGACCGAGGTAAACCTGGGGGTGTTGGCCCATTTCAGACAG[CG]CACCCTGTTGGGAAGGGGCTCCCAAGAGTTCCTTATCCTCCAGGGGCAGAGAACTAGCAC	GRCm10															FALSE
cg31484987_BC21	0.0165294502598548	0.0459156218189367	0.448814707767168	0.367835891524972	cg31484987	91604963	AAATAAATAAAAACCCATACAAATTCTATAAAACACACCCRATACATCAC						cg	R	B	C	2	1	13	41359720	Mus musculus	mm10	aATAaaTaaaAACCCATaCAaaTTCTATAaAACACACCCrATACATCACr	CCGAGGATAAAGGATAGGTGGGAACCCATGCAGGTTCTATAGAACACACCCGATACATCA[CG]CCTGTCCAGCCAGCACTCTCCTCTTTGACCGCTGGCATTGCCAGATTCCGCTTTTGAACA	CCGAGGATAAAGGATAGGTGGGAACCCATGCAGGTTCTATAGAACACACCCGATACATCA[CG]CCTGTCCAGCCAGCACTCTCCTCTTTGACCGCTGGCATTGCCAGATTCCGCTTTTGAACA	GRCm10													chr13:41358794-41359175		FALSE	Nedd9	NM_001111324.2	chr13	41309915	41487360	177446	-	tss_body	NCBI
cg31485627_BC21	0.293861588719367	0.0102659033262782	0.762279545548843	0.175842362979607	cg31485627	88754444	AACCTTCRTAATATAAATCAATCTTCCAAATAACRCCTATACAAATAAAC						cg	R	B	C	2	1	13	41433725	Mus musculus	mm10	ACCTTCrTAATaTaaaTCAATCTTCCAAATaaCrCCTaTaCAaaTAAACr	TAAGCCAGGTGAACCTTCGTAATGTGGGTCAATCTTCCAAATGGCGCCTGTGCAGGTAAA[CG]GGGTTGTTTATCTTTGCTACTTTGGTATGAGGACAGGAGAGAGATAATAAAAACAGCACA	TAAGCCAGGTGAACCTTCGTAATGTGGGTCAATCTTCCAAATGGCGCCTGTGCAGGTAAA[CG]GGGTTGTTTATCTTTGCTACTTTGGTATGAGGACAGGAGAGAGATAATAAAAACAGCACA	GRCm10															FALSE	Nedd9	NM_001111324.2	chr13	41309915	41487360	177446	-	tss_body	NCBI
cg31487092_TC21	0.371133940369608	0.0343650905062911	0.80887342841374	0.324424479153678	cg31487092	82609255	AAAAAAACTATATATAAATCCCRAAAACTACCAAAATTTTTAAAACCTAC						cg	F	T	C	2	1	13	41605491	Mus musculus	mm10	AaAaAaCTaTaTATAaaTCCCraaAaCTaCCAaaATTTTTaaAaCCTaCr	CTTTGCAAAAAGTTGCTCGCAGACGCCCTCACGGAGAGGGAAGGATCTGGAGCAGCGAAG[CG]CAGGCTCCAAAAATCCTGGCAGCTCCCGGGACCTATACACAGCTCTCTCATCCCCGCCCA	CTTTGCAAAAAGTTGCTCGCAGACGCCCTCACGGAGAGGGAAGGATCTGGAGCAGCGAAG[CG]CAGGCTCCAAAAATCCTGGCAGCTCCCGGGACCTATACACAGCTCTCTCATCCCCGCCCA	GRCm10			chr13:41605447-41606526	chr13	41605447	41606526	1079	114	680	21.1	63	1.06			FALSE	Gm32184	XR_382252.3	chr13	41513892	41605820	91929	-	tss_body	NCBI
cg31487206_BC11	0.787190155292877	0.0369546632143335	0.959918831613898	0.335700512600145	cg31487206	72756239	ACCATAAACCCAAAAACTCAAAACCTACTACACCAACAAATTAATCATCA	35725222	ACCATAAACCCAAAAACTCAAAACCTACTACACCGACAAATTAATCATCG	T	Red	R	cg	R	B	C	1	1	13	41606241	Mus musculus	mm10	aCCATaaaCCCAaAaaCTCAaaACCTaCTaCACCrACAaaTTaATCATCr	CCTCAGCACCGTGCCATGGGCCCAGAGGCTCAGGACCTGCTGCACCGACAGGTTGATCAT[CG]AGTGGTCGGCGCCCTCCGCCCTCATCGTCCCCGCGGGGCGGCAGCGGGGCGCTCCGGGGG	CCTCAGCACCGTGCCATGGGCCCAGAGGCTCAGGACCTGCTGCACCGACAGGTTGATCAT[CG]AGTGGTCGGCGCCCTCCGCCCTCATCGTCCCCGCGGGGCGGCAGCGGGGCGCTCCGGGGG	GRCm10			chr13:41605447-41606526	chr13	41605447	41606526	1079	114	680	21.1	63	1.06			TRUE	Gm32184	XR_382252.3	chr13	41606020	41607320	1301	-	tss_1500	NCBI
cg31487450_TC21	0.605878581105901	0.00165355503553458	0.912187761439703	0.0531634206959007	cg31487450	82777894	TCTTACAACTTCACAAAAAATCTTATACACCTTACCTAAAATAAAAACAC						cg	F	T	C	2	1	13	41634773	Mus musculus	mm10	CTTaCAaCTTCACAaAaAaTCTTaTaCACCTTaCCTaaaATaaAaaCACr	AGCCGTGTGGCAAGCCTGCCCTCTGGCGTCCAAACGTTTGCACTACCGCACTGCACCTTA[CG]TGCCTCCATCCCAGGCAAGGTGCACAAGACTCTCTGTGAAGCTGCAAGAAGAAGCACCTT	AGCCGTGTGGCAAGCCTGCCCTCTGGCGTCCAAACGTTTGCACTACCGCACTGCACCTTA[CG]TGCCTCCATCCCAGGCAAGGTGCACAAGACTCTCTGTGAAGCTGCAAGAAGAAGCACCTT	GRCm10															FALSE	Tmem170b	NM_001163572.1	chr13	41606215	41641357	35143	+	tss_body	NCBI
cg31489165_BC21	0.0909579486553542	0.022955752608967	0.590123172691552	0.270477742845802	cg31489165	80769307	CAAAAACAAATCTTAACTTTAACAACAATTACTTACTAAACAAAAACTTC						cg	R	B	C	2	1	13	41802042	Mus musculus	mm10	AaAAACAAATCTTaaCTTTaaCAACAaTTACTTaCTaaACAAaAACTTCr	AGCAGGGAAACCAGAAACAAATCTTGGCTTTGGCAACAGTTACTTGCTGGACAAGAACTT[CG]CCATACTTGCAAACAGAAGGGCATCTAATAATGACCTGCCTCGGGATTGCTATCCACTGC	AGCAGGGAAACCAGAAACAAATCTTGGCTTTGGCAACAGTTACTTGCTGGACAAGAACTT[CG]CCATACTTGCAAACAGAAGGGCATCTAATAATGACCTGCCTCGGGATTGCTATCCACTGC	GRCm10															FALSE	Adtrp	XM_006516835.2	chr13	41763144	41829076	65933	-	tss_body	NCBI
cg31489795_TC21	0.119548569679284	0.0132281097782216	0.620802031249494	0.202258578618032	cg31489795	67710148	AAACAACAATCACRTAACRCRATTCTAATCTTTTCAAAACACAAAACTAC						cg	F	T	C	2	1	13	41865929	Mus musculus	mm10	aACAaCAATCACrTaaCrCraTTCTAaTCTTTTCAAAaCACAaaACTaCr	TGGCTTGGGGATGATAATCAGAAGCTAGAAGAGCAGCTGCCTGGCTGTGGTGGTGAGAGA[CG]CAGTCCTGTGCTTTGAAAAGACTAGAACCGCGCCACGTGATTGCTGTCCAGATACCAGAA	TGGCTTGGGGATGATAATCAGAAGCTAGAAGAGCAGCTGCCTGGCTGTGGTGGTGAGAGA[CG]CAGTCCTGTGCTTTGAAAAGACTAGAACCGCGCCACGTGATTGCTGTCCAGATACCAGAA	GRCm10															FALSE	Gm10790	NR_033545.1	chr13	41865914	41913092	47179	+	tss_body	NCBI
cg31494009_BC11	0.556036755808131	0.0387933680388397	0.894001785152918	0.342395706012144	cg31494009	26672528	ATTATATAATTAATCACCCACAAACAACATACAACCAAAAATAAAACCCA	95611449	ATTATATAATTAATCACCCACAAACAACGTACAACCAAAAATAAAACCCG	T	Red	R	cg	R	B	C	1	1	13	42301478	Mus musculus	mm10	ATTaTaTaATTAaTCACCCACAaaCAACrTaCAaCCAaAaATAAaACCCr	CTAAACAATGTTATTGTGTGATTAGTCACCCACAGGCAACGTGCAGCCAGAGATAAGACC[CG]GCTCTAGAGGAAATCACGGCTAACTTCAGAGGCAGACGCCCGCCGTCTGACAATCCAGGG	CTAAACAATGTTATTGTGTGATTAGTCACCCACAGGCAACGTGCAGCCAGAGATAAGACC[CG]GCTCTAGAGGAAATCACGGCTAACTTCAGAGGCAGACGCCCGCCGTCTGACAATCCAGGG	GRCm10															FALSE	Edn1	NM_010104.4	chr13	42301475	42307990	6516	+	tss_body	NCBI
cg31494525_TC21	0.0487587693347735	0.0395454602915092	0.53053136767043	0.345250650583126	cg31494525	44607566	TAAACATATATTTATATAAACRCTCCTACTAACTCTAAAATACAATCATC						cg	F	T	C	2	1	13	42358733	Mus musculus	mm10	aaaCATaTaTTTaTaTAAACrCTCCTaCTaaCTCTAaaaTaCAaTCATCr	GGGTGAATAAGCAGTTCTTAGAATGCTGAAGGGTTGGTCCAGCGCCTAAAGATCAATAAA[CG]ATGACTGCACCCTAGAGCCAGCAGGAGCGTTTACACAAACACATGCCCACACCCACACCC	GGGTGAATAAGCAGTTCTTAGAATGCTGAAGGGTTGGTCCAGCGCCTAAAGATCAATAAA[CG]ATGACTGCACCCTAGAGCCAGCAGGAGCGTTTACACAAACACATGCCCACACCCACACCC	GRCm10															FALSE
cg31495530_BC21	0.631316109611664	0.000737665076295789	0.920379110260793	0.0288184968695505	cg31495530	15672547	AATCCTTACTCACTAAATACTAAACACATAATCTTTAAATCTCAACCATC						cg	R	B	C	2	1	13	42510274	Mus musculus	mm10	ATCCTTaCTCACTAAATaCTaAaCACATaATCTTTaaATCTCAACCATCr	GAAGTGAGTTAGATCCTTGCTCACTAAATGCTGAGCACATGATCTTTGGATCTCAACCAT[CG]TGGGTCTCTGCATTTAACTGCTTTTTGTTACAAAGGGAAACTTCTGTGATCATGGCTGAG	GAAGTGAGTTAGATCCTTGCTCACTAAATGCTGAGCACATGATCTTTGGATCTCAACCAT[CG]TGGGTCTCTGCATTTAACTGCTTTTTGTTACAAAGGGAAACTTCTGTGATCATGGCTGAG	GRCm10															FALSE
cg31497156_BC21	0.388950843352436	0.0177506211434833	0.819186155292169	0.236937882049727	cg31497156	42704135	CRAAACAACCTCAAACTAAAAAATCCCCTAAAATCTTAAAAACTATATTC						cg	R	B	C	2	1	13	42709228	Mus musculus	mm10	rAaaCAaCCTCAaaCTAaAaAaTCCCCTaaaATCTTaaAaACTaTATTCr	TTCTGTGGTCCCGAGGCAGCCTCAGGCTAGAGAGTCCCCTGGGATCTTGGAGACTGTATT[CG]CCTGCATGTGAAAGGCGAGGAAGCGTATTTGGCGGGAGAGGGCACAGTGCTGACTGGGCA	TTCTGTGGTCCCGAGGCAGCCTCAGGCTAGAGAGTCCCCTGGGATCTTGGAGACTGTATT[CG]CCTGCATGTGAAAGGCGAGGAAGCGTATTTGGCGGGAGAGGGCACAGTGCTGACTGGGCA	GRCm10															FALSE	Phactr1	XM_011244395.2	chr13	42680570	43138390	457821	+	tss_body	NCBI
cg31497604_BC21	0.916203395597697	0.0458632816898591	0.985813705951944	0.367669400632253	cg31497604	70717958	CAACAATTCACCAATCCAACCATATATAACTAAATCATTTCACTAACAAC						cg	R	B	C	2	1	13	42757773	Mus musculus	mm10	AaCAaTTCACCAATCCAACCATaTaTaaCTaaaTCATTTCACTaaCAACr	ATCTTCATGGTCAGCAGTTCACCAATCCAACCATGTGTGGCTGGGTCATTTCACTGGCAA[CG]GAACAGAAGCCAACTAGAGCAAGTTCAGAGGGGGCCATGCAGAGACTATAAAGGTTCATG	ATCTTCATGGTCAGCAGTTCACCAATCCAACCATGTGTGGCTGGGTCATTTCACTGGCAA[CG]GAACAGAAGCCAACTAGAGCAAGTTCAGAGGGGGCCATGCAGAGACTATAAAGGTTCATG	GRCm10															FALSE	Phactr1	XM_011244395.2	chr13	42680570	43138390	457821	+	tss_body	NCBI
cg31499391_BC21	0.438617287610184	0.00334422259086587	0.843705728482122	0.0878418881275887	cg31499391	42781959	CTATTATCTCTCCCCTAACCAAAAAAACTTAACACCCTTATAAAAATCAC						cg	R	B	C	2	1	13	42915297	Mus musculus	mm10	TaTTaTCTCTCCCCTAACCAaAaAaaCTTaaCACCCTTaTaAaaaTCACr	CACCAAGGTTGCTGTTGTCTCTCCCCTAACCAGAGAGGCTTGGCACCCTTGTGAGGGTCA[CG]TGCTACCTCGTATTGTTTCTAGGCACACAATCTACCATCCAATCATTTGTCAGCCCAAAC	CACCAAGGTTGCTGTTGTCTCTCCCCTAACCAGAGAGGCTTGGCACCCTTGTGAGGGTCA[CG]TGCTACCTCGTATTGTTTCTAGGCACACAATCTACCATCCAATCATTTGTCAGCCCAAAC	GRCm10		chr13:42916313-42916984													FALSE	Phactr1	XM_011244395.2	chr13	42680570	43138390	457821	+	tss_body	NCBI
cg31501315_BC21	0.499778279386743	0.0166692696957234	0.870772704150692	0.229528860227361	cg31501315	49694969	AATACATTCAAAAACCTCCTAAATACTCTAAAAAAATAACAACTACCAAC						cg	R	B	C	2	1	13	43103144	Mus musculus	mm10	aTaCATTCAaAaaCCTCCTaaATACTCTaaaAAaATaACAaCTaCCAaCr	AGCAGTGTGGTAGTGCATTCAGAGGCCTCCTGGATACTCTGGGAAGATGACAGCTGCCAG[CG]CCAAGATTGAAACCAGGTGGGTCAGGGCCGAGATGGGGCTTGGGCTAAGTTCAGTCTTCA	AGCAGTGTGGTAGTGCATTCAGAGGCCTCCTGGATACTCTGGGAAGATGACAGCTGCCAG[CG]CCAAGATTGAAACCAGGTGGGTCAGGGCCGAGATGGGGCTTGGGCTAAGTTCAGTCTTCA	GRCm10															FALSE	Phactr1	XM_011244395.2	chr13	42680570	43138390	457821	+	tss_body	NCBI
cg31502556_BC21	0.295032065869866	1.87511156585876e-05	0.763472794845786	0.00155128928942373	cg31502556	9806845	CAAAAAACTCTATAACCCTAACAATTTCCAAATCCAAACAAAATTTAAAC						cg	R	B	C	2	1	13	43196160	Mus musculus	mm10	AaaaaACTCTATaaCCCTaACAATTTCCAaaTCCAaaCAAaaTTTaAACr	ACACACAGTGACAGGGGACTCTATGGCCCTGACAATTTCCAGGTCCAGGCAAGGTTTGAA[CG]CTGCACTAAGCGTCAAGCGTGTCCACTCGAATGTTGTTCTTATCACTCTGTTCTCTGCTG	ACACACAGTGACAGGGGACTCTATGGCCCTGACAATTTCCAGGTCCAGGCAAGGTTTGAA[CG]CTGCACTAAGCGTCAAGCGTGTCCACTCGAATGTTGTTCTTATCACTCTGTTCTCTGCTG	GRCm10															FALSE	Gfod1	XM_006516932.3	chr13	43195239	43303235	107997	-	tss_body	NCBI
cg31502557_TC11	0.241067474032117	4.00780290916035e-05	0.725422281597316	0.00283149402727081	cg31502557	70796240	AACCCTAACAATTTCCAAATCCAAACAAAATTTAAACACTACACTAAACA	90724417	AACCCTAACAATTTCCAAATCCAAACAAAATTTAAACGCTACACTAAACG	A	Red	R	cg	F	T	C	1	1	13	43196172	Mus musculus	mm10	aaCCCTaACAATTTCCAaaTCCAaaCAAaaTTTaAACrCTaCACTAAaCr	CCTTGTTTACGCCAGCAGAGAACAGAGTGATAAGAACAACATTCGAGTGGACACGCTTGA[CG]CTTAGTGCAGCGTTCAAACCTTGCCTGGACCTGGAAATTGTCAGGGCCATAGAGTCCCCT	CCTTGTTTACGCCAGCAGAGAACAGAGTGATAAGAACAACATTCGAGTGGACACGCTTGA[CG]CTTAGTGCAGCGTTCAAACCTTGCCTGGACCTGGAAATTGTCAGGGCCATAGAGTCCCCT	GRCm10															FALSE	Gfod1	XM_006516932.3	chr13	43195239	43303235	107997	-	tss_body	NCBI
cg31502575_BC21	0.404058502389946	8.69294383173493e-07	0.827363825263859	0.000168678439946952	cg31502575	33802380	CAACCTACTAACATCCTACTCAACTATAACTATTATAAACCCCAAACCAC						cg	R	B	C	2	1	13	43197408	Mus musculus	mm10	AACCTaCTaaCATCCTaCTCAACTaTaaCTaTTaTaaACCCCAaaCCACr	GCTGTAACTGCCAACCTGCTGGCATCCTGCTCAACTGTGGCTGTTGTGGACCCCAGGCCA[CG]CCTCTTATACTGTTGCTCCTTGAGGTGGGAGCACGCCCCCTACAGGGCTCCATGAGGAAT	GCTGTAACTGCCAACCTGCTGGCATCCTGCTCAACTGTGGCTGTTGTGGACCCCAGGCCA[CG]CCTCTTATACTGTTGCTCCTTGAGGTGGGAGCACGCCCCCTACAGGGCTCCATGAGGAAT	GRCm10	chr13:43200461-43200754														FALSE	Gfod1	XM_006516932.3	chr13	43195239	43303235	107997	-	tss_body	NCBI
cg31502576_TC21	0.036624816373182	4.00908839480323e-08	0.506678551930331	2.8925434718626e-05	cg31502576	66725381	ACTTATTATTCTAACCRAAAAAACATTCCTCATAAAACCCTATAAAAAAC						cg	F	T	C	2	1	13	43197443	Mus musculus	mm10	CTTaTTaTTCTaaCCraaAAAaCATTCCTCATaaAaCCCTaTAaaaaaCr	TGTGGCTGTTGTGGACCCCAGGCCACGCCTCTTATACTGTTGCTCCTTGAGGTGGGAGCA[CG]CCCCCTACAGGGCTCCATGAGGAATGCTTTCCCGGCCAGAACAACAAGTACAGACAGCGA	TGTGGCTGTTGTGGACCCCAGGCCACGCCTCTTATACTGTTGCTCCTTGAGGTGGGAGCA[CG]CCCCCTACAGGGCTCCATGAGGAATGCTTTCCCGGCCAGAACAACAAGTACAGACAGCGA	GRCm10	chr13:43200461-43200754														FALSE	Gfod1	XM_006516932.3	chr13	43195239	43303235	107997	-	tss_body	NCBI
cg31502608_TC21	0.209503933558106	2.32577348336706e-05	0.702336680976938	0.0018338132618006	cg31502608	52737260	AAACCCTATATAAACATTTAATAAAATACCCTCTCCTACCAATAAAAAAC						cg	F	T	C	2	1	13	43199930	Mus musculus	mm10	AACCCTATaTAaaCATTTaATaAAATaCCCTCTCCTaCCAaTaaaaaaCr	TTTGCAAGCCAAGGCTGTGTATCAAATGAGGAGCTCAGCCAGAGCTAGGCTCTCTGTCAG[CG]CCCCCCACTGGCAGGAGAGGGCATTTCATCAAATGCCTACATAGGGTTTTTGGTTTGGTT	TTTGCAAGCCAAGGCTGTGTATCAAATGAGGAGCTCAGCCAGAGCTAGGCTCTCTGTCAG[CG]CCCCCCACTGGCAGGAGAGGGCATTTCATCAAATGCCTACATAGGGTTTTTGGTTTGGTT	GRCm10		chr13:43200461-43200754													FALSE	Gfod1	XM_006516932.3	chr13	43195239	43303235	107997	-	tss_body	NCBI
cg31502637_BC21	0.800912744111258	0.0151566675009691	0.96264149260564	0.218345551164509	cg31502637	5652187	ACTTCAATATACCTAAAAAATTCAAACAAAACRTAACCRTAATAAATTCC						cg	R	B	C	2	1	13	43200735	Mus musculus	mm10	CTTCAATaTaCCTaaAaAaTTCAAaCAaaACrTaACCrTaaTaaaTTCCr	CGTTACCCTGAACTTCAATGTGCCTGGAGAGTTCAAGCAGGACGTGACCGTGGTGGGTTC[CG]CTGGGCGGCTCCTGGCGGTGGGCACCGACCTCTATGGACAGCGCAATAGCGCCCCAGAGC	CGTTACCCTGAACTTCAATGTGCCTGGAGAGTTCAAGCAGGACGTGACCGTGGTGGGTTC[CG]CTGGGCGGCTCCTGGCGGTGGGCACCGACCTCTATGGACAGCGCAATAGCGCCCCAGAGC	GRCm10		chr13:43200971-43201218	chr13:43200461-43200754	chr13	43200461	43200754	293	22	188	15	64.2	0.73			FALSE	Gfod1	XM_006516932.3	chr13	43195239	43303235	107997	-	tss_body	NCBI
cg31502645_TC21	0.428068800952563	0.000176481671063239	0.838601452173101	0.00935399258476814	cg31502645	39690842	AATACAACTAAAACTACRACRACCTAATAAATAATAACRACCTACACTCC						cg	F	T	C	2	1	13	43200972	Mus musculus	mm10	ATACAACTaaAaCTaCrACrACCTaATaaaTaaTaaCraCCTaCACTCCr	GGACCTTGACAGCCTTCTGGCCCGTGAGGAAGGTGAGCAGGTCAATGATGTAGGTGCCCA[CG]GAGTGCAGGCCGCCACCACCCATCAGGTCGTCGCAGCTCCAGTTGTATTTCTTGCCCAGC	GGACCTTGACAGCCTTCTGGCCCGTGAGGAAGGTGAGCAGGTCAATGATGTAGGTGCCCA[CG]GAGTGCAGGCCGCCACCACCCATCAGGTCGTCGCAGCTCCAGTTGTATTTCTTGCCCAGC	GRCm10			chr13:43200971-43201218	chr13	43200971	43201218	247	20	155	16.2	62.8	0.83	chr13:43200461-43200754		FALSE	Gfod1	XM_006516932.3	chr13	43195239	43303235	107997	-	tss_body	NCBI
cg31502658_TC11	0.00881237422566706	5.9501661554831e-08	0.3953259018412	3.41622387739553e-05	cg31502658	66647345	ACACAACACATTACCCATAATACTCATAAACTTCAAATAATAATAAACCA	45750292	ACGCAACACGTTACCCATAATACTCATAAACTTCGAATAATAATAAACCG	G	Grn	G	cg	F	T	C	1	1	13	43201177	Mus musculus	mm10	aCrCAaCACrTTaCCCATaATaCTCATaAaCTTCraaTAaTAaTaaaCCr	GCAAGAATGTCATCTGTGACCGTACCGCCACGCCGCTGGACGCCTTCCGCATGATGTCAG[CG]GCCCACTACTACCCGAAGCTCATGAGCATCATGGGCAACGTGCTGCGCTTCCTCCCAGCC	GCAAGAATGTCATCTGTGACCGTACCGCCACGCCGCTGGACGCCTTCCGCATGATGTCAG[CG]GCCCACTACTACCCGAAGCTCATGAGCATCATGGGCAACGTGCTGCGCTTCCTCCCAGCC	GRCm10			chr13:43200971-43201218	chr13	43200971	43201218	247	20	155	16.2	62.8	0.83	chr13:43200461-43200754		FALSE	Gfod1	XM_006516932.3	chr13	43195239	43303235	107997	-	tss_body	NCBI
cg31502659_BC21	0.0913361475605458	7.07539873668396e-07	0.59038390206422	0.000147041860480996	cg31502659	75617157	ACCCATAATACTCATAAACTTCRAATAATAATAAACCRCTAACATCATAC						cg	R	B	C	2	1	13	43201190	Mus musculus	mm10	CCCATaATaCTCATaAaCTTCraaTAaTAaTaaaCCrCTaACATCATaCr	CGCAGCACGTTGCCCATGATGCTCATGAGCTTCGGGTAGTAGTGGGCCGCTGACATCATG[CG]GAAGGCGTCCAGCGGCGTGGCGGTACGGTCACAGATGACATTCTTGCCTATTCCTGGAGA	CGCAGCACGTTGCCCATGATGCTCATGAGCTTCGGGTAGTAGTGGGCCGCTGACATCATG[CG]GAAGGCGTCCAGCGGCGTGGCGGTACGGTCACAGATGACATTCTTGCCTATTCCTGGAGA	GRCm10			chr13:43200971-43201218	chr13	43200971	43201218	247	20	155	16.2	62.8	0.83	chr13:43200461-43200754		FALSE	Gfod1	XM_006516932.3	chr13	43195239	43303235	107997	-	tss_body	NCBI
cg31503752_TC21	0.418663382509131	0.00202480208496935	0.83443045842468	0.0613794139802539	cg31503752	70688123	ACCCTTTCRAAATTACTATTATATTCTAATATATATATATCAAAACCAAC						cg	F	T	C	2	1	13	43295487	Mus musculus	mm10	CCCTTTCrAAATTaCTATTaTaTTCTaaTaTaTaTaTaTCAaAaCCAaCr	TTGAAGGTGGAAGTAGAGAGCCGACCCCTCCCTACCCTTGTCTTCTGACCTCCCTCTACA[CG]CTGGCTCTGACACACACACACCAGAACACAATAGCAATTTCGAAAGGGCTGGTGAGATGA	TTGAAGGTGGAAGTAGAGAGCCGACCCCTCCCTACCCTTGTCTTCTGACCTCCCTCTACA[CG]CTGGCTCTGACACACACACACCAGAACACAATAGCAATTTCGAAAGGGCTGGTGAGATGA	GRCm10															FALSE	Gfod1	XM_006516932.3	chr13	43195239	43303235	107997	-	tss_body	NCBI
cg31504776_BC11	0.722284532741948	0.00816283988993988	0.945236322881726	0.153748028712331	cg31504776	61624983	AATTCATTTTATCTTCATCTAAACAACCAAAATATCTAAAACCTACATCA	90780251	AATTCATTTTATCTTCATCTAAACAACCAAAATATCTAAAACCTACATCG	A	Red	R	cg	R	B	C	1	1	13	43374599	Mus musculus	mm10	aaTTCATTTTaTCTTCATCTAAACAACCAAAATaTCTaAAaCCTaCATCr	TCGCACTAAGGTGGTTCATTTTGTCTTCATCTAAACAACCAAAATGTCTGAAGCCTGCAT[CG]TGTGCCAGCATTCTGGGGCTGGGAGCATCACAATGGATCCAACACACGGAGTTTGCCGCT	TCGCACTAAGGTGGTTCATTTTGTCTTCATCTAAACAACCAAAATGTCTGAAGCCTGCAT[CG]TGTGCCAGCATTCTGGGGCTGGGAGCATCACAATGGATCCAACACACGGAGTTTGCCGCT	GRCm10															FALSE	Sirt5	XM_006516951.1	chr13	43365438	43386676	21239	+	tss_body	NCBI
cg31505028_BC21	0.154459022911113	0.00141627359636621	0.653238440002782	0.0474321782353568	cg31505028	2659252	ATAAAAATAAATCRTACACAATACATACAAAAATACATCTCACAAACAAC						cg	R	B	C	2	1	13	43398117	Mus musculus	mm10	TaaaaaTaaaTCrTACACAATACATACAaaaATaCATCTCACAAaCAACr	TGGGGGTGGTGATGGGGGTGGGTCGTACACAATACATACAGGGATGCATCTCACAAGCAA[CG]ATGGTCATTTATTTCGTTATTTATTATACCCTTGCCTCTGTTCCATAGATCTAAGCAACC	TGGGGGTGGTGATGGGGGTGGGTCGTACACAATACATACAGGGATGCATCTCACAAGCAA[CG]ATGGTCATTTATTTCGTTATTTATTATACCCTTGCCTCTGTTCCATAGATCTAAGCAACC	GRCm10		chr13:43398213-43398833													FALSE	Nol7	NM_023554.2	chr13	43396875	43398175	1301	+	tss_1500	NCBI
cg31505901_TC21	0.757669128293372	0.0234129439525334	0.953395246265693	0.272677082771873	cg31505901	35787345	ACRAAAAACTTCRCCTTCAAAAATAATTTCCAAAAACCCTTTATTAACCC						cg	F	T	C	2	1	13	43481624	Mus musculus	mm10	CraaAaACTTCrCCTTCAaAAATaaTTTCCAAaaaCCCTTTATTaACCCr	AGCCCTGCTGCGCCGCCGGGAGCTGAGCCCGGGGTTTCTAACGCCTTACCGCCTAGCTAG[CG]GGTCAATAAAGGGCCCTTGGAAACCATTTCTGAAGGCGAAGTCTCCCGCTTCATGAGTGA	AGCCCTGCTGCGCCGCCGGGAGCTGAGCCCGGGGTTTCTAACGCCTTACCGCCTAGCTAG[CG]GGTCAATAAAGGGCCCTTGGAAACCATTTCTGAAGGCGAAGTCTCCCGCTTCATGAGTGA	GRCm10															FALSE	Ranbp9	NM_019930.2	chr13	43481173	43482473	1301	-	tss_1500	NCBI
cg31506122_BC21	0.0119076481921608	0.00405429809001153	0.423594465963866	0.099764436982858	cg31506122	8611946	AACTACCAAAACAACATATAAACTATAAACATAATCCTAAACTCAAACAC						cg	R	B	C	2	1	13	43499091	Mus musculus	mm10	aCTaCCAaAACAACATaTaAaCTaTaAACATaATCCTaAACTCAAaCACr	GAATGCACGCAAGCTGCCAGAACAACATGTGAGCTGTGAACATGATCCTGAACTCAAGCA[CG]TGCGGCAGGGTGATGAGAAACGTACACAGCGCTCTTTCTTTCTGGCAAAAACAAGAGGAG	GAATGCACGCAAGCTGCCAGAACAACATGTGAGCTGTGAACATGATCCTGAACTCAAGCA[CG]TGCGGCAGGGTGATGAGAAACGTACACAGCGCTCTTTCTTTCTGGCAAAAACAAGAGGAG	GRCm10															FALSE		ENSMUST00000221151.1	chr13	43498896	43500167	1272	-	tss_body	UCSC
cg31506532_TC21	0.412227759745754	0.00085311400680927	0.831394023428269	0.0322587579453168	cg31506532	93722354	TTTATATTTACACCAATCAAAACCCTATCTCTTTAACCCTAATCACAACC						cg	F	T	C	2	1	13	43531577	Mus musculus	mm10	TTaTaTTTaCACCAATCAaAaCCCTaTCTCTTTAaCCCTAaTCACAaCCr	CAGGTTACCCTGTAACCACTTCCAACCTAAGCCAGAGGGGGAGTGCCATGGAGAGAAAAG[CG]GCTGTGACTAGGGCTAAAGAGACAGGGCTCTGATTGGTGCAAACACAAACCCTCATTTGC	CAGGTTACCCTGTAACCACTTCCAACCTAAGCCAGAGGGGGAGTGCCATGGAGAGAAAAG[CG]GCTGTGACTAGGGCTAAAGAGACAGGGCTCTGATTGGTGCAAACACAAACCCTCATTTGC	GRCm10															FALSE	Gm32939	XR_382266.3	chr13	43516808	43531785	14978	+	tss_body	NCBI
cg31507032_BC21	0.116404471605915	0.034965465049968	0.618139892244188	0.326810282473113	cg31507032	15708842	ATTTCATTTCRCAATTACCCTTAAAAATATTAATAACTCCTTTACCCTTC						cg	R	B	C	2	1	13	43560532	Mus musculus	mm10	TTTCATTTCrCAaTTaCCCTTAAaAATaTTAATaaCTCCTTTaCCCTTCr	TACGATTTACAGTTTCATTTCGCAGTTGCCCTTAAGAATGTTAATGGCTCCTTTGCCCTT[CG]CAGACCTTTGAGAAGTTCTTGACCAAGCTCGACTGGCTTAGATTTTTATTAACTAGCCGG	TACGATTTACAGTTTCATTTCGCAGTTGCCCTTAAGAATGTTAATGGCTCCTTTGCCCTT[CG]CAGACCTTTGAGAAGTTCTTGACCAAGCTCGACTGGCTTAGATTTTTATTAACTAGCCGG	GRCm10													chr13:43559641-43560309		FALSE	Mcur1	NM_001081059.3	chr13	43560391	43561691	1301	-	tss_1500	NCBI
cg31508904_BC21	0.203016365155532	0.0133531530487771	0.696817944495791	0.203241262695766	cg31508904	48670411	AATTAACTTTCTCTAAAACTCAAAAACATCCTAAAATCTAAATACCCACC						cg	R	B	C	2	1	13	43716652	Mus musculus	mm10	aTTaaCTTTCTCTaaAaCTCAAAaaCATCCTaAaaTCTaAATaCCCACCr	AGGCACAGTGGGGTTGGCTTTCTCTGGAGCTCAAAGGCATCCTGAGGTCTGAATGCCCAC[CG]CCTACACAGTGGCTCTTGATCTGGAGAGGGAGTGTACTCAGCTGGCTGTCCCCTTGGAGA	AGGCACAGTGGGGTTGGCTTTCTCTGGAGCTCAAAGGCATCCTGAGGTCTGAATGCCCAC[CG]CCTACACAGTGGCTCTTGATCTGGAGAGGGAGTGTACTCAGCTGGCTGTCCCCTTGGAGA	GRCm10															FALSE	Gm20751	NR_046022.1	chr13	43716590	43716790	201	+	tss_200	NCBI
cg31509132_BC21	0.159947188092162	0.023394102915324	0.658639985603912	0.272669307251995	cg31509132	5650438	ATTTCTAACTTTCCCAAACTTTCAAAACACRCAATTTCCTCTTAACATTC						cg	R	B	C	2	1	13	43734531	Mus musculus	mm10	TTTCTaACTTTCCCAAACTTTCAAAaCACrCAaTTTCCTCTTaaCATTCr	ACCCTTGCTTGGTTTCTGACTTTCCCAAACTTTCAAAGCACGCAGTTTCCTCTTGGCATT[CG]TGCATTCTGTTCCATCTGTCTGGAATATTCTCTCAATAGCACCCTCCTTTACTCGATTTG	ACCCTTGCTTGGTTTCTGACTTTCCCAAACTTTCAAAGCACGCAGTTTCCTCTTGGCATT[CG]TGCATTCTGTTCCATCTGTCTGGAATATTCTCTCAATAGCACCCTCCTTTACTCGATTTG	GRCm10															FALSE
cg31510379_BC21	0.0440410212892459	0.0282159613070339	0.523815244200154	0.297004260153896	cg31510379	36657385	CTACACTAAATTAAATCATTACAACTCCCCTAACTTTATATAACAAAATC						cg	R	B	C	2	1	13	43836661	Mus musculus	mm10	TaCACTaAaTTaAATCATTaCAaCTCCCCTaaCTTTATATAACAaAATCr	CCTGGGCCCCGCTGCACTGAGTTGAATCATTGCAGCTCCCCTGGCTTTATATAACAGAAT[CG]AACTTGGAAGGGAGACGTTGGTGCCTGTGCACTGGGCTCCTCTGACAGGCAGTGGCATGG	CCTGGGCCCCGCTGCACTGAGTTGAATCATTGCAGCTCCCCTGGCTTTATATAACAGAAT[CG]AACTTGGAAGGGAGACGTTGGTGCCTGTGCACTGGGCTCCTCTGACAGGCAGTGGCATGG	GRCm10															FALSE
cg31511507_BC21	0.243127839682949	0.0419912934970477	0.72675175381824	0.353821392775361	cg31511507	31668405	CRAACACCTAAAAACAATAACCTCAATCAAAACACAAACCTATACCATAC						cg	R	B	C	2	1	13	43933124	Mus musculus	mm10	raaCACCTaaAaaCAaTaACCTCAaTCAaaaCACAaaCCTaTaCCATACr	TTGCTGAGTGGCGGGCACCTGGAGGCAGTGACCTCAGTCAGGGCACAGGCCTGTGCCATA[CG]AGGTGGAGCTTCGGTTGGTTTGTGCAAATGTTAATGTTGTAGAAGAGAAAGAAGGGAGGG	TTGCTGAGTGGCGGGCACCTGGAGGCAGTGACCTCAGTCAGGGCACAGGCCTGTGCCATA[CG]AGGTGGAGCTTCGGTTGGTTTGTGCAAATGTTAATGTTGTAGAAGAGAAAGAAGGGAGGG	GRCm10															FALSE
cg31511690_BC21	0.00113960190916633	0.0123893390523419	0.200333649238776	0.195571029944891	cg31511690	55801226	CTATATCAATACCTAAAAATTAATCCTTACAATCCCAAATACTCAAATAC						cg	R	B	C	2	1	13	43948817	Mus musculus	mm10	TaTaTCAATaCCTaaAaaTTAATCCTTaCAATCCCAAATaCTCAAATACr	AAGAACAAAGTCTGTGTCAATGCCTGGAGGTTAATCCTTGCAATCCCAAATGCTCAAATA[CG]ATGCCCACATGACCTTCAGTGCCTTTTCTAGGTCACTAGTGCCCAAGTGCAGAGGACCTG	AAGAACAAAGTCTGTGTCAATGCCTGGAGGTTAATCCTTGCAATCCCAAATGCTCAAATA[CG]ATGCCCACATGACCTTCAGTGCCTTTTCTAGGTCACTAGTGCCCAAGTGCAGAGGACCTG	GRCm10															FALSE	Gm2233	XR_382279.3	chr13	43948675	43948875	201	+	tss_200	NCBI
cg31511691_BC21	0.0549286465947193	0.00524717879199616	0.541402428119016	0.117455755349133	cg31511691	12799506	ACTAATACCCAAATACAAAAAACCTACCTATAAAAAACAATCAAAAACAC						cg	R	B	C	2	1	13	43948902	Mus musculus	mm10	CTAaTaCCCAAaTaCAaAaaACCTaCCTATaAaaaaCAaTCAAAaACACr	TTTTCTAGGTCACTAGTGCCCAAGTGCAGAGGACCTGCCTATGAGGGGCAGTCAAAGACA[CG]GTGTGGAGCAGAAAATGCTCTGTTACAATTTTTCCTGCATGGGACACATGACTGAGCTCT	TTTTCTAGGTCACTAGTGCCCAAGTGCAGAGGACCTGCCTATGAGGGGCAGTCAAAGACA[CG]GTGTGGAGCAGAAAATGCTCTGTTACAATTTTTCCTGCATGGGACACATGACTGAGCTCT	GRCm10															FALSE	Gm2233	XR_382279.3	chr13	43948875	43952699	3825	+	tss_body	NCBI
cg31512898_BC21	0.766245675913299	0.00289793429365818	0.955501998703384	0.0795049785316522	cg31512898	5743362	TCCTTTTTATAACACCCAACCTTAAATTTTTTATTAAACCAACATCAAAC						cg	R	B	C	2	1	13	44060906	Mus musculus	mm10	CCTTTTTATAaCACCCAaCCTTaaaTTTTTTaTTAaACCAaCATCAAACr	GTAAACCACTTTCCTTTTTATAGCACCCAGCCTTGGGTTTTTTGTTAGACCAGCATCAAA[CG]ATCTCTTGCAGAGAAGCTGCCGAGTGAGCTGTAAGATGGCATGTGGAAGCGGTGCCAGGA	GTAAACCACTTTCCTTTTTATAGCACCCAGCCTTGGGTTTTTTGTTAGACCAGCATCAAA[CG]ATCTCTTGCAGAGAAGCTGCCGAGTGAGCTGTAAGATGGCATGTGGAAGCGGTGCCAGGA	GRCm10															FALSE
cg31516736_TC21	0.166136997237515	0.0181600960759204	0.664841148174954	0.240072129908342	cg31516736	50682821	ACRACATTTAAATCTACTAAACCAAACAAAACCATATATACTACATATAC						cg	F	T	C	2	1	13	44399969	Mus musculus	mm10	CraCATTTaAATCTACTaAACCAaaCAAaaCCATaTaTaCTaCATaTaCr	TCTGAAAGAGAAAGCAAACCCAAAGCATGTGGCCAGCCCGTGGCCACAGCGGCGGCCCCA[CG]CACATGCAGCACACATGGCCTTGCCTGGTTCAGTAGATTCAAATGCCGCCGCAGCTACAA	TCTGAAAGAGAAAGCAAACCCAAAGCATGTGGCCAGCCCGTGGCCACAGCGGCGGCCCCA[CG]CACATGCAGCACACATGGCCTTGCCTGGTTCAGTAGATTCAAATGCCGCCGCAGCTACAA	GRCm10															FALSE	Gm33958	XR_873330.1	chr13	44364018	44400161	36144	-	tss_body	NCBI
cg31520219_TC21	0.624565924174352	0.0051806033267381	0.918092039988199	0.116613709722511	cg31520219	89668492	CTACTATCTAAAAAACRCTAATTAATTCTTCCCTCTCCTCATATAACTTC						cg	F	T	C	2	1	13	44707130	Mus musculus	mm10	TACTaTCTaaaaaaCrCTaaTTaaTTCTTCCCTCTCCTCATaTaACTTCr	AGAGATCCAGTGTCTGTTTCCCTCTTTGTGTGCAAGTTCTGGTGGATTTACTGCCTAATA[CG]AAGTCACATGAGGAGAGGGAAGAACCAACCAGCGCCCCCCAGACAGTAGTTATAATCACT	AGAGATCCAGTGTCTGTTTCCCTCTTTGTGTGCAAGTTCTGGTGGATTTACTGCCTAATA[CG]AAGTCACATGAGGAGAGGGAAGAACCAACCAGCGCCCCCCAGACAGTAGTTATAATCACT	GRCm10															FALSE
cg31520250_BC21	0.146272543591305	0.000839244609702366	0.645911868731035	0.0318141393750691	cg31520250	93652140	ACAAACCCATCTATTAATCTTACACAAAATCTAAACACAACTATATAAAC						cg	R	B	C	2	1	13	44709423	Mus musculus	mm10	CAaACCCATCTaTTAaTCTTaCACAAaATCTAaaCACAaCTATATAAACr	GAGACTAGTCCACAGACCCATCTGTTAGTCTTGCACAAGATCTAGGCACAGCTATATAAA[CG]CCCAAAGCCTAAGGAAACAGACAATTGAATTGTTGCTGATCTCAAAGGAGCTGGTGGCCA	GAGACTAGTCCACAGACCCATCTGTTAGTCTTGCACAAGATCTAGGCACAGCTATATAAA[CG]CCCAAAGCCTAAGGAAACAGACAATTGAATTGTTGCTGATCTCAAAGGAGCTGGTGGCCA	GRCm10															FALSE
cg31520444_TC21	0.545517954244099	0.000274500919383558	0.890018945914252	0.0132523025018414	cg31520444	58755122	CTTAAAAACCATAAATTAAAACCAAAAAATTAACRCCRAAACTAAAAACC						cg	F	T	C	2	1	13	44729677	Mus musculus	mm10	TTaAAaACCATAaaTTAaAACCAaaAAATTAaCrCCrAaaCTaaaAaCCr	CAGATCAATGGATCGCAGGCCCTGCTGTCGCTCTCGGGGGCATTCGCAGGAACTTTAGCA[CG]GCTCCCAGCCTCGGCGCTAATTTCCTGGTTCTAACCTATGGTCTTCAAGGTCCTGCTTTT	CAGATCAATGGATCGCAGGCCCTGCTGTCGCTCTCGGGGGCATTCGCAGGAACTTTAGCA[CG]GCTCCCAGCCTCGGCGCTAATTTCCTGGTTCTAACCTATGGTCTTCAAGGTCCTGCTTTT	GRCm10	chr13:44733418-44734107		chr13:44729660-44731359	chr13	44729660	44731359	1699	160	1077	18.8	63.4	0.95			FALSE	Jarid2	XM_006516855.3	chr13	44729184	44730484	1301	+	tss_1500	NCBI
cg31520746_BC21	0.0271950143559852	0.00238255315992534	0.483120694941343	0.0692058610225171	cg31520746	6730234	TAAACCCAATAAATCTCTAAATCAAATACTCTTTAAAATCCTTCCTCTCC						cg	R	B	C	2	1	13	44734590	Mus musculus	mm10	AAaCCCAaTaaATCTCTAAATCAAaTaCTCTTTaaAaTCCTTCCTCTCCr	CTGTTAAGAACTAAGCCCAGTGGATCTCTAAATCAAGTGCTCTTTGGAGTCCTTCCTCTC[CG]GAGTCCCCAAGATACAGTAAGGAGCAGATGACTGGGCACAGACAAGACAGCTCTTGCCCA	CTGTTAAGAACTAAGCCCAGTGGATCTCTAAATCAAGTGCTCTTTGGAGTCCTTCCTCTC[CG]GAGTCCCCAAGATACAGTAAGGAGCAGATGACTGGGCACAGACAAGACAGCTCTTGCCCA	GRCm10													chr13:44733418-44734107	chr13:44729660-44731359	FALSE	Jarid2	XM_006516856.3	chr13	44729534	44921638	192105	+	tss_body	NCBI
cg31521192_BC21	0.497969832979121	0.0116990518501807	0.870275390360251	0.189038066739423	cg31521192	11696522	ATCCCTCTAAAATTCACCTAAAATTAAACCCTTTATACTCACATTTCTAC						cg	R	B	C	2	1	13	44796301	Mus musculus	mm10	TCCCTCTAAaATTCACCTAAaATTAAaCCCTTTATACTCACATTTCTACr	TGAAATACATCATCCCTCTAAGATTCACCTAAGATTAAGCCCTTTATACTCACATTTCTA[CG]AGAAAAAATGCACTTAGGCAATCAACATTGCAGAAACAAAAGGAAAAAAGGAGAGGAAGG	TGAAATACATCATCCCTCTAAGATTCACCTAAGATTAAGCCCTTTATACTCACATTTCTA[CG]AGAAAAAATGCACTTAGGCAATCAACATTGCAGAAACAAAAGGAAAAAAGGAGAGGAAGG	GRCm10															FALSE	Jarid2	XM_006516856.3	chr13	44729534	44921638	192105	+	tss_body	NCBI
cg31521326_TC21	0.823481614327978	0.0105564246507883	0.968220320470876	0.178526380643477	cg31521326	3775837	TATAAATCAACAATAAACTTTCTCATAAAATAAATACAACAAAACACCCC						cg	F	T	C	2	1	13	44816160	Mus musculus	mm10	aTAAATCAACAaTaaACTTTCTCATaAAATAAATACAACAaAACACCCCr	TGGCTGGTAATGAAACCTATTTGTTTCCTTCCTGTTTATGCGAGGCTATGAAAAAAAGGT[CG]GGGTGTTCTGTTGTATTTATTTCATGAGAAAGTCCACTGTTGATTTACAGTTGAATCACA	TGGCTGGTAATGAAACCTATTTGTTTCCTTCCTGTTTATGCGAGGCTATGAAAAAAAGGT[CG]GGGTGTTCTGTTGTATTTATTTCATGAGAAAGTCCACTGTTGATTTACAGTTGAATCACA	GRCm10															FALSE	Jarid2	XM_006516856.3	chr13	44729534	44921638	192105	+	tss_body	NCBI
cg31521342_BC21	0.0400530208081461	0.0473655113964849	0.515253835861841	0.372307970566691	cg31521342	70655830	AACATTACTAAATTTCTTTACAAACTCAATCACTATCCAACTAACTTATC						cg	R	B	C	2	1	13	44818547	Mus musculus	mm10	ACATTACTaAaTTTCTTTACAAaCTCAATCACTATCCAaCTaaCTTATCr	CCTTCCCACGGAACATTACTGAGTTTCTTTACAAGCTCAATCACTATCCAGCTGGCTTAT[CG]GCTCAGCAGTAAACCAACAAAAATTAGCATCAGCACATACACACCTCTACACTGTCCATC	CCTTCCCACGGAACATTACTGAGTTTCTTTACAAGCTCAATCACTATCCAGCTGGCTTAT[CG]GCTCAGCAGTAAACCAACAAAAATTAGCATCAGCACATACACACCTCTACACTGTCCATC	GRCm10															FALSE	Jarid2	XM_006516856.3	chr13	44729534	44921638	192105	+	tss_body	NCBI
cg31521668_TC11	0.131952485067367	0.00151492992115451	0.63359785838632	0.0497647484583054	cg31521668	51763833	AAACCAACACTATTTATTAAAAACAAATCATACTAATTACTACCTCCCCA	15664236	AAACCAACGCTATTTATTAAAAACAAATCATACTAATTACTACCTCCCCG	A	Red	R	cg	F	T	C	1	1	13	44859453	Mus musculus	mm10	aAaCCAACrCTATTTATTaaAAACAAaTCATACTaaTTaCTaCCTCCCCr	AGGGAGTTCTTAGACTTGGTGAGTGTTCTTTGACACTCTCTTCTTTCCCCTCCTCCAACA[CG]GGGAGGCAGCAACCAGTATGACTTGTTTCCAATAAATAGCGTTGGCTCATTCCTGTTATT	AGGGAGTTCTTAGACTTGGTGAGTGTTCTTTGACACTCTCTTCTTTCCCCTCCTCCAACA[CG]GGGAGGCAGCAACCAGTATGACTTGTTTCCAATAAATAGCGTTGGCTCATTCCTGTTATT	GRCm10															FALSE	Jarid2	XM_006516856.3	chr13	44729534	44921638	192105	+	tss_body	NCBI
cg31521718_TC11	0.921973244343891	0.0155451759777534	0.986884447500726	0.221253954498953	cg31521718	91664180	ACAAAAAACTTTTATATAACAAAACCTTCTCAAATAACCATTATCTATCA	28617377	ACAAAAAACTTTTATATAACAAAACCTTCTCAAATAACCATTATCTATCG	A	Red	R	cg	F	T	C	1	1	13	44868118	Mus musculus	mm10	aCAAAAaACTTTTaTaTAaCAAAACCTTCTCAAaTaACCATTaTCTaTCr	GAAGATCCTCCTGTAAGCATAACCCATCTTCTGCTTCCACTGCACGAGACTCCACCACAA[CG]ACAGACAATGGTCACTTGAGAAGGTTTTGCTACACAAAAGTCTTTTGCTGTCCAGCTATA	GAAGATCCTCCTGTAAGCATAACCCATCTTCTGCTTCCACTGCACGAGACTCCACCACAA[CG]ACAGACAATGGTCACTTGAGAAGGTTTTGCTACACAAAAGTCTTTTGCTGTCCAGCTATA	GRCm10															FALSE	Jarid2	XM_006516856.3	chr13	44729534	44921638	192105	+	tss_body	NCBI
cg31521719_BC21	0.0740235007325837	0.0149543289829257	0.568673785972908	0.216924515025107	cg31521719	22760103	ATAACAAAACCTTCTCAAATAACCATTATCTATCRTTATAATAAAATCTC						cg	R	B	C	2	1	13	44868134	Mus musculus	mm10	TAaCAAAACCTTCTCAAaTaACCATTaTCTaTCrTTaTaaTaaAaTCTCr	AAGACTTTTGTGTAGCAAAACCTTCTCAAGTGACCATTGTCTGTCGTTGTGGTGGAGTCT[CG]TGCAGTGGAAGCAGAAGATGGGTTATGCTTACAGGAGGATCTTCTGTGACTAGTGCTCTT	AAGACTTTTGTGTAGCAAAACCTTCTCAAGTGACCATTGTCTGTCGTTGTGGTGGAGTCT[CG]TGCAGTGGAAGCAGAAGATGGGTTATGCTTACAGGAGGATCTTCTGTGACTAGTGCTCTT	GRCm10															FALSE	Jarid2	XM_006516856.3	chr13	44729534	44921638	192105	+	tss_body	NCBI
cg31526913_BC21	0.549273419148573	0.0220884366646916	0.891642161821186	0.265162193650039	cg31526913	44609336	TAATTATTAAAATAACCCCACRCAAAAATCCTAAAAACCRTAATAACAAC						cg	R	B	C	2	1	13	45389424	Mus musculus	mm10	aaTTATTAaAaTAACCCCACrCAaaAaTCCTaAaAACCrTAaTAaCAACr	CACAAACCACCTGGTTATTAGAGTAACCCCACGCAGGAGTCCTGAGAACCGTAGTAGCAA[CG]TAGCATCACAGGAGCCTTTGATCACAGTTCTCTCAAACCCGGACAGAAAGGCGTCCCCTG	CACAAACCACCTGGTTATTAGAGTAACCCCACGCAGGAGTCCTGAGAACCGTAGTAGCAA[CG]TAGCATCACAGGAGCCTTTGATCACAGTTCTCTCAAACCCGGACAGAAAGGCGTCCCCTG	GRCm10		chr13:45389464-45390447													FALSE	Mylip	NM_153789.3	chr13	45388241	45389541	1301	+	tss_1500	NCBI
cg31528279_TC21	0.00252565935555282	0.00217051475870018	0.2729255291006	0.0645772633062408	cg31528279	2699423	ATTTATTAAACTACAACTAAAACCTCAAATATTCCTTTAAATTACCATCC						cg	F	T	C	2	1	13	45494342	Mus musculus	mm10	TTTaTTaAaCTaCAaCTaAAaCCTCAAATATTCCTTTaAaTTACCATCCr	CATTGCAGTCAACCTTCCCATCAACCTCCACAGCTTACAAAGAAGGGGATAATAACGCTT[CG]GATGGTAACTCAAAGGAATATTTGAGGCTTCAGCTGCAGCTCAACAAATAAATGCGTCTA	CATTGCAGTCAACCTTCCCATCAACCTCCACAGCTTACAAAGAAGGGGATAATAACGCTT[CG]GATGGTAACTCAAAGGAATATTTGAGGCTTCAGCTGCAGCTCAACAAATAAATGCGTCTA	GRCm10															FALSE
cg31529622_TC21	0.797993603548018	0.0470555813878997	0.962000613256785	0.371327911793479	cg31529622	93740850	CACRTAATATACTCAAATAATTTAATCTACCATCCACTCTTTCCTAAACC						cg	F	T	C	2	1	13	45595396	Mus musculus	mm10	ACrTaATATACTCAAaTaATTTAATCTaCCATCCACTCTTTCCTAAACCr	ACAGTCGCTAGCTGTGTTTCCTACTGTCGGCCTGTAATGCATGAGGGGGGCAGCCAGCAA[CG]GTTTAGGAAAGAGTGGATGGCAGATTAAATCACTTGAGTATATCACGTGAAGTATTGTCA	ACAGTCGCTAGCTGTGTTTCCTACTGTCGGCCTGTAATGCATGAGGGGGGCAGCCAGCAA[CG]GTTTAGGAAAGAGTGGATGGCAGATTAAATCACTTGAGTATATCACGTGAAGTATTGTCA	GRCm10															FALSE	Atxn1	NM_001199305.1	chr13	45549754	45964991	415238	-	tss_body	NCBI
cg31529922_TC21	0.985452218778724	0.0156578004236468	0.997215734801903	0.222038722468453	cg31529922	68707407	ATTCCAACACCATAAATCATCACCTTAACATCATAAATCATCATCTTAAC						cg	F	T	C	2	1	13	45624102	Mus musculus	mm10	TTCCAACACCATaAaTCATCACCTTAaCATCATaAaTCATCATCTTAaCr	ACTCATGGTGCTAGGATGATGAGTCATGATGCTAAAATGATGACTCATGATGACTAATGA[CG]CTAAGATGATGACTCATGATGCTAAGGTGATGACTCATGGTGTTGGAATGATGACTCATG	ACTCATGGTGCTAGGATGATGAGTCATGATGCTAAAATGATGACTCATGATGACTAATGA[CG]CTAAGATGATGACTCATGATGCTAAGGTGATGACTCATGGTGTTGGAATGATGACTCATG	GRCm10															FALSE	Atxn1	NM_001199305.1	chr13	45549754	45964991	415238	-	tss_body	NCBI
cg31530569_BC21	0.0662773430864108	0.04243079496274	0.557652044136624	0.355063616461417	cg31530569	70674191	CTATTACTCTCTAAATTACTTAACCAAATCCAACCATTACAAACACAAAC						cg	R	B	C	2	1	13	45692820	Mus musculus	mm10	TaTTaCTCTCTaAaTTaCTTaaCCAaaTCCAaCCATTaCAaaCACAaACr	AGGAGTCTTAACTGTTGCTCTCTGAGTTGCTTGGCCAGGTCCAGCCATTGCAGGCACAGA[CG]CTCTCCTCAGCTCCCTCCACCCCCCAGCAGTCTCACAGAAGGAAAGAGCTGTGCAAAGAA	AGGAGTCTTAACTGTTGCTCTCTGAGTTGCTTGGCCAGGTCCAGCCATTGCAGGCACAGA[CG]CTCTCCTCAGCTCCCTCCACCCCCCAGCAGTCTCACAGAAGGAAAGAGCTGTGCAAAGAA	GRCm10															FALSE	Atxn1	NM_001199305.1	chr13	45549754	45964991	415238	-	tss_body	NCBI
cg31531059_TC21	0.0981780230375782	0.037492551400287	0.597691155864584	0.337812658227557	cg31531059	61799480	ATTTTTATATAAAAACAACTATCAACACTTTAAACCCCRTTATTCTACCC						cg	F	T	C	2	1	13	45740552	Mus musculus	mm10	TTTTTaTaTaaAAaCAACTaTCAaCACTTTAaaCCCCrTTaTTCTaCCCr	TCCATGGTACTCAGCGAAGTCTCCCCTTAGCAACCCAGTGGGTGCCAGGCAAGCTCTCCT[CG]GGCAGAACAACGGGGCCTAAAGTGCTGACAGTTGCTTCCACACAAAAATGTAGCCCTGGC	TCCATGGTACTCAGCGAAGTCTCCCCTTAGCAACCCAGTGGGTGCCAGGCAAGCTCTCCT[CG]GGCAGAACAACGGGGCCTAAAGTGCTGACAGTTGCTTCCACACAAAAATGTAGCCCTGGC	GRCm10															FALSE	Atxn1	NM_001199305.1	chr13	45549754	45964991	415238	-	tss_body	NCBI
cg31531060_TC21	0.0681380211843216	0.00269330026481014	0.56099171689881	0.0754539963625655	cg31531060	99654192	TACCAAAACTACATTTTTATATAAAAACAACTATCAACACTTTAAACCCC						cg	F	T	C	2	1	13	45740564	Mus musculus	mm10	aCCAaaaCTACATTTTTaTaTaaAAaCAACTaTCAaCACTTTAaaCCCCr	AGCGAAGTCTCCCCTTAGCAACCCAGTGGGTGCCAGGCAAGCTCTCCTCGGGCAGAACAA[CG]GGGCCTAAAGTGCTGACAGTTGCTTCCACACAAAAATGTAGCCCTGGCAAGTGAGTCTAA	AGCGAAGTCTCCCCTTAGCAACCCAGTGGGTGCCAGGCAAGCTCTCCTCGGGCAGAACAA[CG]GGGCCTAAAGTGCTGACAGTTGCTTCCACACAAAAATGTAGCCCTGGCAAGTGAGTCTAA	GRCm10															FALSE	Atxn1	NM_001199305.1	chr13	45549754	45964991	415238	-	tss_body	NCBI
cg31531753_TC21	0.179235384343727	0.0158538280202603	0.676164757358328	0.22348279991046	cg31531753	61787427	ACAACCCTATTATAACAATTCTAAAATACCTACRAACTAAAATCCACCCC						cg	F	T	C	2	1	13	45807955	Mus musculus	mm10	CAACCCTATTATAaCAaTTCTaaAATaCCTaCrAaCTaaaaTCCACCCCr	TTTAGGTAGGATTTAGCAGGAGAACAATACTCAGAGCTGCCTGTAGGGGGCGCATGGCTA[CG]GGGTGGACCCCAGCTCGCAGGCATTCCAGAACTGCTATAATAGGGTTGTCCCTCTTGAAC	TTTAGGTAGGATTTAGCAGGAGAACAATACTCAGAGCTGCCTGTAGGGGGCGCATGGCTA[CG]GGGTGGACCCCAGCTCGCAGGCATTCCAGAACTGCTATAATAGGGTTGTCCCTCTTGAAC	GRCm10															FALSE	Atxn1	NM_001199305.1	chr13	45549754	45964991	415238	-	tss_body	NCBI
cg31532531_TC21	0.635748831140849	0.0372816844716611	0.92169406702963	0.336933571622642	cg31532531	98649534	TATCCCACATTCRTATAACRCTTAAACTTTCTAAATAATTACAAATCACC						cg	F	T	C	2	1	13	45879854	Mus musculus	mm10	aTCCCACATTCrTaTaACrCTTaAaCTTTCTaAATaaTTaCAAATCACCr	TGTCCCCTGTCCTGATGGCTTAAAACCAGCCAAACAAATGAGAGGGATGAGTGTTAGTCA[CG]GTGATTTGCAACCATTCAGAAAGCTCAAGCGTCACACGAATGTGGGACAGAAAATGCGTC	TGTCCCCTGTCCTGATGGCTTAAAACCAGCCAAACAAATGAGAGGGATGAGTGTTAGTCA[CG]GTGATTTGCAACCATTCAGAAAGCTCAAGCGTCACACGAATGTGGGACAGAAAATGCGTC	GRCm10															FALSE	Atxn1	NM_001199305.1	chr13	45549754	45964991	415238	-	tss_body	NCBI
cg31532587_BC11	0.00778802469969506	0.00462336295223374	0.384375882811827	0.108233224993273	cg31532587	97663485	ATCACTCATCAATAAAATTTTCCACTTATATCACATTAATACTCAAAACA	28664105	ATCACTCATCAATAAAATTTTCCACTTATATCACGTTAATACTCAAAACG	A	Red	R	cg	R	B	C	1	1	13	45883969	Mus musculus	mm10	ATCACTCATCAaTaaAATTTTCCACTTaTaTCACrTTaaTaCTCAaAACr	TCTGAAACTCCCATCACTCATCAGTGGAATTTTCCACTTGTGTCACGTTGGTGCTCAGAA[CG]TTCCAGATTGGGCAGTATTTTACATTTGATGATTTGGAATTCAGGGAGGCTCAGCTTATA	TCTGAAACTCCCATCACTCATCAGTGGAATTTTCCACTTGTGTCACGTTGGTGCTCAGAA[CG]TTCCAGATTGGGCAGTATTTTACATTTGATGATTTGGAATTCAGGGAGGCTCAGCTTATA	GRCm10															FALSE	Atxn1	NM_001199305.1	chr13	45549754	45964991	415238	-	tss_body	NCBI
cg31534372_BC21	0.137027707385161	0.023359289390823	0.637658985587745	0.272542067884131	cg31534372	79609380	AAAATAAAAATCTCTCTATATAACTCATATAAAAAAATACCCAAACACTC						cg	R	B	C	2	1	13	46022560	Mus musculus	mm10	aAATaaAAATCTCTCTaTaTAaCTCATaTaAAAAAaTaCCCAaaCACTCr	ACTGTAAAGTGGGAATGGAAATCTCTCTGTGTAGCTCATGTGAAAAAGTGCCCAGGCACT[CG]TCCCAGTAGTAACTGCTGGTTCACAGGCACTTCAGAGACAGTTGCCACCTCTCCCCTTGT	ACTGTAAAGTGGGAATGGAAATCTCTCTGTGTAGCTCATGTGAAAAAGTGCCCAGGCACT[CG]TCCCAGTAGTAACTGCTGGTTCACAGGCACTTCAGAGACAGTTGCCACCTCTCCCCTTGT	GRCm10															FALSE	Gm34991	XR_873347.1	chr13	46019855	46025786	5932	+	tss_body	NCBI
cg31534385_TC21	0.190355337036015	0.0343344800795599	0.685601176975168	0.32430425093057	cg31534385	43723120	ACTACCTTCCAAAACTATCACAAACCTTCTAAAATAACCRTAACAATAAC						cg	F	T	C	2	1	13	46023437	Mus musculus	mm10	CTaCCTTCCAAaaCTaTCACAaaCCTTCTAaAaTAaCCrTaaCAaTaaCr	CTTAGCAGTTAAGTGCTTCTAATACACTATGGATGTGAGCACATCAAGAGCAGTAGGTCT[CG]CCACTGCCACGGCTACTCTAGAAGGCCTGTGACAGCCTTGGAAGGCAGCCATCTAGGCAA	CTTAGCAGTTAAGTGCTTCTAATACACTATGGATGTGAGCACATCAAGAGCAGTAGGTCT[CG]CCACTGCCACGGCTACTCTAGAAGGCCTGTGACAGCCTTGGAAGGCAGCCATCTAGGCAA	GRCm10															FALSE	Gm34991	XR_873347.1	chr13	46019855	46025786	5932	+	tss_body	NCBI
cg31535442_TC21	0.301110087204446	0.0082584846260201	0.76726546070814	0.154919861745079	cg31535442	1690390	CTCCTCTTATTTCATAACCAACTCCCTCTAAACTCTTTAATCTTTTATAC						cg	F	T	C	2	1	13	46135394	Mus musculus	mm10	TCCTCTTaTTTCATAACCAaCTCCCTCTaAACTCTTTaaTCTTTTaTaCr	GCGCACCAGCCACTCCTCCCTTACCACCCACTTATTCTATTCAGAGTTTATAAACCCCAT[CG]CACAAAAGACCAAAGAGTTCAGAGGGAGCTGGTTATGAAACAAGAGGAGAAGCAGAGTTG	GCGCACCAGCCACTCCTCCCTTACCACCCACTTATTCTATTCAGAGTTTATAAACCCCAT[CG]CACAAAAGACCAAAGAGTTCAGAGGGAGCTGGTTATGAAACAAGAGGAGAAGCAGAGTTG	GRCm10															FALSE
cg31538815_TC21	0.267807931377632	0.0474751260901308	0.744114789309961	0.372628906609572	cg31538815	24642300	ACRAAAATCTAACACTAAAACAATCCTCATCTAAATCAACTCAACCCAAC						cg	F	T	C	2	1	13	46502488	Mus musculus	mm10	CraaaATCTaACACTaaaaCAaTCCTCATCTaaaTCAaCTCAaCCCAaCr	GCCATAGGTGGCCCTCCAGCCCGAAACTCGCGGTCCTCAGCGCCAGGCGAGCAGCTGGAG[CG]CTGGGCTGAGCTGACCCAGATGAGGACTGCCCCAGTGTCAGATCCCCGCATCACAGATCC	GCCATAGGTGGCCCTCCAGCCCGAAACTCGCGGTCCTCAGCGCCAGGCGAGCAGCTGGAG[CG]CTGGGCTGAGCTGACCCAGATGAGGACTGCCCCAGTGTCAGATCCCCGCATCACAGATCC	GRCm10															FALSE	Cap2	XM_006516946.2	chr13	46501374	46502674	1301	+	tss_1500	NCBI
cg31539137_TC11	0.20621255168395	0.0491781696538769	0.699829531009458	0.377354266719183	cg31539137	99805453	TATTCTCTTTCATCATTTTTACCTTTCACTAAACAACAACTTCCATCACA	42759437	TATTCTCTTTCATCATTTTTACCTTTCGCTAAACAACAACTTCCATCACG	A	Red	R	cg	F	T	C	1	1	13	46529379	Mus musculus	mm10	TATTCTCTTTCATCATTTTTaCCTTTCrCTAaaCAaCAaCTTCCATCACr	GGTGTGAGAGGTTTCTGTTGAGCATTTAAAGTGAAAAAAAAAAAAAAAAGAGTCCAGAAA[CG]TGATGGAAGCTGCTGCCTAGCGAAAGGCAAAAATGATGAAAGAGAATATTTTTTCCCAGT	GGTGTGAGAGGTTTCTGTTGAGCATTTAAAGTGAAAAAAAAAAAAAAAAGAGTCCAGAAA[CG]TGATGGAAGCTGCTGCCTAGCGAAAGGCAAAAATGATGAAAGAGAATATTTTTTCCCAGT	GRCm10															FALSE	Cap2	NM_026056.4	chr13	46501902	46650281	148380	+	tss_body	NCBI
cg31539223_BC21	0.52202558936513	0.00951593701043524	0.88006595089771	0.168693581714293	cg31539223	5655497	ACCAAATCTAATCTTTTCTAAACCTATTCTATTCTTAAACTCAACAAAAC						cg	R	B	C	2	1	13	46534636	Mus musculus	mm10	CCAaATCTAATCTTTTCTAAACCTaTTCTaTTCTTaaaCTCAaCAaAACr	AAGGAGGCTTAGCCAGATCTAATCTTTTCTAAACCTGTTCTGTTCTTGGGCTCAGCAGAA[CG]TCCTAATTGTCAACATTAATCCCCCCTCCCTTTTGTGGTCTACTCTGTCAATAGACTATT	AAGGAGGCTTAGCCAGATCTAATCTTTTCTAAACCTGTTCTGTTCTTGGGCTCAGCAGAA[CG]TCCTAATTGTCAACATTAATCCCCCCTCCCTTTTGTGGTCTACTCTGTCAATAGACTATT	GRCm10															FALSE	Cap2	NM_026056.4	chr13	46501902	46650281	148380	+	tss_body	NCBI
cg31539971_BC11	0.208643544722428	0.0217931264918586	0.701604377726627	0.263311358095693	cg31539971	73614540	TTTCACTATAAAAATTAACAAATCATCACACAACTCCATTATTTTTCTCA	37608859	TTTCACTATAAAAATTAACAAATCATCACACGACTCCATTATTTTTCTCG	T	Red	R	cg	R	B	C	1	1	13	46598811	Mus musculus	mm10	TTTCACTaTaAaaaTTAaCAaaTCATCACACraCTCCATTaTTTTTCTCr	TCACAAATCCACTTTCACTGTGAGGGTTAGCAGGTCATCACACGGCTCCATTGTTTTTCT[CG]AGGGTAGAACACACCAGCCTTATAAACACTGACTGTGTTTATATATAACTATAAGGCTGG	TCACAAATCCACTTTCACTGTGAGGGTTAGCAGGTCATCACACGGCTCCATTGTTTTTCT[CG]AGGGTAGAACACACCAGCCTTATAAACACTGACTGTGTTTATATATAACTATAAGGCTGG	GRCm10															FALSE	Cap2	NM_026056.4	chr13	46501902	46650281	148380	+	tss_body	NCBI
cg31539985_BC21	0.157389097426548	0.0258718099134381	0.656085039356289	0.285608463960081	cg31539985	63616124	AATCACCTACAATAATTTAAATCCCCACTCTATCTCCTAAATCTTAAAAC						cg	R	B	C	2	1	13	46600149	Mus musculus	mm10	aTCACCTACAaTaaTTTaAaTCCCCACTCTATCTCCTaAaTCTTaAAACr	ACATTAAACACAGTCACCTACAGTGGTTTGAGTCCCCACTCTATCTCCTGAGTCTTGAAA[CG]ACACTGAGGGTCAGAGGTCAATCAATACCTCCCCCAAGCCCCCCCAAACCAAAAACCAAC	ACATTAAACACAGTCACCTACAGTGGTTTGAGTCCCCACTCTATCTCCTGAGTCTTGAAA[CG]ACACTGAGGGTCAGAGGTCAATCAATACCTCCCCCAAGCCCCCCCAAACCAAAAACCAAC	GRCm10															FALSE	Cap2	NM_026056.4	chr13	46501902	46650281	148380	+	tss_body	NCBI
cg31543700_TC21	0.471491259399962	0.00991721437342155	0.858826704119518	0.172843164285259	cg31543700	5696148	TTACTAACRACTTACCAAATAAAACRCCATAATTAAAACTCTCAATAATC						cg	F	T	C	2	1	13	46898694	Mus musculus	mm10	TaCTAACraCTTACCAAATAAAaCrCCATaATTAaaaCTCTCAaTaaTCr	AGGAAAGGAATGTATACAGCGTTTGCTGTCTGCCTCTGCTGGAGTGGCGGAAAGTAGATT[CG]ACCACTGAGAGCCCTAATCATGGCGCTTTATTTGGTAAGCCGTTAGCAAGTCAGTTTATC	AGGAAAGGAATGTATACAGCGTTTGCTGTCTGCCTCTGCTGGAGTGGCGGAAAGTAGATT[CG]ACCACTGAGAGCCCTAATCATGGCGCTTTATTTGGTAAGCCGTTAGCAAGTCAGTTTATC	GRCm10															FALSE	Kif13a	XM_011244377.2	chr13	46749086	46929300	180215	-	tss_body	NCBI
cg31544125_TC21	0.478403088353388	0.0123034040820443	0.861574260518599	0.194765226292212	cg31544125	30777240	AACATCACCCTACCCCTATACTTTCAAAACTAAAACTAAACACCAAATAC						cg	F	T	C	2	1	13	46929283	Mus musculus	mm10	ACATCACCCTaCCCCTaTaCTTTCAaAaCTaaAACTaAACACCAAaTaCr	CCTGCTTAGTGTTGGAAGGAGGAGGGTGCAGGACCGTCTGGTTCCCTTCCATCTCCACCA[CG]CACTTGGTGTTCAGTTCCAGCTCTGAAAGCACAGGGGCAGGGTGATGTTGCAAAGTGGAG	CCTGCTTAGTGTTGGAAGGAGGAGGGTGCAGGACCGTCTGGTTCCCTTCCATCTCCACCA[CG]CACTTGGTGTTCAGTTCCAGCTCTGAAAGCACAGGGGCAGGGTGATGTTGCAAAGTGGAG	GRCm10		chr13:46929348-46930615													FALSE	Kif13a	XM_011244377.2	chr13	46749086	46929300	180215	-	tss_body	NCBI
cg31544274_BC21	0.386544217312039	0.00699809042283014	0.817664327607	0.140261770794656	cg31544274	40603585	ATCCAAACTATTAAAACTTAAAACACTTTTCAAAAACRCCTTAACACCAC						cg	R	B	C	2	1	13	46930601	Mus musculus	mm10	TCCAAACTaTTAAaACTTaaAaCACTTTTCAAAAACrCCTTaaCACCACr	TTCCCCACCGGATCCAAACTGTTAAGACTTGGAGCACTTTTCAAAAACGCCTTGGCACCA[CG]GAAGCGCCGCCCTCAAGCACTTGTTGAACCAAACAGAGCAAATCCGCTTCCTTCGGTTCC	TTCCCCACCGGATCCAAACTGTTAAGACTTGGAGCACTTTTCAAAAACGCCTTGGCACCA[CG]GAAGCGCCGCCCTCAAGCACTTGTTGAACCAAACAGAGCAAATCCGCTTCCTTCGGTTCC	GRCm10			chr13:46929348-46930615	chr13	46929348	46930615	1267	116	767	18.3	60.5	1			FALSE	Kif13a	XM_017315400.1	chr13	46749086	46931298	182213	-	tss_body	NCBI
cg31545254_TC21	0.102979372934622	0.015521202794064	0.603429680941748	0.221225609279711	cg31545254	58605229	AATCCATTTTCTAAAATCTACCAAACCATAACAATACAAACCTCTAAACC						mu	F	T	C	2	1	13	47010651	Mus musculus	mm10	aTCCATTTTCTaaaATCTaCCAAACCATAACAATaCAaaCCTCTaAaCCr	NNNNNNNNNNNNNNNNNNNNNNNNNNNNNNNNNNNNNNNNNNNNNNNNNNNNNNNNNNNN[NN]NNNNNNNNNNNNNNNNNNNNNNNNNNNNNNNNNNNNNNNNNNNNNNNNNNNNNNNNNNNN	CCACACAGGACCAGTGCTGGACATAGACTGGTGTCCACATAACGATCAGGTTATCGCCAG[CG]GCTCAGAGGCCTGCATTGTTATGGTTTGGCAGATCCCAGAAAATGGACTGACCCTTTCCC	GRCm10	chr13:47014190-47014946	chr13:47010853-47011096													TRUE		ENSMUST00000224451.1	chr13	46979907	47011191	31285	+	tss_body	UCSC
cg31545366_BC21	0.305039694255977	0.00533126202237798	0.769379699306294	0.118607014861556	cg31545366	63734160	CCTACTAAAATACAAAATATACTTCRAAAAATTCRACCACTAACAACAAC						cg	R	B	C	2	1	13	47014658	Mus musculus	mm10	CTaCTaaAaTaCAAaaTaTaCTTCrAaAaaTTCraCCACTaaCAaCAaCr	GCGGAGGTCAGCCTGCTGGAGTGCAAGGTGTGCTTCGAGAGGTTCGGCCACTGGCAGCAG[CG]GCGCCCGCGCAACCTGCCCTGCGGCCACGTGGTCTGCTTGGCCTGTGTCGCCGCTCTCGC	GCGGAGGTCAGCCTGCTGGAGTGCAAGGTGTGCTTCGAGAGGTTCGGCCACTGGCAGCAG[CG]GCGCCCGCGCAACCTGCCCTGCGGCCACGTGGTCTGCTTGGCCTGTGTCGCCGCTCTCGC	GRCm10			chr13:47014190-47014946	chr13	47014190	47014946	756	72	482	19	63.8	0.94		chr13:47010853-47011096	FALSE	Nhlrc1	NM_175340.4	chr13	47012556	47014850	2295	-	tss_body	NCBI
cg31545739_BC21	0.462622890211834	0.0210378955517742	0.854776509689757	0.258560040249783	cg31545739	69753429	AACCRAAACCTAAATAATCTTTTCCRAAATAAAATCAAACCACATTAAAC						cg	R	B	C	2	1	13	47043204	Mus musculus	mm10	ACCraAaCCTaaATAATCTTTTCCraaaTaaaATCAaACCACATTaaaCr	AGGGCCTATAGGACCGGAGCCTGGATAATCTTTTCCGGGGTGGGATCAGACCACATTGGG[CG]GGGCCTTCGCCCCTGGGGCGGGGCCTGTGAGTCCTTGCACAGCTCCCGGCTTACAAAGGC	AGGGCCTATAGGACCGGAGCCTGGATAATCTTTTCCGGGGTGGGATCAGACCACATTGGG[CG]GGGCCTTCGCCCCTGGGGCGGGGCCTGTGAGTCCTTGCACAGCTCCCGGCTTACAAAGGC	GRCm10			chr13:47043183-47044004	chr13	47043183	47044004	821	84	597	20.5	72.7	0.77			FALSE	Tpmt	XM_011244396.1	chr13	47021986	47043317	21332	-	tss_body	NCBI
cg31547606_BC21	0.976649736312518	0.00216243905253217	0.996025874323582	0.0644109329211634	cg31547606	95632240	ATAACACCAAATCCAAAATTCTTCCCATTCTAAACACATCAATTAAAAAC						cg	R	B	C	2	1	13	47170824	Mus musculus	mm10	TAACACCAaATCCAaAaTTCTTCCCATTCTaAaCACATCAaTTAaAAACr	TTGCTGACCCAGTAACACCAGATCCAGAGTTCTTCCCATTCTGAGCACATCAGTTAGAAA[CG]TGCTCATTCCTGGGCTGTAGGTAAAGCTCTGCCTTGCTTTCTCCTGATGGGTGTAGTTTT	TTGCTGACCCAGTAACACCAGATCCAGAGTTCTTCCCATTCTGAGCACATCAGTTAGAAA[CG]TGCTCATTCCTGGGCTGTAGGTAAAGCTCTGCCTTGCTTTCTCCTGATGGGTGTAGTTTT	GRCm10															FALSE	Rnf144b	NM_146042.4	chr13	47122719	47247991	125273	+	tss_body	NCBI
cg31548714_BC21	0.0818611522825456	0.0246842454088846	0.578449117548409	0.279414167912028	cg31548714	89687597	AACAAATACTTTTATAAAAAATCTCTAAAAAAACRATTTCCCTCAATTTC						cg	R	B	C	2	1	13	47246849	Mus musculus	mm10	ACAAATaCTTTTATAAAAAATCTCTaAaAAaaCrATTTCCCTCAaTTTCr	AATAAATTCAAAACAAATGCTTTTATAAAAAATCTCTGAGAAGGCGATTTCCCTCAGTTT[CG]CCGGGGAAATCGCCCAGGCATTTGCCTCCGTCTTTACTCTAAATCCACTCACAGCAGCTT	AATAAATTCAAAACAAATGCTTTTATAAAAAATCTCTGAGAAGGCGATTTCCCTCAGTTT[CG]CCGGGGAAATCGCCCAGGCATTTGCCTCCGTCTTTACTCTAAATCCACTCACAGCAGCTT	GRCm10															FALSE	Rnf144b	NM_146042.4	chr13	47122719	47247991	125273	+	tss_body	NCBI
cg31549069_BC21	0.0427902222324208	0.0469600085848497	0.520759086744589	0.371025730261478	cg31549069	50603556	TAAACRAACTATACTAACATTTCCCATCATACAATTTTCACCATACAAAC						cg	R	B	C	2	1	13	47278610	Mus musculus	mm10	aAaCraACTaTaCTaaCATTTCCCATCATaCAATTTTCACCATaCAAACr	TTTCTGATGGGTGAGCGGACTGTGCTGGCATTTCCCATCATGCAATTTTCACCATGCAAA[CG]AAGGCGACTGCACGGTACTGGGTTATGGCTGATTCTGCTGGGCTGTGACATTCTGCTGGG	TTTCTGATGGGTGAGCGGACTGTGCTGGCATTTCCCATCATGCAATTTTCACCATGCAAA[CG]AAGGCGACTGCACGGTACTGGGTTATGGCTGATTCTGCTGGGCTGTGACATTCTGCTGGG	GRCm10															FALSE
cg31554089_BC21	0.598572993683262	0.029429952289274	0.909349011100629	0.302812080354879	cg31554089	74765112	CCTAAAACRTCACCTCTAAATACTCTCAAAAAAAACCAAATCTTTAACAC						cg	R	B	C	2	1	13	47842842	Mus musculus	mm10	CTAAAACrTCACCTCTaaATACTCTCAaAaaaaaCCAAaTCTTTAACACr	TCAATCACTTCCCTAAAACGTCACCTCTGGATACTCTCAGAGGGGGCCAAGTCTTTAACA[CG]TGTTTTCTGGGGCCATTAAATCTCCAAACTACAGCATAAATCCACAGAAATCATGCTTTA	TCAATCACTTCCCTAAAACGTCACCTCTGGATACTCTCAGAGGGGGCCAAGTCTTTAACA[CG]TGTTTTCTGGGGCCATTAAATCTCCAAACTACAGCATAAATCCACAGAAATCATGCTTTA	GRCm10															FALSE	Gm35991	XR_382321.2	chr13	47842314	47843614	1301	+	tss_1500	NCBI
cg31554311_TC21	0.0742842089808764	0.00559580431018652	0.568992016120046	0.122146159289433	cg31554311	5711422	TAACATCAAAAAATAACTTATCTATATACTACTACCAACTCCATATATCC						cg	F	T	C	2	1	13	47869930	Mus musculus	mm10	aACATCAaAAAATAACTTaTCTaTaTACTaCTaCCAaCTCCATATaTCCr	CTCCACGCCTGAAAGGGGACTCAATAATATTTGTTGAATTAAATACCTGTGAAAACAAGA[CG]GACATATGGAGCTGGCAGCAGTACACAGACAAGTTATTTTCTGATGTCATTTCTCACCTA	CTCCACGCCTGAAAGGGGACTCAATAATATTTGTTGAATTAAATACCTGTGAAAACAAGA[CG]GACATATGGAGCTGGCAGCAGTACACAGACAAGTTATTTTCTGATGTCATTTCTCACCTA	GRCm10															FALSE
cg31556351_TC11	0.848577618567239	0.0341520369888017	0.973602353642048	0.323338504764615	cg31556351	99735174	AAAAACACAAACACAAAAAAATTCTTTTACTCACAAACTAAATACAAACA	34645391	AAAAACACAAACGCGAAAAAATTCTTTTACTCACGAACTAAATACAAACG	A	Red	R	cg	F	T	C	1	1	13	48094869	Mus musculus	mm10	aaaAACACAaaCrCraAaaaaTTCTTTTaCTCACrAaCTAAATaCAaaCr	TTGTTGGCTATTCGAAGAATAGCATTGTGCAAACTCTTAAAGTTTAAGTCCTACAAGCTA[CG]CCTGCATTTAGCTCGTGAGCAAAAGAACCCCTCCGCGCCTGTGTTCCCTTTGGGTCTTGT	TTGTTGGCTATTCGAAGAATAGCATTGTGCAAACTCTTAAAGTTTAAGTCCTACAAGCTA[CG]CCTGCATTTAGCTCGTGAGCAAAAGAACCCCTCCGCGCCTGTGTTCCCTTTGGGTCTTGT	GRCm10															FALSE	A330033J07Rik	NR_102303.1	chr13	48044230	48262623	218394	-	tss_body	NCBI
cg31556380_TC21	0.0942522390156838	0.00637958156908103	0.593437172742673	0.132180465713605	cg31556380	80740267	ATACCTACRTAATAATAATAACAATAACTACTAATCTATTCAATAACCAC						cg	F	T	C	2	1	13	48097878	Mus musculus	mm10	TaCCTACrTaaTAATAATaACAaTAACTACTaATCTATTCAATaACCACr	GCCTACTTAGGTTTTGGAGAGAAAACGATGCATCTAGAACATGTAATATAGAACTTGACA[CG]TGGTCATTGAATAGATCAGTAGTTACTGTCATTATTACCACGTAGGCATTGGAGAGTCAC	GCCTACTTAGGTTTTGGAGAGAAAACGATGCATCTAGAACATGTAATATAGAACTTGACA[CG]TGGTCATTGAATAGATCAGTAGTTACTGTCATTATTACCACGTAGGCATTGGAGAGTCAC	GRCm10															FALSE	A330033J07Rik	NR_102303.1	chr13	48044230	48262623	218394	-	tss_body	NCBI
cg31557125_BC21	0.131020527845676	0.0439857909499295	0.632583903876469	0.36058425795798	cg31557125	19763981	CATTACAAACTTTTCTAAAACAAAACCATTCAAAACRAATCACCAAATAC						cg	R	B	C	2	1	13	48171662	Mus musculus	mm10	ATTACAaACTTTTCTAAaACAaaaCCATTCAaAaCrAATCACCAAATaCr	ACACAATAGTACATTACAGACTTTTCTAAGACAGGGCCATTCAGAGCGAATCACCAAATG[CG]GATGAAAGGGTTTGATTTGCAAAGGCGCCTAAGTAGCTCTCTTTTTCTGAGCCGGAGAAG	ACACAATAGTACATTACAGACTTTTCTAAGACAGGGCCATTCAGAGCGAATCACCAAATG[CG]GATGAAAGGGTTTGATTTGCAAAGGCGCCTAAGTAGCTCTCTTTTTCTGAGCCGGAGAAG	GRCm10															FALSE	A330033J07Rik	NR_102303.1	chr13	48044230	48262623	218394	-	tss_body	NCBI
cg31557541_BC21	0.0307596155864499	0.0095154368301664	0.492903967025433	0.168693581714293	cg31557541	41613932	AACRCCATCCTAAACTAAACTCCRCAAACTTACTAATAATTAAATTCAAC						cg	R	B	C	2	1	13	48227119	Mus musculus	mm10	aCrCCATCCTAAACTAaaCTCCrCAaACTTaCTAaTaaTTaaATTCAACr	GATACCATTTGGGCGCCATCCTAAACTAGGCTCCGCAGACTTGCTAGTGGTTGGATTCAA[CG]CTTGCAGCGATGACACCTGCAGAGTGGAAGCTCCAGCCAAGATACAGAAGAGGGAAAAAT	GATACCATTTGGGCGCCATCCTAAACTAGGCTCCGCAGACTTGCTAGTGGTTGGATTCAA[CG]CTTGCAGCGATGACACCTGCAGAGTGGAAGCTCCAGCCAAGATACAGAAGAGGGAAAAAT	GRCm10		chr13:48227748-48228087													FALSE	A330033J07Rik	NR_102303.1	chr13	48044230	48262623	218394	-	tss_body	NCBI
cg31557543_TC21	0.161012102612729	0.0247093550016537	0.660071035629569	0.279583735265952	cg31557543	95704174	TAAAACTCTTCAAAAACTTACAAACTTAATTCCTCAAATACCATTTAAAC						cg	F	T	C	2	1	13	48227166	Mus musculus	mm10	aaaaCTCTTCAaaAaCTTaCAaACTTaaTTCCTCAaATACCATTTaaaCr	TCATCGCTGCAAGCGTTGAATCCAACCACTAGCAAGTCTGCGGAGCCTAGTTTAGGATGG[CG]CCCAAATGGTATCTGAGGAACCAAGTCTGCAAGCTCCTGAAGAGCCCCAGGGAAACGGAG	TCATCGCTGCAAGCGTTGAATCCAACCACTAGCAAGTCTGCGGAGCCTAGTTTAGGATGG[CG]CCCAAATGGTATCTGAGGAACCAAGTCTGCAAGCTCCTGAAGAGCCCCAGGGAAACGGAG	GRCm10		chr13:48227748-48228087													FALSE	A330033J07Rik	NR_102303.1	chr13	48044230	48262623	218394	-	tss_body	NCBI
cg31558107_BC21	0.183630461448934	0.0433462673389909	0.679935599166068	0.358360890168262	cg31558107	98779191	TAACCAAATAAACRCTCAAATCCCCRAATAATTAATAAACTACCATACTC						cg	R	B	C	2	1	13	48262390	Mus musculus	mm10	aaCCAaaTaAaCrCTCAaaTCCCCrAATaaTTAaTaaaCTACCATaCTCr	GCTGCGATGGATGGCCAGGTGAGCGCTCAGGTCCCCGAATGGTTAGTGGGCTACCATGCT[CG]CACCTCCCCAGGGGCTGCCGGTGCCAGGCACTGCTGCGATCTTTGTCCCCTAGCATTTCG	GCTGCGATGGATGGCCAGGTGAGCGCTCAGGTCCCCGAATGGTTAGTGGGCTACCATGCT[CG]CACCTCCCCAGGGGCTGCCGGTGCCAGGCACTGCTGCGATCTTTGTCCCCTAGCATTTCG	GRCm10			chr13:48261040-48262467	chr13	48261040	48262467	1427	129	898	18.1	62.9	0.91			FALSE	A330033J07Rik	NR_102303.1	chr13	48044230	48262623	218394	-	tss_body	NCBI
cg31560612_BC21	0.333891405531423	1.6899248299404e-07	0.787641620544773	6.05928225388195e-05	cg31560612	11664569	ACCCCCTAATAAACAATAAACTCCTAACCCCTAAAAACTATCAAATTAAC						cg	R	B	C	2	1	13	48497862	Mus musculus	mm10	CCCCCTaaTaaACAATaaaCTCCTAaCCCCTaaaaaCTaTCAaATTAACr	TGAACAAGCCTGCCCCCTGGTGGACAATGGGCTCCTAGCCCCTGGGGGCTGTCAGATTAA[CG]TACTTCTTCACGTGAATTATAAAGCAAAGCTGTGGGGATTTACAGGCTGGCTGAGATGTG	TGAACAAGCCTGCCCCCTGGTGGACAATGGGCTCCTAGCCCCTGGGGGCTGTCAGATTAA[CG]TACTTCTTCACGTGAATTATAAAGCAAAGCTGTGGGGATTTACAGGCTGGCTGAGATGTG	GRCm10															FALSE	Zfp169	XM_011244411.2	chr13	48480762	48513280	32519	-	tss_body	NCBI
cg31561844_BC11	0.0942401547734827	0.026137101320813	0.593437172742673	0.286855453153475	cg31561844	96694377	ACATCAAAACACCAAAAAATAAAATCTAAATACTCCCCTAAAAACAAACA	71627304	ACATCAAAACGCCAAAAAATAAAATCTAAATACTCCCCTAAAAACAAACG	G	Grn	G	cg	R	B	C	1	1	13	48609644	Mus musculus	mm10	ACATCAaAACrCCAaAaAaTAAAATCTaAaTaCTCCCCTaaAAACAaACr	ACAAAACCTCACACATCAGAACGCCAGAGAGTAAAATCTGAGTGCTCCCCTGGAAACAGA[CG]CTAGGAAGCAGGGACAAGGAATCTGCACTTCCACAGGTTCCCAGAGTGTTCTGGTGCATG	ACAAAACCTCACACATCAGAACGCCAGAGAGTAAAATCTGAGTGCTCCCCTGGAAACAGA[CG]CTAGGAAGCAGGGACAAGGAATCTGCACTTCCACAGGTTCCCAGAGTGTTCTGGTGCATG	GRCm10															FALSE	Ptpdc1	NM_001301781.1	chr13	48577868	48625672	47805	-	tss_body	NCBI
cg31562639_BC21	0.955665747999451	0.0289005988674751	0.992637228344977	0.300065170099822	cg31562639	76762508	TAAATCCCTAAACCTAAACCAATTACAAATAAAAACRTAATATCAAAATC						cg	R	B	C	2	1	13	48665462	Mus musculus	mm10	aAaTCCCTaaaCCTaAaCCAaTTACAaaTaAAaACrTaaTATCAAAATCr	ATAGATCTAGCTGAGTCCCTGGGCCTGAGCCAGTTACAGGTGAAGACGTGGTATCAAAAT[CG]GAGGATGAAATGGAAGAAAATAGTAAGTGTGGCTGGTGGCTTCCTGCGGGCTGGGGTTTC	ATAGATCTAGCTGAGTCCCTGGGCCTGAGCCAGTTACAGGTGAAGACGTGGTATCAAAAT[CG]GAGGATGAAATGGAAGAAAATAGTAAGTGTGGCTGGTGGCTTCCTGCGGGCTGGGGTTTC	GRCm10	chr13:48668911-48669325	chr13:48665897-48666361											chr13:48663074-48663631		FALSE	Barx1	NM_007526.4	chr13	48663035	48666507	3473	+	tss_body	NCBI
cg31562648_BC21	0.451455936737636	0.00448855463727114	0.849659264816629	0.10612506280103	cg31562648	28692104	TCTTTAAAACCTAAAATCACTATAATACCRTAATTAAACCCTAAACATCC						cg	R	B	C	2	1	13	48665773	Mus musculus	mm10	CTTTAaaaCCTAaAaTCACTaTaATaCCrTaaTTaaaCCCTaaaCATCCr	CCTCCACCGTTTCTTTAGGGCCTAGAGTCACTGTGATGCCGTGGTTGGGCCCTGGGCATC[CG]GTGGTCCTTGATCGGATTCTTTCCTCACCTAGTACTGTTCATTCACGGAACAGGTGCTGC	CCTCCACCGTTTCTTTAGGGCCTAGAGTCACTGTGATGCCGTGGTTGGGCCCTGGGCATC[CG]GTGGTCCTTGATCGGATTCTTTCCTCACCTAGTACTGTTCATTCACGGAACAGGTGCTGC	GRCm10	chr13:48668911-48669325	chr13:48665897-48666361												chr13:48663074-48663631	FALSE	Barx1	NM_007526.4	chr13	48663035	48666507	3473	+	tss_body	NCBI
cg31562741_BC11	0.996949123359658	0.0120886842819694	0.999590340938687	0.192893094488294	cg31562741	99775472	AATCAATTTTCAACCCCCAAAATCCTAAAAAACAAACCTCAAAAATATCA	55630271	AATCAATTTTCGACCCCCAAAATCCTAAAAAACAAACCTCAAAAATATCG	G	Grn	G	cg	R	B	C	1	1	13	48668912	Mus musculus	mm10	AaTCAATTTTCraCCCCCAAaaTCCTaaaAAACAAACCTCAaAAATATCr	CCTTGCCACAAAAGTCAATTTTCGGCCCCCAAGGTCCTGGGAAACAAACCTCAGAAATAT[CG]CAGGCGGCTGCGGGCCCGGGTGGTGTTTCACGAAGCCCTCTGAGGGAGGGAGCAGGCTCT	CCTTGCCACAAAAGTCAATTTTCGGCCCCCAAGGTCCTGGGAAACAAACCTCAGAAATAT[CG]CAGGCGGCTGCGGGCCCGGGTGGTGTTTCACGAAGCCCTCTGAGGGAGGGAGCAGGCTCT	GRCm10			chr13:48668911-48669325	chr13	48668911	48669325	414	34	276	16.4	66.7	0.79		chr13:48665897-48666361	FALSE	chr13-48665897-48666361		chr13	48668361	48670361	2001	*	SShelf	UCSC
cg31563335_TC21	0.290621787091846	0.000104303723578144	0.759908303625572	0.00612889892780153	cg31563335	46650408	TTACTTATAAACCTCTTAAAAATAACTTTCAAAACCAACCCAACTATCCC						cg	F	T	C	2	1	13	48716343	Mus musculus	mm10	TaCTTaTaAaCCTCTTaaaAATAACTTTCAAAaCCAaCCCAACTaTCCCr	AGCATCCGTCAACATTCCTGGTCATCCAGCTTCAAGCCTCGAGGCCACACCCACAAGTCA[CG]GGACAGTTGGGCTGGCTTTGAAAGTTATTCCCAAGAGGCTCACAAGCAACCTTGTGGACA	AGCATCCGTCAACATTCCTGGTCATCCAGCTTCAAGCCTCGAGGCCACACCCACAAGTCA[CG]GGACAGTTGGGCTGGCTTTGAAAGTTATTCCCAAGAGGCTCACAAGCAACCTTGTGGACA	GRCm10															FALSE	Gm36784	XR_382338.2	chr13	48708188	48734084	25897	+	tss_body	NCBI
cg31563587_TC21	0.5917540425809	0.0144903974402305	0.907201334210141	0.212760836034652	cg31563587	95789434	AAAAAATCAAAAATAACTACTAATAACTATCACTCAAACAAAATAAACCC						cg	F	T	C	2	1	13	48732503	Mus musculus	mm10	aaAaaTCAAAaaTaaCTaCTaATaaCTaTCACTCAAACAAAATAaaCCCr	TCAATCAGGACCTAATCACTGTCTGTTTGGAGGGGTCTGGGCCCAAGTGAAAAATGAAAA[CG]GGCCTATTTTGTTTGAGTGACAGCCATCAGCAGCCACCTTTGACCTCCCCACTCGAGGTC	TCAATCAGGACCTAATCACTGTCTGTTTGGAGGGGTCTGGGCCCAAGTGAAAAATGAAAA[CG]GGCCTATTTTGTTTGAGTGACAGCCATCAGCAGCCACCTTTGACCTCCCCACTCGAGGTC	GRCm10		chr13:48732624-48732892											chr13:48731445-48731835		FALSE	Gm36784	XR_382338.2	chr13	48708188	48734084	25897	+	tss_body	NCBI
cg31563606_TC11	0.30025368321682	0.000277852995354436	0.766557695856031	0.013364346034243	cg31563606	71789398	TACAAAAACCACAAAAACCATAAAACCAAATCAACTCCATCATCCACCCA	5662125	TACAAAAACCACAAAAACCATAAAACCAAATCAACTCCATCATCCACCCG	G	Grn	G	cg	F	T	C	1	1	13	48732790	Mus musculus	mm10	TaCAAAaACCACAaAaaCCATaaAaCCAAaTCAaCTCCATCATCCACCCr	TGCAGGGCCCGGGTTCTGTAGCGCCGCCTGGCGGCGACGCAAAACACACTCCATTTGCTG[CG]GGTGGATGATGGAGCTGACTTGGCTCCATGGCCTCTGTGGTCTTTGCACCGCGTGTCGCG	TGCAGGGCCCGGGTTCTGTAGCGCCGCCTGGCGGCGACGCAAAACACACTCCATTTGCTG[CG]GGTGGATGATGGAGCTGACTTGGCTCCATGGCCTCTGTGGTCTTTGCACCGCGTGTCGCG	GRCm10			chr13:48732624-48732892	chr13	48732624	48732892	268	24	179	17.9	66.8	0.8	chr13:48731445-48731835		FALSE	Gm36784	XR_382338.2	chr13	48708188	48734084	25897	+	tss_body	NCBI
cg31564173_TC21	0.673002695170646	0.0111147822347845	0.931723628432675	0.183943297906027	cg31564173	60657597	ACTTAAAATAAAATCRATCCTACCTAAATCATTATAACCAACTCAACCCC						cg	F	T	C	2	1	13	48780250	Mus musculus	mm10	CTTaAAaTaAAATCrATCCTaCCTAAATCATTATaaCCAaCTCAaCCCCr	CCCTGCCTGGAGTCTGCCCCCTAACCCCAGGGTCCGGGGTAATTGTCTACAGAGGCAGCC[CG]GGGCTGAGCTGGCCATAATGATTTAGGCAGGATCGATTTCACTTCAAGCCTTTTCTACTC	CCCTGCCTGGAGTCTGCCCCCTAACCCCAGGGTCCGGGGTAATTGTCTACAGAGGCAGCC[CG]GGGCTGAGCTGGCCATAATGATTTAGGCAGGATCGATTTCACTTCAAGCCTTTTCTACTC	GRCm10															FALSE
cg31564643_TC21	0.211027019083363	0.000848292746701134	0.703583688956491	0.0321034744364817	cg31564643	74805158	CAAAACAAATCCCTTTTAAAAACRCTCTTCTTCCTCCTAATAAAAAACTC						cg	F	T	C	2	1	13	48813914	Mus musculus	mm10	AaaACAAaTCCCTTTTaaaaaCrCTCTTCTTCCTCCTaATaaaAAACTCr	GGCCAAGCCCGTGCGCGATGAGTATGAGTACGTATCAGATGATGGGGAGCTGAAGATAGA[CG]AGTTTCCCATCAGGAGGAAGAAGAGCGCCCCCAAAAGGGACTTGTCCTGTGAGTCTGGTG	GGCCAAGCCCGTGCGCGATGAGTATGAGTACGTATCAGATGATGGGGAGCTGAAGATAGA[CG]AGTTTCCCATCAGGAGGAAGAAGAGCGCCCCCAAAAGGGACTTGTCCTGTGAGTCTGGTG	GRCm10															FALSE	Phf2	NM_011078.3	chr13	48801749	48870885	69137	-	tss_body	NCBI
cg31565217_TC21	0.217156952852332	0.0197787413792495	0.708297706782915	0.251043619067754	cg31565217	13623354	TTTCTCTTCATTATAAACTTTAAAACTACTATATATATTCTAACAACCCC						cg	F	T	C	2	1	13	48863254	Mus musculus	mm10	TTCTCTTCATTaTaAaCTTTAaAaCTaCTaTaTATaTTCTAaCAACCCCr	CCAGAGAAACAGGAAAACAGAAGAGGACAGCACACTTGCAAATCAAGCATCAGATAGAGG[CG]GGGTTGCTAGAACATACACAGCAGCTCTAAAGCTCACAATGAAGAGAAACAATTCCATTT	CCAGAGAAACAGGAAAACAGAAGAGGACAGCACACTTGCAAATCAAGCATCAGATAGAGG[CG]GGGTTGCTAGAACATACACAGCAGCTCTAAAGCTCACAATGAAGAGAAACAATTCCATTT	GRCm10															FALSE	Phf2	NM_011078.3	chr13	48801749	48870885	69137	-	tss_body	NCBI
cg31566564_BC21	0.277254617510894	0.0426120431903987	0.751044542376916	0.355645311065768	cg31566564	1706115	AAACTACATACAAACCAAACRTACRCATACTCTATAAAAACTCTAAAATC						cg	R	B	C	2	1	13	48970809	Mus musculus	mm10	aACTaCATaCAaACCAAaCrTaCrCATaCTCTaTaaaaACTCTaAAaTCr	AGAACAGCCTGAGACTGCATGCAGACCAAGCGTGCGCATGCTCTGTGGGGACTCTGAAGT[CG]CACCCAGGCACAGGTTAGGGCTAGGCACACCCCAGGAATCAAACCCCAGCGGGAATACCG	AGAACAGCCTGAGACTGCATGCAGACCAAGCGTGCGCATGCTCTGTGGGGACTCTGAAGT[CG]CACCCAGGCACAGGTTAGGGCTAGGCACACCCCAGGAATCAAACCCCAGCGGGAATACCG	GRCm10														chr13:48967331-48968609	FALSE	chr13-48967331-48968609		chr13	48970609	48972609	2001	*	SShelf	UCSC
cg31566803_BC11	0.231879501517661	1.08505050830307e-05	0.719147920500286	0.00102457293234519	cg31566803	34737461	AAACCCTTTAAAACTATAAAAATACTAACAAAACTAAATAATATAACCCA	85746400	AAACCCTTTAAAACTATAAAAATACTAACGAAACTAAATAATATAACCCG	T	Red	R	cg	R	B	C	1	1	13	48998638	Mus musculus	mm10	AaACCCTTTAaAaCTaTaaaAaTaCTaaCraaaCTaaaTaATATaACCCr	CACAAAGGAGAGAGACCCTTTAGAGCTGTGGGAGTGCTGGCGGGGCTGGGTGATATGACC[CG]GCAGTGTGGAGGGGACAGTCTAGGTCACAGAATCCCAGGAACAACAATGACTCCAGGGTC	CACAAAGGAGAGAGACCCTTTAGAGCTGTGGGAGTGCTGGCGGGGCTGGGTGATATGACC[CG]GCAGTGTGGAGGGGACAGTCTAGGTCACAGAATCCCAGGAACAACAATGACTCCAGGGTC	GRCm10															FALSE
cg31567451_TC21	0.972388886192645	0.0334258356317195	0.995534205573104	0.319881068924233	cg31567451	51787426	TAAAACAAAATCCRCAATTTCTCATCCAAACTCTTAATAATATTATCCAC						cg	F	T	C	2	1	13	49060898	Mus musculus	mm10	AaAaCAaAaTCCrCAaTTTCTCATCCAaACTCTTaATaaTaTTaTCCACr	CCCACCACCCCCCTCAGCCTTGGAATCTGATGGGGAAGGGCCGCCCCCTAGGGTGGGCTT[CG]TGGACAACACCATCAAGAGTCTGGATGAGAAACTGCGGACTCTGCTCTACCAGGAGCACG	CCCACCACCCCCCTCAGCCTTGGAATCTGATGGGGAAGGGCCGCCCCCTAGGGTGGGCTT[CG]TGGACAACACCATCAAGAGTCTGGATGAGAAACTGCGGACTCTGCTCTACCAGGAGCACG	GRCm10															FALSE	Wnk2	XM_011244427.2	chr13	49036301	49128460	92160	-	tss_body	NCBI
cg31567985_TC21	0.600811599528642	0.000543155030966217	0.910304879334009	0.0227111156852129	cg31567985	73692912	ACTATTATCATAACCCTATTAACCACTACTTTATTAAACTCTAACTTATC						cg	F	T	C	2	1	13	49104319	Mus musculus	mm10	CTATTaTCATaACCCTATTaaCCACTaCTTTaTTaAACTCTaaCTTaTCr	TCAGAGCTGAAAGGAAATATACACAAAGATCCCAAGGACCTTTTAGAAGGCCCCATACAA[CG]ACAAGCCAGAGTTCAACAAAGCAGTGGCCAATAGGGTCATGACAATAGTCACTGTGTTAA	TCAGAGCTGAAAGGAAATATACACAAAGATCCCAAGGACCTTTTAGAAGGCCCCATACAA[CG]ACAAGCCAGAGTTCAACAAAGCAGTGGCCAATAGGGTCATGACAATAGTCACTGTGTTAA	GRCm10															FALSE	Wnk2	XM_011244427.2	chr13	49036301	49128460	92160	-	tss_body	NCBI
cg31569156_BC21	0.147912882564688	0.0280999457119127	0.647450744497834	0.296557323635676	cg31569156	91705388	AAAAAAATCACCRCCTCCTAATTAAAAACTAACATCAAACAAACAACTAC						cg	R	B	C	2	1	13	49188094	Mus musculus	mm10	aAAaAaTCACCrCCTCCTaaTTaaAAaCTAaCATCAaaCAaACAaCTACr	GGGTGGGCGGGAGAAGAGTCACCGCCTCCTGGTTGGAAGCTAGCATCAGGCAGACAGCTA[CG]TCACCACACGGTGACCACACGGTCGTCTGCAGCAGTGATAAGGGGGAAACCCGTGGCTGT	GGGTGGGCGGGAGAAGAGTCACCGCCTCCTGGTTGGAAGCTAGCATCAGGCAGACAGCTA[CG]TCACCACACGGTGACCACACGGTCGTCTGCAGCAGTGATAAGGGGGAAACCCGTGGCTGT	GRCm10			chr13:49187523-49188120	chr13	49187523	49188120	597	54	417	18.1	69.8	0.74			TRUE	Ninj1	NM_013610.2	chr13	49187546	49196251	8706	+	tss_body	NCBI
cg31569421_BC21	0.244561586024118	0.0314312961269286	0.727957612393924	0.311421954505101	cg31569421	45784304	CTCCACRCTACCAACAATTAACCTAATACRATCCTTAATAAATATAAAAC						cg	R	B	C	2	1	13	49205160	Mus musculus	mm10	TCCACrCTaCCAACAaTTaACCTaaTaCraTCCTTaaTAAaTaTaaAACr	GCACTGAGGACCTCCACGCTGCCAACAGTTGACCTGGTGCGGTCCTTGGTAAGTGTGGAA[CG]CTGTAGGTAGGGATAAGGGGCAGGACTTACGAGGAGAGTAGCGGCTGGGCAGGTGGCTGT	GCACTGAGGACCTCCACGCTGCCAACAGTTGACCTGGTGCGGTCCTTGGTAAGTGTGGAA[CG]CTGTAGGTAGGGATAAGGGGCAGGACTTACGAGGAGAGTAGCGGCTGGGCAGGTGGCTGT	GRCm10															FALSE	Card19	XM_006516955.3	chr13	49202949	49216062	13114	-	tss_body	NCBI
cg31570000_BC21	0.54085610275683	0.0151249062508423	0.88783069041239	0.218126539541842	cg31570000	45671148	AACTCTAACRTCTTAAAAAACRCRACCTAAATATAACTAAAAACAACCAC						cg	R	B	C	2	1	13	49248210	Mus musculus	mm10	ACTCTAaCrTCTTaaAaaaCrCrACCTaaaTaTaaCTAaAaACAaCCACr	GACTAAAGTTCAACTCTAGCGTCTTGGAGGGCGCGACCTGGGTGTGGCTAGAGACAGCCA[CG]CCTTCCAACGACCCGCCCCTCAATTAAGTCCCGCCCCCACCTCCGCAAGCTCCACAGAAC	GACTAAAGTTCAACTCTAGCGTCTTGGAGGGCGCGACCTGGGTGTGGCTAGAGACAGCCA[CG]CCTTCCAACGACCCGCCCCTCAATTAAGTCCCGCCCCCACCTCCGCAAGCTCCACAGAAC	GRCm10			chr13:49247724-49248279	chr13	49247724	49248279	555	57	372	20.5	67	0.91			FALSE	Susd3	XM_006516941.3	chr13	49230688	49248211	17524	-	tss_body	NCBI
cg31570421_BC21	0.0423229543404549	3.92297728195247e-05	0.519877519490321	0.00278894170184198	cg31570421	43711882	CAACACTTTACCTATCTAAATAATTTCTCTTCAAATTTACTAATTCTTTC						cg	R	B	C	2	1	13	49291434	Mus musculus	mm10	AaCACTTTACCTaTCTaAATaATTTCTCTTCAAaTTTaCTaATTCTTTCr	AAGAAAGATCACAGCACTTTACCTGTCTGAATGATTTCTCTTCAAGTTTGCTGATTCTTT[CG]ACCCTCTCTATGAGTTCTGCAGGCTAGTCAACTCCAGAATGTCCGCTTCATTCTTTTTAA	AAGAAAGATCACAGCACTTTACCTGTCTGAATGATTTCTCTTCAAGTTTGCTGATTCTTT[CG]ACCCTCTCTATGAGTTCTGCAGGCTAGTCAACTCCAGAATGTCCGCTTCATTCTTTTTAA	GRCm10															FALSE	Fgd3	NM_015759.2	chr13	49263109	49309208	46100	-	tss_body	NCBI
cg31571928_BC21	0.97929841047156	0.00157291794051804	0.996466507937387	0.0511051855501982	cg31571928	40725411	CRAAAAACCACAAAACTAATATTCTACCTTACTACTACRCTATCAAAAAC						cg	R	B	C	2	1	13	49421923	Mus musculus	mm10	rAaAAACCACAaAaCTaaTaTTCTaCCTTaCTaCTaCrCTaTCAaaAACr	GAGTTCAGCCTCGAGAAACCACAGAGCTGGTGTTCTGCCTTGCTGCTGCGCTGTCAGGAA[CG]GGGCGCTGCCACAGGTTCGCGTCCCGATCATATACTTTAAATGGTTTCTCCTTCGTTCAA	GAGTTCAGCCTCGAGAAACCACAGAGCTGGTGTTCTGCCTTGCTGCTGCGCTGTCAGGAA[CG]GGGCGCTGCCACAGGTTCGCGTCCCGATCATATACTTTAAATGGTTTCTCCTTCGTTCAA	GRCm10													chr13:49420930-49421765		FALSE	Ippk	XM_017315628.1	chr13	49421189	49449388	28200	+	tss_body	NCBI
cg31572649_TC21	0.445938469746971	0.0197901397709609	0.846932048082797	0.251066786920118	cg31572649	86759598	ACAAATATAAATTACCATATCATCCCTAACTACATTTTAAAAACTAAAAC						cg	F	T	C	2	1	13	49531185	Mus musculus	mm10	CAAATaTaAaTTACCATaTCATCCCTAACTACATTTTAAaAaCTAAAACr	GTATAAATTATAAGTAGTCCAAGGATCAAAGTTTAGAATTTAGAAGCTAAGCTTTTAAAA[CG]TTTTAGCTCTTAAAATGTAGTTAGGGATGACATGGTAACTCACATTTGTAATTGCGGTAC	GTATAAATTATAAGTAGTCCAAGGATCAAAGTTTAGAATTTAGAAGCTAAGCTTTTAAAA[CG]TTTTAGCTCTTAAAATGTAGTTAGGGATGACATGGTAACTCACATTTGTAATTGCGGTAC	GRCm10															FALSE	Cenpp	XM_006516942.1	chr13	49464024	49650203	186180	-	tss_body	NCBI
cg31572785_BC21	0.944741379812915	4.75936553352468e-05	0.990508882780013	0.00325473867326165	cg31572785	24652839	ACTATACCCCTAAAAAAATATCTCAACTCTTTAAAACTAACAAATTCTTC						cg	R	B	C	2	1	13	49559391	Mus musculus	mm10	CTATACCCCTaaaAAaATaTCTCAaCTCTTTaAaACTaACAAATTCTTCr	TGCTAATCTTCACTATACCCCTGGGAAGATGTCTCAGCTCTTTGAGACTGACAAATTCTT[CG]TGCCAAAGCCAGTGCTGCCCCCATCTGGCCTCACAGTCTCTGTCCCCCTCAGCCATAGCA	TGCTAATCTTCACTATACCCCTGGGAAGATGTCTCAGCTCTTTGAGACTGACAAATTCTT[CG]TGCCAAAGCCAGTGCTGCCCCCATCTGGCCTCACAGTCTCTGTCCCCCTCAGCCATAGCA	GRCm10															FALSE	Cenpp	XM_006516942.1	chr13	49464024	49650203	186180	-	tss_body	NCBI
cg31573316_TC11	0.445029832430956	0.0177945954859624	0.846526724313355	0.237231394546583	cg31573316	91776346	TAAAATCATCATTCTCCCAAAACACTAATTCAAATTCACATTTCAAAACA	45731359	TAAAATCATCGTTCTCCCAAAACACTAATTCAAATTCACATTTCAAAACG	A	Red	R	cg	F	T	C	1	1	13	49652451	Mus musculus	mm10	TaAaaTCATCrTTCTCCCAaAACACTaATTCAAaTTCACATTTCAaaACr	AGTTCTGGACTCCGACTCCCTCACCCCCCCAAGACCCATGCTCAAGAACGTGGTGGGAGA[CG]TCCTGAAATGTGAACTTGAATCAGTGTTCTGGGAGAACGATGACCTCATGAGTGTGTGAA	AGTTCTGGACTCCGACTCCCTCACCCCCCCAAGACCCATGCTCAAGAACGTGGTGGGAGA[CG]TCCTGAAATGTGAACTTGAATCAGTGTTCTGGGAGAACGATGACCTCATGAGTGTGTGAA	GRCm10		chr13:49652570-49653118													FALSE	Cenpp	NM_025495.3	chr13	49464058	49652731	188674	-	tss_body	NCBI
cg31573612_TC21	0.0826070662320651	0.0040921190209698	0.579566648124878	0.100368388500272	cg31573612	60622443	CTCTCTAAAAATAACTTTATACCCRCAACTCACTCACAATAAAAAACAAC						cg	F	T	C	2	1	13	49682295	Mus musculus	mm10	TCTCTaaAAATAaCTTTaTaCCCrCAaCTCACTCACAaTaAaAAaCAaCr	CAGAGTGAGGCCCGCCCGTGTAACAACCTCCAGACAGCACGAGGCGGTGAAAAAGGAGCA[CG]CTGCTTCTCACTGTGAGTGAGCTGCGGGCACAAAGCTATTTCCAGAGAGCTTTCGTGGAG	CAGAGTGAGGCCCGCCCGTGTAACAACCTCCAGACAGCACGAGGCGGTGAAAAAGGAGCA[CG]CTGCTTCTCACTGTGAGTGAGCTGCGGGCACAAAGCTATTTCCAGAGAGCTTTCGTGGAG	GRCm10			chr13:49682046-49682296	chr13	49682046	49682296	250	20	155	16	62	0.83	chr13:49682046-49682296		FALSE	Iars	NM_172015.3	chr13	49682129	49734267	52139	+	tss_body	NCBI
cg31574871_TC21	0.461169179760857	0.0276369095142313	0.853982861676445	0.294462603908149	cg31574871	95793220	TTTTTCTATCTTCTACAACCCTAAAACAACTAAACTATAATATACAACAC						cg	F	T	C	2	1	13	49790262	Mus musculus	mm10	TTTTCTATCTTCTaCAACCCTAaaACAACTaAaCTATaaTaTACAaCACr	GTCCTTTGTGATGAGGAGGCCACAGCTGTGTGATGTAGCCTGAGCCCCCTTGACAAGTCA[CG]TGCTGTACACCATAGCTCAGTTGTCCTAGGGTTGCAGAAGATAGAAAAATCTCTCCTTTA	GTCCTTTGTGATGAGGAGGCCACAGCTGTGTGATGTAGCCTGAGCCCCCTTGACAAGTCA[CG]TGCTGTACACCATAGCTCAGTTGTCCTAGGGTTGCAGAAGATAGAAAAATCTCTCCTTTA	GRCm10															FALSE	Gm30302	XM_006516996.3	chr13	49784741	49790401	5661	-	tss_body	NCBI
cg31575830_TC21	0.522541523674673	0.0319870985039221	0.880278490806716	0.314085365988503	cg31575830	78687174	TATTCTTAAAAAAATACTCCTCCTACAACACAAAAATACACAACAAAACC						mu	F	T	C	2	1	13	49945303	Mus musculus	mm10	aTTCTTaAaaAAaTaCTCCTCCTaCAaCACAaAaATaCACAaCAaaaCCr	NNNNNNNNNNNNNNNNNNNNNNNNNNNNNNNNNNNNNNNNNNNNNNNNNNNNNNNNNNNN[NN]NNNNNNNNNNNNNNNNNNNNNNNNNNNNNNNNNNNNNNNNNNNNNNNNNNNNNNNNNNNN	GTCAGGCCTAGGGACAGTTTGAAGTAACTATGGCCTTCACGCTGTACTCCCTGATGCAAG[CG]GCCCTGCTGTGCATCTCTGTGCTGCAGGAGGAGCACTTCCTCAAGAACATTGGCTGGGGA	GRCm10															TRUE		ENSMUST00000178715.2	chr13	49945095	49945333	239	-	tss_body	UCSC
cg31577846_TC21	0.214051391229692	1.41894394069272e-08	0.705614692080247	1.80025287602796e-05	cg31577846	45626152	CTTCATCTATTCTAAAATTTAACACRATCTCCACTACTCCATTAAATAAC						cg	F	T	C	2	1	13	50328810	Mus musculus	mm10	TTCATCTATTCTAAAaTTTAaCACraTCTCCACTaCTCCATTAaaTaaCr	GGCACCTATCACAGACACTGCACAATGCCAGACTGTTCTCCATGGGTGGGTGAGCCTTAG[CG]CCACCTAATGGAGCAGTGGAGACCGTGCTAAACTTTAGAATAGATGAAGCTTCACTATTA	GGCACCTATCACAGACACTGCACAATGCCAGACTGTTCTCCATGGGTGGGTGAGCCTTAG[CG]CCACCTAATGGAGCAGTGGAGACCGTGCTAAACTTTAGAATAGATGAAGCTTCACTATTA	GRCm10															FALSE
cg31578330_TC21	0.0810405160979889	0.0264570747562741	0.578007840166641	0.288725062188349	cg31578330	54796356	CTAATCATTTCCAACTACTAACTTTTAACATAATCCTACTCTAACCTAAC						cg	F	T	C	2	1	13	50417736	Mus musculus	mm10	TaaTCATTTCCAaCTaCTaaCTTTTaACATaATCCTaCTCTaaCCTAaCr	GACTGATTGTGAGAGGAGAGGCAGAGAAAAAAACAAGGTCAATATTCCAACTTCAGTGAT[CG]CTAGGCCAGAGCAGGATCATGTCAAAAGCCAGCAGCTGGAAATGACCAGCCTGGGGAGGC	GACTGATTGTGAGAGGAGAGGCAGAGAAAAAAACAAGGTCAATATTCCAACTTCAGTGAT[CG]CTAGGCCAGAGCAGGATCATGTCAAAAGCCAGCAGCTGGAAATGACCAGCCTGGGGAGGC	GRCm10		chr13:50417796-50418121													FALSE	Fbxw17	XM_006516827.2	chr13	50417630	50418930	1301	+	tss_1500	NCBI
cg31578696_TC21	0.486150609279815	0.0188564785607296	0.865126065282458	0.244923624879442	cg31578696	99748499	AAAACAACTACAATAACRATTACATATTCAAAAATCAAACCTAAATTTCC						cg	F	T	C	2	1	13	50464841	Mus musculus	mm10	aAaCAaCTACAaTaaCrATTaCATaTTCAaAAaTCAaaCCTaAaTTTCCr	CGCCTCTTAACGTTTGGTGAATATGGCGGCGTCCAGAGTCCGTTACAGAGAAAGAGGTAA[CG]GAAACTCAGGCCTGACTTCTGAACATGCAATCGCCACTGTAGCTGCTCTTGGCTGTTAGT	CGCCTCTTAACGTTTGGTGAATATGGCGGCGTCCAGAGTCCGTTACAGAGAAAGAGGTAA[CG]GAAACTCAGGCCTGACTTCTGAACATGCAATCGCCACTGTAGCTGCTCTTGGCTGTTAGT	GRCm10															FALSE	Gm40946	XR_873387.2	chr13	50448941	50465268	16328	-	tss_body	NCBI
cg31581621_BC21	0.229644743385191	0.00504040363900592	0.717350290937371	0.114466184931477	cg31581621	44629235	CCCTCCAATAATACTAACTATTACCAATACTCTTAATTACCACTCAAAAC						cg	R	B	C	2	1	13	50989828	Mus musculus	mm10	CCTCCAATaATaCTaaCTaTTaCCAaTACTCTTaATTACCACTCAaAACr	GGCCCCCTAGGCCCTCCAATGATGCTGGCTGTTGCCAGTACTCTTGATTACCACTCAGAA[CG]TGACAGTAAGATCCTATTACTGAACATACTGTGAGATCCTGGCTTAAAGCATTTCTCCCT	GGCCCCCTAGGCCCTCCAATGATGCTGGCTGTTGCCAGTACTCTTGATTACCACTCAGAA[CG]TGACAGTAAGATCCTATTACTGAACATACTGTGAGATCCTGGCTTAAAGCATTTCTCCCT	GRCm10															FALSE	Gm32613	XR_382364.3	chr13	50981487	50991415	9929	-	tss_body	NCBI
cg31581778_TC21	0.956178898732527	0.00243710068644046	0.992673441211532	0.0702626243324831	cg31581778	65643230	ATAAAATCCAACCTAAATCTCCTAATAAAAAACCTTATCCTACAACACCC						cg	F	T	C	2	1	13	51003900	Mus musculus	mm10	TaaaATCCAaCCTaaaTCTCCTaATaAAAaACCTTaTCCTaCAaCACCCr	GGCTGCTGCACGGAGTTGCAGGACTTGACAGGAGGGCGCTGTGGGAACTGCAGGGAACTG[CG]GGTGCTGCAGGACAAGGTCTTTCATCAGGAGACCCAGGCTGGATCCCATCCCATGACCAC	GGCTGCTGCACGGAGTTGCAGGACTTGACAGGAGGGCGCTGTGGGAACTGCAGGGAACTG[CG]GGTGCTGCAGGACAAGGTCTTTCATCAGGAGACCCAGGCTGGATCCCATCCCATGACCAC	GRCm10															FALSE
cg31581941_TC21	0.423003625540907	0.0214291902668093	0.836554810654527	0.260822834217286	cg31581941	76617304	TTAAACTTTCCAATCCACATATTTCRATCACATATACTAAAACTACAAAC						cg	F	T	C	2	1	13	51017543	Mus musculus	mm10	TaAACTTTCCAATCCACATaTTTCrATCACATaTACTaaaACTACAaaCr	AGATGCACAAAGTTCTGGAATTTGATCCCCAGCACCACAAAAAACCAGTGTGATGGTGCA[CG]CCTGTAGTCCCAGTACATGTGATCGAAACATGTGGATTGGAAAGTTCAAGGTCCATTCTT	AGATGCACAAAGTTCTGGAATTTGATCCCCAGCACCACAAAAAACCAGTGTGATGGTGCA[CG]CCTGTAGTCCCAGTACATGTGATCGAAACATGTGGATTGGAAAGTTCAAGGTCCATTCTT	GRCm10															FALSE
cg31582024_TC21	0.217322488471255	0.0202337805320569	0.708511146172787	0.253747434388547	cg31582024	30723529	ATCCTTCCCRATAACAACTAAAAAACTTTCCTATTTCTAAATTTCCTACC						cg	F	T	C	2	1	13	51022906	Mus musculus	mm10	TCCTTCCCraTaaCAACTaAaaAACTTTCCTaTTTCTAAATTTCCTaCCr	GGGAATCCATCCGCTAAGCCTGGCTTCTGGGCATCCCTCGAAGCTGGCGGAGCTCAATTG[CG]GCAGGAAATTTAGAAACAGGAAAGTTCCTCAGTTGCCACCGGGAAGGACCTGGGCCAAGG	GGGAATCCATCCGCTAAGCCTGGCTTCTGGGCATCCCTCGAAGCTGGCGGAGCTCAATTG[CG]GCAGGAAATTTAGAAACAGGAAAGTTCCTCAGTTGCCACCGGGAAGGACCTGGGCCAAGG	GRCm10															FALSE
cg31582028_TC21	0.0377639689731405	7.04365627608624e-05	0.50997414894134	0.00444802113072668	cg31582028	34729821	CTTTAAAACTAAAATTAAATCCRAAAACCATACCATAAAAACTCAACAAC						cg	F	T	C	2	1	13	51023173	Mus musculus	mm10	TTTAAAACTaAaaTTAaATCCraAAACCATaCCATaaaAACTCAaCAaCr	AAAGCACTGGGAAAGCCAAGGTTTTAATCAGGGGCCTTAAATCAGTCATTCATGTTTAGA[CG]CTGCTGAGTTCCCATGGCATGGTTTCCGGATCTAACCTCAGTTTTAAAGCCTAAGTTTGG	AAAGCACTGGGAAAGCCAAGGTTTTAATCAGGGGCCTTAAATCAGTCATTCATGTTTAGA[CG]CTGCTGAGTTCCCATGGCATGGTTTCCGGATCTAACCTCAGTTTTAAAGCCTAAGTTTGG	GRCm10															FALSE
cg31583053_TC21	0.0553880699036083	0.0068543580150538	0.542453265666496	0.138528736321174	cg31583053	96707903	TTAACCCCTTCAATATTAATTAATAAATAAACACRATTTACAAAATATCC						cg	F	T	C	2	1	13	51102095	Mus musculus	mm10	TAACCCCTTCAaTATTAaTTAATaaaTaAACACrATTTACAaaATaTCCr	CACTACACGTTTTTATAAACATAGCAGGCTACGTTAATACACAATTACCAAATCTGATAA[CG]GACATCCTGTAAATCGTGTTCACCCATTAACTAATACTGAAGGGGTTAAAAAGGCTAAAG	CACTACACGTTTTTATAAACATAGCAGGCTACGTTAATACACAATTACCAAATCTGATAA[CG]GACATCCTGTAAATCGTGTTCACCCATTAACTAATACTGAAGGGGTTAAAAAGGCTAAAG	GRCm10													chr13:51100417-51101588		FALSE	Spin1	XM_006516894.3	chr13	51100507	51152548	52042	+	tss_body	NCBI
cg31583074_BC21	0.61264837669146	0.0131555747575143	0.914610810865533	0.201715407516801	cg31583074	60675953	TCTAAACTAAAAAACCATAACTTCTAAACTTTTTCTAACTATATCCTTAC						cg	R	B	C	2	1	13	51103531	Mus musculus	mm10	CTaAaCTaaAAaACCATaaCTTCTaaACTTTTTCTaACTaTaTCCTTACr	CCGTTTTGATCTCTGAGCTGGAAGACCATGGCTTCTGGACTTTTTCTGACTGTGTCCTTA[CG]ATGTCTCTCAGCTGTGTCCTCCCACTAGAGAATGGTAATGTGGGGTTGATGTGATTTGTG	CCGTTTTGATCTCTGAGCTGGAAGACCATGGCTTCTGGACTTTTTCTGACTGTGTCCTTA[CG]ATGTCTCTCAGCTGTGTCCTCCCACTAGAGAATGGTAATGTGGGGTTGATGTGATTTGTG	GRCm10													chr13:51100417-51101588		FALSE	Spin1	XM_006516894.3	chr13	51100507	51152548	52042	+	tss_body	NCBI
cg31584187_TC11	0.185931793577342	0.0222685681037705	0.681961658650561	0.26625423579352	cg31584187	60652824	CAAAAAACTCAACAAACTACTAAACAAAATAACAATCACACAAAACAACA	98762415	CGAAAAACTCAACAAACTACTAAACAAAATAACGATCGCGCAAAACGACG	A	Red	R	mu	F	T	C	1	1	13	51202759	Mus musculus	mm10	CrAaaAaCTCAACAAaCTaCTaaaCAAAaTaACrATCrCrCAaaaCraCr	NNNNNNNNNNNNNNNNNNNNNNNNNNNNNNNNNNNNNNNNNNNNNNNNNNNNNNNNNNNN[NN]NNNNNNNNNNNNNNNNNNNNNNNNNNNNNNNNNNNNNNNNNNNNNNNNNNNNNNNNNNNN	TCGCCTTATGGTGGCTCTCCGTCTTCTTGGGCAGCAGCACGGCCTGGATGTTGGGCAGGA[CG]CCGCCCTGCGCGATCGTCACTTTGCCCAGCAGCTTGTTGAGCTCCTCGTCGTTGCGGATG	GRCm10			chr13:51202641-51203047	chr13	51202641	51203047	406	48	275	23.6	67.7	1.03			TRUE	Hist2h3c2	NM_054045.4	chr3	96239327	96240627	1301	-	tss_1500	NCBI
cg31585101_TC21	0.00271879822405489	0.0310933485933905	0.279330281512417	0.309973297906569	cg31585101	10749371	CRAAAACTAATACTACTTAAAACAACAAAACTTCTTTAATACACAAAAAC						cg	F	T	C	2	1	13	51275054	Mus musculus	mm10	rAaaACTaATACTaCTTaaaACAACAAaaCTTCTTTaaTACACAaaAaCr	ACTGGCAAATGACCCAGGTGGGCTGAGCACAGCATCTCAGTCTTCCCACAGGAGCTCACA[CG]CTCCTGTGTACCAAAGAAGCCTTGTTGTCCCAAGCAGTATCAGTCCTCGAGTTCCAGAAG	ACTGGCAAATGACCCAGGTGGGCTGAGCACAGCATCTCAGTCTTCCCACAGGAGCTCACA[CG]CTCCTGTGTACCAAAGAAGCCTTGTTGTCCCAAGCAGTATCAGTCCTCGAGTTCCAGAAG	GRCm10															FALSE	LOC108168083	XR_001780947.1	chr13	51208640	51372636	163997	+	tss_body	NCBI
cg31585347_TC11	0.598730703324625	0.000211428314417561	0.909397448762595	0.0107478330703696	cg31585347	65641940	CATCCCCCAAAATCTCAAAAATTAACACACTCAATCACCAATAAATAACA	79608533	CATCCCCCAAAATCTCAAAAATTAACACACTCGATCACCAATAAATAACG	G	Grn	G	cg	F	T	C	1	1	13	51301188	Mus musculus	mm10	CATCCCCCAaAaTCTCAaaAATTaaCACACTCraTCACCAaTAaaTaaCr	ACTCCACACCCAGTGATATACCTCCTCCAATGCCACACCCCCTAAACCCCCCCCCAACAG[CG]CCACCTACTGGTGACCGAGTGTGCCAATTCCTGAGACTCTGGGGGATGACATTGTTATTC	ACTCCACACCCAGTGATATACCTCCTCCAATGCCACACCCCCTAAACCCCCCCCCAACAG[CG]CCACCTACTGGTGACCGAGTGTGCCAATTCCTGAGACTCTGGGGGATGACATTGTTATTC	GRCm10															FALSE	LOC108168083	XR_001780947.1	chr13	51208640	51372636	163997	+	tss_body	NCBI
cg31585454_BC21	0.550601301203133	0.0182102196362912	0.892208961265196	0.240499926417006	cg31585454	59789850	ACTCRAAACAAAACCCAAATAAAATTCCCCTTCATCCATCACAATTATTC						cg	R	B	C	2	1	13	51312129	Mus musculus	mm10	CTCraAACAaAaCCCAaATaAAaTTCCCCTTCATCCATCACAaTTaTTCr	TTGCATGAACTGCTCGGAACAGAGCCCAGATGAAGTTCCCCTTCATCCATCACAGTTGTT[CG]TCTTTGTTAATGATCCAGCCAGCGTAAGACGTTTTTTTTTTCCCCAAGCTCCAAAGGACA	TTGCATGAACTGCTCGGAACAGAGCCCAGATGAAGTTCCCCTTCATCCATCACAGTTGTT[CG]TCTTTGTTAATGATCCAGCCAGCGTAAGACGTTTTTTTTTTCCCCAAGCTCCAAAGGACA	GRCm10															FALSE	LOC108168083	XR_001780947.1	chr13	51208640	51372636	163997	+	tss_body	NCBI
cg31586369_TC21	0.320746320452367	4.74151245518472e-06	0.779660940965965	0.000547576780215947	cg31586369	88737975	ATTAAAAAACAATTATCRATTTCCTCCTTCTTCCAAACATCAAAAACAAC						cg	F	T	C	2	1	13	51400381	Mus musculus	mm10	TTaAaAAaCAaTTaTCrATTTCCTCCTTCTTCCAAACATCAAAaaCAaCr	TTGGTTGCTGCTGGCTCCTCTTGCATCATCAAACCCTCTGTCCTTCAGTTTGTCATCCAC[CG]CTGCCTTTGATGTTTGGAAGAAGGAGGAAATCGACAACTGCTTCTCAATTCATCTCCACC	TTGGTTGCTGCTGGCTCCTCTTGCATCATCAAACCCTCTGTCCTTCAGTTTGTCATCCAC[CG]CTGCCTTTGATGTTTGGAAGAAGGAGGAAATCGACAACTGCTTCTCAATTCATCTCCACC	GRCm10															FALSE	Gm32834	XR_873398.1	chr13	51378152	51418686	40535	-	tss_body	NCBI
cg31586588_TC21	0.183676642448792	6.35995329212562e-05	0.679935599166068	0.00409704792685746	cg31586588	96804991	AATATATAAAAAACAACCCTTATCTATAATAAATCAAACCCATAAAAAAC						cg	F	T	C	2	1	13	51413544	Mus musculus	mm10	ATaTaTaAaAAACAACCCTTaTCTaTaATAaATCAaACCCATAaAaaaCr	CCTAACCACACTTGTGGATGCAGGTCGAACCCACCTTGCTCTTTACCCATCTCTGCACAG[CG]CCCTCTATGGGTCTGATCTATCACAGACAAGGGTTGTTTCTCACACATTCTTTTGGTGAA	CCTAACCACACTTGTGGATGCAGGTCGAACCCACCTTGCTCTTTACCCATCTCTGCACAG[CG]CCCTCTATGGGTCTGATCTATCACAGACAAGGGTTGTTTCTCACACATTCTTTTGGTGAA	GRCm10															FALSE	Gm32834	XR_873398.1	chr13	51378152	51418686	40535	-	tss_body	NCBI
cg31586695_BC21	0.631721873227356	0.0151767046412939	0.9204824879	0.218426080410969	cg31586695	13626822	ATACTTCTTATTAACATCATATAACCTCATCTTAATCATAATCAAATATC						cg	R	B	C	2	1	13	51419193	Mus musculus	mm10	TaCTTCTTaTTaaCATCATATaaCCTCATCTTaATCATaaTCAaaTaTCr	AGGAACACGCGGTGCTTCTTGTTGGCATCATATGGCCTCATCTTGATCATGGTCAGGTGT[CG]CTCAATGGCAATGGCCAGTAAGCTGCAGGTGGATGCGCCCAGGGCTACGAACATACTGCC	AGGAACACGCGGTGCTTCTTGTTGGCATCATATGGCCTCATCTTGATCATGGTCAGGTGT[CG]CTCAATGGCAATGGCCAGTAAGCTGCAGGTGGATGCGCCCAGGGCTACGAACATACTGCC	GRCm10															FALSE	S1pr3	NM_010101.4	chr13	51408617	51422797	14181	+	tss_body	NCBI
cg31589106_TC21	0.122418820772019	0.0289304231527416	0.623487383256507	0.300146326186647	cg31589106	24701587	TAAAACCAAAAATAATAAAACAAAACATTCAACTTTCTCCTTCAACTTCC						cg	F	T	C	2	1	13	51642197	Mus musculus	mm10	AAaaCCAAaAATAaTAaAaCAAaACATTCAaCTTTCTCCTTCAaCTTCCr	CTTTCTAGCCTAAAAGTGTATGTGTGTGTGTGGTGTGAATGTGTGTTAGTGGTGTTCATA[CG]GAAGCTGAAGGAGAAAGCTGAATGTCTTGCTCTACTATTCTTGGCCTTATTCCCTTTGAG	CTTTCTAGCCTAAAAGTGTATGTGTGTGTGTGGTGTGAATGTGTGTTAGTGGTGTTCATA[CG]GAAGCTGAAGGAGAAAGCTGAATGTCTTGCTCTACTATTCTTGGCCTTATTCCCTTTGAG	GRCm10	chr13:51644876-51645761														FALSE	chr13-51644876-51645761		chr13	51640876	51642876	2001	*	NShelf	UCSC
cg31590721_TC21	0.515379585850722	0.0116833680742886	0.876961701525232	0.188920372179199	cg31590721	30606387	CTTACTTATACAACAAAATCTTCTACAAAATAAACTATCTCCTAAATCCC						cg	F	T	C	2	1	13	51751808	Mus musculus	mm10	TTaCTTaTaCAaCAAAaTCTTCTACAAAATaAaCTATCTCCTaAaTCCCr	CTCTCCACATATCTCTCTCTCCATTCTTCTTCAGTGTATGCATAACAATGCCTAAAATAT[CG]GGACTCAGGAGATAGCTCATTTTGTAGAAGACTTTGCTGCACAAGCAAGAAGACCCAAGT	CTCTCCACATATCTCTCTCTCCATTCTTCTTCAGTGTATGCATAACAATGCCTAAAATAT[CG]GGACTCAGGAGATAGCTCATTTTGTAGAAGACTTTGCTGCACAAGCAAGAAGACCCAAGT	GRCm10															FALSE	Sema4d	XR_001780764.1	chr13	51685528	51756889	71362	-	tss_body	NCBI
cg31591073_BC11	0.15008284806509	0.0388237857220807	0.649320165873326	0.342460219563675	cg31591073	91745867	TAACCAATCACATAACCCTTAAATTAACATATTCTACCACAATAATCACA	15737126	TAACCGATCACGTAACCCTTAAATTAACATATTCTACCACAATAATCACG	T	Red	R	cg	R	B	C	1	1	13	51779600	Mus musculus	mm10	TaACCrATCACrTaACCCTTaAaTTaaCATaTTCTaCCACAaTaaTCACr	CTACAATGGCAATGACCGATCACGTGACCCTTGAGTTGGCATGTTCTGCCACAGTGGTCA[CG]GGAGACTCTTAAAGGAAAGGGATCGCTGCCTTTGAAGTCAGTGTTCGCATGTAGCATGAT	CTACAATGGCAATGACCGATCACGTGACCCTTGAGTTGGCATGTTCTGCCACAGTGGTCA[CG]GGAGACTCTTAAAGGAAAGGGATCGCTGCCTTTGAAGTCAGTGTTCGCATGTAGCATGAT	GRCm10															FALSE	Sema4d	XR_001780759.1	chr13	51685528	51793742	108215	-	tss_body	NCBI
cg31591115_TC21	0.0214183388111226	0.0467747397058551	0.46590833565587	0.370348598609672	cg31591115	9799329	CCTATCTCCAAAATAACTACTAATATCACTAAAATATTTATACCTAAATC						cg	F	T	C	2	1	13	51782580	Mus musculus	mm10	CTaTCTCCAaAaTAACTaCTaaTaTCACTAaaaTaTTTaTaCCTaaATCr	CCATCTTTAGCAGTTATAACGTAAGTGTGAGAAAATGATTCAGAATAGCCCAGACCCAAA[CG]ATCCAGGCACAAACACCCTAGTGACACCAGCAGTTACTCTGGAGACAGGGTCTCTGCTGG	CCATCTTTAGCAGTTATAACGTAAGTGTGAGAAAATGATTCAGAATAGCCCAGACCCAAA[CG]ATCCAGGCACAAACACCCTAGTGACACCAGCAGTTACTCTGGAGACAGGGTCTCTGCTGG	GRCm10															FALSE	Sema4d	XR_001780759.1	chr13	51685528	51793742	108215	-	tss_body	NCBI
cg31591882_TC21	0.986667596641322	0.000873568733176423	0.997417525202597	0.0328103771876862	cg31591882	15708495	TACACAATTAAAAAATCCCAAAACATTTCCAAAACAAAATACTCATAAAC						cg	F	T	C	2	1	13	51834287	Mus musculus	mm10	aCACAaTTaaaAaATCCCAaaaCATTTCCAAaaCAAAaTACTCATaaaCr	TTCTGATACATGTCTATTCGATGTGGTTGTGAGACGTTCCATCCTGCCAGTCATGGGTCA[CG]CCCATGAGTACTTTGCCTTGGAAATGCCCTGGGATCTCCCAACTGTGCATACCTATTCCC	TTCTGATACATGTCTATTCGATGTGGTTGTGAGACGTTCCATCCTGCCAGTCATGGGTCA[CG]CCCATGAGTACTTTGCCTTGGAAATGCCCTGGGATCTCCCAACTGTGCATACCTATTCCC	GRCm10															FALSE
cg31592211_TC21	0.422063706604194	0.0365630913313171	0.836154294781399	0.333852909196809	cg31592211	11678253	CAAAACTCTACCAATATCCRAAAAAACTACTAACACAAAAAAACCTAAAC						cg	F	T	C	2	1	13	51848213	Mus musculus	mm10	AaaACTCTaCCAaTaTCCraAaAaaCTaCTAaCACAaaAAaaCCTAaaCr	GCTTGCTGAGTCACACCTGCCTCGCTGGTCGGTTCTTCCCGGCCCTGGGGCCAACGTCCT[CG]CCTAGGCCTTCCTGTGCTAGCAGCCTCTCCGGACACTGGCAGAGTCCTGGGCTCGGAACA	GCTTGCTGAGTCACACCTGCCTCGCTGGTCGGTTCTTCCCGGCCCTGGGGCCAACGTCCT[CG]CCTAGGCCTTCCTGTGCTAGCAGCCTCTCCGGACACTGGCAGAGTCCTGGGCTCGGAACA	GRCm10			chr13:51848024-51848252	chr13	51848024	51848252	228	20	159	17.5	69.7	0.74	chr13:51845657-51847742		FALSE	Gadd45g	NM_011817.2	chr13	51846674	51848475	1802	+	tss_body	NCBI
cg31593026_TC21	0.343568005090209	0.00800827341500994	0.793452768333437	0.152202496243288	cg31593026	65805496	AAAAACTTTATAACAATATTTACATATAATCCCRACTACCCCCCAAACTC						cg	F	T	C	2	1	13	51919486	Mus musculus	mm10	AAaACTTTaTaACAaTaTTTaCATaTAaTCCCraCTaCCCCCCAAACTCr	AATCCCAAGATGTTTGGTGGAGGCAGAAAGATAAGTTCAAGGTCATTTTAGACTACATAA[CG]AGTTTGGGGGGCAGCCGGGACTACATGCAAACACTGTCACAAAGTCTTTTGTATTTAGGA	AATCCCAAGATGTTTGGTGGAGGCAGAAAGATAAGTTCAAGGTCATTTTAGACTACATAA[CG]AGTTTGGGGGGCAGCCGGGACTACATGCAAACACTGTCACAAAGTCTTTTGTATTTAGGA	GRCm10															FALSE
cg31595717_TC21	0.220933329891587	0.0334835210110673	0.711507600389997	0.320166978496675	cg31595717	40692122	AAATCAAAACAAAATAAATCACTAATAAACCTAATTCCATAATTCCCTAC						cg	F	T	C	2	1	13	52151756	Mus musculus	mm10	aATCAaAaCAAAaTAaATCACTAaTAAACCTAaTTCCATaATTCCCTaCr	CCGAGGCACCCAGGACAAAACCTTCCCACATAAGCCCTTTTCTGAGACCAAGCCTCCCTT[CG]CAGGGAATCATGGAACTAGGTTTACTAGTGATCTACTTTGCTCTGATCTGTACTTCCCAC	CCGAGGCACCCAGGACAAAACCTTCCCACATAAGCCCTTTTCTGAGACCAAGCCTCCCTT[CG]CAGGGAATCATGGAACTAGGTTTACTAGTGATCTACTTTGCTCTGATCTGTACTTCCCAC	GRCm10															FALSE
cg31596403_TC21	0.419388978219283	0.0261235229787544	0.834839509795821	0.286810198304959	cg31596403	58629260	TAATACTTAAATACTCCTAATAAACTTAACCTCTATCCTTAATTATTTAC						cg	F	T	C	2	1	13	52222198	Mus musculus	mm10	aaTaCTTaaATaCTCCTaaTaAACTTaACCTCTaTCCTTAATTATTTaCr	AGGAAGCTCTCACTGGAGGCCGAGCCTGGGTGAGAAGAAACTGGATATGTGTGGTCATGA[CG]CAAATAATTAAGGACAGAGGTCAAGTTCACCAGGAGCATCCAAGCACCAAGAGGCCTTGC	AGGAAGCTCTCACTGGAGGCCGAGCCTGGGTGAGAAGAAACTGGATATGTGTGGTCATGA[CG]CAAATAATTAAGGACAGAGGTCAAGTTCACCAGGAGCATCCAAGCACCAAGAGGCCTTGC	GRCm10															FALSE	Gm33041	XR_382371.3	chr13	52221367	52222667	1301	+	tss_1500	NCBI
cg31597221_BC21	0.139299264709211	0.0464373533562416	0.639567945381566	0.369359673426887	cg31597221	55776898	ATCATAAATCATACACTTAATATTATCTACTTAACAAAATCTAACTTCAC						cg	R	B	C	2	1	13	52311072	Mus musculus	mm10	TCATAaATCATaCACTTaaTATTaTCTACTTaACAaaATCTaaCTTCACr	AAAAAAAGAAAGTCATAGATCATGCACTTGGTATTGTCTACTTGACAGGATCTGGCTTCA[CG]GTGGGGAATTTTTTAGTTTGGCTTAAACTTGGTGGGAAGACTTATGCTAATTGCTGTGGC	AAAAAAAGAAAGTCATAGATCATGCACTTGGTATTGTCTACTTGACAGGATCTGGCTTCA[CG]GTGGGGAATTTTTTAGTTTGGCTTAAACTTGGTGGGAAGACTTATGCTAATTGCTGTGGC	GRCm10															FALSE
cg31598726_TC21	0.836504438338554	6.66584947728387e-06	0.971117854855017	0.000706408726030758	cg31598726	80765321	TCATAACACCCAAATCAACCACCTATAATATTACCTATATCTAAAACACC						cg	F	T	C	2	1	13	52476415	Mus musculus	mm10	CATAaCACCCAAaTCAaCCACCTaTaATaTTaCCTaTATCTAAAaCACCr	ATGAATTATGTAAATGTAAGTGCAGTTCCTGCAGGGGCCTTAAGAGGGCGCAGGATGACA[CG]GTGCTTTAGATACAGGCAACATCACAGGTGGCTGACTTGGGTGCTATGAACAGAGAGCTA	ATGAATTATGTAAATGTAAGTGCAGTTCCTGCAGGGGCCTTAAGAGGGCGCAGGATGACA[CG]GTGCTTTAGATACAGGCAACATCACAGGTGGCTGACTTGGGTGCTATGAACAGAGAGCTA	GRCm10															FALSE
cg31598973_BC21	0.106807421050044	0.0335977720213902	0.607754873214665	0.320649869728919	cg31598973	75625420	TCCTTACTAAATACTCTTAAAAATTCCTCAAAACAACRTACAACCCAAAC						mu	R	B	C	2	1	13	52506459	Mus musculus	mm10	CCTTaCTAAATaCTCTTAAAAaTTCCTCAaAaCAACrTaCAaCCCAaACr	NNNNNNNNNNNNNNNNNNNNNNNNNNNNNNNNNNNNNNNNNNNNNNNNNNNNNNNNNNNN[NN]NNNNNNNNNNNNNNNNNNNNNNNNNNNNNNNNNNNNNNNNNNNNNNNNNNNNNNNNNNNN	CTTCTCCTCGTTCCTTGCTAAATGCTCTTAAAAGTTCCTCAGAGCAACGTGCAGCCCAGA[CG]CAATCCTCTCCTAAGGACTTTTGAGTGCACCCCGTATCCTTCAGAAGGAATCATAGCTAC	GRCm10															TRUE	Diras2	NM_001024474.2	chr13	52504374	52530836	26463	-	tss_body	NCBI
cg31599127_BC21	0.518955959416136	0.0188921754289932	0.878769687003703	0.245071471738265	cg31599127	74710254	CATTAAACAACAAATCACTACTACTAAAAATACACAATCTTCCTTCATCC						cg	R	B	C	2	1	13	52521696	Mus musculus	mm10	ATTAaaCAaCAAaTCACTaCTaCTaaaAATACACAaTCTTCCTTCATCCr	CACCCCGTTTTCATTAGGCAGCAAGTCACTGCTGCTGGGAATACACAGTCTTCCTTCATC[CG]GTGATGTGGCCACTGACAACACCCTCAGACTCTTGCTGAGTGTGTGCGAGTAGAGAGTAG	CACCCCGTTTTCATTAGGCAGCAAGTCACTGCTGCTGGGAATACACAGTCTTCCTTCATC[CG]GTGATGTGGCCACTGACAACACCCTCAGACTCTTGCTGAGTGTGTGCGAGTAGAGAGTAG	GRCm10															FALSE	Diras2	NM_001024474.2	chr13	52504374	52530836	26463	-	tss_body	NCBI
cg31599311_BC21	0.837872863038223	0.000212961111272371	0.971437085741772	0.0108075827960626	cg31599311	40630162	TAACCAACAAAAAACRATAATAATACTAAAATACCTCAAAAAAAACCTTC						cg	R	B	C	2	1	13	52535709	Mus musculus	mm10	aaCCAaCAaAaaaCrATAaTaaTACTaAaaTaCCTCAaAaaAaaCCTTCr	GAAATCAAAGATGGCCAGCAGAGGGCGATAGTGGTACTGAGGTGCCTCAGAGGAGGCCTT[CG]TCGGCCCAGATTTCTGGAGGGGACTGTACCTGCCCAGAGTCCTCCTTAACTCAAGCCATG	GAAATCAAAGATGGCCAGCAGAGGGCGATAGTGGTACTGAGGTGCCTCAGAGGAGGCCTT[CG]TCGGCCCAGATTTCTGGAGGGGACTGTACCTGCCCAGAGTCCTCCTTAACTCAAGCCATG	GRCm10															FALSE
cg31599312_BC11	0.889269091796599	0.0275930921627257	0.981144990053386	0.294220365847723	cg31599312	98797837	AAATCTAAACCAACAAAAACCTCCTCTAAAACACCTCAATACCACTATCA	82754234	AAATCTAAACCGACGAAAACCTCCTCTAAAACACCTCAATACCACTATCG	G	Grn	G	cg	R	B	C	1	1	13	52535744	Mus musculus	mm10	AAATCTaaaCCrACrAAaaCCTCCTCTaAaaCACCTCAaTACCACTATCr	AGTCCCCTCCAGAAATCTGGGCCGACGAAGGCCTCCTCTGAGGCACCTCAGTACCACTAT[CG]CCCTCTGCTGGCCATCTTTGATTTCTGTACAAACGACTCTGCACTAGTCTGTATGAGGGC	AGTCCCCTCCAGAAATCTGGGCCGACGAAGGCCTCCTCTGAGGCACCTCAGTACCACTAT[CG]CCCTCTGCTGGCCATCTTTGATTTCTGTACAAACGACTCTGCACTAGTCTGTATGAGGGC	GRCm10															FALSE
cg31599660_BC21	0.325325721716471	0.00888064848160049	0.782479715414536	0.161442714701384	cg31599660	78810981	ATCTATCTAACTAACAATATAATACCCTCTACTAAATTTCAAATCAAATC						cg	R	B	C	2	1	13	52565618	Mus musculus	mm10	TCTaTCTaaCTaACAaTATAaTaCCCTCTaCTaaATTTCAAaTCAaaTCr	AGAAGGAAGATGTCTGTCTGGCTGACAGTATAGTGCCCTCTGCTGGATTTCAAGTCAGGT[CG]GGCAAGGAAAACCTCTAGGAAACTTTCCCTTTCCCTCTCTTTATGTGTGTGTGTGTGTGT	AGAAGGAAGATGTCTGTCTGGCTGACAGTATAGTGCCCTCTGCTGGATTTCAAGTCAGGT[CG]GGCAAGGAAAACCTCTAGGAAACTTTCCCTTTCCCTCTCTTTATGTGTGTGTGTGTGTGT	GRCm10															FALSE
cg31599669_TC11	0.0155910319776928	0.0205445131984945	0.441904019935089	0.255806049041003	cg31599669	82716440	TCCAAAAATACCAAAACTACTTAACAAAATTCCAAACCACAAAACAACCA	22607429	TCCAAAAATACCAAAACTACTTAACAAAATTCCAAACCACAAAACAACCG	A	Red	R	cg	F	T	C	1	1	13	52565897	Mus musculus	mm10	TCCAaaAaTACCAAaACTaCTTaaCAAAaTTCCAaaCCACAaAaCAACCr	GAGTCAGAGTACAACCTCCAATGTCATTCCTCAAATGCCTTCCACCTTTTTTTTGAAGGA[CG]GTTGCTCTGTGGCCTGGAACTTTGCCAAGCAGTCTTGGTACTCCTGGAGTTCACCCATCT	GAGTCAGAGTACAACCTCCAATGTCATTCCTCAAATGCCTTCCACCTTTTTTTTGAAGGA[CG]GTTGCTCTGTGGCCTGGAACTTTGCCAAGCAGTCTTGGTACTCCTGGAGTTCACCCATCT	GRCm10															FALSE
cg31600419_TC21	0.522240865919689	0.00100858188924993	0.880150819054884	0.0365458348318027	cg31600419	34771105	AAACCTATCTAATACATCCCCACTTTTAACACACTATAACAAAATAATTC						cg	F	T	C	2	1	13	52628735	Mus musculus	mm10	AaCCTaTCTAATaCATCCCCACTTTTAACACACTaTaACAaAaTAaTTCr	ACTTCTAGTGGCCCCTAGATGGCGCCAGGAATCCAGCCTTGGGTAGATAATTTTCAAGTT[CG]AACTACTCTGTCACAGTGTGTTAAAAGTGGGGATGCATTAGACAGGCTTGTGTGCGTGCG	ACTTCTAGTGGCCCCTAGATGGCGCCAGGAATCCAGCCTTGGGTAGATAATTTTCAAGTT[CG]AACTACTCTGTCACAGTGTGTTAAAAGTGGGGATGCATTAGACAGGCTTGTGTGCGTGCG	GRCm10															FALSE	Syk	XM_006516897.3	chr13	52582328	52647508	65181	+	tss_body	NCBI
cg31601983_BC21	0.13135177136785	0.0100035275196748	0.63290811291866	0.173709868096228	cg31601983	98766948	CACTACAAATTAAAAACAAACTTCTACATACAAATCACCTACATTCACTC						cg	R	B	C	2	1	13	52757103	Mus musculus	mm10	ACTaCAAaTTaaaaaCAAaCTTCTaCATaCAAaTCACCTaCATTCACTCr	TTCCTGAGGGCCACTGCAAGTTGGGGGCAAGCTTCTGCATGCAAGTCACCTGCATTCACT[CG]GCAGGGAGGACGAGAGCACTTGGCTACCTGAAGTCCACGCTCCATCTCCCTGGAGCAATG	TTCCTGAGGGCCACTGCAAGTTGGGGGCAAGCTTCTGCATGCAAGTCACCTGCATTCACT[CG]GCAGGGAGGACGAGAGCACTTGGCTACCTGAAGTCCACGCTCCATCTCCCTGGAGCAATG	GRCm10															FALSE	BB123696	NR_027893.1	chr13	52729369	52757205	27837	-	tss_body	NCBI
cg31602736_TC21	0.0760546366417177	0.0277502152242477	0.570736973373766	0.295031604867166	cg31602736	34680868	AAAATAACCTTAAAACTATAAACTATATTACRTAACAAACTCCTAAACAC						cg	F	T	C	2	1	13	52822430	Mus musculus	mm10	AAATaaCCTTaAaaCTaTaaaCTaTaTTaCrTAACAaaCTCCTaAaCACr	AAAGGTCAGCAGGAGACACACTAGCTACATTGTGTAGCCCCGGTACTCTGATCCCAGACA[CG]TGCTCAGGAGCCTGTTACGCAACACAGCCCACAGCCTCAAGGCCATTTTGCACAAGTTTC	AAAGGTCAGCAGGAGACACACTAGCTACATTGTGTAGCCCCGGTACTCTGATCCCAGACA[CG]TGCTCAGGAGCCTGTTACGCAACACAGCCCACAGCCTCAAGGCCATTTTGCACAAGTTTC	GRCm10															FALSE
cg31604074_TC21	0.108335638285972	0.00537975700547786	0.6095555336625	0.119232248032784	cg31604074	47780373	AAACRTAATTAAAAATTAATACRATAAATCTTTATCACCTTTCTCCTAAC						cg	F	T	C	2	1	13	52903747	Mus musculus	mm10	AaCrTaaTTAAAAaTTaATaCrATaaATCTTTaTCACCTTTCTCCTaACr	CACAACTTGAACTTGCTGATTCACATAGTAAGGAAAGGCCCAAAATACATCAGGGAACTA[CG]TCAGGAGAAAGGTGACAAAGATCCATCGCATCAACTTTTAACCACGCTCTCTCAGTCACT	CACAACTTGAACTTGCTGATTCACATAGTAAGGAAAGGCCCAAAATACATCAGGGAACTA[CG]TCAGGAGAAAGGTGACAAAGATCCATCGCATCAACTTTTAACCACGCTCTCTCAGTCACT	GRCm10															FALSE	Auh	XM_011244372.2	chr13	52835106	52919266	84161	-	tss_body	NCBI
cg31604552_TC21	0.154222009990426	0.0144931050150243	0.653007983470199	0.212760836034652	cg31604552	27762929	CAAATTATTAAAATCCACAAAATCTTTAACAATAAAAACTCCCACCTAAC						cg	F	T	C	2	1	13	52930018	Mus musculus	mm10	AaATTaTTAAAATCCACAAaaTCTTTAACAaTaaaaACTCCCACCTaaCr	CTGTCAGACCAGGCTGGCCTCTGCCTCCCAAGTGCTGGGACTAAAGGTGTGTGCCACCAC[CG]CCAGGTGGGAGTCCCCACTGTTAAAGACCTTGTGGATTTTAACAATCTGATGATACACAG	CTGTCAGACCAGGCTGGCCTCTGCCTCCCAAGTGCTGGGACTAAAGGTGTGTGCCACCAC[CG]CCAGGTGGGAGTCCCCACTGTTAAAGACCTTGTGGATTTTAACAATCTGATGATACACAG	GRCm10													chr13:52929307-52929781		FALSE	Auh	NM_016709.2	chr13	52929877	52931177	1301	-	tss_1500	NCBI
cg31606758_TC21	0.706994389674906	1.38427542639609e-05	0.941351666886385	0.00122510401004971	cg31606758	3793591	AAATTAACTAAAAATATCCCTACATTTACATTCTATCCCCACTTAATAAC						cg	F	T	C	2	1	13	53100502	Mus musculus	mm10	aATTaACTaAAAATaTCCCTaCATTTACATTCTaTCCCCACTTaaTaaCr	ATGAGTGGGGGAGGGGGGGGGCATTCTCATTCTAACCACCACAATGACTTTCTCAAGCAG[CG]CCACCAAGTGGGGACAGAATGTAAATGCAGGGACATTTTCAGTCAATCCATCACAGTAAC	ATGAGTGGGGGAGGGGGGGGGCATTCTCATTCTAACCACCACAATGACTTTCTCAAGCAG[CG]CCACCAAGTGGGGACAGAATGTAAATGCAGGGACATTTTCAGTCAATCCATCACAGTAAC	GRCm10															FALSE
cg31607079_BC21	0.0685486035115283	0.000136199614169201	0.561812337067889	0.00761961874791545	cg31607079	3736173	AAACAATACAATCTCAAAAAAACCCTCTAATAACTAAATAATTAACCTAC						cg	R	B	C	2	1	13	53118541	Mus musculus	mm10	aACAaTaCAaTCTCAaaaAAaCCCTCTAaTaaCTaaaTaaTTAACCTaCr	CTTGCCAGAGTGGACAGTGCAGTCTCAGGGAAGCCCTCTAGTGGCTGGGTGGTTAACCTG[CG]CCAGATTCTCACCTGAGCTGGACCCTTCCTTGCCTTGTCTGGGTCTGTCTCCTTGAACCT	CTTGCCAGAGTGGACAGTGCAGTCTCAGGGAAGCCCTCTAGTGGCTGGGTGGTTAACCTG[CG]CCAGATTCTCACCTGAGCTGGACCCTTCCTTGCCTTGTCTGGGTCTGTCTCCTTGAACCT	GRCm10		chr13:53118692-53118926													FALSE	Ror2	NM_013846.3	chr13	53109316	53286109	176794	-	tss_body	NCBI
cg31607080_BC21	0.754852018110722	0.00796886448980487	0.952472157084524	0.151755552288897	cg31607080	10671303	CACCTCTAAACTTCTTAAAATCTCTATACCCTACTAAACAAAACCAAATC						cg	R	B	C	2	1	13	53118603	Mus musculus	mm10	ACCTCTAAaCTTCTTAAaaTCTCTaTaCCCTACTaAaCAaaaCCAaaTCr	CTGAGCAAACACACCTCTAAGCTTCTTAAGGTCTCTGTGCCCTACTGAGCAGGGCCAGGT[CG]CTTGCCAGAGTGGACAGTGCAGTCTCAGGGAAGCCCTCTAGTGGCTGGGTGGTTAACCTG	CTGAGCAAACACACCTCTAAGCTTCTTAAGGTCTCTGTGCCCTACTGAGCAGGGCCAGGT[CG]CTTGCCAGAGTGGACAGTGCAGTCTCAGGGAAGCCCTCTAGTGGCTGGGTGGTTAACCTG	GRCm10		chr13:53118692-53118926													FALSE	Ror2	NM_013846.3	chr13	53109316	53286109	176794	-	tss_body	NCBI
cg31607922_BC21	0.537466472694889	0.0135494608813792	0.88667154417837	0.205076465236245	cg31607922	88688972	AAATATTTACCTTCCRAACTCATAAACATAACAAATTAACTCTAAAATTC						cg	R	B	C	2	1	13	53178318	Mus musculus	mm10	aaTaTTTaCCTTCCrAaCTCATaAACATAaCAaaTTaaCTCTaaaaTTCr	GGTGGTGGACAAGGTGTTTGCCTTCCGAGCTCATGAACATAGCAGGTTGGCTCTGGGGTT[CG]CTGCCTGAACTATTGTGGCCCACAAGAGGCCTGCCCTCCTGGAGTGGAATGTGCAGAACA	GGTGGTGGACAAGGTGTTTGCCTTCCGAGCTCATGAACATAGCAGGTTGGCTCTGGGGTT[CG]CTGCCTGAACTATTGTGGCCCACAAGAGGCCTGCCCTCCTGGAGTGGAATGTGCAGAACA	GRCm10															FALSE	Ror2	NM_013846.3	chr13	53109316	53286109	176794	-	tss_body	NCBI
cg31608153_BC11	0.111767317967475	0.00749648433060399	0.613370221279056	0.146370228059925	cg31608153	89797588	ATCCCTACCATACTCCTATATCTTAATCTTTAAAAACAAAACTTCTATCA	41719919	ATCCCTACCGTACTCCTATATCTTAATCTTTAAAAACAAAACTTCTATCG	T	Red	R	cg	R	B	C	1	1	13	53193606	Mus musculus	mm10	aTCCCTACCrTaCTCCTATATCTTAaTCTTTaAaAaCAAaaCTTCTaTCr	AGAAAGCATTTTGTCCCTACCGTGCTCCTATATCTTAGTCTTTGAGAGCAAGGCTTCTGT[CG]GGGCAAGTGGGTGTTGGATGTGACAGATTCAGATAGGCTCACACCAGGCTGGGTTCCAGG	AGAAAGCATTTTGTCCCTACCGTGCTCCTATATCTTAGTCTTTGAGAGCAAGGCTTCTGT[CG]GGGCAAGTGGGTGTTGGATGTGACAGATTCAGATAGGCTCACACCAGGCTGGGTTCCAGG	GRCm10															FALSE	Ror2	NM_013846.3	chr13	53109316	53286109	176794	-	tss_body	NCBI
cg31608432_BC21	0.767201614416516	0.0437833744419577	0.955800751765761	0.360071168952246	cg31608432	47645855	RTATACCTATAATCTTCTACATTTACCCAAATAAATCACCAAAAATCAAC						cg	R	B	C	2	1	13	53212538	Mus musculus	mm10	TATaCCTaTAaTCTTCTaCATTTaCCCAaaTAAaTCACCAAaaaTCAaCr	GCACTGTGCACGTATGCCTGTAGTCTTCTGCATTTGCCCAGGTAAGTCACCAAGGGTCAG[CG]CCTCTGTCCTGGTTAGTGTGAGACAAGGAGCTCCCATTGTAACTTAGGTCCTATCCCTGG	GCACTGTGCACGTATGCCTGTAGTCTTCTGCATTTGCCCAGGTAAGTCACCAAGGGTCAG[CG]CCTCTGTCCTGGTTAGTGTGAGACAAGGAGCTCCCATTGTAACTTAGGTCCTATCCCTGG	GRCm10															FALSE	Ror2	NM_013846.3	chr13	53109316	53286109	176794	-	tss_body	NCBI
cg31608948_TC21	0.783068342675784	0.0365695748784534	0.95893103938946	0.333874035378827	cg31608948	50671231	AAATCAAATAAACAATAAAAACTAATCACCACAACCACRTAACTTATACC						cg	F	T	C	2	1	13	53248793	Mus musculus	mm10	AATCAAaTAaACAaTaAAaACTAATCACCACAaCCACrTAaCTTATACCr	AGCCTTGTCACCTGGGGCACACCCTGTCACACGTATAGTTCAAACTCTAGTCTGATAGGA[CG]GTATAAGCTACGTGGCTGTGGTGATTAGTCTTCACTGTCTACTTGATTTAGAAACACCAT	AGCCTTGTCACCTGGGGCACACCCTGTCACACGTATAGTTCAAACTCTAGTCTGATAGGA[CG]GTATAAGCTACGTGGCTGTGGTGATTAGTCTTCACTGTCTACTTGATTTAGAAACACCAT	GRCm10															FALSE	Ror2	NM_013846.3	chr13	53109316	53286109	176794	-	tss_body	NCBI
cg31609462_BC21	0.880069225395582	0.0349176216062744	0.979427139074248	0.326535451416976	cg31609462	48715582	CTAATTCCAATAAACTACRCTCTAAAAACCACTAAATATTTCCAAAAACC						cg	R	B	C	2	1	13	53285573	Mus musculus	mm10	TaaTTCCAATaAaCTaCrCTCTAaaaACCACTAAaTaTTTCCAaAaaCCr	GTCGCCTGGGGCTGGTTCCAATGAGCTGCGCTCTAGGGACCACTAAGTGTTTCCAGAGGC[CG]GGGTGGGCAGCGGCCGGGAGCTTTTCTTAAGTACATCACAGTCGAGATGTGCACCGGTAG	GTCGCCTGGGGCTGGTTCCAATGAGCTGCGCTCTAGGGACCACTAAGTGTTTCCAGAGGC[CG]GGGTGGGCAGCGGCCGGGAGCTTTTCTTAAGTACATCACAGTCGAGATGTGCACCGGTAG	GRCm10			chr13:53285354-53286306	chr13	53285354	53286306	952	94	648	19.7	68.1	0.85			FALSE	Ror2	NM_013846.3	chr13	53109316	53286109	176794	-	tss_body	NCBI
cg31609549_BC21	0.0810799208051664	0.029153690339626	0.578007840166641	0.301453079387762	cg31609549	66717846	TCCAAACTTCTAATAATAAATAACAACACTACTACAAAAACAAATAAACC						cg	R	B	C	2	1	13	53286335	Mus musculus	mm10	CCAaaCTTCTaATaaTaaaTaaCAACACTaCTaCAAaAaCAaATaAACCr	GTCCCCAAGTTTCCAGGCTTCTGATGGTGGGTGGCAACACTGCTGCAAGAGCAGATGAAC[CG]GAGGCTCCACCTTTGTGCCTAGAAGTCCCGGAGGCGCTGGCGGGAGGGCGGGTGCTGCAG	GTCCCCAAGTTTCCAGGCTTCTGATGGTGGGTGGCAACACTGCTGCAAGAGCAGATGAAC[CG]GAGGCTCCACCTTTGTGCCTAGAAGTCCCGGAGGCGCTGGCGGGAGGGCGGGTGCTGCAG	GRCm10													chr13:53285354-53286306		FALSE	Gm33574	XR_382385.3	chr13	53286243	53294035	7793	+	tss_body	NCBI
cg31610150_TC21	0.999360425575659	0.0335867152424713	0.999962649585528	0.320562395339633	cg31610150	27773933	AATTAAAAAACCCAAACCTCATAAAACTCAAAACTACACTACTACAAAAC						cg	F	T	C	2	1	13	53342127	Mus musculus	mm10	aTTaAAaaaCCCAaACCTCATAAAACTCAaAaCTACACTaCTaCAaAaCr	CATAAGTCTCTACAAGGGTAAGTGTATGGCTTCCAGCCAGCAGAGCACACGTCTCCACCA[CG]CTCTGCAGCAGTGTAGCTCTGAGTTTTATGAGGTCTGGGCCCTTCAACCACACAGCAACT	CATAAGTCTCTACAAGGGTAAGTGTATGGCTTCCAGCCAGCAGAGCACACGTCTCCACCA[CG]CTCTGCAGCAGTGTAGCTCTGAGTTTTATGAGGTCTGGGCCCTTCAACCACACAGCAACT	GRCm10															FALSE	Sptlc1	NM_009269.2	chr13	53332747	53377361	44615	-	tss_body	NCBI
cg31610763_TC21	0.45117400163916	2.47951336975831e-05	0.849479643740648	0.00192409389071219	cg31610763	68724893	ACCATCRATTCAACCAATCACAAACTAACAATAAATCACATAATACCTAC						cg	F	T	C	2	1	13	53393577	Mus musculus	mm10	CCATCrATTCAaCCAATCACAaaCTAACAATaaATCACATaaTaCCTaCr	AAACAGCCAAAGCGGGGCAAACCGTCGAAAACAGCCTGATTGGCTACAGGCTGCAGGGCA[CG]CAGGCACCATGTGATCCATTGTTAGCCTGTGATTGGCTGAATCGATGGTTTGGTTTCCAG	AAACAGCCAAAGCGGGGCAAACCGTCGAAAACAGCCTGATTGGCTACAGGCTGCAGGGCA[CG]CAGGCACCATGTGATCCATTGTTAGCCTGTGATTGGCTGAATCGATGGTTTGGTTTCCAG	GRCm10															FALSE	Gm2762	NR_037991.1	chr13	53393488	53393688	201	+	tss_200	NCBI
cg31610767_TC21	0.855346687083699	0.000240074857227267	0.974715858294036	0.0118779114254237	cg31610767	54793182	ATTAACAAAATCCAAACCTATTCTACTCTAACATCACTACACATACAACC						cg	F	T	C	2	1	13	53393641	Mus musculus	mm10	TTAACAAaaTCCAaACCTaTTCTACTCTAaCATCACTaCACATaCAaCCr	CCCTGCAGCCTGTAGCCAATCAGGCTGTTTTCGACGGTTTGCCCCGCTTTGGCTGTTTAA[CG]GCTGCATGTGCAGTGATGCTAGAGTAGAACAGGTCTGGACCTTGTTAATGTAACTGCTGC	CCCTGCAGCCTGTAGCCAATCAGGCTGTTTTCGACGGTTTGCCCCGCTTTGGCTGTTTAA[CG]GCTGCATGTGCAGTGATGCTAGAGTAGAACAGGTCTGGACCTTGTTAATGTAACTGCTGC	GRCm10															FALSE	Gm2762	NR_037991.1	chr13	53393488	53393688	201	+	tss_200	NCBI
cg31610774_TC21	0.24162595180343	0.0205983525658891	0.725657797152716	0.256002048864511	cg31610774	41782133	AACTTAAATTTTCCTTCAACTTTCCAACCCCTTCCAAATCTTACTCTAAC						cg	F	T	C	2	1	13	53394031	Mus musculus	mm10	aCTTaAaTTTTCCTTCAaCTTTCCAaCCCCTTCCAAaTCTTaCTCTAaCr	ATAAGGGACAGCTGGAGCTGGGCTGTGAGGACCAGAAAGTGGAGAAGGTTGCTAGGGGAA[CG]CTAGAGCAAGACTTGGAAGGGGCTGGAAAGCTGAAGGAAAACTCAAGCTCTACATCGCCC	ATAAGGGACAGCTGGAGCTGGGCTGTGAGGACCAGAAAGTGGAGAAGGTTGCTAGGGGAA[CG]CTAGAGCAAGACTTGGAAGGGGCTGGAAAGCTGAAGGAAAACTCAAGCTCTACATCGCCC	GRCm10															FALSE	Gm2762	NR_037991.1	chr13	53393688	53455630	61943	+	tss_body	NCBI
cg31610777_BC21	0.427449398325997	5.29332235197518e-06	0.838289850917944	0.000595016659029835	cg31610777	58602988	AAAAAAAATATTTTCCCTATCCCTATCCAAAAATAAATCCTAAAATCTCC						cg	R	B	C	2	1	13	53394227	Mus musculus	mm10	AaaAAAATaTTTTCCCTaTCCCTaTCCAaAAaTaAATCCTAAAaTCTCCr	CGAGGCATTGAAAGGAAAATGTTTTCCCTGTCCCTGTCCAGAAGTGAATCCTAAAGTCTC[CG]CCTGGCTGGTGGCAGCTGCACACTACTCCATTCCCCATCTTGGTGTAACCTGCTCTTCTT	CGAGGCATTGAAAGGAAAATGTTTTCCCTGTCCCTGTCCAGAAGTGAATCCTAAAGTCTC[CG]CCTGGCTGGTGGCAGCTGCACACTACTCCATTCCCCATCTTGGTGTAACCTGCTCTTCTT	GRCm10															FALSE	Gm2762	NR_037991.1	chr13	53393688	53455630	61943	+	tss_body	NCBI
cg31611056_TC21	0.66000213403508	0.0422361713737932	0.928321176272358	0.354479899037675	cg31611056	13604306	TAACTTTCCCACATATCTTAATATCTACTTAATATAAACTCTAACCAAAC						cg	F	T	C	2	1	13	53426464	Mus musculus	mm10	AaCTTTCCCACATaTCTTAATaTCTaCTTAaTaTaAaCTCTaACCAaaCr	CATCTGAAGTAAATGAAAGGTTTCTGATCTAATAATGATTTGGGAATGTGTTTCGTAATC[CG]CCTGGTCAGAGCTCACACTAAGCAGACATTAAGACATGTGGGAAAGCTATAGCCATGTGT	CATCTGAAGTAAATGAAAGGTTTCTGATCTAATAATGATTTGGGAATGTGTTTCGTAATC[CG]CCTGGTCAGAGCTCACACTAAGCAGACATTAAGACATGTGGGAAAGCTATAGCCATGTGT	GRCm10															FALSE	Gm2762	NR_037991.1	chr13	53393688	53455630	61943	+	tss_body	NCBI
cg31612556_TC11	0.625217719546219	0.0274474456069327	0.918322310639331	0.2933369435883	cg31612556	40686520	CAACAACAACAAAAATATAATATCAACATAACCATAATAAAACTAACCCA	45757118	CAACGACAACAAAAATATAATATCGACGTAACCATAATAAAACTAACCCG	T	Red	R	cg	F	T	C	1	1	13	53533216	Mus musculus	mm10	CAACrACAaCAAAAATATAATaTCrACrTAACCATaaTAAaACTAACCCr	TCCAAGATCCCACCCCTTCCGGCTCCACGGAGGTGGCAGAGCCGGGGAAGCCCACTCCTT[CG]GGTTAGTCTTACCATGGTTACGTCGACATTATATTTTTGCTGTCGTTGGCTCATTCTAAG	TCCAAGATCCCACCCCTTCCGGCTCCACGGAGGTGGCAGAGCCGGGGAAGCCCACTCCTT[CG]GGTTAGTCTTACCATGGTTACGTCGACATTATATTTTTGCTGTCGTTGGCTCATTCTAAG	GRCm10															FALSE	Gm34022	XR_382400.2	chr13	53506534	53534643	28110	-	tss_body	NCBI
cg31613262_TC21	0.198518149204835	6.91032711253959e-05	0.692841729422641	0.00437600986866957	cg31613262	91608825	AACAAAATATCTAAAAAACAACAAAAAACRCTCTTATCRATAAATAACCC						cg	F	T	C	2	1	13	53592933	Mus musculus	mm10	aCAAAaTATCTaaaAAACAACAaAaaaCrCTCTTaTCraTAAATAaCCCr	GAAACAATTCCAGACAGCAGGAAAACATGCCATTTCCTTCTTCCTCCTGGAGACACCCTG[CG]GGCTATTTACCGACAAGAGCGCCCTCTGTTGTTTCCCAGATACTTTGCCTTTTCTCCATT	GAAACAATTCCAGACAGCAGGAAAACATGCCATTTCCTTCTTCCTCCTGGAGACACCCTG[CG]GGCTATTTACCGACAAGAGCGCCCTCTGTTGTTTCCCAGATACTTTGCCTTTTCTCCATT	GRCm10															FALSE
cg31614353_TC11	0.856139359670556	0.000134525858938137	0.974838246540873	0.0075399312744604	cg31614353	64770112	CAAATACATCCTACAATAATCAATCTAAATTCCCAACTAATTTTTAACCA	5731384	CAAATACATCCTACAATAATCAATCTAAATTCCCAACTAATTTTTAACCG	A	Red	R	cg	F	T	C	1	1	13	53688332	Mus musculus	mm10	CAaATACATCCTaCAaTaATCAATCTaaaTTCCCAACTaATTTTTAaCCr	AGTAAAATATCATGCCGTGGCTATCATGAACACTGAAATTTCCCCAACTAATACTTGAGA[CG]GCTAAAAATCAGTTGGGAACCCAGATTGATCACTGCAGGATGTATCTGAGCGGTCACTAG	AGTAAAATATCATGCCGTGGCTATCATGAACACTGAAATTTCCCCAACTAATACTTGAGA[CG]GCTAAAAATCAGTTGGGAACCCAGATTGATCACTGCAGGATGTATCTGAGCGGTCACTAG	GRCm10															FALSE	Gm34278	XR_873419.1	chr13	53682555	53700474	17920	-	tss_body	NCBI
cg31615396_BC21	0.304917550706572	5.95871911093068e-07	0.769283860426122	0.000130841604936995	cg31615396	90706443	AATAAAATATAACCATTCAAAAAACACTAACRCCCTCTAATAAAACTACC						cg	R	B	C	2	1	13	53775872	Mus musculus	mm10	ATaaAATaTaACCATTCAaaAaaCACTaaCrCCCTCTAaTaAAaCTACCr	GACACCTCCTGGATGGAATGTGACCATTCAGGAGGCACTGGCGCCCTCTAGTGAAGCTAC[CG]GCACATTCCTATGGAGACCTCCAAGGCAGCTGGTTAACTTGAAATACCGTTAGTAGCCAT	GACACCTCCTGGATGGAATGTGACCATTCAGGAGGCACTGGCGCCCTCTAGTGAAGCTAC[CG]GCACATTCCTATGGAGACCTCCAAGGCAGCTGGTTAACTTGAAATACCGTTAGTAGCCAT	GRCm10															FALSE	Gm34439	XR_382405.3	chr13	53748390	53787724	39335	-	tss_body	NCBI
cg31615411_BC21	0.0484399113214926	0.0481011113349438	0.530492117193011	0.374471358437171	cg31615411	35805439	ATTAATATCTACCTTAAAATATCCTTTCTAACATACTACCAAAAACCCTC						cg	R	B	C	2	1	13	53776670	Mus musculus	mm10	TTAaTaTCTaCCTTaAAATATCCTTTCTaACATaCTaCCAAaAACCCTCr	TGTGTAACCGCATTAGTGTCTGCCTTGAAATATCCTTTCTGACATGCTGCCAAGAACCCT[CG]CTGCCAGGGATTCTGTGGCGAGCAGACTTCGGAAGGCAAGGAGCTGGTACCTCTTTTCTT	TGTGTAACCGCATTAGTGTCTGCCTTGAAATATCCTTTCTGACATGCTGCCAAGAACCCT[CG]CTGCCAGGGATTCTGTGGCGAGCAGACTTCGGAAGGCAAGGAGCTGGTACCTCTTTTCTT	GRCm10															FALSE	Gm34439	XR_382405.3	chr13	53748390	53787724	39335	-	tss_body	NCBI
cg31617953_BC21	0.543591230131093	0.00243911909634443	0.889280125151446	0.0703089449335204	cg31617953	75697911	ATACCTTAAACATTAAAATAAACATAACAATATTAACAACRCCCTCTATC						cg	R	B	C	2	1	13	54044862	Mus musculus	mm10	TACCTTaAaCATTaAaaTaaaCATaaCAaTaTTAACAACrCCCTCTaTCr	GTATTTATCCTATACCTTGAGCATTGAGGTGGGCATGGCAGTGTTAACAACGCCCTCTGT[CG]TCGGATGCGTGTGAGAATAGACCGAGCCCCTAAAGCGGCGCTTCTTGGCCTTCCTAACAC	GTATTTATCCTATACCTTGAGCATTGAGGTGGGCATGGCAGTGTTAACAACGCCCTCTGT[CG]TCGGATGCGTGTGAGAATAGACCGAGCCCCTAAAGCGGCGCTTCTTGGCCTTCCTAACAC	GRCm10															FALSE
cg31618222_TC21	0.876121504990984	0.0327286633501827	0.978762406913118	0.317204977756999	cg31618222	88606465	TCCRAATACATTTCTAAACATCATCAAAATCTAATATTCTAAACAAAAAC						cg	F	T	C	2	1	13	54067732	Mus musculus	mm10	CCraaTACATTTCTaAaCATCATCAAAaTCTaaTaTTCTaAaCAAAaACr	TCACTTGAGGGGAAACATCCAACCAACCAACAAAGCAAAGGAAGAGTCAGAGCTCAGCAA[CG]TCTTTGCTCAGAACACCAGACTTTGATGATGCTCAGAAATGTACCCGGATTAGTGCTGAC	TCACTTGAGGGGAAACATCCAACCAACCAACAAAGCAAAGGAAGAGTCAGAGCTCAGCAA[CG]TCTTTGCTCAGAACACCAGACTTTGATGATGCTCAGAAATGTACCCGGATTAGTGCTGAC	GRCm10	chr13:54071718-54072312														FALSE	chr13-54071718-54072312		chr13	54067718	54069718	2001	*	NShelf	UCSC
cg31619091_TC21	0.145885403212265	8.67444636251882e-06	0.645396942337021	0.000866146095024251	cg31619091	29803961	CACAAATTTTCCTCCTTAACAAATTAAACTAAAATACTCAATCCAAATCC						cg	F	T	C	2	1	13	54136378	Mus musculus	mm10	ACAaATTTTCCTCCTTaACAaATTAaaCTaaaATaCTCAaTCCAAaTCCr	CTCTAGCAAGTGACCAGTATCCACCTCCTTCTCTGAGATGAGCTGCCCTCTGCTGGAGAA[CG]GACTTGGACTGAGCATCCCAGCCTAATCTGTCAAGGAGGAAAATCTGTGGTGTGGGATTC	CTCTAGCAAGTGACCAGTATCCACCTCCTTCTCTGAGATGAGCTGCCCTCTGCTGGAGAA[CG]GACTTGGACTGAGCATCCCAGCCTAATCTGTCAAGGAGGAAAATCTGTGGTGTGGGATTC	GRCm10															FALSE
cg31620071_TC11	0.335106428084498	2.90412023308553e-05	0.788361940808521	0.00218203139745607	cg31620071	20741314	AACCCCTAATAACTAAATAAATTCTAACACCTTCAATTCATTCAAATCCA	9680324	AACCCCTAATAACTAAATAAATTCTAACACCTTCAATTCATTCAAATCCG	G	Grn	G	cg	F	T	C	1	1	13	54228144	Mus musculus	mm10	aACCCCTaaTaaCTaAATaaATTCTAACACCTTCAaTTCATTCAAATCCr	CTTTACTGAGTTTCTGTTGCTGGTGCTTACCAGTGGCCAGAATAAGACTATTCCTAAATG[CG]GATTTGAATGAACTGAAGGTGTTAGAATCCATTCAGCCACCAGGGGTCAGAACCCAGCAT	CTTTACTGAGTTTCTGTTGCTGGTGCTTACCAGTGGCCAGAATAAGACTATTCCTAAATG[CG]GATTTGAATGAACTGAAGGTGTTAGAATCCATTCAGCCACCAGGGGTCAGAACCCAGCAT	GRCm10															FALSE	Hrh2	XM_006516853.3	chr13	54191974	54236182	44209	+	tss_body	NCBI
cg31620165_BC11	0.225891696204376	0.0257150100233601	0.715059514766033	0.284702681303361	cg31620165	75618943	AACAAAAAAAAACTTAACATATATAAATAATTCTCTCCAAACCATTCACA	99630567	AACAAAAAAAAACTTAACATATATAAATAATTCTCTCCAAACCATTCACG	G	Grn	G	cg	R	B	C	1	1	13	54238747	Mus musculus	mm10	AACAaaAAaaAaCTTAACATaTaTaaaTaaTTCTCTCCAaaCCATTCACr	ACACAGGTAAAGAACAGGAAGGAGCTTAACATGTGTGGGTGGTTCTCTCCAGGCCATTCA[CG]CAGGAAGTGATCGCTGCAGGCACACATCTCCCCCACCAGAACTGCAAGCGTTCCTGGAGG	ACACAGGTAAAGAACAGGAAGGAGCTTAACATGTGTGGGTGGTTCTCTCCAGGCCATTCA[CG]CAGGAAGTGATCGCTGCAGGCACACATCTCCCCCACCAGAACTGCAAGCGTTCCTGGAGG	GRCm10															FALSE
cg31621214_TC21	0.451448643170954	2.91236263579677e-07	0.849659264816629	8.30760939147394e-05	cg31621214	28753916	CCTATCACATACCTTCATTTATCTCTACAATTCTCACRTAAATTATAATC						cg	F	T	C	2	1	13	54320278	Mus musculus	mm10	CTATCACATACCTTCATTTATCTCTaCAaTTCTCACrTaaaTTATaATCr	ACATGGGGACATAGAAATGGATCTGTCACTGGTCCTGATGCTGGGGAACTAGCAGGATAT[CG]ATCATAACCCACGTGAGAACTGCAGAGATAAATGAAGGTATGTGATAGGGCCATGGGAGC	ACATGGGGACATAGAAATGGATCTGTCACTGGTCCTGATGCTGGGGAACTAGCAGGATAT[CG]ATCATAACCCACGTGAGAACTGCAGAGATAAATGAAGGTATGTGATAGGGCCATGGGAGC	GRCm10															FALSE	Cplx2	XM_017315376.1	chr13	54301963	54379980	78018	+	tss_body	NCBI
cg31621276_TC21	0.663990537794303	0.00246931245750845	0.92920263250372	0.0708762766566504	cg31621276	50753205	AAAAATCAAACTACTCTAAACTAAAACCCTTTCCCACCTTTAATAATTAC						cg	F	T	C	2	1	13	54323182	Mus musculus	mm10	aAaATCAaaCTaCTCTaaaCTaaaaCCCTTTCCCACCTTTaaTaaTTaCr	TTCTTGCAGTTCCTATTCCTGCCGCTGGGGGCATGAGATGCAAGACAGGTAAAAGGATGA[CG]CAACCACCAAAGGTGGGAAAGGGCCCCAGCCCAGAGCAGCCTGATCTCTTGGCACCGCTG	TTCTTGCAGTTCCTATTCCTGCCGCTGGGGGCATGAGATGCAAGACAGGTAAAAGGATGA[CG]CAACCACCAAAGGTGGGAAAGGGCCCCAGCCCAGAGCAGCCTGATCTCTTGGCACCGCTG	GRCm10															FALSE	Cplx2	XM_017315376.1	chr13	54301963	54379980	78018	+	tss_body	NCBI
cg31622056_TC21	0.367202104804506	0.022058149994522	0.806920292579321	0.265055915669196	cg31622056	66604545	TTCACAATACTAACCCRATAAATACTTAATACTTAATAATAAAAACAAAC						cg	F	T	C	2	1	13	54385160	Mus musculus	mm10	TCACAaTaCTAaCCCraTaAaTaCTTaaTACTTaATaATAAaaACAaaCr	AACGGGATGACAATAATTATTCTAACCTCCACCCTTGTGGAGAGTAAGTGGTGTTTTGCA[CG]CCTGTCCTTATCATCAAGTACCAAGCACTCACCGGGCTAGCACTGTGAACTCTATTTAAG	AACGGGATGACAATAATTATTCTAACCTCCACCCTTGTGGAGAGTAAGTGGTGTTTTGCA[CG]CCTGTCCTTATCATCAAGTACCAAGCACTCACCGGGCTAGCACTGTGAACTCTATTTAAG	GRCm10															FALSE
cg31624882_TC21	0.0440747290612248	0.0139715846385275	0.523815244200154	0.208302790516786	cg31624882	30743130	CRAATACATTAAACCRAAAAATTTCTCCCAAAACTAATTTTATAAACTAC						cg	F	T	C	2	1	13	54611551	Mus musculus	mm10	raaTaCATTaAACCrAAAAaTTTCTCCCAaAaCTaATTTTaTaAaCTaCr	ACTCAAGCCTTTCCCAGCCTCAGCTCCCTCCTCCTACGCAGGAAGAGTACTCTTGTATCA[CG]CAGCTCACAAAATCAGCTCTGGGAGAAACTTTTCGGTTCAATGCACCCGGTGCCAGCCCA	ACTCAAGCCTTTCCCAGCCTCAGCTCCCTCCTCCTACGCAGGAAGAGTACTCTTGTATCA[CG]CAGCTCACAAAATCAGCTCTGGGAGAAACTTTTCGGTTCAATGCACCCGGTGCCAGCCCA	GRCm10													chr13:54610998-54611478		FALSE	Cltb	XM_006517418.3	chr13	54611405	54611605	201	-	tss_200	NCBI
cg31625035_BC21	0.683247980342049	0.0386786215096075	0.934928909550739	0.342044499085839	cg31625035	84794267	AAAACTACTACAATTTCAAATAACAACRAATTCTCRATACAACCCAAACC						cg	R	B	C	2	1	13	54621934	Mus musculus	mm10	AAaCTaCTaCAaTTTCAaaTAaCAaCrAaTTCTCraTaCAaCCCAaaCCr	GAGCAGACCGAGAAGCTGCTGCAGTTTCAGGTAGCAGCGAGTTCTCGGTGCAGCCCAGGC[CG]CCGCGGGATGGGGAGTGGGACCCTAGAGGAGCGCAAAACCATCCTCAGGTTGGGGTTGGG	GAGCAGACCGAGAAGCTGCTGCAGTTTCAGGTAGCAGCGAGTTCTCGGTGCAGCCCAGGC[CG]CCGCGGGATGGGGAGTGGGACCCTAGAGGAGCGCAAAACCATCCTCAGGTTGGGGTTGGG	GRCm10			chr13:54621652-54622206	chr13	54621652	54622206	554	50	366	18.1	66.1	0.83			FALSE	Faf2	NM_178397.3	chr13	54621783	54664063	42281	+	tss_body	NCBI
cg31625314_TC21	0.197323191186326	0.00219046224022306	0.691595762183023	0.0649576958677982	cg31625314	20701932	ATAAACCAATTCATATAATATTTATTCCTTCCTCCCCAAATTTACTCTTC						cg	F	T	C	2	1	13	54648302	Mus musculus	mm10	TAAaCCAATTCATaTaATATTTATTCCTTCCTCCCCAaaTTTaCTCTTCr	AATGAAACAATGTCCCCAACAGGGTCAGTGACCCGGCTGCGAGGGTCAGGCCGTATAAAA[CG]AAGAGCAAACCTGGGGAGGAAGGAATAAATATCACATGAATTGGCTTACTGTAGCGCATA	AATGAAACAATGTCCCCAACAGGGTCAGTGACCCGGCTGCGAGGGTCAGGCCGTATAAAA[CG]AAGAGCAAACCTGGGGAGGAAGGAATAAATATCACATGAATTGGCTTACTGTAGCGCATA	GRCm10															FALSE	Faf2	NM_178397.3	chr13	54621783	54664063	42281	+	tss_body	NCBI
cg31625759_TC11	0.00863241822542298	0.0282749080576028	0.392645015875437	0.29725930482085	cg31625759	35713526	ATCCAATATAATACACTCTTCAATATTACAAAACCTAATAAATTTCAACA	28792276	ATCCAATATAATACACTCTTCAATATTACAAAACCTAATAAATTTCAACG	A	Red	R	cg	F	T	C	1	1	13	54685237	Mus musculus	mm10	aTCCAaTaTaATACACTCTTCAaTaTTaCAaaaCCTaATaaaTTTCAaCr	CAGGTCCAACCTCAGGCTTCTGCAACTAACTCAGTCAGGATGAAGCCTTGGCAAGGAACA[CG]CTGAAACCCATCAGGCCCTGCAACACTGAAGAGTGTATCACACTGGACTAGCCAGCCTTG	CAGGTCCAACCTCAGGCTTCTGCAACTAACTCAGTCAGGATGAAGCCTTGGCAAGGAACA[CG]CTGAAACCCATCAGGCCCTGCAACACTGAAGAGTGTATCACACTGGACTAGCCAGCCTTG	GRCm10		chr13:54687074-54688361													FALSE	Rnf44	XM_011244451.1	chr13	54679398	54687803	8406	-	tss_body	NCBI
cg31627542_BC21	0.0338555189140963	0.0379202699770849	0.501622317407222	0.33970959615853	cg31627542	29796298	CACAAAACCTAATCTACTCTATACCCAAAACTTAATTAAACATACTTCTC						cg	R	B	C	2	1	13	54786309	Mus musculus	mm10	ACAaAaCCTAaTCTaCTCTaTACCCAaaACTTAATTAAaCATaCTTCTCr	AGCTTCCTCTGCACAGAGCCTAGTCTGCTCTGTACCCAGGACTTAATTAAGCATGCTTCT[CG]GGGCTGGTGAGATGGCTCAGCAGGTGGGAGTACTGACTGCTCTTCCGAAGATCCCGAGTT	AGCTTCCTCTGCACAGAGCCTAGTCTGCTCTGTACCCAGGACTTAATTAAGCATGCTTCT[CG]GGGCTGGTGAGATGGCTCAGCAGGTGGGAGTACTGACTGCTCTTCCGAAGATCCCGAGTT	GRCm10	chr13:54789073-54790023														FALSE	Eif4e1b	XM_017315486.1	chr13	54783927	54788459	4533	+	tss_body	NCBI
cg31627625_TC21	0.799990062949204	0.00208731568554607	0.96245165640437	0.0627814174730193	cg31627625	63750428	AAATCCTAAAATTACTAATACTTACCRAACATAATAAACRACCACCTACC						cg	F	T	C	2	1	13	54789576	Mus musculus	mm10	aaTCCTaaAATTaCTaaTaCTTaCCraaCATaaTaAaCraCCACCTaCCr	TGCTCCAGGCCTGGGCGGCCCGCAGAGGGCTGGGCCGGTCACCGGCTCGGGTTCCCGGGA[CG]GCAGGTGGCCGCTCACCATGCCCGGCAAGCACCAGCAATTCCAGGACCCTGAGGTCGGCT	TGCTCCAGGCCTGGGCGGCCCGCAGAGGGCTGGGCCGGTCACCGGCTCGGGTTCCCGGGA[CG]GCAGGTGGCCGCTCACCATGCCCGGCAAGCACCAGCAATTCCAGGACCCTGAGGTCGGCT	GRCm10			chr13:54789073-54790023	chr13	54789073	54790023	950	73	648	15.4	68.2	0.68			TRUE	Tspan17	XM_006517417.3	chr13	54789350	54796775	7426	+	tss_body	NCBI
cg31627685_TC21	0.207651971333904	0.000244389878561416	0.700794592484953	0.0120650794252083	cg31627685	8781820	CCTTACTTAATACACTACCAAATCCCATACACAACTTTAAAAATAAAAAC						cg	F	T	C	2	1	13	54792467	Mus musculus	mm10	CTTaCTTaATaCACTACCAAaTCCCATaCACAaCTTTaaaAaTaaaaaCr	AAGCTGAGAGACATGCCCCACCCCCACCCCATCCCCAAAGCTGTGAATGGGACTTAGCCC[CG]CCCCCACTCCCAAAGCTGTGCATGGGACTTGGTAGTGCATCAAGCAAGGACACTGTTCAG	AAGCTGAGAGACATGCCCCACCCCCACCCCATCCCCAAAGCTGTGAATGGGACTTAGCCC[CG]CCCCCACTCCCAAAGCTGTGCATGGGACTTGGTAGTGCATCAAGCAAGGACACTGTTCAG	GRCm10														chr13:54789073-54790023	FALSE	Tspan17	XM_006517417.3	chr13	54789350	54796775	7426	+	tss_body	NCBI
cg31627696_BC21	0.852905226558427	0.000381856672387901	0.974253792603948	0.0171483891975228	cg31627696	44681437	CRATTTTACCTATTCCTTATCTAATCACCCTAACTAAACAAAAACTAAAC						cg	R	B	C	2	1	13	54792947	Mus musculus	mm10	raTTTTACCTaTTCCTTaTCTaaTCACCCTaACTAaaCAAAAACTaAACr	AAAAGACAGCGCGGTTTTACCTGTTCCTTGTCTGGTCACCCTGACTAGGCAAAAACTGAA[CG]GAAAGAGGTTAGGAGTCTCTGGTGGATCTGGGGTAGAGAGAGACTTAGAGAAAGACTCAC	AAAAGACAGCGCGGTTTTACCTGTTCCTTGTCTGGTCACCCTGACTAGGCAAAAACTGAA[CG]GAAAGAGGTTAGGAGTCTCTGGTGGATCTGGGGTAGAGAGAGACTTAGAGAAAGACTCAC	GRCm10														chr13:54789073-54790023	FALSE	Tspan17	XM_006517417.3	chr13	54789350	54796775	7426	+	tss_body	NCBI
cg31627936_BC21	0.912040617856968	0.00207218063764323	0.985133942757516	0.062450430020986	cg31627936	99645249	CTAACCACCACTTATTTAAACATATCAATCATAAACCACTCCTAAAAACC						cg	R	B	C	2	1	13	54805501	Mus musculus	mm10	TaACCACCACTTATTTaAACATaTCAATCATAAACCACTCCTAAAaACCr	GTTAGGGTCACCTGACCACCACTTATTTGAACATGTCAATCATAAACCACTCCTAAAGAC[CG]GTGACAAGTCTACGCCCCTTTTGACTATGTCCCCCGACGACAGGGGTAACAACCACACCT	GTTAGGGTCACCTGACCACCACTTATTTGAACATGTCAATCATAAACCACTCCTAAAGAC[CG]GTGACAAGTCTACGCCCCTTTTGACTATGTCCCCCGACGACAGGGGTAACAACCACACCT	GRCm10															FALSE
cg31627940_TC21	0.571416249860151	0.000588309314760904	0.899624319925957	0.0241538317172304	cg31627940	30604882	CCAAATTTAAATCRAACTTACTTCTCCCTTCTAATAAATACACCATCTCC						cg	F	T	C	2	1	13	54805663	Mus musculus	mm10	CAaaTTTaAaTCraaCTTaCTTCTCCCTTCTAaTAAATACACCATCTCCr	GTCTCCTAGTCTTCCTGTGGGTGGCGCTGCTGTCAACAGCTCTGCGCTGCTCCCCTCATG[CG]GAGATGGTGTATTTACTAGAAGGGAGAAGCAAGCCCGACTCAAACCTGGCCTGCAGATTC	GTCTCCTAGTCTTCCTGTGGGTGGCGCTGCTGTCAACAGCTCTGCGCTGCTCCCCTCATG[CG]GAGATGGTGTATTTACTAGAAGGGAGAAGCAAGCCCGACTCAAACCTGGCCTGCAGATTC	GRCm10															FALSE
cg31629370_BC21	0.36889894675719	0.0333996542735476	0.807813543500676	0.319742545734496	cg31629370	69738979	CCACTACTTCTTAACTTCTTAAACACCCATAAATATATATACAAACATTC						cg	R	B	C	2	1	13	54912823	Mus musculus	mm10	CACTaCTTCTTAaCTTCTTaaaCACCCATaaaTaTATaTaCAaaCATTCr	GGTTCAGGGGGCCACTGCTTCTTAGCTTCTTGGGCACCCATGGGTGTATGTGCAGGCATT[CG]GTGTCTTCTTCTGGTACAAGACACAGCCACACTCACGCTACTCTTCCTGCACTGGAGAAG	GGTTCAGGGGGCCACTGCTTCTTAGCTTCTTGGGCACCCATGGGTGTATGTGCAGGCATT[CG]GTGTCTTCTTCTGGTACAAGACACAGCCACACTCACGCTACTCTTCCTGCACTGGAGAAG	GRCm10															FALSE		ENSMUST00000154615.2	chr13	54911734	54913034	1301	+	tss_1500	UCSC
cg31631207_TC21	0.641688031682667	0.0406742714178444	0.923529876345573	0.349404583761962	cg31631207	13705139	AAATTAAAAACCCAACRAAATTAAAAACTCCAAAATATTCTCTCAACAAC						cg	F	T	C	2	1	13	55021438	Mus musculus	mm10	AaTTaAAaaCCCAACrAaaTTAAaAACTCCAAAATATTCTCTCAaCAaCr	CTTCTTTCCAAGGAACTTGGCACTTGAAAACTTTGTGTATAACACGAACAGCGCTCCTAG[CG]CTGCTGAGAGAATATTTTGGAGTTCTTAACCTCGTTGGGCCTTCAACTTCCTGTGGTCAT	CTTCTTTCCAAGGAACTTGGCACTTGAAAACTTTGTGTATAACACGAACAGCGCTCCTAG[CG]CTGCTGAGAGAATATTTTGGAGTTCTTAACCTCGTTGGGCCTTCAACTTCCTGTGGTCAT	GRCm10															FALSE	Hk3	XM_006517193.3	chr13	55005990	55021476	15487	-	tss_body	NCBI
cg31633099_BC21	0.389367243680068	0.00442655796966328	0.819340929810713	0.10539483553364	cg31633099	86644822	TATCRCTATACCCATCAATCTATCTAAATTTACCACTCCCTAATAACAAC						cg	R	B	C	2	1	13	55190182	Mus musculus	mm10	aTCrCTaTaCCCATCAATCTATCTaaATTTaCCACTCCCTaATAaCAACr	CCGGATCCGGCTGTCGCTGTGCCCATCAATCTATCTGGATTTGCCACTCCCTGATAGCAA[CG]CTCCGAGTGGAGGATCCTGGGCTCCTCCTGTCCGACCTCGTGCTTCCTTGAGTTTTTGTG	CCGGATCCGGCTGTCGCTGTGCCCATCAATCTATCTGGATTTGCCACTCCCTGATAGCAA[CG]CTCCGAGTGGAGGATCCTGGGCTCCTCCTGTCCGACCTCGTGCTTCCTTGAGTTTTTGTG	GRCm10		chr13:55190227-55190550													FALSE	chr13-55190227-55190550		chr13	55188227	55190227	2001	*	NShore	UCSC
cg31633110_BC21	0.35647128997114	0.0210269953581259	0.801290185690467	0.258539410538467	cg31633110	65745284	CTTAACTAAAATAACCRCCRATTAACCTATAACAACCATATAACAAAAAC						cg	R	B	C	2	1	13	55190397	Mus musculus	mm10	TTaaCTaaaaTaaCCrCCrATTaaCCTaTaaCAaCCATaTaACAAAaACr	AACGTCATGGCCTTGGCTGGGGTGGCCGCCGATTGGCCTGTGGCAGCCATGTGACAAAGA[CG]AGTCTTAGCCACCCTCCCCCGAATGCAGTCCCACGTGTGGCCGCTGCGGCCGCGTGGTGT	AACGTCATGGCCTTGGCTGGGGTGGCCGCCGATTGGCCTGTGGCAGCCATGTGACAAAGA[CG]AGTCTTAGCCACCCTCCCCCGAATGCAGTCCCACGTGTGGCCGCTGCGGCCGCGTGGTGT	GRCm10			chr13:55190227-55190550	chr13	55190227	55190550	323	24	204	14.9	63.2	0.75			FALSE	chr13-55190227-55190550		chr13	55190227	55190550	324	*	Island	UCSC
cg31633400_BC21	0.748157906601261	0.00293581174539808	0.950984411230777	0.0802241342296138	cg31633400	3701219	RTTAAACTATATCCCAAAAACCRAAATATAAAACRTAAACTCAAAACTAC						cg	R	B	C	2	1	13	55210597	Mus musculus	mm10	TTAaaCTaTaTCCCAaAaaCCraaaTaTaaaaCrTaaaCTCAaaaCTaCr	GCGGGCGCGCCGTTAGGCTGTGTCCCAGAGGCCGGGGTGTGGGGCGTGGGCTCAGGGCTG[CG]GGGTCTCTCGGCCTCAGGCCCGGGTTGAGGCCACGGTCCTGCGGCCAGTACCCCGGGGCG	GCGGGCGCGCCGTTAGGCTGTGTCCCAGAGGCCGGGGTGTGGGGCGTGGGCTCAGGGCTG[CG]GGGTCTCTCGGCCTCAGGCCCGGGTTGAGGCCACGGTCCTGCGGCCAGTACCCCGGGGCG	GRCm10			chr13:55210005-55212751	chr13	55210005	55212751	2746	247	1856	18	67.6	0.79			FALSE	Nsd1	NM_008739.3	chr13	55209781	55318325	108545	+	tss_body	NCBI
cg31633401_BC11	0.0300082930538794	0.00703540579166601	0.491183728269238	0.14067289699884	cg31633401	29700238	TCCCAAAAACCAAAATATAAAACATAAACTCAAAACTACAAAATCTCTCA	28738868	TCCCAAAAACCGAAATATAAAACGTAAACTCAAAACTACGAAATCTCTCG	T	Red	R	cg	R	B	C	1	1	13	55210607	Mus musculus	mm10	TCCCAaAaaCCraaaTaTaaaaCrTaaaCTCAaaaCTaCraaaTCTCTCr	CGTTAGGCTGTGTCCCAGAGGCCGGGGTGTGGGGCGTGGGCTCAGGGCTGCGGGGTCTCT[CG]GCCTCAGGCCCGGGTTGAGGCCACGGTCCTGCGGCCAGTACCCCGGGGCGGGTCACCCGA	CGTTAGGCTGTGTCCCAGAGGCCGGGGTGTGGGGCGTGGGCTCAGGGCTGCGGGGTCTCT[CG]GCCTCAGGCCCGGGTTGAGGCCACGGTCCTGCGGCCAGTACCCCGGGGCGGGTCACCCGA	GRCm10			chr13:55210005-55212751	chr13	55210005	55212751	2746	247	1856	18	67.6	0.79			FALSE	Nsd1	NM_008739.3	chr13	55209781	55318325	108545	+	tss_body	NCBI
cg31634468_BC21	0.688286212417629	0.0331571622083721	0.936366294090795	0.318743052251393	cg31634468	6707126	AATCCCAAAAATACTATTTAAAATTAACTACRAAAACCCCAAATTCAATC						cg	R	B	C	2	1	13	55321896	Mus musculus	mm10	aTCCCAaAaaTaCTaTTTaaAaTTAaCTACrAaaACCCCAaATTCAaTCr	TCTTGGCTTCCAGTCCCAGAGGTGCTGTTTGGAGTTAGCTACGAGGACCCCAGATTCAGT[CG]GTAACCCCGGCGCAGCGGAGCTTCGGGCGCAGCGGCGGTCGCGCGGGTGAGCACCGCAGG	TCTTGGCTTCCAGTCCCAGAGGTGCTGTTTGGAGTTAGCTACGAGGACCCCAGATTCAGT[CG]GTAACCCCGGCGCAGCGGAGCTTCGGGCGCAGCGGCGGTCGCGCGGGTGAGCACCGCAGG	GRCm10			chr13:55321562-55322338	chr13	55321562	55322338	776	86	530	22.2	68.3	0.96			FALSE	Rab24	NM_009000.3	chr13	55319222	55321980	2759	-	tss_body	NCBI
cg31634740_TC11	0.179612493217385	0.0194324525325449	0.676459732417457	0.248456025234289	cg31634740	92730309	AATAAAAATCCCTCCTAACTCTCCCATCCTTCACAAAAAAATTAATAACA	41752174	AATAAAAATCCCTCCTAACTCTCCCGTCCTTCGCAAAAAAATTAATAACG	A	Red	R	cg	F	T	C	1	1	13	55330317	Mus musculus	mm10	AATaaaAATCCCTCCTAaCTCTCCCrTCCTTCrCAaaaAaaTTAATaaCr	GTGAGACAGTGTGTTTCATGCCCTGGCTTGGGAAGCTATCAACAGCCGACGTTTTCACGA[CG]CCATTAACCTCCCTGCGAAGGACGGGAGAGCTAGGAGGGATTCCCATTCGAAGACCAATG	GTGAGACAGTGTGTTTCATGCCCTGGCTTGGGAAGCTATCAACAGCCGACGTTTTCACGA[CG]CCATTAACCTCCCTGCGAAGGACGGGAGAGCTAGGAGGGATTCCCATTCGAAGACCAATG	GRCm10			chr13:55329913-55330332	chr13	55329913	55330332	419	56	292	26.7	69.7	1.1	chr13:55329483-55329691		FALSE	Mxd3	NM_016662.4	chr13	55329930	55331230	1301	-	tss_1500	NCBI
cg31635029_TC21	0.0919799557866536	0.0285137936884505	0.590441442525358	0.298149994888375	cg31635029	93711320	AATAACRTACAACTAAAAAAATATCATAATCCCRATTACRAAAATCAACC						cg	F	T	C	2	1	13	55351446	Mus musculus	mm10	ATAaCrTACAaCTAaaAAaaTaTCATaaTCCCraTTaCraAAaTCAaCCr	ATGGCTCTCTGTCGTACGATCATAGCAAAGATGGACGATGGAGTGAGTTGGCAGGCTGCA[CG]GCTGACTTCCGCAACCGGGACCATGACACCTTCCTAGCTGTACGCTATTCCCGGGGCCGC	ATGGCTCTCTGTCGTACGATCATAGCAAAGATGGACGATGGAGTGAGTTGGCAGGCTGCA[CG]GCTGACTTCCGCAACCGGGACCATGACACCTTCCTAGCTGTACGCTATTCCCGGGGCCGC	GRCm10			chr13:55351379-55351581	chr13	55351379	55351581	202	16	118	15.8	58.4	0.93			FALSE	Lman2	NM_025828.3	chr13	55343832	55362783	18952	-	tss_body	NCBI
cg31635196_TC21	0.144201610468763	0.00827180798049095	0.643892747554646	0.15504466682245	cg31635196	76801217	CAACTACAAACCTCCCTCACCTTAATAAAACTTAATAAACRAATACTCCC						cg	F	T	C	2	1	13	55362417	Mus musculus	mm10	AaCTACAaaCCTCCCTCACCTTaaTAaaaCTTaATaAaCrAaTaCTCCCr	CTTCTGTTGCTGGGGCCGGTGGCTGCGGATATCACCGACGGCAACAGCGAACACCTCAAG[CG]GGAGCACTCGCTCATCAAGCCCTACCAAGGTGAGGGAGGCCTGTAGCTGAGGGTGAGGAC	CTTCTGTTGCTGGGGCCGGTGGCTGCGGATATCACCGACGGCAACAGCGAACACCTCAAG[CG]GGAGCACTCGCTCATCAAGCCCTACCAAGGTGAGGGAGGCCTGTAGCTGAGGGTGAGGAC	GRCm10			chr13:55362135-55362965	chr13	55362135	55362965	830	61	523	14.7	63	0.74			FALSE	Lman2	NM_025828.3	chr13	55343832	55362783	18952	-	tss_body	NCBI
cg31635299_TC21	0.237814718859901	0.0486291030505326	0.722863034668847	0.376083662673497	cg31635299	86737428	CCTCTTTACTCACCTAACTATCAAATAACAACCTAAAAACAACAATCTCC						cg	F	T	C	2	1	13	55369294	Mus musculus	mm10	CTCTTTaCTCACCTaaCTATCAaATaACAaCCTAaaaaCAaCAaTCTCCr	TTACCTTCTATGTCCCAGGCTTATGCATGCTTAGCAACCCTAGCTCAGGCAGTTTGCATG[CG]GAGACTGCTGCCCCTAGGCTGTCATCTGATAGCCAGGTGAGCAAAGAGGTAATCACATCA	TTACCTTCTATGTCCCAGGCTTATGCATGCTTAGCAACCCTAGCTCAGGCAGTTTGCATG[CG]GAGACTGCTGCCCCTAGGCTGTCATCTGATAGCCAGGTGAGCAAAGAGGTAATCACATCA	GRCm10															FALSE	Rgs14	XM_011244541.1	chr13	55368211	55369511	1301	+	tss_1500	NCBI
cg31636350_TC11	0.681544679701815	0.00742998109159994	0.934299373561107	0.145683195664843	cg31636350	64668870	AATTCAAATTTCTAAACCTTCATAAAATACCAAACTACCAATTAAAACCA	56749233	AATTCGAATTTCTAAACCTTCGTAAAATACCGAACTACCAATTAAAACCG	T	Red	R	cg	F	T	C	1	1	13	55445065	Mus musculus	mm10	aaTTCrAATTTCTAaaCCTTCrTAaaATaCCrAaCTaCCAATTAaaaCCr	TGTTGGGTCTTCTGGGCGTGGTTCCCGAGAGGCCCCACCTCCGATTTCTCGGCAGAGGCT[CG]GCCCTAATTGGCAGCTCGGCATCCTACGAAGGCCTAGAAATTCGAACCTAGGGGCCGAAT	TGTTGGGTCTTCTGGGCGTGGTTCCCGAGAGGCCCCACCTCCGATTTCTCGGCAGAGGCT[CG]GCCCTAATTGGCAGCTCGGCATCCTACGAAGGCCTAGAAATTCGAACCTAGGGGCCGAAT	GRCm10			chr13:55444654-55445775	chr13	55444654	55445775	1121	86	626	15.3	55.8	0.99			FALSE	Grk6	XM_006517251.3	chr13	55443823	55445123	1301	+	tss_1500	NCBI
cg31636854_TC21	0.232215657458458	0.0273364496900865	0.719278986965791	0.292680522690063	cg31636854	62632496	TACTATCCAACTAATAATAAACATTCTCCTACAAAAAACCACAAAAAACC						cg	F	T	C	2	1	13	55469317	Mus musculus	mm10	ACTaTCCAACTAATAaTAAaCATTCTCCTaCAaaaaaCCACAaAaaaCCr	TGGACTGAGCAACTCTTGTGGACTAAAGAATATAGAGGAGACTGTAGGCCAGATGTCGGC[CG]GCCCTCTGTGGCCCCCTGCAGGAGAATGCTTACTATTAGTTGGACAGTACAGCCTGGCTG	TGGACTGAGCAACTCTTGTGGACTAAAGAATATAGAGGAGACTGTAGGCCAGATGTCGGC[CG]GCCCTCTGTGGCCCCCTGCAGGAGAATGCTTACTATTAGTTGGACAGTACAGCCTGGCTG	GRCm10	chr13:55471445-55473022														FALSE	Prr7	NM_001030296.4	chr13	55464266	55473155	8890	+	tss_body	NCBI
cg31637707_TC21	0.468580952021533	0.0191795844349216	0.857549565979935	0.247086106998435	cg31637707	26709821	AACAACCTAAAATTAACCTATACTATAAACCAACTAAATCTCACAAACTC						cg	F	T	C	2	1	13	55507978	Mus musculus	mm10	aCAaCCTaaaaTTAaCCTaTaCTaTaaaCCAaCTaAaTCTCACAAACTCr	AGACACAGGAGAAGAATGACAGGGGGAATCAGAGTGGTGGAGAGGGAGGCGAGGTAGCAA[CG]AGTTTGTGAGACTCAGCTGGCCCACAGCACAGGCTAACCCCAGGCTGCTCAGCAGGGCAG	AGACACAGGAGAAGAATGACAGGGGGAATCAGAGTGGTGGAGAGGGAGGCGAGGTAGCAA[CG]AGTTTGTGAGACTCAGCTGGCCCACAGCACAGGCTAACCCCAGGCTGCTCAGCAGGGCAG	GRCm10															FALSE	Pdlim7	NM_001114088.2	chr13	55497486	55513446	15961	-	tss_body	NCBI
cg31637862_BC11	0.76582729005193	0.0399082083408883	0.955458845894745	0.346798605910118	cg31637862	87794176	AAAAAATCAATCAACTCTAAAATTTCAAACAAATACTTTCCTCCACTCCA	76701109	AAAAAATCAATCAACTCTAAAATTTCAAACGAATACTTTCCTCCACTCCG	G	Grn	G	cg	R	B	C	1	1	13	55513679	Mus musculus	mm10	aAaAaATCAATCAACTCTaaaaTTTCAAACraATaCTTTCCTCCACTCCr	AGAGAATACGGTGAGAGATCAATCAACTCTGGGGTTTCAAACGGATGCTTTCCTCCACTC[CG]CCAGTGGGAGGCGCAAGGGGCTTGGGCGAGAGCCTGAAGCGGGGCACAGGCTGGGCAGCG	AGAGAATACGGTGAGAGATCAATCAACTCTGGGGTTTCAAACGGATGCTTTCCTCCACTC[CG]CCAGTGGGAGGCGCAAGGGGCTTGGGCGAGAGCCTGAAGCGGGGCACAGGCTGGGCAGCG	GRCm10													chr13:55512781-55513535		FALSE	Pdlim7	XM_006517345.3	chr13	55513620	55514920	1301	-	tss_1500	NCBI
cg31639051_TC21	0.492288536485588	0.0222848662779753	0.86780359705276	0.266326244587346	cg31639051	50736520	CAACATCRTAACRAAACACAACAAAACATAAAACTCTAACTCAAAACCCC						cg	F	T	C	2	1	13	55600098	Mus musculus	mm10	AACATCrTaaCraaACACAaCAaaACATaaaaCTCTaaCTCAAAaCCCCr	CGGCGGACCGGGGGGCGGGGCGGGGGCGGAGACGCCGCGTAGGCTGGGCAGGCCGGGCAG[CG]GGGCTTTGAGCCAGAGCCCCATGTCCTGCTGTGTCCCGCCACGATGTTGCCCTCCCGGAG	CGGCGGACCGGGGGGCGGGGCGGGGGCGGAGACGCCGCGTAGGCTGGGCAGGCCGGGCAG[CG]GGGCTTTGAGCCAGAGCCCCATGTCCTGCTGTGTCCCGCCACGATGTTGCCCTCCCGGAG	GRCm10			chr13:55600014-55600221	chr13	55600014	55600221	207	20	135	19.3	65.2	0.92			FALSE	B4galt7	NM_001311137.1	chr13	55599895	55610443	10549	+	tss_body	NCBI
cg31640116_BC21	0.628381708753011	0.00375774300282538	0.919588922408883	0.0948337456553906	cg31640116	51660137	CACTACRATCCCTAACAATTCAAAAACTTTAATAATATCACCAACATATC						cg	R	B	C	2	1	13	55669748	Mus musculus	mm10	ACTaCraTCCCTaACAATTCAAaAaCTTTAATaATaTCACCAaCATATCr	AGGTCAGGAGGCACTGCGGTCCCTGACAATTCAAGAGCTTTAATGATGTCACCAGCATAT[CG]AGCTTGATCCTCTGTGATGAAGGTGTAGGCATAACCCTGATGACAATGAGAAGGACAATG	AGGTCAGGAGGCACTGCGGTCCCTGACAATTCAAGAGCTTTAATGATGTCACCAGCATAT[CG]AGCTTGATCCTCTGTGATGAAGGTGTAGGCATAACCCTGATGACAATGAGAAGGACAATG	GRCm10															FALSE	Ddx46	XR_873437.2	chr13	55634973	55673975	39003	+	tss_body	NCBI
cg31640412_BC21	0.285265749985205	0.0406219047757057	0.755828261134489	0.349223442745599	cg31640412	7809339	CAAACATCRTTTTCAAACAACTATATAAACRACTTCTAAACAACTACAAC						cg	R	B	C	2	1	13	55692917	Mus musculus	mm10	AAACATCrTTTTCAAACAaCTaTaTAAACraCTTCTaaACAACTaCAaCr	ACAGGCATGAGCAAACATCGTTTTCAAACAGCTGTGTAAACGGCTTCTGGACAACTGCAG[CG]GGCTTCAAACGATGCCTGCGTCACGGAGTGACCCTGCATTCTGGGAAGTCACCGAGCCGA	ACAGGCATGAGCAAACATCGTTTTCAAACAGCTGTGTAAACGGCTTCTGGACAACTGCAG[CG]GGCTTCAAACGATGCCTGCGTCACGGAGTGACCCTGCATTCTGGGAAGTCACCGAGCCGA	GRCm10			chr13:55692916-55693717	chr13	55692916	55693717	801	98	517	24.5	64.5	1.19			FALSE	B230219D22Rik	NM_181278.2	chr13	55691623	55692923	1301	+	tss_1500	NCBI
cg31640633_BC21	0.453482705336187	0.027416957168641	0.850564872081205	0.293122416749229	cg31640633	7672986	CATTAAAACATACACAATATCTATTCAAACTTTTTACAACAAAAAACAAC						cg	R	B	C	2	1	13	55703331	Mus musculus	mm10	ATTAAAACATACACAaTATCTATTCAaACTTTTTACAaCAaAaaACAACr	AAGTTCATGGACATTAAAACATACACAGTATCTATTCAGACTTTTTACAGCAGAGGACAA[CG]TGCTTATTATCAGTTAACTGGCAATTATTTGTTTCATAATTGTCTGTGGAAAAAGGAAAT	AAGTTCATGGACATTAAAACATACACAGTATCTATTCAGACTTTTTACAGCAGAGGACAA[CG]TGCTTATTATCAGTTAACTGGCAATTATTTGTTTCATAATTGTCTGTGGAAAAAGGAAAT	GRCm10															FALSE	B230219D22Rik	NM_181278.2	chr13	55693123	55703500	10378	+	tss_body	NCBI
cg31640865_BC21	0.0989468401911068	0.0424269095046508	0.598639613517026	0.355063616461417	cg31640865	51712232	AAAATCAAAACACTATCCTCAAACCCTAAAAAACTATTTTATTATCACAC						cg	R	B	C	2	1	13	55719622	Mus musculus	mm10	aaaTCAaAACACTaTCCTCAaaCCCTaAAaaaCTaTTTTaTTaTCACACr	TCTCCAGATCTGGGGTCAGAACACTGTCCTCAGGCCCTGAAGGGCTGTTTTGTTGTCACA[CG]GATGACCGAGCCAGTCTGGGTTACGGCTCGGACACCTGGGGCAGGAGCAGTGCTCCCTTG	TCTCCAGATCTGGGGTCAGAACACTGTCCTCAGGCCCTGAAGGGCTGTTTTGTTGTCACA[CG]GATGACCGAGCCAGTCTGGGTTACGGCTCGGACACCTGGGGCAGGAGCAGTGCTCCCTTG	GRCm10													chr13:55717892-55718104		FALSE	Txndc15	NM_175150.3	chr13	55714649	55726227	11579	+	tss_body	NCBI
cg31642339_BC21	0.571410313534103	0.0132010851314224	0.899624319925957	0.201999573059243	cg31642339	82725893	ATATAAACAAATTTATAATTCTATACAATCAATCCRACATACACAAAAAC						cg	R	B	C	2	1	13	55825150	Mus musculus	mm10	TATAaACAaATTTATAATTCTATACAaTCAaTCCrACATACACAaaaACr	TGGACAAGTTGATATAGACAGATTTATAATTCTATACAGTCAGTCCGACATACACAGGGA[CG]CTGTAAACGGGCGCGGGCCGGAGAGCGGGTGTGCAAAGTGGGCGGGGGCCCTGGGGCTGT	TGGACAAGTTGATATAGACAGATTTATAATTCTATACAGTCAGTCCGACATACACAGGGA[CG]CTGTAAACGGGCGCGGGCCGGAGAGCGGGTGTGCAAAGTGGGCGGGGGCCCTGGGGCTGT	GRCm10	chr13:55828355-55828762	chr13:55825478-55826646													FALSE	Pitx1	XM_006517158.3	chr13	55825043	55831323	6281	-	tss_body	NCBI
cg31642533_BC21	0.1561388367794	0.0209485840209547	0.654798097965668	0.258161914261226	cg31642533	75715387	AAAAACCCTCCATTTACAACCTAAACAAACATATTCTATCTAAATAACCC						cg	R	B	C	2	1	13	55829196	Mus musculus	mm10	AAAACCCTCCATTTaCAaCCTAaACAaACATATTCTaTCTAAaTaACCCr	TCTGAGGTCTAGAAAACCCTCCATTTGCAGCCTAGACAGACATATTCTGTCTAAGTGACC[CG]GGCCTCTCTGTCTCTTTAAAGCTACTCAAGATGCACACAGTAGTCAATAGCATTCAAACA	TCTGAGGTCTAGAAAACCCTCCATTTGCAGCCTAGACAGACATATTCTGTCTAAGTGACC[CG]GGCCTCTCTGTCTCTTTAAAGCTACTCAAGATGCACACAGTAGTCAATAGCATTCAAACA	GRCm10		chr13:55830597-55831485											chr13:55828355-55828762	chr13:55825478-55826646	FALSE	Pitx1	XM_006517158.3	chr13	55825043	55831323	6281	-	tss_body	NCBI
cg31644109_BC21	0.448794912570841	0.0084644201285924	0.848276905670386	0.157293978549422	cg31644109	64654503	CTAAAACCTCTCCTCTTTCTCAAAATCTAAAATATTTAAATATCTTAATC						cg	R	B	C	2	1	13	55930343	Mus musculus	mm10	TaAaaCCTCTCCTCTTTCTCAaaaTCTaAaaTATTTAaaTATCTTAaTCr	CCCAGTGAGTGCTGAGGCCTCTCCTCTTTCTCAGGGTCTGAGGTATTTAGGTATCTTAGT[CG]TCACTGCATGTTTCTCTTTGGGGCCTGTGGGCTCCATGGTCATGTCTAGAAGCTAGGCCC	CCCAGTGAGTGCTGAGGCCTCTCCTCTTTCTCAGGGTCTGAGGTATTTAGGTATCTTAGT[CG]TCACTGCATGTTTCTCTTTGGGGCCTGTGGGCTCCATGGTCATGTCTAGAAGCTAGGCCC	GRCm10															FALSE		ENSMUST00000237678.1	chr13	55826249	56084838	258590	+	tss_body	UCSC
cg31644838_BC21	0.30872865518446	0.00570442654642939	0.772040745456074	0.12364906803651	cg31644838	67625233	ATATAAAAACCAAAACATCAATTCCTCRTAAATAAAACTAACTCTAAATC						cg	R	B	C	2	1	13	55984213	Mus musculus	mm10	TaTaaaAaCCAAAaCATCAaTTCCTCrTaaATAaaaCTaaCTCTAaATCr	TTGCTGGCTTAGTGTGGGAGCCAAAGCATCAGTTCCTCGTGGATAGGGCTGGCTCTAGAT[CG]AGGGCTTTGAAAAGGGCATCACGGCTTAGCTCCAGAGATTCTCCAAGGACTAAATTGACC	TTGCTGGCTTAGTGTGGGAGCCAAAGCATCAGTTCCTCGTGGATAGGGCTGGCTCTAGAT[CG]AGGGCTTTGAAAAGGGCATCACGGCTTAGCTCCAGAGATTCTCCAAGGACTAAATTGACC	GRCm10															FALSE		ENSMUST00000237678.1	chr13	55826249	56084838	258590	+	tss_body	UCSC
cg31646803_TC21	0.672451803291981	0.0358601907021254	0.93151560525277	0.330465506390091	cg31646803	59623475	TCTTAACRAATTTAATTCCCAATTTAATTCCAATTTAATTCCCAACCCCC						cg	F	T	C	2	1	13	56121086	Mus musculus	mm10	CTTaACrAaTTTaaTTCCCAaTTTaaTTCCAATTTaaTTCCCAaCCCCCr	CAAAAGAGGACATTGGATCTCCCATTGCTGGAGCTGTGGGCAGTTGTGAACTGCCTGACA[CG]GGGGCTGGGAACCAAATTGGAACCAAACTGGGAACCAAACTCGTCAAGAGCAGCAGCCAC	CAAAAGAGGACATTGGATCTCCCATTGCTGGAGCTGTGGGCAGTTGTGAACTGCCTGACA[CG]GGGGCTGGGAACCAAATTGGAACCAAACTGGGAACCAAACTCGTCAAGAGCAGCAGCCAC	GRCm10															FALSE	H2afy	NM_012015.2	chr13	56073621	56135550	61930	-	tss_body	NCBI
cg31647502_BC21	0.8517144307969	0.00784872507493407	0.974058961646266	0.150499924307597	cg31647502	4749176	TAAACRATACAACTATTAAACTATCCCTAACTAAAAACTACTAAAATAAC						cg	R	B	C	2	1	13	56168038	Mus musculus	mm10	aAaCraTACAaCTaTTaAaCTaTCCCTaACTaaAaaCTaCTaAAaTaACr	GAGCCAGTTGTTGAGCGGTACAGCTGTTGAGCTGTCCCTGACTGGAGGCTGCTGAAGTGA[CG]TGTGTGCAGCCTAGAGGTCCCTTCCTCCGAAGCATAGTGAGGGCAGCTGTCATCAGGAGG	GAGCCAGTTGTTGAGCGGTACAGCTGTTGAGCTGTCCCTGACTGGAGGCTGCTGAAGTGA[CG]TGTGTGCAGCCTAGAGGTCCCTTCCTCCGAAGCATAGTGAGGGCAGCTGTCATCAGGAGG	GRCm10															FALSE	Gm31657	XR_382472.1	chr13	56166599	56191194	24596	+	tss_body	NCBI
cg31647747_BC21	0.390641504454763	2.1854687603911e-07	0.819985449256711	6.98072581444078e-05	cg31647747	19719503	CCACACRACAACTCACAACCATATTTAACTTCAACTTCAAATAACCAAAC						cg	R	B	C	2	1	13	56189858	Mus musculus	mm10	CACACraCAaCTCACAaCCATATTTAACTTCAaCTTCAaATaACCAaaCr	ATTCCCAGCACCCACACGGCAGCTCACAGCCATATTTAACTTCAGCTTCAGATGACCAGG[CG]CCCTCTTCTGGCCTCCACAGGTACTGCATGAATGGGGAATACATACATGCCACTACACAT	ATTCCCAGCACCCACACGGCAGCTCACAGCCATATTTAACTTCAGCTTCAGATGACCAGG[CG]CCCTCTTCTGGCCTCCACAGGTACTGCATGAATGGGGAATACATACATGCCACTACACAT	GRCm10															FALSE	Gm31657	XR_382472.1	chr13	56166599	56191194	24596	+	tss_body	NCBI
cg31647881_TC21	0.277829035636984	0.0352441785088479	0.751411674650287	0.328071672268012	cg31647881	82741239	AAAAACTACAACRATCCATCCRAAACAATTTAACAACTTATATAAATAAC						cg	F	T	C	2	1	13	56199688	Mus musculus	mm10	AAaaCTaCAaCraTCCATCCrAAaCAaTTTAaCAaCTTaTaTaaaTaaCr	GTAGCTCCTGATTGCAGGACACACCTCTCCTCTCAGCCACTGCTAATGAGGCAGCACAGA[CG]CCACCCACACAAGCTGCTAAACTGCTTCGGATGGACCGCTGCAGCCTTCCAGCAGGAATG	GTAGCTCCTGATTGCAGGACACACCTCTCCTCTCAGCCACTGCTAATGAGGCAGCACAGA[CG]CCACCCACACAAGCTGCTAAACTGCTTCGGATGGACCGCTGCAGCCTTCCAGCAGGAATG	GRCm10															FALSE
cg31648444_TC21	0.976530343551962	0.00581766542265797	0.995977301952592	0.124977446683161	cg31648444	81769891	AAAAAAACATCAATCCCCCTAAAACCRAAATTCCAACTATAAACTACCAC						cg	F	T	C	2	1	13	56243268	Mus musculus	mm10	AaAaaaCATCAATCCCCCTaaAACCraAaTTCCAaCTaTaAaCTaCCACr	GCGGTGGTTAAGAGCACTGTCTATTCTTGCAGAGGACTTGAGTTCAGTTCCCAGTGCCTA[CG]TGGCAGCTCACAGCTGGAACTCCGGTTCCAGGGGGATTGATGCCCTCTTCTGGCCTCTGT	GCGGTGGTTAAGAGCACTGTCTATTCTTGCAGAGGACTTGAGTTCAGTTCCCAGTGCCTA[CG]TGGCAGCTCACAGCTGGAACTCCGGTTCCAGGGGGATTGATGCCCTCTTCTGGCCTCTGT	GRCm10															FALSE	4930550C17Rik	NR_131023.1	chr13	56222223	56243940	21718	-	tss_body	NCBI
cg31648912_TC21	0.629323777312469	0.000942738436648266	0.919839070169843	0.0346583888721827	cg31648912	45801253	TCTTTCCCCAAACCTAACAACAATTATACTCTATTTAACCAACAAATAAC						cg	F	T	C	2	1	13	56266636	Mus musculus	mm10	CTTTCCCCAAaCCTaACAACAATTATACTCTATTTAACCAACAaaTaaCr	TCAGAAGAACAGGCTCCCAATGAGGGCTTGAGGTCTTAGCTGAGCAGAGGTGGAAAGCAG[CG]CCACCTGTTGGTTAAATAGAGTATAATTGTTGTCAGGCTTGGGGAAAGAATGGGACACCC	TCAGAAGAACAGGCTCCCAATGAGGGCTTGAGGTCTTAGCTGAGCAGAGGTGGAAAGCAG[CG]CCACCTGTTGGTTAAATAGAGTATAATTGTTGTCAGGCTTGGGGAAAGAATGGGACACCC	GRCm10															FALSE
cg31649178_BC21	0.478508952348732	0.0279279434518821	0.861576092781341	0.295791647670056	cg31649178	14719448	ACACTCAAAAATCTCAACATTTACATAACAAATACACAACCATACAATAC						cg	R	B	C	2	1	13	56288762	Mus musculus	mm10	CACTCAaaaaTCTCAaCATTTACATAaCAaATACACAaCCATACAaTaCr	ACCTGCATGCAGCACTCAGGGGTCTCAGCATTTACATAGCAGATACACAGCCATACAGTG[CG]GCCTCTAATGAGGGGCAGTGTGTGGCATGGGGTGGGGGAGGGGTACTGAAGGCAATATGT	ACCTGCATGCAGCACTCAGGGGTCTCAGCATTTACATAGCAGATACACAGCCATACAGTG[CG]GCCTCTAATGAGGGGCAGTGTGTGGCATGGGGTGGGGGAGGGGTACTGAAGGCAATATGT	GRCm10															FALSE	Cxcl14	NM_019568.2	chr13	56288642	56296551	7910	-	tss_body	NCBI
cg31649242_TC21	0.226606263704252	0.0493417132466515	0.715435908500456	0.377879626463212	cg31649242	5790341	TATCTTCCTAAAAACTTCCTATATCTCCCTAATCAACCTAACTAAAAAAC						cg	F	T	C	2	1	13	56293363	Mus musculus	mm10	aTCTTCCTAaAAaCTTCCTaTATCTCCCTaaTCAaCCTaaCTaAaAaACr	GAGGCAGCCAGAGGCAAGATGAACTTCATGTGTGAGTTCAGTCCTGGATGGTCTGAGGTA[CG]TCTCTCAGCCAGGCTGACCAGGGAGATACAGGAAGCTTCTAGGAAGACAGAGGTGGATAA	GAGGCAGCCAGAGGCAAGATGAACTTCATGTGTGAGTTCAGTCCTGGATGGTCTGAGGTA[CG]TCTCTCAGCCAGGCTGACCAGGGAGATACAGGAAGCTTCTAGGAAGACAGAGGTGGATAA	GRCm10	chr13:56295880-56296643														FALSE	Cxcl14	NM_019568.2	chr13	56288642	56296551	7910	-	tss_body	NCBI
cg31649293_BC11	0.26413144553582	0.0236189273269339	0.74194591660691	0.273810526969391	cg31649293	95705342	TCTTCCACAAAATCCAAATATAAATATTCCCAAAAAAAACCCAAAATCCA	27622276	TCTTCCGCAAAATCCAAATATAAATATTCCCGAAAAAAACCCAAAATCCG	G	Grn	G	cg	R	B	C	1	1	13	56295892	Mus musculus	mm10	TCTTCCrCAaaaTCCAAaTaTAAaTaTTCCCraAAaaaaCCCAAaATCCr	GCCCGGCCGCGCTCTTCCGCAGGGTCCAAGTGTAAGTGTTCCCGGAAGGGGCCCAAGATC[CG]CTACAGCGACGTGAAGAAGCTGGAAATGAAGCCAAAGTACCCACACTGCGAGGAGAAGAT	GCCCGGCCGCGCTCTTCCGCAGGGTCCAAGTGTAAGTGTTCCCGGAAGGGGCCCAAGATC[CG]CTACAGCGACGTGAAGAAGCTGGAAATGAAGCCAAAGTACCCACACTGCGAGGAGAAGAT	GRCm10			chr13:56295880-56296643	chr13	56295880	56296643	763	81	530	21.2	69.5	0.89			FALSE	Cxcl14	NM_019568.2	chr13	56288642	56296551	7910	-	tss_body	NCBI
cg31649683_TC21	0.57614941937609	0.0157970290308139	0.90101050274381	0.222988772586641	cg31649683	72792939	TACAATACCAAATCTTTTCTCCATATTATCCCAATTAAAAACAATATCAC						cg	F	T	C	2	1	13	56320158	Mus musculus	mm10	ACAaTaCCAaATCTTTTCTCCATaTTaTCCCAaTTaaAaACAATaTCACr	GCCAAAAAGACTCCTGTGTCTGTAGAAGACCTGGACCAAGAAGGGTATTAATCTATCAAA[CG]TGACATTGTCTCCAACTGGGACAACATGGAGAAAAGATCTGGCACTGTACCTTCTGCATG	GCCAAAAAGACTCCTGTGTCTGTAGAAGACCTGGACCAAGAAGGGTATTAATCTATCAAA[CG]TGACATTGTCTCCAACTGGGACAACATGGAGAAAAGATCTGGCACTGTACCTTCTGCATG	GRCm10															FALSE		ENSMUST00000224089.1	chr13	56318324	56320334	2011	-	tss_body	UCSC
cg31650288_TC21	0.251870267560445	0.0325012059211051	0.733288170209677	0.316139223024569	cg31650288	99798230	CAACAAAACTAAACRCRTAACAACCAAAATAAACAAATCACATAAACCAC						cg	F	T	C	2	1	13	56362991	Mus musculus	mm10	AaCAaaaCTAaaCrCrTaaCAaCCAAaaTAaACAaaTCACATaaaCCACr	ATCTGCGGATTGAGATGTAGACCTCTCGGCTCCTCCAACCTTGCTTCATCTAACGCTGCA[CG]TGGCCCATGTGACCTGTCTACCTTGGCTGCCACGCGCCTAGCCCTGCTGCCGATCTTCAT	ATCTGCGGATTGAGATGTAGACCTCTCGGCTCCTCCAACCTTGCTTCATCTAACGCTGCA[CG]TGGCCCATGTGACCTGTCTACCTTGGCTGCCACGCGCCTAGCCCTGCTGCCGATCTTCAT	GRCm10															FALSE	Gm10782	NR_046061.1	chr13	56362899	56368857	5959	+	tss_body	NCBI
cg31650417_BC21	0.00209211522710119	1.24311778882136e-06	0.253720560462647	0.000210978834602696	cg31650417	41619405	AATTAAAAACACTCACTACTCATCAAAAAATCTAAATATACTCAACATCC						cg	R	B	C	2	1	13	56372899	Mus musculus	mm10	aTTAAaAaCACTCACTaCTCATCAaAaaaTCTAaATaTaCTCAACATCCr	GATGGCTCATTGGTTAAGAGCACTCACTGCTCATCAGAGGGTCTAGATGTGCTCAACATC[CG]GGTAACTCACAACTCTTGCACCCTCTGCTGGCCTTTGCGTGCATCTGCATGAAAGTAATA	GATGGCTCATTGGTTAAGAGCACTCACTGCTCATCAGAGGGTCTAGATGTGCTCAACATC[CG]GGTAACTCACAACTCTTGCACCCTCTGCTGGCCTTTGCGTGCATCTGCATGAAAGTAATA	GRCm10															FALSE
cg31650520_BC21	0.000345091536825954	0.00971055339920689	0.107457277432509	0.170746877506426	cg31650520	61713990	RTCTATAAACCTATATTTTAATAAAAATACCTACCACCTAACTCTAAAAC						cg	R	B	C	2	1	13	56381184	Mus musculus	mm10	TCTaTaAaCCTaTATTTTaATAAaAATaCCTaCCACCTAACTCTaaAACr	AGACCCAGAGCGTCTGTGAGCCTGTATTTTGATAAGAATGCCTGCCACCTAACTCTGGAA[CG]TGAGTCGCACAATGACTTGTAATTCTCAGGCTCTTCCAAAGGATTCCAGCCTCTCTTTGG	AGACCCAGAGCGTCTGTGAGCCTGTATTTTGATAAGAATGCCTGCCACCTAACTCTGGAA[CG]TGAGTCGCACAATGACTTGTAATTCTCAGGCTCTTCCAAAGGATTCCAGCCTCTCTTTGG	GRCm10															FALSE
cg31650987_TC21	0.0324130315573229	0.0190310235264544	0.495963843333538	0.24597567402989	cg31650987	31662549	CCCCAAAAACRACTTCTAAACAAACATAAAACTAACACCRAAACTAACAC						cg	F	T	C	2	1	13	56422817	Mus musculus	mm10	CCCAaaAaCraCTTCTaaaCAAACATaaaACTAaCACCraaACTaaCACr	GCGGCCTGCTTCCTTGTTGGGAGAAAAAAATATCTCCCAAACCCTTTGCATTCGCCTTCA[CG]TGCCAGTCCCGGTGCTAGTCCCATGTTTGCCCAGAAGCCGCTCCTGGGGTTTGGCAGAAC	GCGGCCTGCTTCCTTGTTGGGAGAAAAAAATATCTCCCAAACCCTTTGCATTCGCCTTCA[CG]TGCCAGTCCCGGTGCTAGTCCCATGTTTGCCCAGAAGCCGCTCCTGGGGTTTGGCAGAAC	GRCm10															FALSE	LOC108168087	XR_001780959.1	chr13	56382707	56423812	41106	+	tss_body	NCBI
cg31651128_TC11	0.396291916634166	2.5857068017036e-05	0.823112929923874	0.0019877949729639	cg31651128	64757969	CTCACAATCATCACCACTAAATAACATTAACAAATTTATTTAACCTCCCA	40633980	CTCACAATCATCACCACTAAATAACATTAACGAATTTATTTAACCTCCCG	G	Grn	G	cg	F	T	C	1	1	13	56433325	Mus musculus	mm10	CTCACAATCATCACCACTaAaTaACATTAaCrAATTTATTTaACCTCCCr	ACCAGGCTCCCATCTTGCGGGTGGGCAGTCAGCTCTGCCAGGCTACACCAGGCTTTCAGG[CG]GGAGGTCAAATAAATTCGCTAATGTCACTCAGTGGTGATGATTGTGAGACTCGTGGGCGG	ACCAGGCTCCCATCTTGCGGGTGGGCAGTCAGCTCTGCCAGGCTACACCAGGCTTTCAGG[CG]GGAGGTCAAATAAATTCGCTAATGTCACTCAGTGGTGATGATTGTGAGACTCGTGGGCGG	GRCm10															FALSE	Gm3045	XM_006517481.3	chr13	56425679	56434099	8421	+	tss_body	NCBI
cg31651169_TC21	0.617700897160926	0.0103657143269727	0.916346318204666	0.176867376931628	cg31651169	93603337	ACTATTACCCTTCCTAAATTTACTTCTAAAAAACAACAATACTACTATCC						cg	F	T	C	2	1	13	56435787	Mus musculus	mm10	CTaTTaCCCTTCCTaaATTTaCTTCTAaaaaaCAaCAaTaCTaCTaTCCr	CCGAGAAGTTAACTCTGAGCCCTGGTTGCTGGTGTCCCAGCCAAGAGGACAGCTTAGATT[CG]GACAGCAGCACTGCTGCCCCCTAGAAGCAAATCCAGGAAGGGCAACAGCTTTGTTCCCTG	CCGAGAAGTTAACTCTGAGCCCTGGTTGCTGGTGTCCCAGCCAAGAGGACAGCTTAGATT[CG]GACAGCAGCACTGCTGCCCCCTAGAAGCAAATCCAGGAAGGGCAACAGCTTTGTTCCCTG	GRCm10															FALSE
cg31652492_BC21	0.511426943342333	0.0202029575624939	0.875402918115575	0.25355438466022	cg31652492	97754119	TTACAATTTAACCCRACTCATCTTACTTTCTATATCTCTTACTAAATCTC						cg	R	B	C	2	1	13	56548463	Mus musculus	mm10	TACAaTTTAACCCrACTCATCTTaCTTTCTaTaTCTCTTACTAaATCTCr	TCCACGGAATGTTACAGTTTAACCCGACTCATCTTGCTTTCTGTGTCTCTTACTAGATCT[CG]GAGAGACATAAATTACCAGAGAAGATTCACTCATTCCGGGGGTGACCCTGTGTGCATGGA	TCCACGGAATGTTACAGTTTAACCCGACTCATCTTGCTTTCTGTGTCTCTTACTAGATCT[CG]GAGAGACATAAATTACCAGAGAAGATTCACTCATTCCGGGGGTGACCCTGTGTGCATGGA	GRCm10															FALSE	Lect2	XM_006517111.3	chr13	56528958	56548563	19606	-	tss_body	NCBI
cg31652675_TC21	0.668266660476211	4.03532328383505e-07	0.930328598984653	0.000100704351133374	cg31652675	49653330	ACCTTACRCTATAACCAATTATCTAACTCAAACATTCCAACAAAAATTCC						cg	F	T	C	2	1	13	56563198	Mus musculus	mm10	CCTTaCrCTaTaaCCAATTaTCTaaCTCAaaCATTCCAACAaAAaTTCCr	GACTTGACCGGGTATCAAGAAGCCACCCCTGTTGCTTCTCCCTCAGTTTCCCCAGCTGCA[CG]GAACTTCTGTTGGAATGCCTGAGCCAGACAATTGGCCACAGCGCAAGGCTCCACTAGTGG	GACTTGACCGGGTATCAAGAAGCCACCCCTGTTGCTTCTCCCTCAGTTTCCCCAGCTGCA[CG]GAACTTCTGTTGGAATGCCTGAGCCAGACAATTGGCCACAGCGCAAGGCTCCACTAGTGG	GRCm10															FALSE
cg31652676_TC21	0.755515039884195	2.87423287947425e-06	0.952611919571898	0.000381467683143566	cg31652676	55751160	ACTACACRAAACTTCTATTAAAATACCTAAACCAAACAATTAACCACAAC						cg	F	T	C	2	1	13	56563241	Mus musculus	mm10	CTaCACraAACTTCTaTTaaAATaCCTaAaCCAaACAATTaaCCACAaCr	ACAGCAGCAGCAGCAGGAAGTTTCACGGTCTGCTTAATGGCGCCCACTAGTGGAGCCTTG[CG]CTGTGGCCAATTGTCTGGCTCAGGCATTCCAACAGAAGTTCCGTGCAGCTGGGGAAACTG	ACAGCAGCAGCAGCAGGAAGTTTCACGGTCTGCTTAATGGCGCCCACTAGTGGAGCCTTG[CG]CTGTGGCCAATTGTCTGGCTCAGGCATTCCAACAGAAGTTCCGTGCAGCTGGGGAAACTG	GRCm10															FALSE
cg31652677_TC21	0.51600277371212	2.07137612707707e-06	0.877410363263111	0.000301367785070841	cg31652677	67791463	AAATACCTAAACCAAACAATTAACCACAACRCAAAACTCCACTAATAAAC						cg	F	T	C	2	1	13	56563261	Mus musculus	mm10	AATaCCTaAaCCAaACAATTaaCCACAaCrCAAaaCTCCACTAaTaaaCr	CGTGTACTCCAGGGCTAGATACAGCAGCAGCAGCAGGAAGTTTCACGGTCTGCTTAATGG[CG]CCCACTAGTGGAGCCTTGCGCTGTGGCCAATTGTCTGGCTCAGGCATTCCAACAGAAGTT	CGTGTACTCCAGGGCTAGATACAGCAGCAGCAGCAGGAAGTTTCACGGTCTGCTTAATGG[CG]CCCACTAGTGGAGCCTTGCGCTGTGGCCAATTGTCTGGCTCAGGCATTCCAACAGAAGTT	GRCm10															FALSE
cg31652833_BC21	0.852532507508381	0.0142547951636886	0.974190927639371	0.210827339769927	cg31652833	26638328	AATACTCTATTCAAAATTAATTACTAAAAACATATACATCTAAAACCATC						cg	R	B	C	2	1	13	56576852	Mus musculus	mm10	ATACTCTATTCAaAATTAATTACTaaaAaCATATACATCTaAAaCCATCr	ACTTAATGCCAAATACTCTATTCAGAATTAATTACTGGGAGCATATACATCTGAAGCCAT[CG]TGCATCACTGACCGAAATAACAAACTTGGATATATGGGCATCTGGTTGACAGTGTGATGT	ACTTAATGCCAAATACTCTATTCAGAATTAATTACTGGGAGCATATACATCTGAAGCCAT[CG]TGCATCACTGACCGAAATAACAAACTTGGATATATGGGCATCTGGTTGACAGTGTGATGT	GRCm10															FALSE
cg31653835_BC21	0.917758759590348	0.000311159542330575	0.986083705353984	0.0146189013907464	cg31653835	45723411	TTTCATAAAATCCAAAAACATTTACCCACCAAAAAAAACACATAAAATAC						cg	R	B	C	2	1	13	56658280	Mus musculus	mm10	TTCATaAaaTCCAaAaaCATTTaCCCACCAaaaaaAaCACATaAaATaCr	ATGGGGCATTTTTTCATGAGGTCCAGAGGCATTTGCCCACCAGGGGGAGCACATGAGATG[CG]CAGCTGGCCCCTGCCTTCATGCCTGCTGATTCTTATTCCTAAACCTAGGCTTCTCTCAGC	ATGGGGCATTTTTTCATGAGGTCCAGAGGCATTTGCCCACCAGGGGGAGCACATGAGATG[CG]CAGCTGGCCCCTGCCTTCATGCCTGCTGATTCTTATTCCTAAACCTAGGCTTCTCTCAGC	GRCm10															FALSE
cg31653836_TC21	0.520045149121411	4.65939596746198e-05	0.879161670485183	0.0031996400135681	cg31653836	24771925	TAAACAAATACCTCTAAACCTCATAAAAAAATACCCCATATTTAAAAACC						cg	F	T	C	2	1	13	56658352	Mus musculus	mm10	aaaCAAATaCCTCTaaACCTCATaAAAAAATaCCCCATATTTaaaAACCr	GTTTGACTTCAAAGACTAAAAGGAGGTCCTTTATAGTTGAATATAGAAAACTAGGGTTTC[CG]GTTCCCAAATATGGGGCATTTTTTCATGAGGTCCAGAGGCATTTGCCCACCAGGGGGAGC	GTTTGACTTCAAAGACTAAAAGGAGGTCCTTTATAGTTGAATATAGAAAACTAGGGTTTC[CG]GTTCCCAAATATGGGGCATTTTTTCATGAGGTCCAGAGGCATTTGCCCACCAGGGGGAGC	GRCm10															FALSE
cg31653837_TC11	0.100494203070606	0.000333770439771405	0.599806349994487	0.0154320344920608	cg31653837	77652166	CCTTTTAATCTTTAAAATCAAACAACACTAACTACATAAACTAATACCCA	6750893	CCTTTTAATCTTTAAAATCAAACAACACTAACTACATAAACTAATACCCG	T	Red	R	cg	F	T	C	1	1	13	56658439	Mus musculus	mm10	CCTTTTAaTCTTTaAAaTCAAACAaCACTaaCTaCATaAaCTaaTaCCCr	GTGTGGTTGCAGCAGAGCAAGGGCAGGAAGAGGGGTGCCCCGGACTGTGGGACATACAGC[CG]GGCACCAGCTCATGCAGCCAGTGCTGTTTGACTTCAAAGACTAAAAGGAGGTCCTTTATA	GTGTGGTTGCAGCAGAGCAAGGGCAGGAAGAGGGGTGCCCCGGACTGTGGGACATACAGC[CG]GGCACCAGCTCATGCAGCCAGTGCTGTTTGACTTCAAAGACTAAAAGGAGGTCCTTTATA	GRCm10															FALSE
cg31654127_BC21	0.705474808103193	0.0385683315763536	0.940917181577831	0.341718770387981	cg31654127	98622317	AATACCTCTAAAAACRTTTTCATCTTCACAACTAATAATACCCTTAACAC						cg	R	B	C	2	1	13	56682002	Mus musculus	mm10	aTACCTCTAaAaACrTTTTCATCTTCACAACTaATaaTaCCCTTaACACr	GGAATGTAAATGGTACCTCTAGAGACGTTTTCATCTTCACAACTGATGGTGCCCTTGACA[CG]GGAAACAGGAGAGTGTATGTCATGTGCCAGGGGGTATGTGTGTGTGTTGTTAGATATGAC	GGAATGTAAATGGTACCTCTAGAGACGTTTTCATCTTCACAACTGATGGTGCCCTTGACA[CG]GGAAACAGGAGAGTGTATGTCATGTGCCAGGGGGTATGTGTGTGTGTTGTTAGATATGAC	GRCm10															FALSE	Gm33019	XR_382497.2	chr13	56681103	56682403	1301	+	tss_1500	NCBI
cg31655074_BC11	0.680264438015304	0.0159408915784315	0.933860038075804	0.224160911276676	cg31655074	15788900	AAAACAAACAATCACAACACTATCCTTTCTAATCCTCAATCATTAATTCA	9623110	AAAACAAACGATCGCAACGCTATCCTTTCTAATCCTCAATCATTAATTCG	G	Grn	G	cg	R	B	C	1	1	13	56753910	Mus musculus	mm10	AAaaCAaaCraTCrCAaCrCTaTCCTTTCTaATCCTCAaTCATTaaTTCr	GGTGAGTGATGGAAGGCAGGCGGTCGCAGCGCTGTCCTTTCTGATCCTCAGTCATTGGTT[CG]CAGCCTCTCTCTCAGGGCAGTGCTGCAAACCCTGCCACCTCCCCGCCTCCCTCCCTCCCA	GGTGAGTGATGGAAGGCAGGCGGTCGCAGCGCTGTCCTTTCTGATCCTCAGTCATTGGTT[CG]CAGCCTCTCTCTCAGGGCAGTGCTGCAAACCCTGCCACCTCCCCGCCTCCCTCCCTCCCA	GRCm10													chr13:56752957-56753806		FALSE	chr13-56752957-56753806		chr13	56753806	56755806	2001	*	SShore	UCSC
cg31655166_BC21	0.660758396951604	0.000276898677387879	0.928491753528751	0.0133407744479186	cg31655166	54686553	CAACCTTAAAACRAACCATAACTCTTACCTATATCTAAACTAAAATAAAC						cg	R	B	C	2	1	13	56758659	Mus musculus	mm10	AaCCTTaaAaCrAACCATAaCTCTTaCCTaTaTCTaaaCTaaaaTaAaCr	CTGAATCTTCCCAGCCTTGGAGCGAACCATAGCTCTTGCCTGTGTCTGGGCTGGGGTGAG[CG]CCCCCTTGTGGTCAGTGTCTCTACCGTGTTTGTTTTTCAAGCTATGTTTTCACTGTAGCC	CTGAATCTTCCCAGCCTTGGAGCGAACCATAGCTCTTGCCTGTGTCTGGGCTGGGGTGAG[CG]CCCCCTTGTGGTCAGTGTCTCTACCGTGTTTGTTTTTCAAGCTATGTTTTCACTGTAGCC	GRCm10															FALSE
cg31655261_BC21	0.608847917765791	0.0373844543960079	0.913521117644141	0.337391771982238	cg31655261	23710424	TCCTAAATATTTACTAAAACTCAACAATCACATATTCACTCTCAATTACC						cg	R	B	C	2	1	13	56765317	Mus musculus	mm10	CCTaaaTaTTTaCTaaaaCTCAaCAaTCACATATTCACTCTCAATTACCr	CCTCTCCTCCCTCCTGGGTGTTTGCTGGGGCTCAGCAGTCACATATTCACTCTCAATTAC[CG]GTCCTTGTCTCTGTTGTGGTGAAACAGCGAGGTGTCGGTTACACGCCATGGACTTGGATA	CCTCTCCTCCCTCCTGGGTGTTTGCTGGGGCTCAGCAGTCACATATTCACTCTCAATTAC[CG]GTCCTTGTCTCTGTTGTGGTGAAACAGCGAGGTGTCGGTTACACGCCATGGACTTGGATA	GRCm10															FALSE
cg31656565_TC21	0.527705332267876	0.0238597623649088	0.882748620960686	0.275174658328286	cg31656565	7611943	CAACTCAATAAACRCACRCTAAACTAAATAAAACCTCTTTCCAACAAAAC						cg	F	T	C	2	1	13	56870694	Mus musculus	mm10	AaCTCAaTaAaCrCACrCTaaACTaaaTAAAACCTCTTTCCAACAaaACr	AGATTCAAAAACCGGGTAAGAATTTGCTAATCTAAAGGCGGAGTGAGTGACTTCCAGCAA[CG]TCCTGTTGGAAAGAGGTTTTACCCAGTCCAGCGTGCGCTCACTGAGCTGCCTTGCACTGG	AGATTCAAAAACCGGGTAAGAATTTGCTAATCTAAAGGCGGAGTGAGTGACTTCCAGCAA[CG]TCCTGTTGGAAAGAGGTTTTACCCAGTCCAGCGTGCGCTCACTGAGCTGCCTTGCACTGG	GRCm10															FALSE	Trpc7	NM_001302373.1	chr13	56773097	56895789	122693	-	tss_body	NCBI
cg31656762_TC21	0.754034699979718	0.0274921846280988	0.952309965316967	0.293679467304917	cg31656762	32728324	TTCRAAATACTCAAATTAATAAACAAAATCCTCTAAACTCTACTACCCCC						cg	F	T	C	2	1	13	56885813	Mus musculus	mm10	TCrAAaTaCTCAaATTaaTaAaCAaAaTCCTCTaaaCTCTaCTACCCCCr	AGAGAAGTAGCTCTGTGTGACTACAACACAGCTTCCTGGGATGTGGGGATGAGTGGGAGG[CG]GGGGTAGCAGAGCCCAGAGGACTCTGCTCACCAATCTGAGCACTTCGAACGTTATCCTGT	AGAGAAGTAGCTCTGTGTGACTACAACACAGCTTCCTGGGATGTGGGGATGAGTGGGAGG[CG]GGGGTAGCAGAGCCCAGAGGACTCTGCTCACCAATCTGAGCACTTCGAACGTTATCCTGT	GRCm10		chr13:56887628-56887879													FALSE	Trpc7	NM_001302373.1	chr13	56773097	56895789	122693	-	tss_body	NCBI
cg31657509_BC21	0.673721947830925	1.23618056864999e-06	0.932136760575829	0.00021073026284286	cg31657509	49699197	TTTATATATAAACAACCTCACTAACTAATAATCRATTATCTCCCTACAAC						cg	R	B	C	2	1	13	56955563	Mus musculus	mm10	TTaTaTaTAaaCAaCCTCACTAACTaATaaTCrATTaTCTCCCTaCAaCr	AGGGAAAGGCCTTTGTGTGTAGGCAGCCTCACTAACTGATGGTCGATTGTCTCCCTGCAG[CG]CCCCCTTGTGATTTGGTACTCCATATGCAGGCATCCTCCTGTTCATTTGCAGGAGGATAG	AGGGAAAGGCCTTTGTGTGTAGGCAGCCTCACTAACTGATGGTCGATTGTCTCCCTGCAG[CG]CCCCCTTGTGATTTGGTACTCCATATGCAGGCATCCTCCTGTTCATTTGCAGGAGGATAG	GRCm10															FALSE
cg31657882_BC21	0.32517221497505	0.0065913683911292	0.782429465893066	0.134902750635638	cg31657882	22777189	TCAACTCACACACCAAACAAAAATAAATACTCTCCTATAAATTAAATTCC						cg	R	B	C	2	1	13	56995529	Mus musculus	mm10	CAaCTCACACACCAaACAAAaATaaATaCTCTCCTATaAATTAAATTCCr	CCGGGAATCCATCAGCTCACACACCAGACAAAGATGGATGCTCTCCTATGAATTAAATTC[CG]CTGATTTGCATAATTAAACAGAAAGAGCTCTAGCTTTGGGGCCTGCCAGCTCTGGGCACT	CCGGGAATCCATCAGCTCACACACCAGACAAAGATGGATGCTCTCCTATGAATTAAATTC[CG]CTGATTTGCATAATTAAACAGAAAGAGCTCTAGCTTTGGGGCCTGCCAGCTCTGGGCACT	GRCm10															FALSE	Gm33140	XR_382498.2	chr13	56993711	57003774	10064	+	tss_body	NCBI
cg31658074_BC21	0.976877625611974	0.00337589197505021	0.996088068046969	0.088393899444279	cg31658074	58632218	CAAATTCCAAATCCCAAAACTAAACTTTCAATATTACTACAATCTCCTTC						cg	R	B	C	2	1	13	57015647	Mus musculus	mm10	AaaTTCCAAaTCCCAAAaCTAAaCTTTCAaTaTTaCTACAATCTCCTTCr	TTAAACACGCCCAGGTTCCAAGTCCCAAAGCTAAGCTTTCAGTGTTGCTACAATCTCCTT[CG]TGTTAAAAATGTACCGTGAAATAGTGAAGGCCGATTCCGGTTAGCGTCCAACTGTGTCTC	TTAAACACGCCCAGGTTCCAAGTCCCAAAGCTAAGCTTTCAGTGTTGCTACAATCTCCTT[CG]TGTTAAAAATGTACCGTGAAATAGTGAAGGCCGATTCCGGTTAGCGTCCAACTGTGTCTC	GRCm10															FALSE
cg31659355_BC21	0.73846600036402	0.0142195590692351	0.949001674705988	0.21048710923952	cg31659355	8694493	ACAAATCTCAAAAACTTACTCRACTAAATAAACTACATACACAACCATAC						cg	R	B	C	2	1	13	57140349	Mus musculus	mm10	CAAaTCTCAaaaaCTTaCTCrACTaAATaaACTACATACACAaCCATaCr	TCTGTTTGAGTGCAAGTCTCAGGGGCTTGCTCGACTGAATGGACTACATACACAGCCATG[CG]CAGGGCACGGGTCTGGCACATGGAGGCCCTATGCTCACAGTATTGCTTTCTTAGGTTCTA	TCTGTTTGAGTGCAAGTCTCAGGGGCTTGCTCGACTGAATGGACTACATACACAGCCATG[CG]CAGGGCACGGGTCTGGCACATGGAGGCCCTATGCTCACAGTATTGCTTTCTTAGGTTCTA	GRCm10															FALSE
cg31660079_TC11	0.0682601814997433	1.87050875603976e-07	0.561309809395136	6.46405071601489e-05	cg31660079	5782498	AACCCAATATAAAACCTAAATACAATTATTCCTCTACCCTATTAATAACA	3617848	AACCCAATATAAAACCTAAATACAATTATTCCTCTACCCTATTAATAACG	G	Grn	G	cg	F	T	C	1	1	13	57230452	Mus musculus	mm10	AACCCAATATaaaACCTaaATaCAaTTATTCCTCTaCCCTaTTaaTaaCr	GGAGCTGCAGCGTTGTGGCCGCTCCCTAGGGAGATGAACATCTACTCATGCCAGATAAAG[CG]CCACCAACAGGGCAGAGGAATAACTGCATCCAGGTCCCATATTGGGTTTACTTATAAAAG	GGAGCTGCAGCGTTGTGGCCGCTCCCTAGGGAGATGAACATCTACTCATGCCAGATAAAG[CG]CCACCAACAGGGCAGAGGAATAACTGCATCCAGGTCCCATATTGGGTTTACTTATAAAAG	GRCm10															TRUE
cg31660608_TC11	0.145466136469892	0.014127781495882	0.645073663737291	0.209615238897193	cg31660608	34715129	AAACACAATCAAATTTTAAAATAATTCCTCTTAAAAACAAAAACTATCCA	57683540	AAACACAATCAAATTTTAAAATAATTCCTCTTAAAAACAAAAACTATCCG	G	Grn	G	cg	F	T	C	1	1	13	57281749	Mus musculus	mm10	AaaCACAaTCAaaTTTTaAaATaaTTCCTCTTAaaaaCAaaaaCTaTCCr	CCAATGAGTCTCATTGGAAAAGCGCTCTGTACATGGGCTACTAGTTTAATATTCCTTCAG[CG]GACAGCCCCTGCCCCTAAGAGGAACCATCTCAAAACCTGACTGTGCCTGATTGTTTCTGA	CCAATGAGTCTCATTGGAAAAGCGCTCTGTACATGGGCTACTAGTTTAATATTCCTTCAG[CG]GACAGCCCCTGCCCCTAAGAGGAACCATCTCAAAACCTGACTGTGCCTGATTGTTTCTGA	GRCm10															FALSE	LOC105245516	XR_873502.1	chr13	57280862	57282162	1301	+	tss_1500	NCBI
cg31662653_BC11	0.583775530478851	2.50916156353532e-05	0.904348006748286	0.00194211674125037	cg31662653	56746586	AAAATACAATTTCTTCCTCAATAAAACAAATCAAACAATATCTCTCAACA	50723458	AAAATACAATTTCTTCCTCAATAAAACAAATCGAACAATATCTCTCAACG	G	Grn	G	cg	R	B	C	1	1	13	57476887	Mus musculus	mm10	aAAATaCAaTTTCTTCCTCAaTAaAACAaATCraaCAATaTCTCTCAaCr	GCTAACCTCTCTGAAATGCAGTTTCTTCCTCAGTAGAACAGATCGGGCAATGTCTCTCAG[CG]CCCTCTAGTGTAGGCCACTCCTGTTTGAGGGTTCCTATTTGAGAGGTTCATCTCTGTTCC	GCTAACCTCTCTGAAATGCAGTTTCTTCCTCAGTAGAACAGATCGGGCAATGTCTCTCAG[CG]CCCTCTAGTGTAGGCCACTCCTGTTTGAGGGTTCCTATTTGAGAGGTTCATCTCTGTTCC	GRCm10															FALSE	Spock1	NM_001166464.1	chr13	57421194	57908332	487139	-	tss_body	NCBI
cg31663214_TC11	0.404672434463673	0.00121031245206133	0.827629996388738	0.0420498980376452	cg31663214	8663588	AATCCAAAAATTACAATACTATATTCTCACAAAAAAACACTATCAAAACA	26613382	AATCCGAAAATTACAATACTATATTCTCACAAAAAAACACTATCAAAACG	T	Red	R	cg	F	T	C	1	1	13	57527326	Mus musculus	mm10	AaTCCraAAATTaCAaTaCTATaTTCTCACAaaaAAACACTaTCAaaACr	TTCTAGGCCACCCTCCCTCAGCTACACACAGCCCCCTTCCAGCTCCTCGCTGCCCCCTGT[CG]TCCTGACAGTGTTTCCCTGTGAGAACATAGCACTGCAATTTCCGGACTTTTCTTTAGTAT	TTCTAGGCCACCCTCCCTCAGCTACACACAGCCCCCTTCCAGCTCCTCGCTGCCCCCTGT[CG]TCCTGACAGTGTTTCCCTGTGAGAACATAGCACTGCAATTTCCGGACTTTTCTTTAGTAT	GRCm10															FALSE	Spock1	NM_001166464.1	chr13	57421194	57908332	487139	-	tss_body	NCBI
cg31664963_TC21	0.413331341960953	0.0420150532872898	0.832028300650088	0.353895084767162	cg31664963	60725238	TCAAATATCAAAATCCTCACRCTAAACTAAATAAAAACTAACTTATCCCC						cg	F	T	C	2	1	13	57696227	Mus musculus	mm10	CAaaTaTCAaAATCCTCACrCTaAACTaAaTAAAAACTaACTTaTCCCCr	GTGCTCGTTCCGGGGAGAAGATCTGTAAGCAGCAAGGGGTTTCCTTTGTGCTTTGGAATC[CG]GGGACAAGTCAGTTTTTACTCAGTTCAGCGTGAGGATTCTGACACCTGACCTTTGTGTTT	GTGCTCGTTCCGGGGAGAAGATCTGTAAGCAGCAAGGGGTTTCCTTTGTGCTTTGGAATC[CG]GGGACAAGTCAGTTTTTACTCAGTTCAGCGTGAGGATTCTGACACCTGACCTTTGTGTTT	GRCm10															FALSE	Spock1	NM_001166464.1	chr13	57421194	57908332	487139	-	tss_body	NCBI
cg31665224_BC21	0.870001031349904	0.0111786196685764	0.977723867549347	0.18442435293539	cg31665224	16800186	ACTCRATAATTTCAAACTTTATCCTTAAACATACATTTCTCCAAAAACTC						cg	R	B	C	2	1	13	57721087	Mus musculus	mm10	CTCraTAaTTTCAaaCTTTATCCTTAAACATaCATTTCTCCAaaAACTCr	ACAGCTCCTTGACTCGGTAGTTTCAGGCTTTATCCTTAAACATGCATTTCTCCAGGAACT[CG]CAGCTCCAATGAGCTCCTCCTTATTAGGGTCCTGTGGAGAGAAAGCTGCTGCCTTTTGTG	ACAGCTCCTTGACTCGGTAGTTTCAGGCTTTATCCTTAAACATGCATTTCTCCAGGAACT[CG]CAGCTCCAATGAGCTCCTCCTTATTAGGGTCCTGTGGAGAGAAAGCTGCTGCCTTTTGTG	GRCm10															FALSE	Spock1	NM_001166464.1	chr13	57421194	57908332	487139	-	tss_body	NCBI
cg31666573_BC21	0.885512012553452	0.00986142179442931	0.980245368600567	0.172265107166542	cg31666573	21798139	TACCTCCCTAATTCTAAACRAATACTCATTTATTAATTTAAACCAAACTC						cg	R	B	C	2	1	13	57831612	Mus musculus	mm10	aCCTCCCTaATTCTAAaCrAaTaCTCATTTaTTaATTTAaaCCAAACTCr	CAGAACTTGAATGCCTCCCTGATTCTAAGCGAGTGCTCATTTGTTGATTTAGGCCAAACT[CG]GAATCAAGGTCATCTGTGATTTTTTAGTCTGGTAAGCTAGGCAGGAGCGCAGTTAAGAAC	CAGAACTTGAATGCCTCCCTGATTCTAAGCGAGTGCTCATTTGTTGATTTAGGCCAAACT[CG]GAATCAAGGTCATCTGTGATTTTTTAGTCTGGTAAGCTAGGCAGGAGCGCAGTTAAGAAC	GRCm10															FALSE	Spock1	NM_001166464.1	chr13	57421194	57908332	487139	-	tss_body	NCBI
cg31667088_TC11	0.00083574674412678	0.0153078302464159	0.173091164718531	0.21947755855435	cg31667088	57786392	CCACAAACTCCTCTATTAAAAACTTTTCTTTAAACACTCCATTCTTACCA	92768283	CCACAAACTCCTCTATTAAAAACTTTTCTTTAAACACTCCATTCTTACCG	A	Red	R	cg	F	T	C	1	1	13	57880072	Mus musculus	mm10	CCACAAACTCCTCTaTTAAaaACTTTTCTTTaAaCACTCCATTCTTaCCr	AGGCTGTCACACCGCCTACTTGTAGCACAGCTAAGGTCCAAAATAACACAGAGGCAGGGA[CG]GCAAGAATGGAGTGCTCAAAGAAAAGTCCTTAACAGAGGAGTTTGTGGTGCTTTTAAAGT	AGGCTGTCACACCGCCTACTTGTAGCACAGCTAAGGTCCAAAATAACACAGAGGCAGGGA[CG]GCAAGAATGGAGTGCTCAAAGAAAAGTCCTTAACAGAGGAGTTTGTGGTGCTTTTAAAGT	GRCm10															FALSE	Spock1	NM_001166464.1	chr13	57421194	57908332	487139	-	tss_body	NCBI
cg31667468_TC21	0.62218192606496	0.0175716892384272	0.917602056324734	0.235606860923019	cg31667468	5727283	CCCAAAATACRTATCCRCAAAACACTAAACCCCAACTTAACATATTTAAC						cg	F	T	C	2	1	13	57908147	Mus musculus	mm10	CCAAaaTACrTaTCCrCAaAACACTaAaCCCCAACTTaaCATATTTaaCr	AAATGCCCCCAGGCCCTGACCCTGCCAGCCCGGGAGATGGCCTCAGGAAGGTCCCAACTA[CG]CCAAATATGCCAAGTTGGGGCTCAGTGTTCTGCGGACACGTACCTTGGGAGCCCGCCCGA	AAATGCCCCCAGGCCCTGACCCTGCCAGCCCGGGAGATGGCCTCAGGAAGGTCCCAACTA[CG]CCAAATATGCCAAGTTGGGGCTCAGTGTTCTGCGGACACGTACCTTGGGAGCCCGCCCGA	GRCm10			chr13:57907481-57908451	chr13	57907481	57908451	970	87	659	17.9	67.9	0.78			FALSE	Spock1	NM_001166464.1	chr13	57421194	57908332	487139	-	tss_body	NCBI
cg31667505_TC21	0.956725849807228	0.0386005807372864	0.992721283621393	0.341762217693944	cg31667505	69738353	CTAACATCATTTCCCTAAACTTAAAATCTATATCAACCCTATAAAACTAC						cg	F	T	C	2	1	13	57908450	Mus musculus	mm10	TAACATCATTTCCCTaAaCTTaAAATCTaTaTCAaCCCTaTAaAaCTaCr	TCTGGCGCCCCCTGGCGGCTACTTGGCGCTCAGCGGTCCCATCCGGGAGCGTGATTCATT[CG]CAGCTCTACAGGGCTGACACAGATTTCAAGCTCAGGGAAATGATGTTAGAAGGCCAAGAA	TCTGGCGCCCCCTGGCGGCTACTTGGCGCTCAGCGGTCCCATCCGGGAGCGTGATTCATT[CG]CAGCTCTACAGGGCTGACACAGATTTCAAGCTCAGGGAAATGATGTTAGAAGGCCAAGAA	GRCm10			chr13:57907481-57908451	chr13	57907481	57908451	970	87	659	17.9	67.9	0.78	chr13:57907481-57908451		FALSE	Spock1	NM_001166464.1	chr13	57908332	57908532	201	-	tss_200	NCBI
cg31669606_BC21	0.264888236453493	5.87596440921317e-05	0.742359747335903	0.0038486081979593	cg31669606	16769392	CTAAAACCTACTTACATAATTAAACTCATTAACTATCCAAATACAAACAC						cg	R	B	C	2	1	13	58051499	Mus musculus	mm10	TaaaACCTaCTTACATAATTaAaCTCATTaaCTaTCCAaaTaCAAaCACr	GGAAAGCCTCCCTGGGACCTGCTTACATAATTGAGCTCATTGGCTGTCCAGGTGCAAGCA[CG]GCGCCCCCTGCAGCTCAGCCACACAGAAGTGGTTCGGAATAACTTCCTGACAGAAAGTCC	GGAAAGCCTCCCTGGGACCTGCTTACATAATTGAGCTCATTGGCTGTCCAGGTGCAAGCA[CG]GCGCCCCCTGCAGCTCAGCCACACAGAAGTGGTTCGGAATAACTTCCTGACAGAAAGTCC	GRCm10															FALSE	Klhl3	XM_006517013.3	chr13	58004438	58113453	109016	-	tss_body	NCBI
cg31669654_TC21	0.883554662471629	0.0492562650603792	0.979934631683285	0.377602551220935	cg31669654	21779151	TAATCCCAATAAACTCCTCAAAACTATAAACAAATATCTCTATCAAAACC						cg	F	T	C	2	1	13	58055490	Mus musculus	mm10	AaTCCCAaTaaaCTCCTCAAAaCTaTaaACAaaTaTCTCTATCAaAaCCr	GGATTCCTGGTGAAGCCTACCAGCCTGTTCCCTCTTCACAGAGTCCAGCTGTAGGCACCA[CG]GCTCTGATAGAGACACCTGTCCACAGCTTTGAGGAGCCCACTGGGACTACAGGTCCTGCC	GGATTCCTGGTGAAGCCTACCAGCCTGTTCCCTCTTCACAGAGTCCAGCTGTAGGCACCA[CG]GCTCTGATAGAGACACCTGTCCACAGCTTTGAGGAGCCCACTGGGACTACAGGTCCTGCC	GRCm10															FALSE	Klhl3	XM_006517013.3	chr13	58004438	58113453	109016	-	tss_body	NCBI
cg31669670_BC21	0.354216913954992	5.36711515881633e-05	0.799980907784177	0.00358389756729381	cg31669670	59758263	CRAACAACAACCCACAACAAACTATAAAACTCCAATTCCTAAAAACTATC						cg	R	B	C	2	1	13	58056830	Mus musculus	mm10	raaCAaCAACCCACAACAaACTaTaaAACTCCAaTTCCTaaaAACTaTCr	TAGCACCCACACGGGCAGCAACCCACAACAGACTGTGGAACTCCAGTTCCTGGGAACTGT[CG]CCCTCTTCTGGCCTCTGTGGGCACTGCATGCACTTGGTACACAAACATACATGCAGGCAA	TAGCACCCACACGGGCAGCAACCCACAACAGACTGTGGAACTCCAGTTCCTGGGAACTGT[CG]CCCTCTTCTGGCCTCTGTGGGCACTGCATGCACTTGGTACACAAACATACATGCAGGCAA	GRCm10															FALSE	Klhl3	XM_006517013.3	chr13	58004438	58113453	109016	-	tss_body	NCBI
cg31669848_BC21	0.142740007255852	0.0109160932367805	0.64265414389197	0.182013138844096	cg31669848	15713280	TAAACTCATTTCTTAAACRAATAACCTAAACCTAAATTTCTACCCCTAAC						cg	R	B	C	2	1	13	58068049	Mus musculus	mm10	aAACTCATTTCTTAAaCrAATaACCTaAaCCTAaaTTTCTaCCCCTAaCr	CTCTCGAGCCCTGAACTCATTTCTTAAGCGAATGACCTGAGCCTAGGTTTCTGCCCCTAG[CG]GTCAATTATAATCAAAACTGCCAGTGCTAATGGCAGTGCTCACTCCTATAGACGCATCCC	CTCTCGAGCCCTGAACTCATTTCTTAAGCGAATGACCTGAGCCTAGGTTTCTGCCCCTAG[CG]GTCAATTATAATCAAAACTGCCAGTGCTAATGGCAGTGCTCACTCCTATAGACGCATCCC	GRCm10															FALSE	Klhl3	XM_006517013.3	chr13	58004438	58113453	109016	-	tss_body	NCBI
cg31670562_BC21	0.0303610400508003	9.24085593170629e-05	0.492442482157379	0.00556993358796548	cg31670562	20649861	ACTTTTACTATAAAAAATACACAAACTTACCAACAAAAAACACCAATTAC						cg	R	B	C	2	1	13	58117827	Mus musculus	mm10	CTTTTaCTATaAaAaATACACAaaCTTACCAaCAaaaaaCACCAaTTaCr	GAAGTGTTTTCACTTTTGCTATGAGAGATACACAGGCTTACCAGCAGGGGGCACCAGTTG[CG]GGCTGCAGCTTTGGGAAGGGAAAGAGTTGTTGGAAAAACTAAAAAGCCCTGAGGGGTGTG	GAAGTGTTTTCACTTTTGCTATGAGAGATACACAGGCTTACCAGCAGGGGGCACCAGTTG[CG]GGCTGCAGCTTTGGGAAGGGAAAGAGTTGTTGGAAAAACTAAAAAGCCCTGAGGGGTGTG	GRCm10															FALSE	Klhl3	XM_006517010.3	chr13	58004438	58123479	119042	-	tss_body	NCBI
cg31672367_BC21	0.290534203856362	0.000465655634296466	0.759908303625572	0.0201341683553716	cg31672367	19603872	AACACTTATTCTTACAAAAAACCTATCTCAAATATATTTCCAAAAACCAC						cg	R	B	C	2	1	13	58232773	Mus musculus	mm10	aCACTTaTTCTTaCAaAaaaCCTaTCTCAAaTaTaTTTCCAaAAaCCACr	CAGTAGGCAAGAGCACTTGTTCTTGCAGAGGGCCTGTCTCAAGTGTGTTTCCAGAAGCCA[CG]GGGCGGCTCACAACCATTCCTAACTCGTTTCAGGGGATCTGATGCCCTCTTCTGGCCTCC	CAGTAGGCAAGAGCACTTGTTCTTGCAGAGGGCCTGTCTCAAGTGTGTTTCCAGAAGCCA[CG]GGGCGGCTCACAACCATTCCTAACTCGTTTCAGGGGATCTGATGCCCTCTTCTGGCCTCC	GRCm10															FALSE		ENSMUST00000224942.1	chr13	58232142	58236750	4609	+	tss_body	UCSC
cg31674246_TC11	0.323340810129308	0.028931058376611	0.781086871008251	0.300146326186647	cg31674246	3670315	CTTTCCTTACAAACCTAAAATCACCATCACTCCTATTAAATACAAAAACA	56682588	CTTTCCTTACAAACCTAAAATCACCATCACTCCTATTAAATACAAAAACG	A	Red	R	cg	F	T	C	1	1	13	58385502	Mus musculus	mm10	CTTTCCTTaCAAACCTaaaATCACCATCACTCCTaTTaaATaCAAaaaCr	TTAGGAGTCACTGGAACATTGACTGCATGAGGGAACAGTACAGTTAAACCTTGCATCTGA[CG]CCCTTGCATCCAACAGGAGTGATGGTGATCCCAGGTTTGCAAGGAAAGGGAAATGATTCC	TTAGGAGTCACTGGAACATTGACTGCATGAGGGAACAGTACAGTTAAACCTTGCATCTGA[CG]CCCTTGCATCCAACAGGAGTGATGGTGATCCCAGGTTTGCAAGGAAAGGGAAATGATTCC	GRCm10													chr13:58384781-58385404		FALSE	2210016F16Rik	NM_027335.1	chr13	58385425	58386725	1301	-	tss_1500	NCBI
cg31674361_BC21	0.0756043994306646	0.0446966320547611	0.570326170742368	0.363085208752717	cg31674361	49645291	AAAATCTTAAAATCRAAACATCACCCTCATACCTTCTCCTATTCCAAAAC						cg	R	B	C	2	1	13	58401245	Mus musculus	mm10	aaATCTTAAAaTCrAaaCATCACCCTCATaCCTTCTCCTATTCCAAAACr	AGGACCAACACAGGATCTTAAAGTCGAGGCATCACCCTCATGCCTTCTCCTATTCCAAAA[CG]CCGGCAGCAAATGACGATCCCTCTGGGGACCACTTTAAATGCAGAGATCGGCCGGCCACT	AGGACCAACACAGGATCTTAAAGTCGAGGCATCACCCTCATGCCTTCTCCTATTCCAAAA[CG]CCGGCAGCAAATGACGATCCCTCTGGGGACCACTTTAAATGCAGAGATCGGCCGGCCACT	GRCm10			chr13:58401244-58403342	chr13	58401244	58403342	2098	248	1469	23.6	70	0.97			TRUE	Hnrnpk	NM_001301343.1	chr13	58391131	58402169	11039	-	tss_body	NCBI
cg31674615_BC21	1.00685456813546e-18	0.0272148272505779	1.40516623528985e-14	0.292011846686605	cg31674615	71719412	CTAATAAAAAAACTCTCRTTCTAAAACAACCTAATATAACCCTAACTATC						mu	R	B	C	2	1	13	58403437	Mus musculus	mm10	TaaTaAaaaaaCTCTCrTTCTaAaACAaCCTAaTaTAaCCCTaaCTaTCr	NNNNNNNNNNNNNNNNNNNNNNNNNNNNNNNNNNNNNNNNNNNNNNNNNNNNNNNNNNNN[NN]NNNNNNNNNNNNNNNNNNNNNNNNNNNNNNNNNNNNNNNNNNNNNNNNNNNNNNNNNNNN	GGCTTGAGGATCTGGTGAGGGGGCTCTCGTTCTGAGACAGCCTAGTGTAGCCCTGGCTGT[CG]TGGGATCCTGTAGATCTCCTGCCGCTGCCTCTCAAACGCTGGCATTAAAAGCGTGTGCCC	GRCm10													chr13:58401244-58403342		TRUE	Rmi1	NR_031761.1	chr13	58402247	58411149	8903	+	tss_body	NCBI
cg31674620_TC21	3.9234764063992e-06	0.00344989209286751	0.00556115998015777	0.089658648134188	cg31674620	76603965	CATATAATAATTTTTAACCCRAAAAATCTCTCAAAAAATCCACCTACCTC						mu	F	T	C	2	1	13	58403570	Mus musculus	mm10	ATATaaTaaTTTTTaACCCraAaaaTCTCTCAAaAaATCCACCTaCCTCr	NNNNNNNNNNNNNNNNNNNNNNNNNNNNNNNNNNNNNNNNNNNNNNNNNNNNNNNNNNNN[NN]NNNNNNNNNNNNNNNNNNNNNNNNNNNNNNNNNNNNNNNNNNNNNNNNNNNNNNNNNNNN	AGAAATACTAACTTTAGCTGGCCATGGTTACGCTTGCCTTTAATCCCTGCTTTGGGAGGA[CG]AGGCAGGTGGATCTCTTGAGAGACCCTCCGGGTCAAAAACCACCATATGAAAAATCTTGA	GRCm10													chr13:58401244-58403342		TRUE	Rmi1	NR_031761.1	chr13	58402247	58411149	8903	+	tss_body	NCBI
cg31675674_BC21	0.530032747609564	0.00255907197105024	0.883852261431739	0.0728293818923456	cg31675674	3787270	AAATCTAAAAAAATAACCCRTTAAATTCTCRCTAATAAACRAAAACCATC						cg	R	B	C	2	1	13	58495735	Mus musculus	mm10	aaTCTaAaaAaaTaaCCCrTTAaaTTCTCrCTaaTaAACraaAaCCATCr	TTGTTACTGGTGGGTCTGAGGAGGTGGCCCGTTAGGTTCTCGCTGGTGAACGGGAGCCAT[CG]TGTGTAGTCTGTCCCATAGCCCAGGAACGTGAAGAATCTGGCTACACTATCTCCACTACA	TTGTTACTGGTGGGTCTGAGGAGGTGGCCCGTTAGGTTCTCGCTGGTGAACGGGAGCCAT[CG]TGTGTAGTCTGTCCCATAGCCCAGGAACGTGAAGAATCTGGCTACACTATCTCCACTACA	GRCm10															FALSE
cg31676895_TC21	0.636211398563097	0.000269129625604918	0.921829261926835	0.0130555213139703	cg31676895	46781236	ACTAAATACTCCCRCAAAAAAACCATTAAATTCTAAACACCTCCAATTCC						cg	F	T	C	2	1	13	58590837	Mus musculus	mm10	CTaaaTaCTCCCrCAaAaaAACCATTaaaTTCTaAaCACCTCCAaTTCCr	TGCTTCACACACACACACATCCGTAGTTTCCATGGAGGCCAGAAGAGGGCACCAGATCCA[CG]GAACTGGAGGTGCTCAGAACCCAATGGTTCCTCTGCGGGAGCACCCAGCTCTCTTAACCT	TGCTTCACACACACACACATCCGTAGTTTCCATGGAGGCCAGAAGAGGGCACCAGATCCA[CG]GAACTGGAGGTGCTCAGAACCCAATGGTTCCTCTGCGGGAGCACCCAGCTCTCTTAACCT	GRCm10															FALSE	Slc28a3	NM_022317.3	chr13	58553306	58610877	57572	-	tss_body	NCBI
cg31676940_TC21	0.606635275202218	1.25148224085488e-06	0.912510531108253	0.000212001792711316	cg31676940	86734877	AAAAAATTCAAAAATCAACCTCTTCTACRCTCTCAACTCTTAAAAATCAC						cg	F	T	C	2	1	13	58593193	Mus musculus	mm10	AAaAaTTCAaaAaTCAaCCTCTTCTaCrCTCTCAaCTCTTAaAAaTCACr	TATGAGGAACGGTAGTCTCTCCGCACATTCTCCCACAGGAAGAGACTCAACCACCACTAA[CG]TGACTTCTAAGAGCTGAGAGCGCAGAAGAGGCTGACTCCTGAACTCTTCAGAGCAGTTAG	TATGAGGAACGGTAGTCTCTCCGCACATTCTCCCACAGGAAGAGACTCAACCACCACTAA[CG]TGACTTCTAAGAGCTGAGAGCGCAGAAGAGGCTGACTCCTGAACTCTTCAGAGCAGTTAG	GRCm10															FALSE	Slc28a3	NM_022317.3	chr13	58553306	58610877	57572	-	tss_body	NCBI
cg31677428_TC21	0.588167947203443	0.021901557715356	0.90596300061169	0.264123568196648	cg31677428	26804321	CRCTATAAAAAATCCAACRTCAACCTATTCCTTAATATAAAAATATAACC						cg	F	T	C	2	1	13	58631172	Mus musculus	mm10	rCTaTaaaAaATCCAACrTCAACCTATTCCTTaATaTaaaAATaTaACCr	ACCACCACAATTGAGGTCACTTTGAGATAGGCCTCGTCCTACTCGCCTGCCAAGCCCTTC[CG]GTCACATTCCCACATCAAGGAATAGGTTGACGTTGGATCTCCCACAGCGGAAGAGTGTCC	ACCACCACAATTGAGGTCACTTTGAGATAGGCCTCGTCCTACTCGCCTGCCAAGCCCTTC[CG]GTCACATTCCCACATCAAGGAATAGGTTGACGTTGGATCTCCCACAGCGGAAGAGTGTCC	GRCm10															FALSE
cg31677896_BC11	0.802562152639952	0.000766983101020111	0.963100063690826	0.0296763083923815	cg31677896	5700483	AATCAAAATTAATTTTTTCCACTCATAACTACCACTCCACAATAAACCCA	25761836	AATCAAAATTAATTTTTTCCACTCATAACTACCACTCCACAATAAACCCG	G	Grn	G	cg	R	B	C	1	1	13	58668753	Mus musculus	mm10	aaTCAAAATTAaTTTTTTCCACTCATaaCTaCCACTCCACAaTaaaCCCr	GGGCCAGTGCTGGGTCAAAATTAGTTTTTTCCACTCATGGCTGCCACTCCACAGTGGGCC[CG]CCCCGCACAGGCAGCACAGCGCCAGACCCCAGCCCAGCACGGAGATCCAGCCCCGGAGCG	GGGCCAGTGCTGGGTCAAAATTAGTTTTTTCCACTCATGGCTGCCACTCCACAGTGGGCC[CG]CCCCGCACAGGCAGCACAGCGCCAGACCCCAGCCCAGCACGGAGATCCAGCCCCGGAGCG	GRCm10															FALSE		ENSMUST00000225253.1	chr13	58668623	58668839	217	-	tss_body	UCSC
cg31679357_BC21	0.106289197767652	0.0358741293638704	0.607453630735066	0.330501779425597	cg31679357	69709282	TATTTCCCTAAATAAATATATATACACCATACACATATAATACCTCAAAC						cg	R	B	C	2	1	13	58804074	Mus musculus	mm10	aTTTCCCTaaaTaAaTaTATATaCACCATaCACATaTAATaCCTCAaaCr	TTCACTTTGTGTGTTTCCCTGGGTGAGTGTATATGCACCATGCACATGTAATGCCTCAGG[CG]GCCAGAAGAGGGCATCAGAAGTCCTGGCAGTGGGTTGCTGACCATAGTATGTGACTCTGG	TTCACTTTGTGTGTTTCCCTGGGTGAGTGTATATGCACCATGCACATGTAATGCCTCAGG[CG]GCCAGAAGAGGGCATCAGAAGTCCTGGCAGTGGGTTGCTGACCATAGTATGTGACTCTGG	GRCm10	chr13:58806417-58807080														TRUE	chr13-58806417-58807080		chr13	58802417	58804417	2001	*	NShelf	UCSC
cg31679488_TC21	0.871735021768753	0.0331710483452145	0.977908246056986	0.31882586136764	cg31679488	41689944	ATATTTTTAAATTTCATACTAATTTTCTAAAATTTCTACCCCTACTCTAC						cg	F	T	C	2	1	13	58807809	Mus musculus	mm10	TaTTTTTaaATTTCATACTAATTTTCTaaAaTTTCTaCCCCTaCTCTaCr	AACCGGCGGCCGCCGCCGCCGCCGCCTCTGCTACTGCTGGCGAAGTGACGTGAGGGCTGA[CG]CAGAGCAGGGGCAGAAACTCCAGAAAATTAGTATGAAATCCAAAAACACACACGCTCACA	AACCGGCGGCCGCCGCCGCCGCCGCCTCTGCTACTGCTGGCGAAGTGACGTGAGGGCTGA[CG]CAGAGCAGGGGCAGAAACTCCAGAAAATTAGTATGAAATCCAAAAACACACACGCTCACA	GRCm10		chr13:58807912-58808769											chr13:58806417-58807080		FALSE	Ntrk2	NM_008745.3	chr13	58806568	58937031	130464	+	tss_body	NCBI
cg31679535_TC21	0.459407033888427	0.00252456662541018	0.853140782368087	0.0721075367939103	cg31679535	15671935	AATCCAAAAAAATCCACCRAATAATACCTAACRTATAAAACTATACAACC						cg	F	T	C	2	1	13	58808493	Mus musculus	mm10	aTCCAaaaAaATCCACCrAaTaaTaCCTaaCrTATAaaACTATaCAaCCr	CGCTGACCAAATGGTTCACAGTGGCTGGGACATCGCGGGCCGCTGCTCCGAGCCACAAGG[CG]GCTGCATAGTCCTATACGCCAGGCACCACTCGGTGGATCTCCCTGGACTCTTTGGGTCGC	CGCTGACCAAATGGTTCACAGTGGCTGGGACATCGCGGGCCGCTGCTCCGAGCCACAAGG[CG]GCTGCATAGTCCTATACGCCAGGCACCACTCGGTGGATCTCCCTGGACTCTTTGGGTCGC	GRCm10			chr13:58807912-58808769	chr13	58807912	58808769	857	58	565	13.5	65.9	0.62	chr13:58806417-58807080		FALSE	Ntrk2	NM_008745.3	chr13	58806568	58937031	130464	+	tss_body	NCBI
cg31681801_TC21	0.0591803115729365	0.0167651968056031	0.546439289905403	0.230098806721156	cg31681801	53645205	CTAAATCAAAAAATAATCRTTCATTTTAACTAACCTCAACACCATAACTC						cg	F	T	C	2	1	13	58999338	Mus musculus	mm10	TaaaTCAaAAAATAATCrTTCATTTTaaCTAACCTCAaCACCATaACTCr	GCAACGTGTTTTCTCCAAAACAGTCATCCAACCGTGGTTTCTGGGCTGGGAAGTAACAGA[CG]AGTCATGGTGCTGAGGTTAGCCAAAATGAACGATTATTTTCTGACCCAGAACATACTCTC	GCAACGTGTTTTCTCCAAAACAGTCATCCAACCGTGGTTTCTGGGCTGGGAAGTAACAGA[CG]AGTCATGGTGCTGAGGTTAGCCAAAATGAACGATTATTTTCTGACCCAGAACATACTCTC	GRCm10															FALSE	Ntrk2	NM_001282961.1	chr13	58806568	59133970	327403	+	tss_body	NCBI
cg31681857_BC21	0.876303534477719	0.0399004977213687	0.978814930226777	0.346798117406815	cg31681857	2761941	CTTCRAAATAAAAAACACCAAATATAATTCACAAATAAATCATCTTTCAC						cg	R	B	C	2	1	13	59003688	Mus musculus	mm10	TTCrAaATaAAaAACACCAaATaTAaTTCACAaATAAATCATCTTTCACr	TTCTCTATTTACTTCGAGATGAAGAACACCAGATGTAGTTCACAGATAAATCATCTTTCA[CG]CAAAGATTCAGGGCTTCTGAAATCACAGTGATCCTGCCAAACTATGTTCTAACAGCTAGA	TTCTCTATTTACTTCGAGATGAAGAACACCAGATGTAGTTCACAGATAAATCATCTTTCA[CG]CAAAGATTCAGGGCTTCTGAAATCACAGTGATCCTGCCAAACTATGTTCTAACAGCTAGA	GRCm10															FALSE	Ntrk2	NM_001282961.1	chr13	58806568	59133970	327403	+	tss_body	NCBI
cg31682894_BC21	0.0256334613407447	0.0296372703011456	0.479995823983229	0.303672451279945	cg31682894	88758411	CTCAAAACTATAAACACAAACTACAAACCTTTATTTACCCTTAACAACTC						cg	R	B	C	2	1	13	59091845	Mus musculus	mm10	TCAAAaCTATAaACACAaACTACAaaCCTTTATTTaCCCTTaACAACTCr	AGTCCTCAGCACTCAAAGCTATAGACACAGACTACAGGCCTTTATTTGCCCTTGACAACT[CG]CAAAACAAGCTGAGGCTGGCAGCTCACTCACAACCCAAGTCAGGGAGCCCTGAGAGCGAG	AGTCCTCAGCACTCAAAGCTATAGACACAGACTACAGGCCTTTATTTGCCCTTGACAACT[CG]CAAAACAAGCTGAGGCTGGCAGCTCACTCACAACCCAAGTCAGGGAGCCCTGAGAGCGAG	GRCm10															FALSE	Ntrk2	NM_001282961.1	chr13	58806568	59133970	327403	+	tss_body	NCBI
cg31683569_TC21	0.912725456190192	0.0326043124503893	0.985329514922125	0.316531207151607	cg31683569	5782135	TATTCTATTTTAAAAACACTACCATAATAACTAATCTCCTAACAAAAACC						cg	F	T	C	2	1	13	59148088	Mus musculus	mm10	aTTCTATTTTAaAaaCACTaCCATaaTAACTaaTCTCCTaACAAAaaCCr	GTTAGCTCTGTAATTTGTCAGTTATCTGAAGTTCTGTATGTTCAAGTTCTGCTCTGACAC[CG]GCCTTTGTCAGGAGACCAGTTACCATGGCAGTGCCTCTAAAATAGAACAAGTCCAACACG	GTTAGCTCTGTAATTTGTCAGTTATCTGAAGTTCTGTATGTTCAAGTTCTGCTCTGACAC[CG]GCCTTTGTCAGGAGACCAGTTACCATGGCAGTGCCTCTAAAATAGAACAAGTCCAACACG	GRCm10															FALSE	Gm34354	XR_382523.2	chr13	59147344	59148644	1301	+	tss_1500	NCBI
cg31685899_BC21	0.0174496299307394	0.00181707440045976	0.452488478376284	0.056858946934566	cg31685899	18750344	AATCAAAAACAAACRCCACCTACAACTACAACAAACTAACTAAAATATTC						cg	R	B	C	2	1	13	59363589	Mus musculus	mm10	aTCAaAaACAaACrCCACCTACAaCTaCAaCAAaCTAACTaaAaTaTTCr	GATGGCGCTGGAGTCAGAGACAGACGCCACCTACAGCTGCAGCAAGCTAACTGGAGTGTT[CG]CAGTGCATGCTGGGAATCCTGCCAGCCCATTCTCTGAGTTTCAATAAGATGCTAATAAGA	GATGGCGCTGGAGTCAGAGACAGACGCCACCTACAGCTGCAGCAAGCTAACTGGAGTGTT[CG]CAGTGCATGCTGGGAATCCTGCCAGCCCATTCTCTGAGTTTCAATAAGATGCTAATAAGA	GRCm10															FALSE
cg31685900_TC21	0.505292215490363	0.0252038843221005	0.872777922800562	0.282217478613038	cg31685900	3635152	CCAACATACACTACRAACACTCCAATTAACTTACTACAACTATAAATAAC						cg	F	T	C	2	1	13	59363625	Mus musculus	mm10	CAaCATaCACTaCrAACACTCCAaTTAaCTTaCTaCAaCTaTAaaTaaCr	ACAGAGATGAGGTGCACAATGAGACCTCTGCCGAGTGATGGCGCTGGAGTCAGAGACAGA[CG]CCACCTACAGCTGCAGCAAGCTAACTGGAGTGTTCGCAGTGCATGCTGGGAATCCTGCCA	ACAGAGATGAGGTGCACAATGAGACCTCTGCCGAGTGATGGCGCTGGAGTCAGAGACAGA[CG]CCACCTACAGCTGCAGCAAGCTAACTGGAGTGTTCGCAGTGCATGCTGGGAATCCTGCCA	GRCm10															FALSE
cg31686507_BC21	0.792754499592593	0.000983088290146379	0.960984488725318	0.0358295986951943	cg31686507	11758885	ACTTCCTTATCTTCTAATTACCTTAACCTCAACCAATAAAATAATAACAC						cg	R	B	C	2	1	13	59419306	Mus musculus	mm10	CTTCCTTaTCTTCTAaTTaCCTTaaCCTCAaCCAATaaaATaaTAaCACr	GGAACCAAGGGGCTTCCTTGTCTTCTAGTTGCCTTGGCCTCAGCCAATGGGATGGTAGCA[CG]CTGAGGGGTGGGGGGTGGGGGTGGGGGCTGGTCTCTTCTGACTCCGTGTGTGGCCTTGGC	GGAACCAAGGGGCTTCCTTGTCTTCTAGTTGCCTTGGCCTCAGCCAATGGGATGGTAGCA[CG]CTGAGGGGTGGGGGGTGGGGGTGGGGGCTGGTCTCTTCTGACTCCGTGTGTGGCCTTGGC	GRCm10															FALSE		ENSMUST00000225307.1	chr13	59419107	59423161	4055	+	tss_body	UCSC
cg31686508_BC21	0.438476016933402	0.00660695431837303	0.843609790661917	0.13507848862675	cg31686508	98793425	TCCTATCCTATTCCCATCTCTAATTTATACTCCTATACTATAAAAATAAC						cg	R	B	C	2	1	13	59419372	Mus musculus	mm10	CCTaTCCTaTTCCCATCTCTAaTTTaTaCTCCTaTACTaTaaAaATaACr	ATTTGGTAGCGTCCTGTCCTGTTCCCATCTCTAGTTTGTGCTCCTGTACTGTGGAGATGA[CG]TGGTGGAACCAAGGGGCTTCCTTGTCTTCTAGTTGCCTTGGCCTCAGCCAATGGGATGGT	ATTTGGTAGCGTCCTGTCCTGTTCCCATCTCTAGTTTGTGCTCCTGTACTGTGGAGATGA[CG]TGGTGGAACCAAGGGGCTTCCTTGTCTTCTAGTTGCCTTGGCCTCAGCCAATGGGATGGT	GRCm10															FALSE		ENSMUST00000225307.1	chr13	59419107	59423161	4055	+	tss_body	UCSC
cg31687617_TC21	0.670525500155223	8.3045252405551e-07	0.931115182565281	0.000163059892353185	cg31687617	93611342	CCACCRAAACTACTTAAATACAAACAAACTCAAAACTCTTCTTAATCTCC						cg	F	T	C	2	1	13	59515273	Mus musculus	mm10	CACCraaaCTaCTTAaATACAAaCAAaCTCAAAaCTCTTCTTAATCTCCr	TAGGTGGTTAAGGTCAGCACCATCTCGTCCACCGCCTAGCCAGCGCCTCCTAGTGGGTAA[CG]GAGATTAAGAAGAGCTTTGAGCTTGCTTGTATCTAAGCAGCCCCGGTGGGCTGCCCACCC	TAGGTGGTTAAGGTCAGCACCATCTCGTCCACCGCCTAGCCAGCGCCTCCTAGTGGGTAA[CG]GAGATTAAGAAGAGCTTTGAGCTTGCTTGTATCTAAGCAGCCCCGGTGGGCTGCCCACCC	GRCm10															FALSE	Agtpbp1	XM_006517337.3	chr13	59449533	59556049	106517	-	tss_body	NCBI
cg31687618_TC21	0.223626236442154	0.000143281275492495	0.713279668522479	0.00791967949873623	cg31687618	6749154	ATACAAACAAACTCAAAACTCTTCTTAATCTCCRTTACCCACTAAAAAAC						cg	F	T	C	2	1	13	59515290	Mus musculus	mm10	TACAAaCAAaCTCAAAaCTCTTCTTAATCTCCrTTACCCACTAaaAaaCr	GAAAGTAAGGGTCACAGTAGGTGGTTAAGGTCAGCACCATCTCGTCCACCGCCTAGCCAG[CG]CCTCCTAGTGGGTAACGGAGATTAAGAAGAGCTTTGAGCTTGCTTGTATCTAAGCAGCCC	GAAAGTAAGGGTCACAGTAGGTGGTTAAGGTCAGCACCATCTCGTCCACCGCCTAGCCAG[CG]CCTCCTAGTGGGTAACGGAGATTAAGAAGAGCTTTGAGCTTGCTTGTATCTAAGCAGCCC	GRCm10															FALSE	Agtpbp1	XM_006517337.3	chr13	59449533	59556049	106517	-	tss_body	NCBI
cg31687835_TC21	0.182940306140016	0.0247952991416979	0.679518254280202	0.280143205601797	cg31687835	26723217	CTTTAACTATCATTAATATAAAAAAACCRTTTCCAACTCTACTCATAACC						cg	F	T	C	2	1	13	59533496	Mus musculus	mm10	TTTaaCTaTCATTaaTaTaaAaaAaCCrTTTCCAaCTCTaCTCATAaCCr	TCTGTTGATCCTTCCCAAAAAAGGCGAGAGCTGGCACAAGTGTAATGGAGGCAGATGTCA[CG]GCTATGAGCAGAGCTGGAAACGGCTCCTCCACACCAATGACAGCCAAAGCCTGAGAAGCC	TCTGTTGATCCTTCCCAAAAAAGGCGAGAGCTGGCACAAGTGTAATGGAGGCAGATGTCA[CG]GCTATGAGCAGAGCTGGAAACGGCTCCTCCACACCAATGACAGCCAAAGCCTGAGAAGCC	GRCm10															FALSE	Agtpbp1	XM_006517337.3	chr13	59449533	59556049	106517	-	tss_body	NCBI
cg31687943_BC21	0.773828716281764	0.0172029142735954	0.957135038383112	0.232986737147646	cg31687943	87649879	TTTTCTAATTTTTAACTATAAAAAATAACATATACTTCCTACAACATACC						cg	R	B	C	2	1	13	59544284	Mus musculus	mm10	TTTCTaATTTTTAACTaTAAaAAATaaCATaTaCTTCCTACAACATaCCr	CTCCAACCAGGTTTTCTGATTTTTAACTGTAAGAAATGGCATGTGCTTCCTACAACATGC[CG]CCCAAGCAGCACATCCACGCGCAGTCAGTCGGTCCCAGTGCCTGCGCTGTGCATTCCTAC	CTCCAACCAGGTTTTCTGATTTTTAACTGTAAGAAATGGCATGTGCTTCCTACAACATGC[CG]CCCAAGCAGCACATCCACGCGCAGTCAGTCGGTCCCAGTGCCTGCGCTGTGCATTCCTAC	GRCm10															FALSE	Agtpbp1	XM_006517337.3	chr13	59449533	59556049	106517	-	tss_body	NCBI
cg31689974_BC21	0.695086403148347	0.00307247740644753	0.938245537831552	0.0827298057134109	cg31689974	87654906	CTTCCCCACCAAAATCCTCTCTATAAACATAAAACTAACTAAAAATTTCC						cg	R	B	C	2	1	13	59700225	Mus musculus	mm10	TTCCCCACCAAAaTCCTCTCTaTAaACATaAAaCTAaCTAaaAaTTTCCr	CCCTGTGCTTTCTTCCCCACCAAAGTCCTCTCTGTAGACATGAAGCTAGCTAGGAGTTTC[CG]GCTGCCCTTCTTTGTGTGGAAGGCACTGTTGGGAGGTTTGTTTCCATTAACAAAAGAAAA	CCCTGTGCTTTCTTCCCCACCAAAGTCCTCTCTGTAGACATGAAGCTAGCTAGGAGTTTC[CG]GCTGCCCTTCTTTGTGTGGAAGGCACTGTTGGGAGGTTTGTTTCCATTAACAAAAGAAAA	GRCm10															FALSE	Spata31d1a	NM_028157.2	chr13	59700082	59706197	6116	-	tss_body	NCBI
cg31690959_BC21	0.982223808526532	0.0316910567746189	0.996682818034809	0.312565645474616	cg31690959	9637452	TCAATAACTAAAAACCTATCRTATAATATCTACCCRCTTACTTTACTATC						cg	R	B	C	2	1	13	59770039	Mus musculus	mm10	CAATAACTaaAAACCTaTCrTATaaTaTCTACCCrCTTaCTTTACTATCr	AGAGTGACATTTCAATAACTGGAAACCTGTCGTATGGTGTCTACCCGCTTGCTTTACTAT[CG]AAGCAGCTCCAGAGTCACAGAGCCGTGTCCCCACTTCCGGGGGGTCTGTCGTTAGTGTAC	AGAGTGACATTTCAATAACTGGAAACCTGTCGTATGGTGTCTACCCGCTTGCTTTACTAT[CG]AAGCAGCTCCAGAGTCACAGAGCCGTGTCCCCACTTCCGGGGGGTCTGTCGTTAGTGTAC	GRCm10			chr13:59769313-59770409	chr13	59769313	59770409	1096	114	719	20.8	65.6	0.97			FALSE	Etohd2	NR_015349.2	chr13	59769965	59773680	3716	+	tss_body	NCBI
cg31694518_TC21	0.0616385926219456	3.18584532773091e-05	0.550950325110963	0.00235055529125483	cg31694518	13678378	RTCAAAAATAAAAATCTTAATTTACTAACTCCAATAAATCTCTAACCAAC						cg	F	T	C	2	1	13	60099832	Mus musculus	mm10	TCAAAAaTAaAAaTCTTAATTTACTAaCTCCAaTAaaTCTCTAaCCAaCr	GCCCCCTCTTGTAGCCAGTTAAACTTGGGTTGTCTCTGGAAGCATCCCATCTCCTCCCCA[CG]CTGGCTAGAGACCTACTGGAGCTAGTAAATTAAGACTTCTACTTTTGACGTTTGGGCCGG	GCCCCCTCTTGTAGCCAGTTAAACTTGGGTTGTCTCTGGAAGCATCCCATCTCCTCCCCA[CG]CTGGCTAGAGACCTACTGGAGCTAGTAAATTAAGACTTCTACTTTTGACGTTTGGGCCGG	GRCm10															FALSE	A530065N20Rik	NR_046142.1	chr13	60029710	60116669	86960	+	tss_body	NCBI
cg31695302_BC21	0.596981318162727	0.024984624136904	0.908726216074436	0.281006934234228	cg31695302	98652939	TTTACTACTACTATTACTCCTACTACTCRAATCACACTTATAACTCCTAC						cg	R	B	C	2	1	13	60175779	Mus musculus	mm10	TTaCTaCTaCTaTTaCTCCTaCTaCTCraaTCACACTTaTAaCTCCTaCr	CCGTTTGCCTGTTTGCTGCTGCTGTTGCTCCTGCTGCTCGGGTCACACTTGTAGCTCCTG[CG]CCCCTGCTGCAGGCTGCTCCAGGCCGGTATGCACGACCCAGCTGGTTCCCGAGCAGGGCA	CCGTTTGCCTGTTTGCTGCTGCTGTTGCTCCTGCTGCTCGGGTCACACTTGTAGCTCCTG[CG]CCCCTGCTGCAGGCTGCTCCAGGCCGGTATGCACGACCCAGCTGGTTCCCGAGCAGGGCA	GRCm10		chr13:60175837-60177591													FALSE	Gas1	NM_008086.2	chr13	60174404	60177535	3132	-	tss_body	NCBI
cg31695572_TC21	0.715744910197766	0.00335006219554655	0.943701573129658	0.0879165659746843	cg31695572	34611352	ACRAACTTTACAATCAAAACAAAACTCTCTCAAACRACCTTAACTATAAC						cg	F	T	C	2	1	13	60178643	Mus musculus	mm10	CraaCTTTaCAaTCAaAaCAaaACTCTCTCAAaCrACCTTAACTaTaaCr	GGAGCCAGTTTTTGACAGGCCACAGACTCGCGGTGCCTCTAGTGGCCAAAAGCTGCATTG[CG]CCACAGTTAAGGTCGCTTGAGAGAGTCCTGCTCTGACTGCAAAGCCCGCTCTGCTGGTGG	GGAGCCAGTTTTTGACAGGCCACAGACTCGCGGTGCCTCTAGTGGCCAAAAGCTGCATTG[CG]CCACAGTTAAGGTCGCTTGAGAGAGTCCTGCTCTGACTGCAAAGCCCGCTCTGCTGGTGG	GRCm10													chr13:60175837-60177591		FALSE	Gas1	NM_008086.2	chr13	60177735	60179035	1301	-	tss_1500	NCBI
cg31700099_BC11	0.32325031230807	0.0268674173949569	0.780979017286679	0.290633305695936	cg31700099	58661363	ACCTAAAATACTACTCAAATCTACAACTACCAAAACAAATTTAATATTCA	75725880	ACCTAAAATACTACTCAAATCTACAACTACCGAAACGAATTTAATATTCG	G	Grn	G	cg	R	B	C	1	1	13	60623866	Mus musculus	mm10	aCCTAaAaTACTaCTCAaATCTaCAaCTaCCrAaaCraATTTaaTaTTCr	TGCTGTCTGCCTGCCTAGAGTACTGCTCAGATCTGCAGCTGCCGAGGCGGATTTGGTGTT[CG]CTAAGGAACTAAACTGCTTCCAAATTAGACTGAGCTCACCCCCAAAGAACCATTGCTGAG	TGCTGTCTGCCTGCCTAGAGTACTGCTCAGATCTGCAGCTGCCGAGGCGGATTTGGTGTT[CG]CTAAGGAACTAAACTGCTTCCAAATTAGACTGAGCTCACCCCCAAAGAACCATTGCTGAG	GRCm10															FALSE	Dapk1	NM_001285917.1	chr13	60601946	60763191	161246	+	tss_body	NCBI
cg31700662_BC21	0.153366531084777	0.00476226612809481	0.652306005867912	0.110402302464603	cg31700662	97748905	AACTTTTATATTTTCCACAAAACAAACRACTAACAACTAATACAACAAAC						cg	R	B	C	2	1	13	60670878	Mus musculus	mm10	ACTTTTaTATTTTCCACAAaaCAaACrACTaaCAaCTAATACAaCAAACr	TGTATAGATATGACTTTTGTATTTTCCACAAGGCAGACGACTGGCAGCTAATACAGCAAA[CG]CCAGCCTGGAATGTGCTCTGTGGGGGTCAGAGGTCAGATGCCTACTTCCTCTTTCCTACT	TGTATAGATATGACTTTTGTATTTTCCACAAGGCAGACGACTGGCAGCTAATACAGCAAA[CG]CCAGCCTGGAATGTGCTCTGTGGGGGTCAGAGGTCAGATGCCTACTTCCTCTTTCCTACT	GRCm10															FALSE	Dapk1	NM_001285917.1	chr13	60601946	60763191	161246	+	tss_body	NCBI
cg31701545_BC11	0.79225873057686	0.0268448577932943	0.960911301073627	0.290497917658309	cg31701545	20674589	TAACATATAACACCACAACACCCCCTAATATCACCTTTATATTCTAAACA	12767163	TAACATATAACACCACAACACCCCCTAATATCACCTTTATATTCTAAACG	G	Grn	G	cg	R	B	C	1	1	13	60738673	Mus musculus	mm10	TAaCATaTaaCACCACAaCACCCCCTAaTaTCACCTTTATATTCTaAaCr	TGACTGTACAGATAGCATGTGGCACCACAGCACCCCCTAGTGTCACCTTTATATTCTGAG[CG]CTCCTGGCTTCTCCTCTACCACCAACTCTGCAGAGACTCTAGTCACCTTTTAGGAGCTGC	TGACTGTACAGATAGCATGTGGCACCACAGCACCCCCTAGTGTCACCTTTATATTCTGAG[CG]CTCCTGGCTTCTCCTCTACCACCAACTCTGCAGAGACTCTAGTCACCTTTTAGGAGCTGC	GRCm10															FALSE	Dapk1	NM_001285917.1	chr13	60601946	60763191	161246	+	tss_body	NCBI
cg31702297_BC21	0.981546047998439	0.00465355683020889	0.996604145729229	0.10870162335408	cg31702297	90774871	ATAAACRCCTAACCTTTATAACTCRCATTACACAACTACCAAAAAAAATC						cg	R	B	C	2	1	13	60819668	Mus musculus	mm10	TAAACrCCTaaCCTTTaTAaCTCrCATTaCACAaCTaCCAaAAaAaaTCr	ATACCCACCACATAAACGCCTGGCCTTTGTAGCTCGCATTGCACAGCTGCCAGAAGAGGT[CG]CCACAGGACAATGTACTGATTCTGAGCTAGCGCCTTTCTAGAAACAAGTTATCTACATCC	ATACCCACCACATAAACGCCTGGCCTTTGTAGCTCGCATTGCACAGCTGCCAGAAGAGGT[CG]CCACAGGACAATGTACTGATTCTGAGCTAGCGCCTTTCTAGAAACAAGTTATCTACATCC	GRCm10															FALSE
cg31702298_TC21	0.747282942094351	0.00366130037109572	0.950664378099583	0.0931513677923369	cg31702298	65701309	AAAATCAATACATTATCCTATAACRACCTCTTCTAACAACTATACAATAC						cg	F	T	C	2	1	13	60819694	Mus musculus	mm10	aAATCAaTACATTaTCCTaTaaCrACCTCTTCTaaCAaCTaTaCAATaCr	AAGTTCACTTCCCCTAAAGAAAACGAATACCCACCACATAAACGCCTGGCCTTTGTAGCT[CG]CATTGCACAGCTGCCAGAAGAGGTCGCCACAGGACAATGTACTGATTCTGAGCTAGCGCC	AAGTTCACTTCCCCTAAAGAAAACGAATACCCACCACATAAACGCCTGGCCTTTGTAGCT[CG]CATTGCACAGCTGCCAGAAGAGGTCGCCACAGGACAATGTACTGATTCTGAGCTAGCGCC	GRCm10															FALSE
cg31703005_TC21	0.468621511397497	0.0218594700948553	0.857549565979935	0.263835939377586	cg31703005	99780540	TAAAATACTAAAACTACTCATAATATCTATAACAACACCCTACTAATAAC						mu	F	T	C	2	1	13	60964056	Mus musculus	mm10	aAaaTaCTAaaaCTaCTCATaATATCTaTAaCAaCACCCTaCTAaTaaCr	NNNNNNNNNNNNNNNNNNNNNNNNNNNNNNNNNNNNNNNNNNNNNNNNNNNNNNNNNNNN[NN]NNNNNNNNNNNNNNNNNNNNNNNNNNNNNNNNNNNNNNNNNNNNNNNNNNNNNNNNNNNN	AATGCAAATTAGTACAAGGTCCATGGCTACGGACTTCCAAGGCGTACCACGGAATAAGCA[CG]CCACTAGCAGGGTGCTGCTACAGATATCATGAGCAGCCCTAGCACCTCAGGATACTGTCT	GRCm10															TRUE	Gm40976	XR_873564.1	chr13	60963128	60964428	1301	-	tss_1500	NCBI
cg31703169_TC21	0.967515772303209	0.0041783713377045	0.994660787901705	0.101754839604973	cg31703169	69768176	TATAAATAAATTACCTCAACTTCAAAACCTTTATTTTTCAAAACATACTC						cg	F	T	C	2	1	13	61003083	Mus musculus	mm10	ATaaATAaaTTaCCTCAaCTTCAAaACCTTTATTTTTCAAAACATACTCr	GGACTGTTCTAAAACTGTAGGAAACAAAGGCTGCCAATCGGGTACTGCACACCAAGCATT[CG]AGTATGTTTTGAAAAATAAAGGTCTTGAAGCTGAGGCAACCTATCCATACGAAGGAAAAG	GGACTGTTCTAAAACTGTAGGAAACAAAGGCTGCCAATCGGGTACTGCACACCAAGCATT[CG]AGTATGTTTTGAAAAATAAAGGTCTTGAAGCTGAGGCAACCTATCCATACGAAGGAAAAG	GRCm10															FALSE	Ctsj	XM_006517255.1	chr13	61000276	61005958	5683	-	tss_body	NCBI
cg31703343_TC21	0.0264151012138261	0.00874360506933794	0.481242803990747	0.159912780294339	cg31703343	8707538	TTTTATATCCTATATTTACTAAATTTCTAAATCAACACTCCCCATAAAAC						cg	F	T	C	2	1	13	61040252	Mus musculus	mm10	TTTATATCCTaTATTTaCTaaATTTCTAAATCAACACTCCCCATAaaACr	AGACATAACTGTTTTCAATTTACAGGTGCATATGCAGTAGCAGGTGATATGTCCCTATCA[CG]TCCTATGGGGAGTGTTGATTTAGAAATCCAGCAAATACAGGATATAAAATCCTATTATTG	AGACATAACTGTTTTCAATTTACAGGTGCATATGCAGTAGCAGGTGATATGTCCCTATCA[CG]TCCTATGGGGAGTGTTGATTTAGAAATCCAGCAAATACAGGATATAAAATCCTATTATTG	GRCm10															FALSE	Ctsq	NM_029636.3	chr13	61035037	61040597	5561	-	tss_body	NCBI
cg31706603_TC21	0.904472194564361	0.0478151811049135	0.983810148356523	0.373874614381858	cg31706603	6765376	ACCCTACTTCAATCTATACTCCAATATTTATCTCTATCTTTCTTTTACAC						cg	F	T	C	2	1	13	61688317	Mus musculus	mm10	CCCTaCTTCAaTCTaTACTCCAATATTTATCTCTaTCTTTCTTTTaCACr	CCTCCAGTCAAAGGATGGAGTAACCAACCTTTTTCAAAGTTTTTAACCCAGAAATGTTTT[CG]TGCAAAAGAAAGACAGAGATAAATATTGGAGTACAGACTGAAGCAGGGTCATTCTGCTAC	CCTCCAGTCAAAGGATGGAGTAACCAACCTTTTTCAAAGTTTTTAACCCAGAAATGTTTT[CG]TGCAAAAGAAAGACAGAGATAAATATTGGAGTACAGACTGAAGCAGGGTCATTCTGCTAC	GRCm10															TRUE		ENSMUST00000222397.1	chr13	61655302	61743770	88469	+	tss_body	UCSC
cg31711150_BC21	0.994025031171596	0.0256518152515756	0.998997070466952	0.284336106439206	cg31711150	92732392	RAACAAATCAACTTCRACTACAATACRACTAAATCTCAAAATAAACAAAC						cg	R	B	C	2	1	13	62382890	Mus musculus	mm10	aaCAaaTCAaCTTCraCTaCAATaCrACTaAaTCTCAAaATAaaCAAACr	CAGAGGAACTCGGGCAGGTCAGCTTCGGCTGCAATGCGACTGAGTCTCAAGATAGGCAAA[CG]TCTTAATACTAAACAGCAACCCTAAACATCCCTGAAAACCAAGTCTTGTCACCTCAGACA	CAGAGGAACTCGGGCAGGTCAGCTTCGGCTGCAATGCGACTGAGTCTCAAGATAGGCAAA[CG]TCTTAATACTAAACAGCAACCCTAAACATCCCTGAAAACCAAGTCTTGTCACCTCAGACA	GRCm10															FALSE	Gm3604	NM_001162910.1	chr13	62367715	62383174	15460	-	tss_body	NCBI
cg31711156_TC11	0.713101194991539	0.00164879801678035	0.943053186515865	0.0530554349997315	cg31711156	42637485	TCTAATATATTTTAATCTCTACTAACAAAAACCTTAAAACATTACTAACA	91716264	TCTAATATATTTTAATCTCTACTAACAAAAACCTTAAAACATTACTAACG	T	Red	R	cg	F	T	C	1	1	13	62383100	Mus musculus	mm10	TCTaATaTaTTTTaATCTCTaCTaACAaaaaCCTTAaaaCATTaCTAaCr	CCCTGCTCCTTCCGGTTAAGGGCAGTGGTCACACGCTCACCATGTCGCCACGTTGTAGAT[CG]CTAGCAATGCCCTAAGGCCCCTGTCAGCAGAGATCAAAACACATCAGACCAATCTTTCAG	CCCTGCTCCTTCCGGTTAAGGGCAGTGGTCACACGCTCACCATGTCGCCACGTTGTAGAT[CG]CTAGCAATGCCCTAAGGCCCCTGTCAGCAGAGATCAAAACACATCAGACCAATCTTTCAG	GRCm10															FALSE	Gm3604	NM_001162910.1	chr13	62367715	62383174	15460	-	tss_body	NCBI
cg31711736_BC11	0.0236102587075765	0.00666810611338587	0.471616994586843	0.136038708660048	cg31711736	50746869	CTTAAAATTACAATACACTAAAAACACACAACTTAAAACTTCCCAACTCA	45713867	CTTAAAATTACAATACGCTAAAAACACACAACTTAAAACTTCCCAACTCG	T	Red	R	cg	R	B	C	1	1	13	62466967	Mus musculus	mm10	CTTAaaaTTACAaTaCrCTaAAaaCACACAaCTTAaaaCTTCCCAaCTCr	ATGAGCACCTCCCTTAGGGTTACAGTGCGCTGAAGGCACACAGCTTAGGGCTTCCCAGCT[CG]GGTTTCTTATCCAGATGCTGACCCTTTTGAGATCTGCAAGACTTTCTTTCAGTCCTGTCC	ATGAGCACCTCCCTTAGGGTTACAGTGCGCTGAAGGCACACAGCTTAGGGCTTCCCAGCT[CG]GGTTTCTTATCCAGATGCTGACCCTTTTGAGATCTGCAAGACTTTCTTTCAGTCCTGTCC	GRCm10															FALSE	Zfp935	NM_178875.4	chr13	62466812	62467012	201	-	tss_200	NCBI
cg31713167_BC21	0.347055271576263	0.0324914198032164	0.795962577908943	0.316111824970932	cg31713167	85770373	RAACAAATCAACTTCRAATACAATACRACTAAAACTCAAAATAAACAAAC						cg	R	B	C	2	1	13	62684645	Mus musculus	mm10	aaCAaaTCAaCTTCraATaCAATaCrACTaAaACTCAAAATAaaCAAACr	CAGAGGAACTCGGGCAGGTCAGCTTCGGATGCAATGCGACTGAGACTCAAAATAGGCAAA[CG]TCTTAATACTAAACAGCAACCCTAAACATCCCTAAAGACCAAGTCTTGTCACCTCAGACA	CAGAGGAACTCGGGCAGGTCAGCTTCGGATGCAATGCGACTGAGACTCAAAATAGGCAAA[CG]TCTTAATACTAAACAGCAACCCTAAACATCCCTAAAGACCAAGTCTTGTCACCTCAGACA	GRCm10															FALSE	LOC108167344	XM_017315677.1	chr13	62671783	62685785	14003	-	tss_body	NCBI
cg31714428_BC11	0.499619013005567	0.00285833256059318	0.870758313360742	0.0786921942038391	cg31714428	80700939	AAAACTTATCCAACTATCTAAATCACATAAAATAAAATTCATTTCCCTCA	5657828	AAAACTTATCCGACTATCTAAATCACGTAAAATAAAATTCATTTCCCTCG	T	Red	R	cg	R	B	C	1	1	13	62858416	Mus musculus	mm10	AaaaCTTaTCCraCTATCTaAaTCACrTaaaaTaaaaTTCATTTCCCTCr	GAAGTTTCCTTGAGGGCTTGTCCGGCTATCTGAGTCACGTGGGGTGGGGTTCATTTCCCT[CG]GACTTTGGCACAGTCAAGTGCAGGTGTGTCTTCAACGAGTAGGCTGTGAGGCTGCTGCCT	GAAGTTTCCTTGAGGGCTTGTCCGGCTATCTGAGTCACGTGGGGTGGGGTTCATTTCCCT[CG]GACTTTGGCACAGTCAAGTGCAGGTGTGTCTTCAACGAGTAGGCTGTGAGGCTGCTGCCT	GRCm10															FALSE	Fbp2	NM_007994.3	chr13	62858370	62858570	201	-	tss_200	NCBI
cg31715380_BC21	0.15658300792356	0.0494861492972279	0.655148331754892	0.378315063825108	cg31715380	66745366	TTCTCACTTACCATAAATCTTCCTAAAATAAATTATATCTCCAAACATAC						cg	R	B	C	2	1	13	62958084	Mus musculus	mm10	TCTCACTTaCCATaaaTCTTCCTaaAATAAATTATaTCTCCAaACATACr	TTCTCTCACATTTCTCACTTGCCATGGGTCTTCCTGGAATAAATTATGTCTCCAGACATA[CG]TTCTTTCCACCCAAACTCATGCCCCCAGGTCTTCTTTTGGGAGCAGGAAACACAATTATC	TTCTCTCACATTTCTCACTTGCCATGGGTCTTCCTGGAATAAATTATGTCTCCAGACATA[CG]TTCTTTCCACCCAAACTCATGCCCCCAGGTCTTCTTTTGGGAGCAGGAAACACAATTATC	GRCm10															FALSE
cg31715448_BC21	0.825817950710466	2.19446919290091e-05	0.968868790596463	0.00175122397329838	cg31715448	73747466	TTACAACTATCTCTACAACTCCAATTCCAAAAAAATCCATTTATACATTC						cg	R	B	C	2	1	13	62964328	Mus musculus	mm10	TACAACTATCTCTaCAaCTCCAaTTCCAAaaaaaTCCATTTaTACATTCr	CACGGGGTAGCTTACAACTATCTCTGCAGCTCCAGTTCCAAGGGGGTCCATTTGTACATT[CG]TGTACCTAGACATACATACAATTACACACCACCCCACATACTAAATGAATTTTTAAAAAG	CACGGGGTAGCTTACAACTATCTCTGCAGCTCCAGTTCCAAGGGGGTCCATTTGTACATT[CG]TGTACCTAGACATACATACAATTACACACCACCCCACATACTAAATGAATTTTTAAAAAG	GRCm10		chr13:62964732-62965237													FALSE	2010111I01Rik	NM_001289924.1	chr13	62963392	62964692	1301	+	tss_1500	NCBI
cg31715818_TC21	0.728853965768357	0.00283293338060217	0.946535837789914	0.078242264785491	cg31715818	51677378	AAAATAATTCTTATACAAAACTACAACCATTTCTACCTCTTATTTTAAAC						cg	F	T	C	2	1	13	63014763	Mus musculus	mm10	aAaTAATTCTTATaCAAAACTaCAACCATTTCTaCCTCTTaTTTTAAaCr	CAGTAGAAAAACAATCACTTAGGTTTTGATGCACAAAATTAGAAGTGATACATTTAATAT[CG]CTTAAAACAAGAGGCAGAAATGGTTGCAGTTTTGCATAAGAATTACTCTTTCTGAAACAA	CAGTAGAAAAACAATCACTTAGGTTTTGATGCACAAAATTAGAAGTGATACATTTAATAT[CG]CTTAAAACAAGAGGCAGAAATGGTTGCAGTTTTGCATAAGAATTACTCTTTCTGAAACAA	GRCm10															FALSE	2010111I01Rik	NM_001289924.1	chr13	62964892	63302877	337986	+	tss_body	NCBI
cg31715824_BC21	0.252768191272437	0.0284467118798095	0.733884535350648	0.297869959718595	cg31715824	27795389	ACTAACATATTTAAAACAACTAAACCCTACCATATTCCTAAAATAAATTC						cg	R	B	C	2	1	13	63015426	Mus musculus	mm10	CTaACATATTTAaaACAaCTaAACCCTaCCATaTTCCTaAaATaaATTCr	AGTCAGAGGAGGCTGACATATTTAGGACAGCTGAACCCTGCCATGTTCCTGAGATGGATT[CG]AGTACCTTCTCACCTAAGATGGGACATAGAGAATGTGCAGTCTGTGGTAAAGGTGATCAA	AGTCAGAGGAGGCTGACATATTTAGGACAGCTGAACCCTGCCATGTTCCTGAGATGGATT[CG]AGTACCTTCTCACCTAAGATGGGACATAGAGAATGTGCAGTCTGTGGTAAAGGTGATCAA	GRCm10															FALSE	2010111I01Rik	NM_001289924.1	chr13	62964892	63302877	337986	+	tss_body	NCBI
cg31715954_BC21	0.652895904838222	0.0102800756540617	0.926378876383536	0.176002035082109	cg31715954	43748957	CTCAATTATTAATTTCCATACCTATTCTACACTCTTTAACACAAAAAATC						cg	R	B	C	2	1	13	63038012	Mus musculus	mm10	TCAaTTaTTaaTTTCCATaCCTaTTCTaCACTCTTTaACACAaaaAATCr	AGGTCCCATTTCTCAGTTGTTGGTTTCCATGCCTGTTCTGCACTCTTTGACACAGGGAAT[CG]TGTACACTCCGTTACCCTCAAGCTAGCTATGTAGCATGGTAGGGAACGCACTCTACCCGC	AGGTCCCATTTCTCAGTTGTTGGTTTCCATGCCTGTTCTGCACTCTTTGACACAGGGAAT[CG]TGTACACTCCGTTACCCTCAAGCTAGCTATGTAGCATGGTAGGGAACGCACTCTACCCGC	GRCm10															FALSE	2010111I01Rik	NM_001289924.1	chr13	62964892	63302877	337986	+	tss_body	NCBI
cg31716413_BC21	0.780970978209012	0.0451318525502251	0.958693534038995	0.36490849612203	cg31716413	53753420	TACCRAAAAATTTCTATCTATAAACTTATAATTTCTTACTTTCCAACTAC						cg	R	B	C	2	1	13	63112936	Mus musculus	mm10	aCCrAAaaATTTCTaTCTATaaACTTATaaTTTCTTACTTTCCAACTACr	AGAGATTACCATGCCGAAGGATTTCTGTCTATGGACTTATGGTTTCTTACTTTCCAACTA[CG]TGGTGATTTGCACCGGCCCTAACCTGTAAATGTAAAATGTGCAATATCAGCCATCTTCCT	AGAGATTACCATGCCGAAGGATTTCTGTCTATGGACTTATGGTTTCTTACTTTCCAACTA[CG]TGGTGATTTGCACCGGCCCTAACCTGTAAATGTAAAATGTGCAATATCAGCCATCTTCCT	GRCm10															FALSE	2010111I01Rik	NM_001289924.1	chr13	62964892	63302877	337986	+	tss_body	NCBI
cg31716563_TC21	0.108304559990119	1.62353324950083e-05	0.609534887034248	0.00138288446192693	cg31716563	37672477	ACCTACTCTACTCTTTCCTTCAATCTTTATTAAAAATACACCTAAATAAC						cg	F	T	C	2	1	13	63136973	Mus musculus	mm10	CCTaCTCTaCTCTTTCCTTCAaTCTTTaTTAaAAATACACCTAaaTaaCr	GCTCAGGCTGGCCTTGAACTCCTGATCCTCATGCTTCCAGTTCCCAAATAAGGTGAGCAG[CG]CCACCTAGGTGTATTTCTAACAAAGACTGAAGGAAAGAGCAGAGCAGGCACAATGAGGCT	GCTCAGGCTGGCCTTGAACTCCTGATCCTCATGCTTCCAGTTCCCAAATAAGGTGAGCAG[CG]CCACCTAGGTGTATTTCTAACAAAGACTGAAGGAAAGAGCAGAGCAGGCACAATGAGGCT	GRCm10															FALSE	2010111I01Rik	NM_001289924.1	chr13	62964892	63302877	337986	+	tss_body	NCBI
cg31717800_BC21	0.791210753456136	0.0388197069855885	0.96062895856821	0.342440890697785	cg31717800	7790260	ACTCAAATTTCAAATATTCTAACCTAAAAAATTTTATCAACACTATATAC						cg	R	B	C	2	1	13	63275216	Mus musculus	mm10	CTCAAATTTCAAATaTTCTaACCTAAAAaaTTTTATCAaCACTaTATaCr	AAATTCAAAGAACTCAAATTTCAAATGTTCTGACCTAAAAGGTTTTATCAGCACTGTATG[CG]GCGGCTCCGATGTCTCCGATGCAGTGGACCAGGCTCAGTGAAGATGAGGGTCCACCGATG	AAATTCAAAGAACTCAAATTTCAAATGTTCTGACCTAAAAGGTTTTATCAGCACTGTATG[CG]GCGGCTCCGATGTCTCCGATGCAGTGGACCAGGCTCAGTGAAGATGAGGGTCCACCGATG	GRCm10															FALSE	2010111I01Rik	NM_001289924.1	chr13	62964892	63302877	337986	+	tss_body	NCBI
cg31719629_BC21	0.462144323421012	0.0228634418896217	0.854446657536287	0.26993774202002	cg31719629	16628432	AAAATTTTTAAATAAACTCTACTTACCAAAAAATTTCTTCCCTTATCTAC						cg	R	B	C	2	1	13	63496886	Mus musculus	mm10	AAATTTTTAAaTaaaCTCTaCTTACCAaaAAATTTCTTCCCTTaTCTACr	CAAAGAAAGGGAAAATTTTTAAGTGGGCTCTGCTTACCAGGAAATTTCTTCCCTTGTCTA[CG]TCTGTCCCCTCCCCCACCAGGGCTGACTCCACCATCAGAGAGAATTTTAATGGCCCTTTT	CAAAGAAAGGGAAAATTTTTAAGTGGGCTCTGCTTACCAGGAAATTTCTTCCCTTGTCTA[CG]TCTGTCCCCTCCCCCACCAGGGCTGACTCCACCATCAGAGAGAATTTTAATGGCCCTTTT	GRCm10															FALSE	Fancc	XM_006517087.3	chr13	63312665	63497294	184630	-	tss_body	NCBI
cg31719631_BC21	0.0170792830682028	0.0409315670491405	0.451325187528027	0.350230468377973	cg31719631	68646450	AAAACTCACAAAAACTATCTATTAACATCTACTAACCTACCATATACAAC						cg	R	B	C	2	1	13	63497141	Mus musculus	mm10	aaACTCACAAAAaCTaTCTaTTaaCATCTaCTaaCCTaCCATaTaCAaCr	AATTAACATGAAGGACTCACAAAAGCTGTCTGTTGGCATCTGCTGGCCTGCCATGTGCAG[CG]GTCCCTTTGTAGCGACAGCCGCGAGCCCAGTCCGACCTCGTGCGGCATCTGGGGCTCTGA	AATTAACATGAAGGACTCACAAAAGCTGTCTGTTGGCATCTGCTGGCCTGCCATGTGCAG[CG]GTCCCTTTGTAGCGACAGCCGCGAGCCCAGTCCGACCTCGTGCGGCATCTGGGGCTCTGA	GRCm10															FALSE	Fancc	XM_006517087.3	chr13	63312665	63497294	184630	-	tss_body	NCBI
cg31719632_TC21	0.0251758238144526	0.0193425501858455	0.478370467800109	0.247953097938075	cg31719632	84760882	CTATCTATTAACATCTACTAACCTACCATATACAACRATCCCTTTATAAC						cg	F	T	C	2	1	13	63497155	Mus musculus	mm10	TaTCTaTTaaCATCTaCTaaCCTaCCATaTaCAaCraTCCCTTTaTAaCr	GGGAGATGGAGGCCTCAGAGCCCCAGATGCCGCACGAGGTCGGACTGGGCTCGCGGCTGT[CG]CTACAAAGGGACCGCTGCACATGGCAGGCCAGCAGATGCCAACAGACAGCTTTTGTGAGT	GGGAGATGGAGGCCTCAGAGCCCCAGATGCCGCACGAGGTCGGACTGGGCTCGCGGCTGT[CG]CTACAAAGGGACCGCTGCACATGGCAGGCCAGCAGATGCCAACAGACAGCTTTTGTGAGT	GRCm10															FALSE	Fancc	XM_006517087.3	chr13	63312665	63497294	184630	-	tss_body	NCBI
cg31720278_TC21	0.272914649527504	0.00191612720744131	0.747747727724727	0.0589218859307902	cg31720278	16701484	CTAATAACAAAATACTAATAACAAAACACTAAACTAACCTAATTACATCC						cg	F	T	C	2	1	13	63552794	Mus musculus	mm10	TaaTaaCAaAaTaCTaaTaaCAaAaCACTaaaCTaACCTaATTaCATCCr	AGCCTCACCAGGGCTGCTTCCTCTGAATGGCTCTCCTTGAGACCAACCCACTGGCCCTGT[CG]GATGCAATCAGGTCAGCCCAGTGCTCTGCCACCAGCACTCTGCCACCAGGCCTGTGGCCC	AGCCTCACCAGGGCTGCTTCCTCTGAATGGCTCTCCTTGAGACCAACCCACTGGCCCTGT[CG]GATGCAATCAGGTCAGCCCAGTGCTCTGCCACCAGCACTCTGCCACCAGGCCTGTGGCCC	GRCm10															FALSE	Ptch1	XM_006517162.3	chr13	63508327	63563131	54805	-	tss_body	NCBI
cg31720814_BC21	0.594174545575589	0.00626595097097259	0.908047014612292	0.130683962405701	cg31720814	48716820	CRACATACRCAAACACCTAACTAAACRCAACACCTAAATTAAAAAAATAC						cg	R	B	C	2	1	13	63572555	Mus musculus	mm10	raCATaCrCAaACACCTaaCTaAACrCAACACCTAaATTaaAaAaATaCr	AGAGCTGGCAGCGGCATGCGCAGACACCTGGCTGAACGCAACACCTAGATTGGAGAGATG[CG]CCTTCTCAAAGGCGCGGACTCCTCCCTGCTGCGGTTGGTAGGGAGAAAAGAGGCCAAGGG	AGAGCTGGCAGCGGCATGCGCAGACACCTGGCTGAACGCAACACCTAGATTGGAGAGATG[CG]CCTTCTCAAAGGCGCGGACTCCTCCCTGCTGCGGTTGGTAGGGAGAAAAGAGGCCAAGGG	GRCm10		chr13:63573396-63573732	chr13:63572424-63573149	chr13	63572424	63573149	725	68	494	18.8	68.1	0.82			FALSE	Ptch1	XM_006517160.3	chr13	63508327	63573616	65290	-	tss_body	NCBI
cg31723131_BC21	0.76892080267358	0.00145550068557688	0.956071554027531	0.0483553522034137	cg31723131	61712186	AAACRAATACACCCCAAACTTAAATATTCTAAATCCTAAAAACCAAAAAC						cg	R	B	C	2	1	13	63901772	Mus musculus	mm10	aaCrAaTaCACCCCAaaCTTAAATaTTCTaAATCCTaaAaaCCAaAaaCr	CACAGTTGACTGGGCGAGTGCACCCCAGGCTTAAATGTTCTGAATCCTGGAGGCCAGAGG[CG]CCGGTTTCTGCTGTCTAAATCACTTTCAACTGATCCCCAACGCGCAGTCTTGGGAAGCTG	CACAGTTGACTGGGCGAGTGCACCCCAGGCTTAAATGTTCTGAATCCTGGAGGCCAGAGG[CG]CCGGTTTCTGCTGTCTAAATCACTTTCAACTGATCCCCAACGCGCAGTCTTGGGAAGCTG	GRCm10															FALSE	LOC108168093	XR_001780983.1	chr13	63900363	63908682	8320	-	tss_body	NCBI
cg31723149_TC21	0.599796066138454	0.0129018284234173	0.909978682003324	0.199808188408344	cg31723149	27800393	ACAAATCCAACAAACRCAAAAACAAAACRTACACCRACTTAAAAAAATAC						cg	F	T	C	2	1	13	63902093	Mus musculus	mm10	CAaaTCCAACAAaCrCAAaaaCAAaACrTaCACCraCTTaaaaaAaTaCr	GCGAACTCCACCTAAGATTCCCCGGCCAGCTGCCCCGGGAAGCGGCCCCCCACGTCCAGA[CG]CACTCCCCCAAGCCGGTGCACGTCTTGCCCTTGCGCTTGTTGGACCTGCTGGCTGGGCCT	GCGAACTCCACCTAAGATTCCCCGGCCAGCTGCCCCGGGAAGCGGCCCCCCACGTCCAGA[CG]CACTCCCCCAAGCCGGTGCACGTCTTGCCCTTGCGCTTGTTGGACCTGCTGGCTGGGCCT	GRCm10															FALSE	LOC108168093	XR_001780983.1	chr13	63900363	63908682	8320	-	tss_body	NCBI
cg31723679_TC21	0.772659673261736	0.000326381240205547	0.956844451701363	0.0151754730005156	cg31723679	38694255	TTTAAATTTCCCCAAATACCATATTCCACCATTAACATAATTATATAAAC						cg	F	T	C	2	1	13	63963013	Mus musculus	mm10	TTAaaTTTCCCCAAATACCATaTTCCACCATTaACATaaTTATATaAACr	GGATCCACCAGTGCAGTTGGCAAATAATTTGATTTATGACTTTTTGTATAACTAATAAAA[CG]TTCATATAACCATGTCAATGGTGGAACATGGTATTTGGGGAAACCTAAATCTATGTTCCC	GGATCCACCAGTGCAGTTGGCAAATAATTTGATTTATGACTTTTTGTATAACTAATAAAA[CG]TTCATATAACCATGTCAATGGTGGAACATGGTATTTGGGGAAACCTAAATCTATGTTCCC	GRCm10															FALSE
cg31723814_BC21	0.0794814494462075	0.0414979347593229	0.575512879982662	0.352274980201595	cg31723814	90780350	TTTATTATTCAAACACTTTTTAATACTCTATATCCAACAAATTCAACTTC						cg	R	B	C	2	1	13	63980237	Mus musculus	mm10	TTaTTATTCAAaCACTTTTTaaTaCTCTaTaTCCAaCAaATTCAACTTCr	CCAGCAACCCCTTTGTTATTCAAGCACTTTTTGGTGCTCTGTGTCCAGCAGATTCAACTT[CG]GGACACAGGCTGCTGGCAGTCCCCATGGTGTTTGGGGTTTTTTCTGTTTTGGAAGAGTGT	CCAGCAACCCCTTTGTTATTCAAGCACTTTTTGGTGCTCTGTGTCCAGCAGATTCAACTT[CG]GGACACAGGCTGCTGGCAGTCCCCATGGTGTTTGGGGTTTTTTCTGTTTTGGAAGAGTGT	GRCm10															FALSE
cg31724210_TC21	0.131154115730038	0.040475287057642	0.632685140860748	0.348786471943283	cg31724210	58688353	AAACTACCCTAATCTATACTCTCTCATTATCATAACTTAAAAAACTACCC						cg	F	T	C	2	1	13	64020426	Mus musculus	mm10	AaCTaCCCTaATCTaTaCTCTCTCATTATCATaACTTaaAAAaCTACCCr	TCCAGAAGGTGGTTAGCTATGCTCTGAGATGGAAGTAGAAATCTGAAAGCTGTTGGCCCA[CG]GGTAGCTTTCCAAGTCATGATAATGAGAGAGCACAGATCAGGGCAGCTCAGCACTAAGAC	TCCAGAAGGTGGTTAGCTATGCTCTGAGATGGAAGTAGAAATCTGAAAGCTGTTGGCCCA[CG]GGTAGCTTTCCAAGTCATGATAATGAGAGAGCACAGATCAGGGCAGCTCAGCACTAAGAC	GRCm10															FALSE
cg31724892_BC21	0.490294548299945	7.45560078895355e-09	0.866953484192328	1.39448942261677e-05	cg31724892	49772890	TTTATCTTCTTAATAAACAAATCCTCCCAACAAAACTAATTCCAAATAAC						cg	R	B	C	2	1	13	64099023	Mus musculus	mm10	TTaTCTTCTTAaTaaaCAaaTCCTCCCAaCAAAACTAATTCCAaATAACr	CTTCAGAAGGATTTGTCTTCTTAGTGGGCAGGTCCTCCCAGCAAAACTAATTCCAGATAA[CG]AAGTGATCACAGATATTTGATTTTTCTTTCCAGTTGTTACTTGTTTTTCCCAAATTATGC	CTTCAGAAGGATTTGTCTTCTTAGTGGGCAGGTCCTCCCAGCAAAACTAATTCCAGATAA[CG]AAGTGATCACAGATATTTGATTTTTCTTTCCAGTTGTTACTTGTTTTTCCCAAATTATGC	GRCm10															FALSE	Slc35d2	XM_006517374.3	chr13	64096307	64129369	33063	-	tss_body	NCBI
cg31725111_BC21	0.0122022672384675	0.00405258519798286	0.424667364993598	0.099762530328521	cg31725111	85779188	ATCTAAATATTCATCCCTACATCCAAATCTAAAACTATTCTAATAATTAC						cg	R	B	C	2	1	13	64123693	Mus musculus	mm10	TCTaaaTATTCATCCCTaCATCCAaATCTaAAACTATTCTAaTAATTACr	TATACATTCACATCTGGGTATTCATCCCTGCATCCAGATCTGAAACTATTCTAGTAATTA[CG]GTAATTGTAAAGTGAAACTATTCTAGTAATTACGGTAATTGTAAAGTGGTTTCCGTCTAA	TATACATTCACATCTGGGTATTCATCCCTGCATCCAGATCTGAAACTATTCTAGTAATTA[CG]GTAATTGTAAAGTGAAACTATTCTAGTAATTACGGTAATTGTAAAGTGGTTTCCGTCTAA	GRCm10															FALSE	Slc35d2	XM_006517374.3	chr13	64096307	64129369	33063	-	tss_body	NCBI
cg31725150_TC21	0.600487399970852	0.0271639906543875	0.910210680651473	0.291754463117143	cg31725150	89699941	AAACTTTTCATTTTCACTAAAATACATCTCCAACTCCAAACAAAACAAAC						cg	F	T	C	2	1	13	64128691	Mus musculus	mm10	aaCTTTTCATTTTCACTaAaATACATCTCCAaCTCCAAaCAAAACAAACr	ATATAAACAAACCACACAAGTCCAGATGTAATCGGTGGAACATGCATTTTTGTTTTGTTT[CG]TTTGTTTTGCTTGGAGCTGGAGATGTATCTCAGTGAAAATGAAAAGCCTTGGGTGGCTTC	ATATAAACAAACCACACAAGTCCAGATGTAATCGGTGGAACATGCATTTTTGTTTTGTTT[CG]TTTGTTTTGCTTGGAGCTGGAGATGTATCTCAGTGAAAATGAAAAGCCTTGGGTGGCTTC	GRCm10															FALSE	Slc35d2	XM_006517374.3	chr13	64096307	64129369	33063	-	tss_body	NCBI
cg31725528_TC21	0.900967890121638	0.0256478105468465	0.983121205592593	0.284336106439206	cg31725528	60657875	ACRTAAATCACCACTCCTACCTAAAAACATAAATTCTTAATATAAATCCC						cg	F	T	C	2	1	13	64154129	Mus musculus	mm10	CrTaAaTCACCACTCCTaCCTAAaaaCATaaaTTCTTAATaTaAaTCCCr	CCGCGGTCCCGAGCCTGGCAGCAAGAACCAATAGTCCGGGAACCGTAGCAGGGCTGGTCA[CG]GGACTCACATTAAGAACCCATGCCCTTAGGCAGGAGTGGTGACTCACGTCTTTAGTCCCA	CCGCGGTCCCGAGCCTGGCAGCAAGAACCAATAGTCCGGGAACCGTAGCAGGGCTGGTCA[CG]GGACTCACATTAAGAACCCATGCCCTTAGGCAGGAGTGGTGACTCACGTCTTTAGTCCCA	GRCm10													chr13:64152403-64153554		FALSE	Zfp367	NM_175494.4	chr13	64153399	64154699	1301	-	tss_1500	NCBI
cg31725546_TC11	0.789504565502142	0.000776508145615638	0.960221529415394	0.0299551720502126	cg31725546	63784374	ACTTCTTACTCCACTTTAATACCACCAAAAAACTATATACAATATATACA	7706197	ACTTCTTACTCCACTTTAATACCACCAAAAAACTATATACAATATATACG	A	Red	R	cg	F	T	C	1	1	13	64155498	Mus musculus	mm10	aCTTCTTaCTCCACTTTaATaCCACCAaaaaaCTATATaCAATaTaTaCr	TAGTGTACATCCTTAGGCTGTTAATTATATCTAGGACAGAACATAGACATCAGGAATATA[CG]CACACATTGCATATAGCCCCCTGGTGGCATCAAAGTGGAGCAAGAAGCAGCTCAGAGTGA	TAGTGTACATCCTTAGGCTGTTAATTATATCTAGGACAGAACATAGACATCAGGAATATA[CG]CACACATTGCATATAGCCCCCTGGTGGCATCAAAGTGGAGCAAGAAGCAGCTCAGAGTGA	GRCm10													chr13:64152403-64153554		FALSE	chr13-64152403-64153554		chr13	64153554	64155554	2001	*	SShore	UCSC
cg31725585_BC21	0.696956493531131	0.0100125728681379	0.938792705939642	0.173746136102327	cg31725585	76744323	AAATAAAATAAAACRTAACRTCACAAACACCRATCTCCCATTAAATCTTC						cg	R	B	C	2	1	13	64161785	Mus musculus	mm10	aATAAAaTaaaaCrTaACrTCACAaACACCraTCTCCCATTaaaTCTTCr	AGAGTGGGAGGGGATAAAGTGGGGCGTGACGTCACAGACACCGGTCTCCCATTGGGTCTT[CG]TGCGCCCCGGGGCCGAAGGGCGTGTCCACCAGCGCTCATTGGCTGGGGCGCGCAGGCCGG	AGAGTGGGAGGGGATAAAGTGGGGCGTGACGTCACAGACACCGGTCTCCCATTGGGTCTT[CG]TGCGCCCCGGGGCCGAAGGGCGTGTCCACCAGCGCTCATTGGCTGGGGCGCGCAGGCCGG	GRCm10			chr13:64161748-64162409	chr13	64161748	64162409	661	77	435	23.3	65.8	1.08			TRUE	Habp4	NM_019986.3	chr13	64161665	64161865	201	+	tss_200	NCBI
cg31726595_BC11	0.301359705050481	1.61882405381824e-08	0.767413938065291	1.90388371977429e-05	cg31726595	65687339	TTAAAACACACATAAAAAACATCCTCACAAATAAAAATACTTACAAAACA	61786227	TTAAAACACACATAAAAAACATCCTCACGAATAAAAATACTTACAAAACG	T	Red	R	cg	R	B	C	1	1	13	64250255	Mus musculus	mm10	TTAAaaCACACATaaAAaaCATCCTCACraaTAaaaaTaCTTaCAAaACr	GGCACACAGGTTTTAAGGCACACATGGAAGGCATCCTCACGGGTAGGGGTGCTTGCAAGA[CG]GCCTGATGACTTTAGGTTGGTCACTGGAACTCACAAGGTGGCAGGAGATGAAAGGACCTC	GGCACACAGGTTTTAAGGCACACATGGAAGGCATCCTCACGGGTAGGGGTGCTTGCAAGA[CG]GCCTGATGACTTTAGGTTGGTCACTGGAACTCACAAGGTGGCAGGAGATGAAAGGACCTC	GRCm10															FALSE	Cdc14b	NM_172587.3	chr13	64192544	64274988	82445	-	tss_body	NCBI
cg31727350_TC21	0.0395590212691663	0.0376787127768583	0.514303562059597	0.338582144709255	cg31727350	60716232	AAAACRCTCTTAAAAATTTTAACCAAATCTTCRACATATTCTTTACAAAC						cg	F	T	C	2	1	13	64312320	Mus musculus	mm10	aaACrCTCTTaaaaATTTTaaCCAaATCTTCrACATATTCTTTACAaACr	TGGCTGCTACCTTGTTGACGTGCTCTTCTGCATGGTTGCCTTTCAGCATTTCTTGTGTTA[CG]TCTGTAAAGAATATGTCGAAGATCTGGCCAAAATCCCCAAGAGCGTCCTCCGAGTAAGTT	TGGCTGCTACCTTGTTGACGTGCTCTTCTGCATGGTTGCCTTTCAGCATTTCTTGTGTTA[CG]TCTGTAAAGAATATGTCGAAGATCTGGCCAAAATCCCCAAGAGCGTCCTCCGAGTAAGTT	GRCm10		chr13:64312395-64312852													FALSE	Aaed1	NM_025370.2	chr13	64291835	64312710	20876	-	tss_body	NCBI
cg31728731_BC21	0.190789584308746	0.018111100451028	0.685830926709738	0.239651428242222	cg31728731	7807240	RCTACTATTAACTTTCTATAAACCATTTTTAAACCTATTCTTACTATTTC						cg	R	B	C	2	1	13	64458931	Mus musculus	mm10	CTaCTaTTaaCTTTCTATaAACCATTTTTaaACCTaTTCTTACTaTTTCr	CCGCCGCCACCGCTGCTGTTGGCTTTCTATGAACCATTTTTGGACCTGTTCTTACTGTTT[CG]TCAGCCTTCTGCGTGGCCACGGATGCTACCGCCGTTCGCAGCTCCGACCAGGTGCCCGCT	CCGCCGCCACCGCTGCTGTTGGCTTTCTATGAACCATTTTTGGACCTGTTCTTACTGTTT[CG]TCAGCCTTCTGCGTGGCCACGGATGCTACCGCCGTTCGCAGCTCCGACCAGGTGCCCGCT	GRCm10															FALSE	Gm31218	XR_382572.2	chr13	64449476	64508402	58927	+	tss_body	NCBI
cg31729012_BC11	0.209558071786641	0.0141527499598524	0.70237445722555	0.209848407953261	cg31729012	16737427	AAAAACCTCTATAACCTCAATAAAAAAACCAACAATATTTCAATAACTCA	46745949	AAAAACCTCTATAACCTCAATAAAAAAACCAACAATATTTCAATAACTCG	T	Red	R	cg	R	B	C	1	1	13	64490945	Mus musculus	mm10	aAAAaCCTCTaTaACCTCAaTaaAAaaACCAaCAaTaTTTCAATAaCTCr	TTGGGAAGATGGGAAAGCCTCTGTGACCTCAGTGGAAGGACCAGCAGTGTTTCAATAGCT[CG]GAAATGAGAAACATGAAGCTACGCGTAGAAGTGCAAACCTTTGGAGGCTGTCTCTCCTGA	TTGGGAAGATGGGAAAGCCTCTGTGACCTCAGTGGAAGGACCAGCAGTGTTTCAATAGCT[CG]GAAATGAGAAACATGAAGCTACGCGTAGAAGTGCAAACCTTTGGAGGCTGTCTCTCCTGA	GRCm10															FALSE	Gm31218	XR_382572.2	chr13	64449476	64508402	58927	+	tss_body	NCBI
cg31732642_BC11	0.380243680114127	0.0127779219688401	0.814301991238634	0.198856821664327	cg31732642	5742329	TATATATATCACACTCACTCTTCCACAAAAACACATAAACTAAAAACACA	62751205	TATATATATCACACTCGCTCTTCCACAAAAACACGTAAACTAAAAACACG	T	Red	R	cg	R	B	C	1	1	13	65175913	Mus musculus	mm10	TaTaTaTaTCACACTCrCTCTTCCACAaAaACACrTaaACTAaaaACACr	GGGGAGTGTGTGTGTGTGTGTCACACTCGCTCTTCCACAGAGACACGTGGACTAGGGACA[CG]GGAGACGGGGTGGACAGAGAGACCACTGGGGCGTCGGGTCATGCCGTGTCACGTCTCCTC	GGGGAGTGTGTGTGTGTGTGTCACACTCGCTCTTCCACAGAGACACGTGGACTAGGGACA[CG]GGAGACGGGGTGGACAGAGAGACCACTGGGGCGTCGGGTCATGCCGTGTCACGTCTCCTC	GRCm10			chr13:65175897-65176247	chr13	65175897	65176247	350	34	233	19.4	66.6	0.88			FALSE	chr13-65175897-65176247		chr13	65175897	65176247	351	*	Island	UCSC
cg31732981_BC21	0.614450139720181	0.00410095565701732	0.915270474587089	0.100517116897938	cg31732981	44713547	ACRATCCTAAAACACTACAAACTTATAAACACATTCTTCAACATATTCTC						cg	R	B	C	2	1	13	65237152	Mus musculus	mm10	CraTCCTAAAaCACTaCAAaCTTaTaaaCACATTCTTCAACATaTTCTCr	CGGACCACACTGCGGTCCTAAAGCACTGCAAGCTTGTGGGCACATTCTTCAACATGTTCT[CG]GACTGGAAGAAGTACTAGGCTGAGGAGTTTGATTTCCTGGTGGCCCAGGAAGAAGAGGCG	CGGACCACACTGCGGTCCTAAAGCACTGCAAGCTTGTGGGCACATTCTTCAACATGTTCT[CG]GACTGGAAGAAGTACTAGGCTGAGGAGTTTGATTTCCTGGTGGCCCAGGAAGAAGAGGCG	GRCm10	chr13:65240832-65242629														FALSE	chr13-65240832-65242629		chr13	65236832	65238832	2001	*	NShelf	UCSC
cg31733133_BC11	0.395819695641759	0.0177090459750426	0.822887945861651	0.236629894765426	cg31733133	58665485	CTTAACCTATTATTTAAAACTACCCTCACACTTAACCCCAATAACATACA	54717466	CTTAACCTATTATTTAAAACTACCCTCACACTTAACCCCGATAACATACG	A	Red	R	cg	R	B	C	1	1	13	65242228	Mus musculus	mm10	CTTaACCTaTTATTTaaAaCTaCCCTCACACTTaACCCCrATAACATACr	TCCCACGTGACCCTTGACCTGTTATTTGGAGCTGCCCTCACACTTGACCCCGATAACATA[CG]TGAACTCCTAACCTGTGACCCCAACATCTATATTGCCTTGTGACCCCGACTGTACCGGTA	TCCCACGTGACCCTTGACCTGTTATTTGGAGCTGCCCTCACACTTGACCCCGATAACATA[CG]TGAACTCCTAACCTGTGACCCCAACATCTATATTGCCTTGTGACCCCGACTGTACCGGTA	GRCm10			chr13:65240832-65242629	chr13	65240832	65242629	1797	143	1120	15.9	62.3	0.82			FALSE	chr13-65240832-65242629		chr13	65240832	65242629	1798	*	Island	UCSC
cg31733147_TC21	0.297891081211269	0.000434111795104008	0.765436167342645	0.0190387036328627	cg31733147	31671384	ACCCTACAATACTATAAACRCTAATAAAACTAACCTAAAATTACAACTTC						cg	F	T	C	2	1	13	65242473	Mus musculus	mm10	CCCTaCAaTaCTaTAaaCrCTaaTaaAaCTaaCCTaaaaTTaCAACTTCr	TGATTCCGCCCTACCCACCCCCGCGCCTGCCCGAAGTCCTGCGGAACCAGGACAGAAAAA[CG]AAGTTGCAACCCCAGGCCAGCTCCACCAGCGCCTACAGCACTGCAGGGTCATTCCAGTCA	TGATTCCGCCCTACCCACCCCCGCGCCTGCCCGAAGTCCTGCGGAACCAGGACAGAAAAA[CG]AAGTTGCAACCCCAGGCCAGCTCCACCAGCGCCTACAGCACTGCAGGGTCATTCCAGTCA	GRCm10			chr13:65240832-65242629	chr13	65240832	65242629	1797	143	1120	15.9	62.3	0.82			FALSE	chr13-65240832-65242629		chr13	65240832	65242629	1798	*	Island	UCSC
cg31733336_BC11	0.00172675298244062	0.00942514418217799	0.238055729557931	0.167711363150666	cg31733336	11642222	CTAATTACTAAACCACAATACTCATAACCACACACAAAAAACTAACCTCA	46704507	CTAATTACTAAACCGCGATACTCATAACCACACACAAAAAACTAACCTCG	T	Red	R	cg	R	B	C	1	1	13	65259194	Mus musculus	mm10	CTaaTTaCTaaACCrCraTaCTCATaaCCACACACAaAaAACTAACCTCr	CTGGCGGGAAGGCTGGTTGCTGGACCGCGGTGCTCATGGCCACACACAGAGAACTAACCT[CG]GCAACTCGGGTGGACCCCTGTGAGATGTCCCGGCCCGAATTCCGAGGCTTGGAACAGAAG	CTGGCGGGAAGGCTGGTTGCTGGACCGCGGTGCTCATGGCCACACACAGAGAACTAACCT[CG]GCAACTCGGGTGGACCCCTGTGAGATGTCCCGGCCCGAATTCCGAGGCTTGGAACAGAAG	GRCm10		chr13:65259751-65260060	chr13:65259084-65259501	chr13	65259084	65259501	417	37	264	17.7	63.3	0.89	chr13:65257355-65257582		FALSE	chr13-65257355-65257582		chr13	65257582	65259582	2001	*	SShore	UCSC
cg31733347_BC11	0.513778249946423	0.00547305525812606	0.876347452715154	0.120622627474647	cg31733347	34648868	TAAACCTAACAAACATAAATCCCCAAAACATCTATAAATATACTAATCCA	45732174	TAAACCTAACGAACGTAAATCCCCGAAACGTCTATAAATATACTAATCCG	G	Grn	G	cg	R	B	C	1	1	13	65259328	Mus musculus	mm10	TaaaCCTaACraACrTaaaTCCCCraAaCrTCTaTaaaTaTaCTaATCCr	CACTTGGCTTTTTGGGCCTGACGGACGTGGGTCCCCGGAGCGTCTGTGGGTGTGCTGATC[CG]CCGGGCGGTCATGAGCGAATCGGAGACAATCTCTTCCGTTACGGTGCTAGACACAGCCAC	CACTTGGCTTTTTGGGCCTGACGGACGTGGGTCCCCGGAGCGTCTGTGGGTGTGCTGATC[CG]CCGGGCGGTCATGAGCGAATCGGAGACAATCTCTTCCGTTACGGTGCTAGACACAGCCAC	GRCm10		chr13:65259751-65260060	chr13:65259084-65259501	chr13	65259084	65259501	417	37	264	17.7	63.3	0.89	chr13:65257355-65257582		FALSE	chr13-65257355-65257582		chr13	65257582	65259582	2001	*	SShore	UCSC
cg31733349_BC11	0.419470421795925	0.00736573343096454	0.834882057863118	0.144971825223805	cg31733349	89692379	TATATCTAACACCATAACAAAAAAAATTATCTCCAATTCACTCATAACCA	12795114	TATATCTAACACCGTAACGAAAAAAATTATCTCCGATTCGCTCATAACCG	G	Grn	G	cg	R	B	C	1	1	13	65259335	Mus musculus	mm10	TaTaTCTAaCACCrTAACraAAaAaATTaTCTCCrATTCrCTCATaACCr	GTAGTCCGTGGCTGTGTCTAGCACCGTAACGGAAGAGATTGTCTCCGATTCGCTCATGAC[CG]CCCGGCGGATCAGCACACCCACAGACGCTCCGGGGACCCACGTCCGTCAGGCCCAAAAAG	GTAGTCCGTGGCTGTGTCTAGCACCGTAACGGAAGAGATTGTCTCCGATTCGCTCATGAC[CG]CCCGGCGGATCAGCACACCCACAGACGCTCCGGGGACCCACGTCCGTCAGGCCCAAAAAG	GRCm10		chr13:65259751-65260060	chr13:65259084-65259501	chr13	65259084	65259501	417	37	264	17.7	63.3	0.89	chr13:65257355-65257582		FALSE	chr13-65257355-65257582		chr13	65257582	65259582	2001	*	SShore	UCSC
cg31733380_BC21	0.496619815502391	0.00225045800400206	0.869906937730558	0.0661851626829369	cg31733380	92733495	AAAACATCAACTCRTTAAAATTCCAACATAACAATAAACTTACTAAAAAC						cg	R	B	C	2	1	13	65259865	Mus musculus	mm10	aaaCATCAaCTCrTTaaAaTTCCAaCATaaCAaTaaaCTTaCTAaAaACr	CTTCGGGAGTTGGGGCATCAGCTCGTTGGAGTTCCAGCATGGCAGTGGGCTTGCTAGAGA[CG]CCCGGGTGGGGTCCGCGGGCCTCAGGGCACTGCCTTGTCCTGCCATGTGCCACTCGGAGG	CTTCGGGAGTTGGGGCATCAGCTCGTTGGAGTTCCAGCATGGCAGTGGGCTTGCTAGAGA[CG]CCCGGGTGGGGTCCGCGGGCCTCAGGGCACTGCCTTGTCCTGCCATGTGCCACTCGGAGG	GRCm10			chr13:65259751-65260060	chr13	65259751	65260060	309	22	208	14.2	67.3	0.64	chr13:65259084-65259501	chr13:65257355-65257582	FALSE	chr13-65259084-65259501		chr13	65259501	65261501	2001	*	SShore	UCSC
cg31733570_TC11	0.93562971924678	0.0435467416789696	0.98889883023218	0.359085458109813	cg31733570	41763252	CCCCAAAAAAAATATATAATCATAAATCCAAATCCTAAAAAAACATCCCA	31709309	CCCCGAAAAAAATATATAATCGTAAATCCGAATCCTAAAAAAACATCCCG	A	Red	R	cg	F	T	C	1	1	13	65279025	Mus musculus	mm10	CCCCraAaAAaaTaTaTAaTCrTaaaTCCraATCCTaAaaAaaCATCCCr	GTTGATGTCCTCCAATCCAGAATGCGGTCGGTTTTCTTAAACCGTGTTCCCCATCTAGAA[CG]GGATGCCTCCTCAGGATCCGGACCCACGACTACACACCTTCTCCGGGGTCCATAGAAGTG	GTTGATGTCCTCCAATCCAGAATGCGGTCGGTTTTCTTAAACCGTGTTCCCCATCTAGAA[CG]GGATGCCTCCTCAGGATCCGGACCCACGACTACACACCTTCTCCGGGGTCCATAGAAGTG	GRCm10			chr13:65278714-65279062	chr13	65278714	65279062	348	31	206	17.8	59.2	1.02			FALSE	Zfp369	XM_006517116.3	chr13	65278518	65296519	18002	+	tss_body	NCBI
cg31733643_BC21	0.43162616900057	0.0324702086921593	0.840467948722916	0.316011613323328	cg31733643	87781335	ATTCAAAAACTACTCRAACACCAACAACTCTAAAATCTACTTCTTTAAAC						mu	R	B	C	2	1	13	65292149	Mus musculus	mm10	TTCAaaAACTaCTCrAaCACCAaCAACTCTAaaATCTaCTTCTTTaAACr	NNNNNNNNNNNNNNNNNNNNNNNNNNNNNNNNNNNNNNNNNNNNNNNNNNNNNNNNNNNN[NN]NNNNNNNNNNNNNNNNNNNNNNNNNNNNNNNNNNNNNNNNNNNNNNNNNNNNNNNNNNNN	TCAGGCAATGCATTCAGGAACTGCTCGAGCACCAGCAACTCTAGGATCTGCTTCTTTGAA[CG]TGTACTGGGCTGCAGCCACTGGTGACACAGCTTACGAAGCTGGGACACAGACTTCTGGGG	GRCm10															TRUE	Zfp369	XM_006517116.3	chr13	65278518	65296519	18002	+	tss_body	NCBI
cg31733828_BC11	0.259150227271381	0.00148302583386324	0.738467885048704	0.0489738643950018	cg31733828	40801410	TCCAAAATAACCAAACCTACTACTAAAATCCTACTAAACATTAAAAATCA	32777821	TCCGAAATAACCAAACCTACTACTAAAATCCTACTAAACGTTAAAAATCG	G	Grn	G	cg	R	B	C	1	1	13	65311516	Mus musculus	mm10	TCCrAaaTaaCCAAaCCTaCTaCTaaaATCCTaCTaAaCrTTAaaaaTCr	ACCCCTAAGCTCTCCGAGGTGGCCAAGCCTGCTGCTGGGATCCTGCTGAGCGTTAGGGGT[CG]CCGCCCTTGCCATTCTGCCCTGCCTCCCTGCCCGTCCCACGGAACCCCAACCCGCCACAC	ACCCCTAAGCTCTCCGAGGTGGCCAAGCCTGCTGCTGGGATCCTGCTGAGCGTTAGGGGT[CG]CCGCCCTTGCCATTCTGCCCTGCCTCCCTGCCCGTCCCACGGAACCCCAACCCGCCACAC	GRCm10															FALSE
cg31737819_BC22	0.404705031521218	0.00704969000297072	0.827629996388738	0.140751750617252	cg31737819	85609116	TCTACRACAAATTTCRCTTATCTTTTTAACCTAATCRAACTCTTCTTATC						cg	R	B	C	2	2	13	66007746	Mus musculus	mm10	CTaCraCAaaTTTCrCTTaTCTTTTTaaCCTaaTCraaCTCTTCTTaTCr	AAAAGCCTTCGTCTGCGGCAGGTTTCGCTTGTCTTTTTGGCCTGGTCGGGCTCTTCTTGT[CG]CCCATGGTCATGGACGGGCTGGCCCCCGGCGCCCCACAGCTGCGCGCGCCGCCGCTCAGA	AAAAGCCTTCGTCTGCGGCAGGTTTCGCTTGTCTTTTTGGCCTGGTCGGGCTCTTCTTGT[CG]CCCATGGTCATGGACGGGCTGGCCCCCGGCGCCCCACAGCTGCGCGCGCCGCCGCTCAGA	GRCm10			chr13:66007607-66007843	chr13	66007607	66007843	236	31	167	26.3	70.8	1.06			TRUE	Rybp-ps	XR_873606.2	chr13	66007597	66009319	1723	+	tss_body	NCBI
cg31743235_BC21	0.158446934999776	0.00894096810555796	0.657148139294165	0.162068334644337	cg31743235	43806944	CCATCTCTACAATTCTTCCCTAATATAACTCCCTATAATTTACTATAACC						cg	R	B	C	2	1	13	67114027	Mus musculus	mm10	CATCTCTaCAaTTCTTCCCTaATaTAaCTCCCTaTaaTTTACTaTAaCCr	CCTGCCCATTTCCATCTCTGCAGTTCTTCCCTGATGTAGCTCCCTGTGGTTTACTGTAGC[CG]CCAGCAGTTACATGAACTAGGTCCCTGAAAGGAAAGCTGTGTTGTATGGGATGGACGGTG	CCTGCCCATTTCCATCTCTGCAGTTCTTCCCTGATGTAGCTCCCTGTGGTTTACTGTAGC[CG]CCAGCAGTTACATGAACTAGGTCCCTGAAAGGAAAGCTGTGTTGTATGGGATGGACGGTG	GRCm10															FALSE	Rslcan18	NM_001256052.1	chr13	67096612	67114028	17417	-	tss_body	NCBI
cg31743892_BC21	0.998711305646374	7.80157645722293e-06	0.999845326045005	0.000801486077848835	cg31743892	13650992	CATTATTTATCCAAAAAACTCCCCCTACAAAACACCATATATCATTACTC						cg	R	B	C	2	1	13	67214432	Mus musculus	mm10	ATTaTTTATCCAaaAaACTCCCCCTaCAaaaCACCATaTaTCATTaCTCr	TGTCCATACCCCATTGTTTATCCAGGAGACTCCCCCTGCAGGGCACCATGTGTCATTGCT[CG]GGCAGTCTTGTAGTTGAGTTATCAAGGGTGCAGCTTCCCTTCACGTTTTGGGCTGCACAA	TGTCCATACCCCATTGTTTATCCAGGAGACTCCCCCTGCAGGGCACCATGTGTCATTGCT[CG]GGCAGTCTTGTAGTTGAGTTATCAAGGGTGCAGCTTCCCTTCACGTTTTGGGCTGCACAA	GRCm10															FALSE
cg31744270_TC21	0.851283219044492	0.000740382078005734	0.974058961646266	0.0289059693669947	cg31744270	85640821	CTTCTATTTTAAACACCTAAAATACTACATATCAAACRAAATCACCAAAC						mu	F	T	C	2	1	13	67269534	Mus musculus	mm10	TTCTaTTTTAAaCACCTaAaATaCTaCATaTCAaaCraaATCACCAAaCr	NNNNNNNNNNNNNNNNNNNNNNNNNNNNNNNNNNNNNNNNNNNNNNNNNNNNNNNNNNNN[NN]NNNNNNNNNNNNNNNNNNNNNNNNNNNNNNNNNNNNNNNNNNNNNNNNNNNNNNNNNNNN	TACTTAAAAATAAGGAAGCAGGACGGTAATGTAGGACTGTGCATTTCTTTAATGAAACCA[CG]CTTGGTGATCCCGCCTGACATGCAGCATCTCAGGTGCTTAAAACAGAAGAACAGGAAATC	GRCm10															TRUE	Zfp458	XM_017315510.1	chr13	67225136	67269591	44456	-	tss_body	NCBI
cg31744504_TC21	0.0952543674304344	0.0200487951423138	0.594500260767729	0.252583108463037	cg31744504	10746302	TAAATAAAAAACTCACTAATTTTAACAAAACCAAACAAAAACCTTATCAC						cg	F	T	C	2	1	13	67303415	Mus musculus	mm10	aAATaAAaaACTCACTaATTTTAACAAAaCCAaaCAaaAACCTTaTCACr	AACTGAATGACATCACCCAACACAGGACACTTCAAAGTTTTCCATAAATGACTTATCAAA[CG]TGACAAGGTTCCTGCCTGGCTTTGTTAAAATCAGTGAGTCCTTCATTCATATCATCACTC	AACTGAATGACATCACCCAACACAGGACACTTCAAAGTTTTCCATAAATGACTTATCAAA[CG]TGACAAGGTTCCTGCCTGGCTTTGTTAAAATCAGTGAGTCCTTCATTCATATCATCACTC	GRCm10															FALSE	Zfp457	NM_001003666.2	chr13	67292449	67306412	13964	-	tss_body	NCBI
cg31744528_BC21	0.790014056468755	0.0389300831368124	0.960313195178152	0.342897425391128	cg31744528	75621414	TTTCTTCAAACTTCRCTTCTTCTCAAATTTATACAACTATCCTATTAAAC						cg	R	B	C	2	1	13	67306375	Mus musculus	mm10	TTCTTCAAACTTCrCTTCTTCTCAAATTTaTaCAaCTaTCCTaTTaAaCr	ATTCCGTATTCTTTCTTCAAACTTCGCTTCTTCTCAAATTTGTGCAGCTGTCCTGTTGAG[CG]CTGCATTTGGATTTCTGCCATGGAGGTTGGTGCAGGGAACAGCACCATCTTGCAGATCTG	ATTCCGTATTCTTTCTTCAAACTTCGCTTCTTCTCAAATTTGTGCAGCTGTCCTGTTGAG[CG]CTGCATTTGGATTTCTGCCATGGAGGTTGGTGCAGGGAACAGCACCATCTTGCAGATCTG	GRCm10															FALSE	Zfp457	NM_001003666.2	chr13	67292449	67306412	13964	-	tss_body	NCBI
cg31745588_BC21	0.151059802210653	0.00285687916365238	0.649920031195294	0.0786821268348101	cg31745588	89704387	TTTTTAAATAACCTAATTAACATAAAAACTCAAACTACTACAATTTTCTC						cg	R	B	C	2	1	13	67453103	Mus musculus	mm10	TTTTaAaTAACCTaATTAaCATaAaAACTCAAaCTaCTACAaTTTTCTCr	CTGGAAACAGGTTTTTGAGTAACCTGATTAGCATGAGAACTCAAGCTGCTACAGTTTTCT[CG]TGGTTTGGTTGGATCAGGATAACTAGGGCTTGCTGTCTGTCATGGGGTAGCTGTGCTTTG	CTGGAAACAGGTTTTTGAGTAACCTGATTAGCATGAGAACTCAAGCTGCTACAGTTTTCT[CG]TGGTTTGGTTGGATCAGGATAACTAGGGCTTGCTGTCTGTCATGGGGTAGCTGTGCTTTG	GRCm10															FALSE	Zfp874a	NM_177712.4	chr13	67451824	67453124	1301	-	tss_1500	NCBI
cg31745777_TC21	0.95498385191641	0.00116591349794611	0.992588837916086	0.0409499663489884	cg31745777	52777535	AAAAACCRCACATACTTACCAAAAACTAAACTCTTATTTACCAAAATACC						cg	F	T	C	2	1	13	67484251	Mus musculus	mm10	AaAaCCrCACATaCTTACCAAAAaCTaAACTCTTaTTTACCAAAaTACCr	TGCAACGCCATCGCACAGACTTGTGGGAAATGTAGTCTGTAGCACGGTGACGTCACAGAT[CG]GTACTTTGGTAAACAAGAGTTCAGCTTTTGGTAAGCATGTGCGGCTCTTATCCAAAGCTG	TGCAACGCCATCGCACAGACTTGTGGGAAATGTAGTCTGTAGCACGGTGACGTCACAGAT[CG]GTACTTTGGTAAACAAGAGTTCAGCTTTTGGTAAGCATGTGCGGCTCTTATCCAAAGCTG	GRCm10															FALSE	Zfp874b	NM_001076791.2	chr13	67471512	67484253	12742	-	tss_body	NCBI
cg31748366_BC11	0.85855306975096	0.0417392211726635	0.975172832540663	0.352851270451082	cg31748366	63707256	CATCCTATATTTAAAAATCACTAACATCTCTAAAACACAAAAACAACACA	45804139	CATCCTATATTTAAAAATCACTAACATCTCTAAAACACGAAAACAACACG	G	Grn	G	cg	R	B	C	1	1	13	67831342	Mus musculus	mm10	CATCCTaTaTTTaaaaATCACTAACATCTCTAaaaCACrAaAaCAaCACr	GGGCCAAGGACACATCCTGTGTTTGGGGATCACTAACATCTCTAGGGCACGAGAGCAGCA[CG]CAGTGTCCAAAGGAAACCATCACCTAGGGCACAATCCTCATCGTCCCGACATGCAACGTC	GGGCCAAGGACACATCCTGTGTTTGGGGATCACTAACATCTCTAGGGCACGAGAGCAGCA[CG]CAGTGTCCAAAGGAAACCATCACCTAGGGCACAATCCTCATCGTCCCGACATGCAACGTC	GRCm10															FALSE	Gm10037	XM_017315333.1	chr13	67831035	67844879	13845	+	tss_body	NCBI
cg31754663_TC21	0.178608212863531	0.0136345693445747	0.675676909360994	0.205678277795585	cg31754663	91805372	AAACACCACAACCCTATACTAAATATCCTCCAATATACAAAACATAATAC						mu	F	T	C	2	1	13	68548577	Mus musculus	mm10	aACACCACAACCCTaTaCTaAaTaTCCTCCAATaTaCAaaaCATAaTaCr	NNNNNNNNNNNNNNNNNNNNNNNNNNNNNNNNNNNNNNNNNNNNNNNNNNNNNNNNNNNN[NN]NNNNNNNNNNNNNNNNNNNNNNNNNNNNNNNNNNNNNNNNNNNNNNNNNNNNNNNNNNNN	CTTCTGCGTTTTCCTGCTGGGCTGTGCAGAGAGGAGCCAGCTCTTCCCACCACAAGCTGA[CG]CACTATGCCCTGCACATTGGAGGACACTCAGCACAGGGTTGTGGTGTCTGACAGGTCAAT	GRCm10															TRUE
cg31755443_BC21	0.0597883503760037	0.0126774686061598	0.547179218725666	0.198092134551577	cg31755443	61664472	CAAAAACATACTACCRACCCTACTAAACCTTTTACATAAAAAACCAAATC						cg	R	B	C	2	1	13	68605605	Mus musculus	mm10	AAaaaCATACTaCCrACCCTACTaaACCTTTTaCATaAaAAACCAAaTCr	ATTTAACTGTGCAAGGGCATACTGCCGACCCTACTGGACCTTTTGCATGAGAAACCAAGT[CG]CTGAGCTCTGTGGGGTTGTTTGTTGCTGCAGCAAAACTAGTCTTGTCCTGACTGATCCAA	ATTTAACTGTGCAAGGGCATACTGCCGACCCTACTGGACCTTTTGCATGAGAAACCAAGT[CG]CTGAGCTCTGTGGGGTTGTTTGTTGCTGCAGCAAAACTAGTCTTGTCCTGACTGATCCAA	GRCm10															FALSE	1700001L19Rik	NM_027035.1	chr13	68597438	68614231	16794	+	tss_body	NCBI
cg31755444_BC21	0.0982081372153358	0.0230322079102086	0.597713729291021	0.270779384125306	cg31755444	12731136	CCCACAAAACTCAACRACTTAATTTCTCATACAAAAAATCCAATAAAATC						cg	R	B	C	2	1	13	68605640	Mus musculus	mm10	CCACAaAaCTCAaCrACTTaaTTTCTCATaCAAAAaaTCCAaTAaaaTCr	CAACAAACAACCCCACAGAGCTCAGCGACTTGGTTTCTCATGCAAAAGGTCCAGTAGGGT[CG]GCAGTATGCCCTTGCACAGTTAAATCACTCAGCAGCCACCTCCTGGGCTGCTCCCACTCC	CAACAAACAACCCCACAGAGCTCAGCGACTTGGTTTCTCATGCAAAAGGTCCAGTAGGGT[CG]GCAGTATGCCCTTGCACAGTTAAATCACTCAGCAGCCACCTCCTGGGCTGCTCCCACTCC	GRCm10															FALSE	1700001L19Rik	NM_027035.1	chr13	68597438	68614231	16794	+	tss_body	NCBI
cg31756229_TC21	0.372476121774179	0.0254217931816239	0.809722429808281	0.283410660769059	cg31756229	68724129	AAAAAATTTTTCCTCAATAAAATTTCCCACTATCAACTAATCAACCTTCC						cg	F	T	C	2	1	13	68707454	Mus musculus	mm10	AAAAATTTTTCCTCAaTaAAATTTCCCACTaTCAaCTaATCAaCCTTCCr	ACATACCAGCTGCTTCAGGCCTGGTACTAGAAAGGAATTTAATTTGTTGGCATTTTTGAA[CG]GAAGGCTGATCAGCTGACAGTGGGAAATTTCACTGAGGAAAAATTTTTTTTTAAGCAGAG	ACATACCAGCTGCTTCAGGCCTGGTACTAGAAAGGAATTTAATTTGTTGGCATTTTTGAA[CG]GAAGGCTGATCAGCTGACAGTGGGAAATTTCACTGAGGAAAAATTTTTTTTTAAGCAGAG	GRCm10															FALSE	Adcy2	NM_153534.2	chr13	68620042	68999541	379500	-	tss_body	NCBI
cg31757298_TC21	0.230344259863223	0.0196731295163037	0.717886582823871	0.250291160340627	cg31757298	90607356	CRAACCCTAATATAAACTAATATATAAAACTATTCCAAACTTTCTTCCTC						cg	F	T	C	2	1	13	68856831	Mus musculus	mm10	raaCCCTaATaTaaaCTaaTaTaTAaAACTaTTCCAaaCTTTCTTCCTCr	TTCTGATATCAGCCAATCTGTCCCGGCAAGTGAGGGAAGAGTCCATGATGTCATCTGACA[CG]AGGAAGAAAGCCTGGAACAGTTCTACACACCAGCCCACATCAGGGCCCGCTGAAGACTCT	TTCTGATATCAGCCAATCTGTCCCGGCAAGTGAGGGAAGAGTCCATGATGTCATCTGACA[CG]AGGAAGAAAGCCTGGAACAGTTCTACACACCAGCCCACATCAGGGCCCGCTGAAGACTCT	GRCm10															FALSE	Adcy2	NM_153534.2	chr13	68620042	68999541	379500	-	tss_body	NCBI
cg31758435_BC21	0.317507051040253	0.0154280994779939	0.777487354804356	0.220452802401629	cg31758435	81804450	CCCRCTACCTAAAAACCACAAATATCTCCAATCACTATATAATTAAATTC						cg	R	B	C	2	1	13	69000079	Mus musculus	mm10	CCrCTaCCTaAaaACCACAaaTaTCTCCAaTCACTaTaTAATTaAaTTCr	AAAAGGAGAGGCCCGCTGCCTGAGGACCACAGGTGTCTCCAGTCACTGTGTAATTGAGTT[CG]TGGGGGCCATTCTTTCAAAAGGACTCCCACAAGTCCTGGAGGGTCCTAACTCCTGCTCTG	AAAAGGAGAGGCCCGCTGCCTGAGGACCACAGGTGTCTCCAGTCACTGTGTAATTGAGTT[CG]TGGGGGCCATTCTTTCAAAAGGACTCCCACAAGTCCTGGAGGGTCCTAACTCCTGCTCTG	GRCm10													chr13:68998747-68999463		FALSE	Gm35161	XR_382613.3	chr13	68999588	69031555	31968	+	tss_body	NCBI
cg31759324_BC21	0.372098513746289	0.0243393586591124	0.809606980796079	0.277586993723713	cg31759324	7735945	TATTTACCACTTCATTAAACCTTCTTCCTTAACACATCTCTATATCCTTC						cg	R	B	C	2	1	13	69141297	Mus musculus	mm10	aTTTACCACTTCATTAaaCCTTCTTCCTTaACACATCTCTaTaTCCTTCr	TTATCAGTTTCTGTTTACCACTTCATTAGGCCTTCTTCCTTGACACATCTCTGTGTCCTT[CG]TCCTTCTTAGATGGTCACAAGTCCTTTAGTTTAGAGCCAAGTCTAAGCAGTACAATGTCA	TTATCAGTTTCTGTTTACCACTTCATTAGGCCTTCTTCCTTGACACATCTCTGTGTCCTT[CG]TCCTTCTTAGATGGTCACAAGTCCTTTAGTTTAGAGCCAAGTCTAAGCAGTACAATGTCA	GRCm10															FALSE	Gm26844	XR_382618.2	chr13	69141217	69143965	2749	+	tss_body	NCBI
cg31760109_TC21	0.850320529705449	0.0408403463562064	0.973924240632583	0.349838638277328	cg31760109	59709993	CTATACCTTACTAATCAAAATTAATAACTAAATCCCAACTACCTCAAAAC						cg	F	T	C	2	1	13	69261252	Mus musculus	mm10	TATACCTTaCTAATCAAAATTaATaaCTaAaTCCCAaCTaCCTCAAaaCr	GAATCTGAAAGAAGGCAGCCTGCTTTGAACCGAGCCTCCCTTGCCATCTGAGGGCTTTCC[CG]CCTTGAGGCAGCTGGGACTCAGCCATCAATTTTGATTAGCAAGGTATAGAAAGTTGCTGT	GAATCTGAAAGAAGGCAGCCTGCTTTGAACCGAGCCTCCCTTGCCATCTGAGGGCTTTCC[CG]CCTTGAGGCAGCTGGGACTCAGCCATCAATTTTGATTAGCAAGGTATAGAAAGTTGCTGT	GRCm10															FALSE
cg31761609_TC11	0.717944008468205	0.00476708516491567	0.944290482645529	0.110485785296413	cg31761609	73608964	AACAATAACATTAACTTTAAAATCTATATCCACCAAAACACTCACTTCCA	13765241	AACAATAACATTAACTTTAAAATCTATATCCACCGAAACACTCACTTCCG	T	Red	R	cg	F	T	C	1	1	13	69456796	Mus musculus	mm10	aaCAATaaCATTaACTTTaAaaTCTaTaTCCACCrAaACACTCACTTCCr	GAAGCAGAGTTAACCCAAAGCTGAGCACCAATGAGCTGAAAGAGGCTCTCCATTGGAAAC[CG]GAAGTGAGTGTCTCGGTGGACACAGACCTCAAAGTCAATGCCATTGCCACTAGAGGGCCT	GAAGCAGAGTTAACCCAAAGCTGAGCACCAATGAGCTGAAAGAGGCTCTCCATTGGAAAC[CG]GAAGTGAGTGTCTCGGTGGACACAGACCTCAAAGTCAATGCCATTGCCACTAGAGGGCCT	GRCm10															FALSE
cg31762029_BC21	0.310106877903116	2.09915144189763e-06	0.772809335512534	0.000303998737811698	cg31762029	36745335	CTCAATCAAAAACTTCTCCTATACCCAATCAAAACTAATTTCTCCACTTC						cg	R	B	C	2	1	13	69493375	Mus musculus	mm10	TCAaTCAaaaACTTCTCCTaTaCCCAaTCAaAaCTaATTTCTCCACTTCr	CATGTGATGATCTCAGTCAGGGACTTCTCCTGTGCCCAGTCAGAGCTGATTTCTCCACTT[CG]TCCTCTTTAAAGCTCTACATCCCAGCTCAACCTGAACGTGTAACCAGCAACCACCCGGAC	CATGTGATGATCTCAGTCAGGGACTTCTCCTGTGCCCAGTCAGAGCTGATTTCTCCACTT[CG]TCCTCTTTAAAGCTCTACATCCCAGCTCAACCTGAACGTGTAACCAGCAACCACCCGGAC	GRCm10															FALSE
cg31763028_BC21	0.249019945738965	0.00146882926358951	0.730892470088431	0.0486380871470666	cg31763028	80652159	CCTTAAACTTTTCAAATAAAAAATCTTTCTTCCTCTTCCTAACCTATAAC						cg	R	B	C	2	1	13	69550185	Mus musculus	mm10	CTTaaaCTTTTCAaaTAAaAaATCTTTCTTCCTCTTCCTaACCTATAaCr	TGGGGCGATTCCCTTGGGCTTTTCAGGTAAGAGATCTTTCTTCCTCTTCCTGACCTATAG[CG]CCATCTTCTTATCTCATGCTGTCATGCACAACTCTCAAGTCAATGATGGGAGAGCGGACG	TGGGGCGATTCCCTTGGGCTTTTCAGGTAAGAGATCTTTCTTCCTCTTCCTGACCTATAG[CG]CCATCTTCTTATCTCATGCTGTCATGCACAACTCTCAAGTCAATGATGGGAGAGCGGACG	GRCm10															FALSE	Gm40992	XR_873637.1	chr13	69548556	69553730	5175	-	tss_body	NCBI
cg31764682_TC21	0.502226786219242	0.00405819760899655	0.871718417000988	0.0998197770885339	cg31764682	8635448	ATAAAATAAACRCTATATTACCAACTCTCCTCTAAAAAAAATAATCCCCC						cg	F	T	C	2	1	13	69691136	Mus musculus	mm10	TaAAATAAACrCTaTaTTaCCAACTCTCCTCTaAaAAAaATaATCCCCCr	CAGTGGCAAATCAAGTGTCACCTCACTTGGGTTCCGCAAAGGCGTTCCCCAGCAGAAATG[CG]GGGGATCATCTTTCTCAGAGGAGAGTTGGCAACACAGCGTTTATTTCATGTATGACCTGG	CAGTGGCAAATCAAGTGTCACCTCACTTGGGTTCCGCAAAGGCGTTCCCCAGCAGAAATG[CG]GGGGATCATCTTTCTCAGAGGAGAGTTGGCAACACAGCGTTTATTTCATGTATGACCTGG	GRCm10															FALSE	Gm35618	XR_001780995.1	chr13	69680045	69697777	17733	-	tss_body	NCBI
cg31764733_BC21	0.203784437698777	0.0046170611107039	0.697573057727343	0.108169442561052	cg31764733	9750526	ACCTCTAACACCCAAATTCRTACTTTCCAAAACAAAAATTTAACATAAAC						cg	R	B	C	2	1	13	69696712	Mus musculus	mm10	CCTCTaACACCCAaaTTCrTaCTTTCCAAAACAAAAATTTaaCATaAaCr	CGGTGAACGGAGCCTCTGACACCCAGGTTCGTGCTTTCCAAAACAAAAATTTGGCATGAG[CG]CCTTTTCTTGAGGACTCCTGTGACATAACGGGCAGTCTGTGGGAAGAGGGAAGCTCATTG	CGGTGAACGGAGCCTCTGACACCCAGGTTCGTGCTTTCCAAAACAAAAATTTGGCATGAG[CG]CCTTTTCTTGAGGACTCCTGTGACATAACGGGCAGTCTGTGGGAAGAGGGAAGCTCATTG	GRCm10															FALSE	Gm35618	XR_001780995.1	chr13	69680045	69697777	17733	-	tss_body	NCBI
cg31765746_TC21	0.0289372881564751	0.00802654276362926	0.489194401383988	0.152390079585572	cg31765746	96700434	ACTTCACTATAAACAACACTCCTTCCTATCATATAAATTATAATAACACC						cg	F	T	C	2	1	13	69772668	Mus musculus	mm10	CTTCACTaTaaACAACACTCCTTCCTaTCATaTaaATTATaATaACACCr	TCTGTTGCCAGGTAACTGTAGGACGAGCTTACTTAGACAGAATGCTAACAACCTAGGCAA[CG]GTGTCATCATAATCCACATGACAGGAAGGAGTGTTGTCCACAGTGAAGCTGGTGGGAGAC	TCTGTTGCCAGGTAACTGTAGGACGAGCTTACTTAGACAGAATGCTAACAACCTAGGCAA[CG]GTGTCATCATAATCCACATGACAGGAAGGAGTGTTGTCCACAGTGAAGCTGGTGGGAGAC	GRCm10															FALSE	4930547H16Rik	XR_382626.2	chr13	69771889	69772714	826	-	tss_body	NCBI
cg31767388_TC21	0.910038257767258	0.0205704294311393	0.984751347186513	0.255882884527442	cg31767388	82806919	ACTACCAAACACAAACAAAACATAAAATACTACTAAATTACATACACACC						cg	F	T	C	2	1	13	69960080	Mus musculus	mm10	CTACCAaACACAAaCAaAaCATaAAATACTaCTAAaTTACATaCACACCr	TAACCTCTCTCTGCCTTGATTTCTCCATCTGTCTGAGCTCAGCGTCATTGTGTCTGGCTT[CG]GTGTGCATGTAACTTAGCAGTATTTCATGCTCTGCTTGTGTCTGGTAGCTGCCTTCAAGG	TAACCTCTCTCTGCCTTGATTTCTCCATCTGTCTGAGCTCAGCGTCATTGTGTCTGGCTT[CG]GTGTGCATGTAACTTAGCAGTATTTCATGCTCTGCTTGTGTCTGGTAGCTGCCTTCAAGG	GRCm10															FALSE	4933416O17Rik	XR_873646.1	chr13	69957961	69962084	4124	+	tss_body	NCBI
cg31767620_BC21	0.399782490173916	0.035672978384823	0.825011802485022	0.329804174602613	cg31767620	45787360	CCCTTACAACCTCTACAAAATATATACCTTTAACAAATAAATAATTTAAC						cg	R	B	C	2	1	13	69987436	Mus musculus	mm10	CCTTaCAaCCTCTaCAaaaTaTaTaCCTTTaaCAAaTaAATaaTTTaACr	AGCACAAGTGCCCCTTGCAGCCTCTGCAGGGTGTGTGCCTTTGGCAAGTGAATGGTTTGA[CG]CCTTTGTGCCGCAGCAGCTGACTACTCTCAATGGGGCTGTGACCCAGGGCTTTAAGAAGT	AGCACAAGTGCCCCTTGCAGCCTCTGCAGGGTGTGTGCCTTTGGCAAGTGAATGGTTTGA[CG]CCTTTGTGCCGCAGCAGCTGACTACTCTCAATGGGGCTGTGACCCAGGGCTTTAAGAAGT	GRCm10															FALSE	Gm36019	XR_873647.2	chr13	69983595	69988028	4434	+	tss_body	NCBI
cg31767776_BC21	0.225465047899024	0.0449673982097026	0.714738886432936	0.364179319810281	cg31767776	75612976	AACTAAACATAATACTCAAAATTCTATAACTAAACCTATACCCTATCTAC						cg	R	B	C	2	1	13	70003867	Mus musculus	mm10	ACTAaaCATAaTaCTCAaaATTCTATaACTaaaCCTATaCCCTaTCTaCr	CCTGAACCTGCAACTAGGCATAGTGCTCAGGATTCTATGACTGGGCCTATGCCCTGTCTG[CG]CAGGCGCGGCAGCGCGGGGATGGGTTAGTGTTGTGATTCACCAGTCAGCTGTGGTTTTCA	CCTGAACCTGCAACTAGGCATAGTGCTCAGGATTCTATGACTGGGCCTATGCCCTGTCTG[CG]CAGGCGCGGCAGCGCGGGGATGGGTTAGTGTTGTGATTCACCAGTCAGCTGTGGTTTTCA	GRCm10															FALSE
cg31767923_BC21	0.36484779015939	0.03856128808894	0.805624407537403	0.341698523735215	cg31767923	27657472	AACCATCCTAAACTATCCRTACCTATACCTATAATTAACAAATAATAAAC						cg	R	B	C	2	1	13	70021703	Mus musculus	mm10	aCCATCCTaaaCTaTCCrTaCCTaTaCCTaTaaTTaaCAaATAaTAAACr	TGTGTCTGTAAGGCCATCCTGGGCTGTCCGTGCCTGTGCCTGTGGTTGGCAGATAGTAAA[CG]TGGCTAGCGATTGTTTTCTTTTCATCTTATTACAAACCCAACTCTCTCCTTTGATTTCAC	TGTGTCTGTAAGGCCATCCTGGGCTGTCCGTGCCTGTGCCTGTGGTTGGCAGATAGTAAA[CG]TGGCTAGCGATTGTTTTCTTTTCATCTTATTACAAACCCAACTCTCTCCTTTGATTTCAC	GRCm10															TRUE	1700084F23Rik	NR_045965.1	chr13	70004049	70028348	24300	-	tss_body	NCBI
cg31767968_BC21	0.126778309668059	0.000991345154131711	0.627800210885672	0.0360292004454744	cg31767968	15756953	TAACCTCCATTACTACTACAAACAAACCTAATTAATAAATCCAAAAATAC						cg	R	B	C	2	1	13	70028212	Mus musculus	mm10	aACCTCCATTaCTaCTaCAaACAaaCCTAaTTaaTaaATCCAaAAATACr	AGGACAACTTGTGACCTCCATTGCTGCTGCAGACAGGCCTAGTTGGTGGATCCAGAAATA[CG]TGACTATAAAGGAATCCAACCTCCAAGGATAGATGTGAAGTCATCTCTATTCAACAGGAT	AGGACAACTTGTGACCTCCATTGCTGCTGCAGACAGGCCTAGTTGGTGGATCCAGAAATA[CG]TGACTATAAAGGAATCCAACCTCCAAGGATAGATGTGAAGTCATCTCTATTCAACAGGAT	GRCm10															TRUE	1700084F23Rik	NR_045965.1	chr13	70004049	70028348	24300	-	tss_body	NCBI
cg31767968_BC22	0.0302637590656603	0.0326292289465124	0.492036727673159	0.316662387718149	cg31767968	50708337	TAACCTCCATTACTACTACAAACAAACCTAATTAATAAATCCAAAAATAC						cg	R	B	C	2	2	13	70028212	Mus musculus	mm10	aACCTCCATTaCTaCTaCAaACAaaCCTAaTTaaTaaATCCAaAAATACr	AGGACAACTTGTGACCTCCATTGCTGCTGCAGACAGGCCTAGTTGGTGGATCCAGAAATA[CG]TGACTATAAAGGAATCCAACCTCCAAGGATAGATGTGAAGTCATCTCTATTCAACAGGAT	AGGACAACTTGTGACCTCCATTGCTGCTGCAGACAGGCCTAGTTGGTGGATCCAGAAATA[CG]TGACTATAAAGGAATCCAACCTCCAAGGATAGATGTGAAGTCATCTCTATTCAACAGGAT	GRCm10															TRUE	1700084F23Rik	NR_045965.1	chr13	70004049	70028348	24300	-	tss_body	NCBI
cg31768870_BC11	0.139401900812579	0.0301292906167637	0.639567945381566	0.305806821707312	cg31768870	97769521	AACACATAAATAAAACAATAACTCATTTACCATCTTACCTTCTACCATCA	87667177	AACACGTAAATAAAACAATAACTCATTTACCATCTTACCTTCTACCATCG	A	Red	R	cg	R	B	C	1	1	13	70149920	Mus musculus	mm10	aaCACrTaAaTAaAaCAATAACTCATTTACCATCTTaCCTTCTaCCATCr	ATCAGACAGGCAGGCACGTGAGTAGAGCAATAACTCATTTACCATCTTGCCTTCTGCCAT[CG]TCTGGTGCTAAGCATGCCGGGAGGAAGCGGCAATTAAAATCAAATGGGAGCCTGTCACCT	ATCAGACAGGCAGGCACGTGAGTAGAGCAATAACTCATTTACCATCTTGCCTTCTGCCAT[CG]TCTGGTGCTAAGCATGCCGGGAGGAAGCGGCAATTAAAATCAAATGGGAGCCTGTCACCT	GRCm10															FALSE		ENSMUST00000222864.1	chr13	70149799	70205972	56174	+	tss_body	UCSC
cg31769383_TC21	0.0397866755459969	0.00417638717412711	0.514757682781437	0.101720173476646	cg31769383	41661167	AACACTTAAATCTAATAACACAAAACRAATAACCTCCTAAAAAAATTCCC						cg	F	T	C	2	1	13	70205148	Mus musculus	mm10	aCACTTAAATCTaATaaCACAaAACraATaaCCTCCTAAAaAaaTTCCCr	TGTTTCTCAAGAGACGGTGTTCTGTGTTCCAACTCCCTACACCTTAATTAATTTCTACCA[CG]GGAACCTCTTTAGGAGGCCATCCGTTCTGTGCCATCAGATTTAAGTGCTACCAGAAGAGC	TGTTTCTCAAGAGACGGTGTTCTGTGTTCCAACTCCCTACACCTTAATTAATTTCTACCA[CG]GGAACCTCTTTAGGAGGCCATCCGTTCTGTGCCATCAGATTTAAGTGCTACCAGAAGAGC	GRCm10															FALSE		ENSMUST00000222864.1	chr13	70149799	70205972	56174	+	tss_body	UCSC
cg31769660_TC21	0.470304138978685	6.75810105838791e-05	0.858254065274442	0.00430062700393266	cg31769660	96606392	ACCRTTTACCRTCAAAATTAACTTTAACCTATACCAATCAATACTATACC						cg	F	T	C	2	1	13	70234484	Mus musculus	mm10	CCrTTTaCCrTCAaAATTaaCTTTAaCCTaTaCCAATCAaTaCTaTaCCr	CCAATTAGTGCTTCTTATGAGGAACGGTCTGGGCTGACTCGGGTCCAGGGAAGGTGCCCA[CG]GCACAGCACTGATTGGCACAGGCTAAAGCCAATTCTGACGGCAAACGGCTGGCAGATGCC	CCAATTAGTGCTTCTTATGAGGAACGGTCTGGGCTGACTCGGGTCCAGGGAAGGTGCCCA[CG]GCACAGCACTGATTGGCACAGGCTAAAGCCAATTCTGACGGCAAACGGCTGGCAGATGCC	GRCm10															FALSE	4930520P13Rik	NR_036596.1	chr13	70232821	70248122	15302	+	tss_body	NCBI
cg31769661_BC21	0.449248983547413	0.000297691901349999	0.848366557592291	0.0141608930986176	cg31769661	71768555	AAATACCCACRACACAACACTAATTAACACAAACTAAAACCAATTCTAAC						cg	R	B	C	2	1	13	70234524	Mus musculus	mm10	aaTaCCCACraCACAaCACTaATTaaCACAaaCTAAAaCCAATTCTaACr	GGGTCCAGGGAAGGTGCCCACGGCACAGCACTGATTGGCACAGGCTAAAGCCAATTCTGA[CG]GCAAACGGCTGGCAGATGCCACCAGCGCCATGACACACACAGTGCAGTGACACACACAGC	GGGTCCAGGGAAGGTGCCCACGGCACAGCACTGATTGGCACAGGCTAAAGCCAATTCTGA[CG]GCAAACGGCTGGCAGATGCCACCAGCGCCATGACACACACAGTGCAGTGACACACACAGC	GRCm10															FALSE	4930520P13Rik	NR_036596.1	chr13	70232821	70248122	15302	+	tss_body	NCBI
cg31769663_TC21	0.534033692391437	0.000202933544102782	0.88540840669131	0.0104293913931653	cg31769663	52662542	ATCTATCRAAACTCTAACTATATATATCACTACACTATATATATCATAAC						cg	F	T	C	2	1	13	70234551	Mus musculus	mm10	TCTaTCrAaaCTCTaaCTaTaTaTaTCACTaCACTaTaTaTaTCATaaCr	GCACTGATTGGCACAGGCTAAAGCCAATTCTGACGGCAAACGGCTGGCAGATGCCACCAG[CG]CCATGACACACACAGTGCAGTGACACACACAGCCAGAGCCTCGACAGATCTCTGCGCTCT	GCACTGATTGGCACAGGCTAAAGCCAATTCTGACGGCAAACGGCTGGCAGATGCCACCAG[CG]CCATGACACACACAGTGCAGTGACACACACAGCCAGAGCCTCGACAGATCTCTGCGCTCT	GRCm10															FALSE	4930520P13Rik	NR_036596.1	chr13	70232821	70248122	15302	+	tss_body	NCBI
cg31769668_BC21	0.37669811201294	9.98551202577054e-06	0.81223677670664	0.000965451905942141	cg31769668	75800133	CAATATTCAAACTCTCTACAAAAATCCTATAAATCCCTCAAACACAAAAC						cg	R	B	C	2	1	13	70234645	Mus musculus	mm10	AaTaTTCAaaCTCTCTaCAaaAATCCTaTaaaTCCCTCAAaCACAaAaCr	CATTTGCCCAGCAGTGTTCAGGCTCTCTGCAGGAATCCTGTGGGTCCCTCAAGCACAGAG[CG]CAGCACCGGTTCCAACCAGTAGAGGGAGAGCGAGAGCGCAGAGATCTGTCGAGGCTCTGG	CATTTGCCCAGCAGTGTTCAGGCTCTCTGCAGGAATCCTGTGGGTCCCTCAAGCACAGAG[CG]CAGCACCGGTTCCAACCAGTAGAGGGAGAGCGAGAGCGCAGAGATCTGTCGAGGCTCTGG	GRCm10															FALSE	4930520P13Rik	NR_036596.1	chr13	70232821	70248122	15302	+	tss_body	NCBI
cg31771672_BC11	0.416077454037335	1.20405328424778e-06	0.833510860329016	0.000207453921419284	cg31771672	11653840	TAACAAAAAACTCACAACTATCTACACCCCCACTCTTAAAAAATATATCA	73794410	TAACAAAAAACTCACAACTATCTACACCCCCACTCTTAAAAAATATATCG	G	Grn	G	cg	R	B	C	1	1	13	70510373	Mus musculus	mm10	TaaCAaaAaaCTCACAaCTaTCTaCACCCCCACTCTTaaaaAATATATCr	TTCCTGTACTCATGGCAGGAGGCTCACAGCTGTCTGCACCCCCACTCTTGGGGAATATAT[CG]CCCTCTTCTGGTCCCTGTGTGCACTTGCACACATGCACAGTACACTGACACACATATGTG	TTCCTGTACTCATGGCAGGAGGCTCACAGCTGTCTGCACCCCCACTCTTGGGGAATATAT[CG]CCCTCTTCTGGTCCCTGTGTGCACTTGCACACATGCACAGTACACTGACACACATATGTG	GRCm10															FALSE
cg31775337_TC21	0.255280641890892	0.00147797877875336	0.73594367034366	0.0488654283510086	cg31775337	68602983	ATACTTAATCTCCTCAATAAAACCAACTAAACCTTTCTACCTCATAACCC						cg	F	T	C	2	1	13	70963540	Mus musculus	mm10	TaCTTaaTCTCCTCAaTAaAaCCAACTaaACCTTTCTaCCTCATAACCCr	GGTGCAATGCTGACACCTAGGGGCCACACCACATGCTGCAGGAAACAAGCCCCAGTGCTG[CG]GGTTATGAGGCAGAAAGGTCCAGTTGGCTCTACTGAGGAGACCAAGCACACCTTTGTCAT	GGTGCAATGCTGACACCTAGGGGCCACACCACATGCTGCAGGAAACAAGCCCCAGTGCTG[CG]GGTTATGAGGCAGAAAGGTCCAGTTGGCTCTACTGAGGAGACCAAGCACACCTTTGTCAT	GRCm10															FALSE
cg31777105_TC21	0.0415786724042058	0.0292771489478701	0.517798957940612	0.302076741290992	cg31777105	28637948	CRAAAACRATATAAATAACCTCCRAAATAAAAAACCCTAAATACCTATCC						cg	F	T	C	2	1	13	71165651	Mus musculus	mm10	rAAaaCraTaTaAATaaCCTCCrAaATaAaaaaCCCTaAATaCCTaTCCr	ATAGCCAGCCGATATCTGGAAGTGGAAAATGAGGCCACCTGTAACCAGTGAATGGAATGA[CG]GACAGGCATTCAGGGCCCCTCATCTCGGAGGCCATTCACACCGCCTTCGAATTGCATATG	ATAGCCAGCCGATATCTGGAAGTGGAAAATGAGGCCACCTGTAACCAGTGAATGGAATGA[CG]GACAGGCATTCAGGGCCCCTCATCTCGGAGGCCATTCACACCGCCTTCGAATTGCATATG	GRCm10															FALSE
cg31778725_BC21	0.775649825486855	0.0437202115573824	0.957427416543721	0.359763721989875	cg31778725	66748911	TATCCRCAATTATACCAATTACTAAATTTTATTCACCCCACAAAAAATAC						cg	R	B	C	2	1	13	71404626	Mus musculus	mm10	ATCCrCAATTATaCCAATTACTaaaTTTTaTTCACCCCACAaAaaaTACr	GCAGTGGATTTTATCCGCAATTATGCCAATTACTGGGTTTTGTTCACCCCACAGAGGGTA[CG]TCCCCATCCTCTTTGGTCTTGACTAACTTCACAACTTCCATCAAGAGCGTATTTCGCCTA	GCAGTGGATTTTATCCGCAATTATGCCAATTACTGGGTTTTGTTCACCCCACAGAGGGTA[CG]TCCCCATCCTCTTTGGTCTTGACTAACTTCACAACTTCCATCAAGAGCGTATTTCGCCTA	GRCm10															FALSE
cg31779568_BC21	0.596997611357165	0.0341245677825478	0.908726216074436	0.323230243481888	cg31779568	88616937	AAATAATAACACTTAAACAAAACATAACTAACTTACTAAATCCTAACAAC						cg	R	B	C	2	1	13	71529818	Mus musculus	mm10	AaTaaTaACACTTAAaCAaaACATaaCTaaCTTaCTaaATCCTaACAACr	GGGTTGACAGGAAGTGGTGACACTTAAGCAGGACATGGCTGGCTTGCTGGATCCTGACAA[CG]AGCCATGCGTGCGCTGTAGTGTGTCCAGCCTTTGTGTGCCTGGTACCATCCCCCTGGGAT	GGGTTGACAGGAAGTGGTGACACTTAAGCAGGACATGGCTGGCTTGCTGGATCCTGACAA[CG]AGCCATGCGTGCGCTGTAGTGTGTCCAGCCTTTGTGTGCCTGGTACCATCCCCCTGGGAT	GRCm10															FALSE	LOC102640882	XR_873660.1	chr13	71487612	71612710	125099	+	tss_body	NCBI
cg31782115_BC21	0.790431010494031	0.0041929949323486	0.960425080652279	0.102028793533549	cg31782115	39748339	TAACCATAACAATCATAAATTACTCTAAATTCTCRTTCCCCCCATTTAAC						cg	R	B	C	2	1	13	71915653	Mus musculus	mm10	aaCCATaACAATCATaaATTACTCTaAaTTCTCrTTCCCCCCATTTAACr	AAATAAATAGATGGCCATGACAATCATGGATTACTCTGAGTTCTCGTTCCCCCCATTTAA[CG]CCCTCACATCCCGCAGTCCCACTAACAAATGCTCTCCAAAGATGGGACTAAGCAATAAAA	AAATAAATAGATGGCCATGACAATCATGGATTACTCTGAGTTCTCGTTCCCCCCATTTAA[CG]CCCTCACATCCCGCAGTCCCACTAACAAATGCTCTCCAAAGATGGGACTAAGCAATAAAA	GRCm10															FALSE		ENSMUST00000222586.1	chr13	71709054	71956552	247499	-	tss_body	UCSC
cg31782427_TC21	0.354747300769969	9.23425643914999e-05	0.800353727495439	0.0055678055076175	cg31782427	5701413	AAATAAACTTAAATCCCATAAACRCCCTCTACTAAACTAATAAAAACTCC						cg	F	T	C	2	1	13	71956669	Mus musculus	mm10	aaTAaACTTaaaTCCCATAaACrCCCTCTaCTAAaCTaaTaaaAaCTCCr	TCAAGGTCCCATTCTGCTTTCGGACCATAGAGGGCGCTTCGAGCATGTCCATTCAGACCT[CG]GAGCTCCCACCAGCTTAGCAGAGGGCGTCTATGGGACCCAAGTCTACCTAGCTGGACTGC	TCAAGGTCCCATTCTGCTTTCGGACCATAGAGGGCGCTTCGAGCATGTCCATTCAGACCT[CG]GAGCTCCCACCAGCTTAGCAGAGGGCGTCTATGGGACCCAAGTCTACCTAGCTGGACTGC	GRCm10	chr13:71959354-71960256														FALSE	chr13-71959354-71960256		chr13	71955354	71957354	2001	*	NShelf	UCSC
cg31782775_BC21	0.0993553975782225	0.0260752720554233	0.598837714747475	0.286523194141563	cg31782775	86672908	CAAAAAAATACCAATCAAAACATCAACTTCAAATTATATCTAAAAACCCC						cg	R	B	C	2	1	13	71963729	Mus musculus	mm10	AAaaaaATaCCAATCAAAaCATCAACTTCAAATTaTaTCTaAaAaCCCCr	GGGCCTGTGCTCAAGGGGATGCCAATCAAAGCATCAACTTCAAATTGTGTCTGAGAGCCC[CG]CCGCCGAGCGGAGGGCGGCCGCCGCAGTCGGCGCGCGATCTCGGATACGGGCGCAGCCGG	GGGCCTGTGCTCAAGGGGATGCCAATCAAAGCATCAACTTCAAATTGTGTCTGAGAGCCC[CG]CCGCCGAGCGGAGGGCGGCCGCCGCAGTCGGCGCGCGATCTCGGATACGGGCGCAGCCGG	GRCm10			chr13:71962779-71964032	chr13	71962779	71964032	1253	122	788	19.5	62.9	0.99		chr13:71959354-71960256	FALSE	Irx1	NM_010573.2	chr13	71963723	71963923	201	-	tss_200	NCBI
cg31785721_TC21	0.933483075455963	0.0428134634054447	0.988680420865413	0.356522744697435	cg31785721	11643988	ATCACCCCATTTACTCAAACATTTTTTACAACRACATAATAAAATACTAC						cg	F	T	C	2	1	13	72358270	Mus musculus	mm10	TCACCCCATTTACTCAaaCATTTTTTACAACrACATaaTAAAATaCTaCr	TATTGGCCAGGGTTGAGGATTTTTTTTCTACACTCTGAATGAACACGCTGAGAGGAACCA[CG]CAGCATTTTACCATGTCGTTGTAAAAAATGCCTGAGTAAATGGGGTGACAAGGAAATGAC	TATTGGCCAGGGTTGAGGATTTTTTTTCTACACTCTGAATGAACACGCTGAGAGGAACCA[CG]CAGCATTTTACCATGTCGTTGTAAAAAATGCCTGAGTAAATGGGGTGACAAGGAAATGAC	GRCm10															FALSE
cg31789575_TC21	0.110634214676443	0.0481531018582365	0.6123582914767	0.374528692009043	cg31789575	4719932	CACCRACAATAACTAATAATCTAAAACAACRTCAACAAATAAAAACCCTC						cg	F	T	C	2	1	13	72816791	Mus musculus	mm10	ACCrACAaTAaCTaaTAATCTaaaaCAaCrTCAaCAaaTaAAAaCCCTCr	TATAAGCTCAGGAATCAAAGACTGTTCTCCGAATCTCCCTTTCTGCCCTTTCCCAGAAAA[CG]AGGGCTTTCACCTGCTGACGCTGCCCCAGATTACCAGCTACTGTCGGTGAGAATCGGACA	TATAAGCTCAGGAATCAAAGACTGTTCTCCGAATCTCCCTTTCTGCCCTTTCCCAGAAAA[CG]AGGGCTTTCACCTGCTGACGCTGCCCCAGATTACCAGCTACTGTCGGTGAGAATCGGACA	GRCm10															FALSE	D730050B12Rik	NR_046196.1	chr13	72816763	72816963	201	-	tss_200	NCBI
cg31789921_BC21	0.127072282497112	0.0231925336016801	0.628152963568362	0.271590385682058	cg31789921	81684223	TACATCTATAATTAAATTCCATTACTACAAAAACAACAAAACCATTTAAC						cg	R	B	C	2	1	13	72858556	Mus musculus	mm10	aCATCTaTAATTAaATTCCATTaCTaCAAaAACAACAaaACCATTTAACr	CTCCAAAAATTTGCATCTGTAATTAGATTCCATTGCTGCAAGAACAACAGGACCATTTAA[CG]TGGCGGACAAGGGTTTTAAATAATAGAAACTCCTATTAGGAGAATTTATGAAGAAATGGT	CTCCAAAAATTTGCATCTGTAATTAGATTCCATTGCTGCAAGAACAACAGGACCATTTAA[CG]TGGCGGACAAGGGTTTTAAATAATAGAAACTCCTATTAGGAGAATTTATGAAGAAATGGT	GRCm10															FALSE
cg31791774_TC21	0.0955904384924525	0.0147928105025738	0.594709499004781	0.215603311685488	cg31791774	75692237	TCCCAACAAATAACCACTTTAACACTCAATTAACCTTTAAATAATTAAAC						cg	F	T	C	2	1	13	73117491	Mus musculus	mm10	CCCAaCAaATaaCCACTTTAACACTCAaTTAaCCTTTAaATAATTaAaCr	CGGCGATCTATTTCAGTAAAACGTACAAACGAGCCATCCATTTTATGATTCCGGAGTCAA[CG]CTCAATTATCTAAAGGCTAACTGAGTGTTAAAGTGGCCATCTGCTGGGATGAATTCATTG	CGGCGATCTATTTCAGTAAAACGTACAAACGAGCCATCCATTTTATGATTCCGGAGTCAA[CG]CTCAATTATCTAAAGGCTAACTGAGTGTTAAAGTGGCCATCTGCTGGGATGAATTCATTG	GRCm10															FALSE
cg31792155_BC21	0.953566862127148	0.0137852453568408	0.992408595650446	0.206926477143951	cg31792155	66649502	AAAACCCAACTAAACTCTACTAAACCRTATAAACCTAACAAACCAAACTC						cg	R	B	C	2	1	13	73160511	Mus musculus	mm10	aaACCCAaCTaaACTCTaCTaaaCCrTaTaaACCTaaCAaACCAaaCTCr	GCGCGCAGCTCAGGACCCAGCTGGACTCTGCTGGGCCGTGTGGACCTGGCAGACCAGGCT[CG]CAAAGGGAGCCAAGGCGCCAGCCTGCGTCTGCTTGCCTGGGCTATAGAAAGCAGGGGGCG	GCGCGCAGCTCAGGACCCAGCTGGACTCTGCTGGGCCGTGTGGACCTGGCAGACCAGGCT[CG]CAAAGGGAGCCAAGGCGCCAGCCTGCGTCTGCTTGCCTGGGCTATAGAAAGCAGGGGGCG	GRCm10															FALSE
cg31792683_TC21	0.272486254619098	0.0454744640087646	0.747592022485696	0.366128563778386	cg31792683	58696471	TTTTAACAAATTAAATCRTAACTAAATCCCRTATTAATCCAAAACACCAC						cg	F	T	C	2	1	13	73242539	Mus musculus	mm10	TTTAaCAaATTaaATCrTaaCTaAATCCCrTATTaaTCCAaAaCACCACr	ATTGCTAGGGCAGAAGCCTTGTGGCTCTGGCTGCAGGAGAACTGGATTCTGAAATATCCA[CG]TGGTGCTCTGGACCAATACGGGATTCAGCCACGATCCAATCTGCTAAAAGATAAATAGGC	ATTGCTAGGGCAGAAGCCTTGTGGCTCTGGCTGCAGGAGAACTGGATTCTGAAATATCCA[CG]TGGTGCTCTGGACCAATACGGGATTCAGCCACGATCCAATCTGCTAAAAGATAAATAGGC	GRCm10															FALSE
cg31792766_BC21	0.738060914453781	2.92289112139503e-05	0.948939944635537	0.00219220459021272	cg31792766	51704383	CATCATCAAATTAAACACAACCTTTTATTTCTAAACTTCCTATAAAAACC						cg	R	B	C	2	1	13	73251936	Mus musculus	mm10	ATCATCAAATTaAACACAaCCTTTTATTTCTaaaCTTCCTaTaAAAACCr	GAGCTTAGAGCCATCATCAAATTGAACACAGCCTTTTATTTCTGGGCTTCCTGTGAAAAC[CG]GCCCCCATTCTGCCTGCTGTTCTCAGGACATCGGCTGTAAATGCAGCTTCTTTATTTCCT	GAGCTTAGAGCCATCATCAAATTGAACACAGCCTTTTATTTCTGGGCTTCCTGTGAAAAC[CG]GCCCCCATTCTGCCTGCTGTTCTCAGGACATCGGCTGTAAATGCAGCTTCTTTATTTCCT	GRCm10															FALSE
cg31793901_TC21	0.32207076047072	0.00697792498007894	0.780343733483054	0.139981310624255	cg31793901	90665175	TAACTCTAAAAACTATTTTAACCTCTCCTACCTCATTTAAATCTAAATCC						cg	F	T	C	2	1	13	73329015	Mus musculus	mm10	AACTCTaAAaaCTaTTTTaaCCTCTCCTaCCTCATTTaAATCTaAaTCCr	TGAGCAAAGTTGTTCAGGCTACTTTGGGGTTTGACAGTATATGTCGTTCCAAGGGAGGTT[CG]GACTCAGATTCAAATGAGGCAGGAGAGGCCAAAACAGCCTTCAGAGTTACAGACTACGAT	TGAGCAAAGTTGTTCAGGCTACTTTGGGGTTTGACAGTATATGTCGTTCCAAGGGAGGTT[CG]GACTCAGATTCAAATGAGGCAGGAGAGGCCAAAACAGCCTTCAGAGTTACAGACTACGAT	GRCm10		chr13:73330957-73331558											chr13:73328251-73328608		FALSE	Ndufs6	NR_033306.1	chr13	73328682	73329982	1301	-	tss_1500	NCBI
cg31793917_TC21	0.562595773736507	0.0148916275698389	0.896450218365913	0.216469690468771	cg31793917	93692421	AAAACAAAAAAAACTTTATCTACTCCTTAATCRTCCTCTACACAACACAC						cg	F	T	C	2	1	13	73330958	Mus musculus	mm10	AaACAAaaAAaaCTTTATCTaCTCCTTAaTCrTCCTCTaCACAaCACACr	GCGCAGTGGAGTGGGACGCCACCGCCAGGAAGAAAGATGGCGTAAGGTCACGTGGGATGA[CG]TGTGCTGTGCAGAGGACGACTAAGGAGCAGATAAAGCCTTCCTTGTCTCAGTATTCTTTA	GCGCAGTGGAGTGGGACGCCACCGCCAGGAAGAAAGATGGCGTAAGGTCACGTGGGATGA[CG]TGTGCTGTGCAGAGGACGACTAAGGAGCAGATAAAGCCTTCCTTGTCTCAGTATTCTTTA	GRCm10			chr13:73330957-73331558	chr13	73330957	73331558	601	45	393	15	65.4	0.7		chr13:73328251-73328608	FALSE	Mrpl36	NM_053163.1	chr13	73330808	73331008	201	+	tss_200	NCBI
cg31793934_TC11	0.0504857765550964	0.0148675153256674	0.533611834335619	0.216257802493801	cg31793934	82677340	AAAATAATACCAAAACTACTAACCAAAAATACAAACAAAATCCCTAACCA	19707526	AAAATAATACCAAAACTACTAACCGAAAATACGAACGAAATCCCTAACCG	T	Red	R	cg	F	T	C	1	1	13	73331171	Mus musculus	mm10	aAaaTaaTaCCAaAaCTaCTaaCCraaAaTaCraaCraaaTCCCTaaCCr	TCCATGTGCCCAGGCCTGCGCACTCCGGAGAAGCCGCAGATTCCGGAGGCTCACTCACGC[CG]GCCAGGGACCCCGCCCGCACTCCCGGCCAGCAGCTCTGGCACCACCTCTGCCTGCCCCCA	TCCATGTGCCCAGGCCTGCGCACTCCGGAGAAGCCGCAGATTCCGGAGGCTCACTCACGC[CG]GCCAGGGACCCCGCCCGCACTCCCGGCCAGCAGCTCTGGCACCACCTCTGCCTGCCCCCA	GRCm10			chr13:73330957-73331558	chr13	73330957	73331558	601	45	393	15	65.4	0.7		chr13:73328251-73328608	FALSE	Mrpl36	NM_053163.1	chr13	73331008	73332178	1171	+	tss_body	NCBI
cg31794558_BC21	0.210592250099079	0.00108145112389589	0.703199290106015	0.0386611851243711	cg31794558	94694466	CTAAAAACRTAAAACCCTAAAACTCTAACRCAAAATCTAACTCCAATTAC						cg	R	B	C	2	1	13	73405893	Mus musculus	mm10	TaaaAACrTaaAACCCTaAaaCTCTaACrCAaaaTCTaaCTCCAaTTACr	GCGCCCTTGCTCTGGGAACGTGGAACCCTGAGGCTCTGACGCAGGGTCTGGCTCCAGTTA[CG]TACTGACCTTAGGGTGTCAGGTTGCAGGAGACTGGAGGTCTGTGGCTGAGCTTGTCCCAG	GCGCCCTTGCTCTGGGAACGTGGAACCCTGAGGCTCTGACGCAGGGTCTGGCTCCAGTTA[CG]TACTGACCTTAGGGTGTCAGGTTGCAGGAGACTGGAGGTCTGTGGCTGAGCTTGTCCCAG	GRCm10															FALSE
cg31794633_TC21	0.0200639761634769	0.0348707249193515	0.460605727873882	0.326395598239081	cg31794633	26789542	TATAACTAACAATACCTACAAAACACRCRAAATTCTATAAAAAACTCCCC						cg	F	T	C	2	1	13	73417901	Mus musculus	mm10	aTaACTaACAaTaCCTaCAaAaCACrCraaaTTCTaTaaAaAACTCCCCr	TGTAGATCACAAAGTAGAAACTGAAAGAGCAGAGCTGGGGAAGACATAGGAAGAGAGTGA[CG]GGGAGTTCTCCACAGAACCCCGCGTGCTCTGCAGGCACTGTCAGTCACACAAGAAGGCCA	TGTAGATCACAAAGTAGAAACTGAAAGAGCAGAGCTGGGGAAGACATAGGAAGAGAGTGA[CG]GGGAGTTCTCCACAGAACCCCGCGTGCTCTGCAGGCACTGTCAGTCACACAAGAAGGCCA	GRCm10															FALSE
cg31794637_BC21	0.158998355823001	1.08632561751633e-05	0.657595802435565	0.00102480431900667	cg31794637	49656980	CCAAAACATAAAAAAATCCTAAAACTAACTACRACTCCACTCAAAAAAAC						cg	R	B	C	2	1	13	73418015	Mus musculus	mm10	CAaAaCATAaAaaAaTCCTaaAaCTaACTaCraCTCCACTCAaaaAAACr	GAAGGCCATGTCCAGAGCATAGAGGAGTCCTGGAGCTGACTGCGGCTCCACTCAGGGAAA[CG]CCCTCTACTGGGAGCTCTGCTATACCTCTTCCTCTAAGATTCACCAGACCCTTCTTTTGC	GAAGGCCATGTCCAGAGCATAGAGGAGTCCTGGAGCTGACTGCGGCTCCACTCAGGGAAA[CG]CCCTCTACTGGGAGCTCTGCTATACCTCTTCCTCTAAGATTCACCAGACCCTTCTTTTGC	GRCm10															FALSE
cg31795191_BC21	0.35781689862758	0.0156114490608121	0.802026590636968	0.221762760742642	cg31795191	10659131	TTTAAACAACAAAAACCCAACCCTAAAATCAAACTAACTATACTAAAATC						cg	R	B	C	2	1	13	73469038	Mus musculus	mm10	TTaAaCAACAAAaACCCAaCCCTAaAATCAaACTAACTaTaCTAAaATCr	GGACACATGCTTTTGAGCAACAAAGACCCAGCCCTAGAATCAGACTAACTGTGCTAAGAT[CG]TGACAAGCATGGATGCATAAAGAATGTGGAGCTTGGTTTCTGGGAGAAAGATGCTTCATC	GGACACATGCTTTTGAGCAACAAAGACCCAGCCCTAGAATCAGACTAACTGTGCTAAGAT[CG]TGACAAGCATGGATGCATAAAGAATGTGGAGCTTGGTTTCTGGGAGAAAGATGCTTCATC	GRCm10													chr13:73467150-73467678		FALSE	Lpcat1	XM_006517188.2	chr13	73467208	73516420	49213	+	tss_body	NCBI
cg31795851_BC21	0.610467188556653	0.0111777406123845	0.913972662619428	0.18442435293539	cg31795851	59713365	ACTATAAAACRCRACTAAAAACTTACAAAACCTCAAAACTAAAATCTAAC						cg	R	B	C	2	1	13	73536849	Mus musculus	mm10	CTaTaAAaCrCrACTaaAaaCTTACAaaACCTCAAAaCTaAAaTCTaACr	GACCTGCCAGAGCTGTGAAGCGCGACTGGAGGCTTACAGGACCTCAAAGCTGAAGTCTGA[CG]CTGGAGGCAGGTAAGGACCAAGATCGCTTCTTACGTATCCTGGGCAGTGGCATCTTCACT	GACCTGCCAGAGCTGTGAAGCGCGACTGGAGGCTTACAGGACCTCAAAGCTGAAGTCTGA[CG]CTGGAGGCAGGTAAGGACCAAGATCGCTTCTTACGTATCCTGGGCAGTGGCATCTTCACT	GRCm10															FALSE	Slc6a3	XM_006517084.3	chr13	73535528	73569952	34425	+	tss_body	NCBI
cg31795867_BC21	0.752097499076209	0.044578748245714	0.951969812624871	0.362649384497677	cg31795867	10678979	AAAAAAAAATATTTTCTCAAAAACCATTTTACTATCTATACCTAAACCTC						cg	R	B	C	2	1	13	73537395	Mus musculus	mm10	AAaAAAaATaTTTTCTCAaaaaCCATTTTaCTaTCTaTaCCTAAACCTCr	ATCCAGCCGGTGAAGAAAGATGTTTTCTCAGGGGCCATTTTGCTGTCTGTGCCTAAACCT[CG]CCTCTGAGCTGTCAGTTGAGGAGTAGGGTGGGGCAGGCAGGTACCTCTGTACCTGTGTCT	ATCCAGCCGGTGAAGAAAGATGTTTTCTCAGGGGCCATTTTGCTGTCTGTGCCTAAACCT[CG]CCTCTGAGCTGTCAGTTGAGGAGTAGGGTGGGGCAGGCAGGTACCTCTGTACCTGTGTCT	GRCm10															FALSE	Slc6a3	XM_006517084.3	chr13	73535528	73569952	34425	+	tss_body	NCBI
cg31796226_BC21	0.0573393482954571	0.0077435479548999	0.54507970208177	0.149377609607823	cg31796226	63802469	CATCCCCAACATCAACAACATTTCTATAACACTCAAAAAATTAATAACAC						cg	R	B	C	2	1	13	73592386	Mus musculus	mm10	ATCCCCAaCATCAaCAaCATTTCTaTAaCACTCAaAAAaTTaaTAACACr	AGAGAGCTATACATCCCCAGCATCAGCAGCATTTCTGTAGCACTCAGAAAGTTGGTAACA[CG]TGTGTGCAAGGCATATGTGTAAGTGTATATGTGTGGGAGTGTGGAGTGAATTTGTGTTTG	AGAGAGCTATACATCCCCAGCATCAGCAGCATTTCTGTAGCACTCAGAAAGTTGGTAACA[CG]TGTGTGCAAGGCATATGTGTAAGTGTATATGTGTGGGAGTGTGGAGTGAATTTGTGTTTG	GRCm10															FALSE
cg31796368_TC21	0.658833632093223	0.0187820924524766	0.928053072574777	0.244342961933748	cg31796368	97657330	AATATACRTAATACATACCTACTAAATCATATACRATATCRTCTATACCC						cg	F	T	C	2	1	13	73604337	Mus musculus	mm10	aTaTACrTaaTaCATACCTaCTaaaTCATaTACraTATCrTCTATACCCr	TGCAGTTTGGGCCGCAGGGCCAGATAGGGCTGGATGCAGTTGGAGTCACCCGAGCACGGA[CG]GGTATAGACGATACCGTACATGACCCAGCAGGTATGCACCACGTACACCAGGAACACGCC	TGCAGTTTGGGCCGCAGGGCCAGATAGGGCTGGATGCAGTTGGAGTCACCCGAGCACGGA[CG]GGTATAGACGATACCGTACATGACCCAGCAGGTATGCACCACGTACACCAGGAACACGCC	GRCm10			chr13:73603788-73604438	chr13	73603788	73604438	650	66	399	20.3	61.4	1.08			FALSE	Clptm1l	NM_146047.2	chr13	73604001	73620639	16639	+	tss_body	NCBI
cg31796591_BC21	0.303229490713004	0.000743058718513087	0.768362264342237	0.0289917542327726	cg31796591	95633427	TTAAACAACCAAAATACRATAAATCTTCRAATCCCCRAATTACACAAACC						cg	R	B	C	2	1	13	73627138	Mus musculus	mm10	TaaaCAACCAAAaTaCraTAaATCTTCraaTCCCCraaTTaCACAAaCCr	CACACTAGGCATTGGGCAACCAAAGTGCGGTAGATCTTCGGGTCCCCGGGTTGCACAAGC[CG]CCTGCCCTCGGGCCCCAGGCGCCGCACAAAGGTTGCCAGCGGCCACACCTCCCGGTATCG	CACACTAGGCATTGGGCAACCAAAGTGCGGTAGATCTTCGGGTCCCCGGGTTGCACAAGC[CG]CCTGCCCTCGGGCCCCAGGCGCCGCACAAAGGTTGCCAGCGGCCACACCTCCCGGTATCG	GRCm10			chr13:73626854-73627172	chr13	73626854	73627172	318	29	211	18.2	66.4	0.84			TRUE	Tert	XR_382432.3	chr13	73626178	73642072	15895	+	tss_body	NCBI
cg31796788_TC21	0.757303437829005	0.0447261517450932	0.953257193048274	0.363247068302465	cg31796788	2711348	TATAAATAAAAACAACAACAACCTATTTAACTTCTTCCTACACTTCCTAC						cg	F	T	C	2	1	13	73640043	Mus musculus	mm10	ATaAATaAaAaCAaCAaCAaCCTaTTTaACTTCTTCCTaCACTTCCTaCr	CCCTCTGCACACTTGCCCCATGCCTGTGCCCACCTGTCACCAATCTTTACGACACTGTGA[CG]CAGGAAGTGCAGGAAGAAGTCAAACAGGCTGCTGCTGCTCTCATTCATAGAGATGCTCTA	CCCTCTGCACACTTGCCCCATGCCTGTGCCCACCTGTCACCAATCTTTACGACACTGTGA[CG]CAGGAAGTGCAGGAAGAAGTCAAACAGGCTGCTGCTGCTCTCATTCATAGAGATGCTCTA	GRCm10															FALSE	Tert	XR_382432.3	chr13	73626178	73642072	15895	+	tss_body	NCBI
cg31797183_BC21	0.920077230342464	0.000155889141640711	0.986536299984175	0.00847039688217757	cg31797183	40617384	CTCCAAACCAAAATTTATAAATAAATAACCACACCTAAACTAATAACAAC						cg	R	B	C	2	1	13	73692596	Mus musculus	mm10	TCCAAaCCAaAaTTTaTAAATaAaTaACCACACCTAaaCTaaTaaCAaCr	GGTTGGACCATCTCCAAGCCAGAGTTTGTAAATGAGTGACCACACCTAGGCTGGTGGCAG[CG]CTGGGCATCCTTACTGAGTGTGTAGGAGTGGTCAGAGTAGGCAGCCTGCAGCTAGCTCCC	GGTTGGACCATCTCCAAGCCAGAGTTTGTAAATGAGTGACCACACCTAGGCTGGTGGCAG[CG]CTGGGCATCCTTACTGAGTGTGTAGGAGTGGTCAGAGTAGGCAGCCTGCAGCTAGCTCCC	GRCm10															FALSE	Slc6a19	XM_006517419.3	chr13	73679744	73692905	13162	-	tss_body	NCBI
cg31797393_TC21	0.768952475206982	0.0364777075785542	0.956071726470335	0.333454805792409	cg31797393	87694411	AACAAAAATATCAAAAAATATAACCACTAAACTCCCAATATCCTTTCCCC						cg	F	T	C	2	1	13	73717598	Mus musculus	mm10	aCAAAAATATCAaAAAaTaTaACCACTaAaCTCCCAaTATCCTTTCCCCr	GGGCTCTTCTATATCATCAGTCATTAATCAAGAAAATGGTCCACAGACTTGCCTACAGGA[CG]GGGAAAGGATACTGGGAGCTCAGTGGTCACACTTTCTGATATTTTTGCTGTTTGGCTTGG	GGGCTCTTCTATATCATCAGTCATTAATCAAGAAAATGGTCCACAGACTTGCCTACAGGA[CG]GGGAAAGGATACTGGGAGCTCAGTGGTCACACTTTCTGATATTTTTGCTGTTTGGCTTGG	GRCm10															FALSE
cg31798855_TC21	0.292406878162599	0.000208558582846462	0.761298469768332	0.0106437036761372	cg31798855	67662334	AAAAACAAACAAAACTTACCTACRTAAACTCCAAATTTCTAACTCTCTAC						cg	F	T	C	2	1	13	73847824	Mus musculus	mm10	AaaaCAaACAaAaCTTACCTaCrTaaACTCCAaaTTTCTaaCTCTCTaCr	AATTTGGGAATCTCAAGAAAAAGATTGGTGAGGGGTGGAGGGTGTCCCCACAAAAGAAAC[CG]CAGAGAGCCAGAAACCTGGAGTCCACGCAGGTAAGCTCTGTCTGCCCTCAGGGATGCCCT	AATTTGGGAATCTCAAGAAAAAGATTGGTGAGGGGTGGAGGGTGTCCCCACAAAAGAAAC[CG]CAGAGAGCCAGAAACCTGGAGTCCACGCAGGTAAGCTCTGTCTGCCCTCAGGGATGCCCT	GRCm10													chr13:73846882-73847698		FALSE	Nkd2	NM_028186.4	chr13	73847631	73847831	201	-	tss_200	NCBI
cg31800255_TC21	0.610700632974114	0.0125459769457544	0.914002337079726	0.196894086158585	cg31800255	48799454	CTCTCCAAACAAATAAAAATCAACAACRAATTATACRCAATATAATCTAC						cg	F	T	C	2	1	13	74009131	Mus musculus	mm10	TCTCCAaaCAaaTAaaaATCAaCAACraaTTaTaCrCAaTaTAaTCTaCr	CCCTGGGGCCCCGGGCGTGCGGCCAGTCGCAAGTAGGGAAGCTGAGGCTGGTGGCGCAGT[CG]CAGACTACACTGCGCACAACCCGTTGCTGATCCCTACCTGCCTGGAGAGCTTGATGTGCG	CCCTGGGGCCCCGGGCGTGCGGCCAGTCGCAAGTAGGGAAGCTGAGGCTGGTGGCGCAGT[CG]CAGACTACACTGCGCACAACCCGTTGCTGATCCCTACCTGCCTGGAGAGCTTGATGTGCG	GRCm10			chr13:74009107-74010403	chr13	74009107	74010403	1296	100	829	15.4	64	0.76			FALSE	Tppp	NM_182839.2	chr13	74007918	74009218	1301	+	tss_1500	NCBI
cg31800269_BC21	0.562501607393127	0.014908429908716	0.896385960703735	0.216588492648309	cg31800269	98753294	TCCATAAACTAACTATACCTATAACAACCTTATAAAACAATAACTACCTC						cg	R	B	C	2	1	13	74009331	Mus musculus	mm10	CCATAaaCTaaCTaTaCCTaTaaCAaCCTTaTAAaaCAaTaaCTaCCTCr	GTCGAGCGGCGTCCATAGGCTGGCTGTGCCTGTGGCAGCCTTGTAAGGCAGTGGCTGCCT[CG]GGTGTCAGTGCGCTGCGCTCCTGCTGGGAGGGGCCTTAGTGCGCGCCTAGGCGGAGCGGG	GTCGAGCGGCGTCCATAGGCTGGCTGTGCCTGTGGCAGCCTTGTAAGGCAGTGGCTGCCT[CG]GGTGTCAGTGCGCTGCGCTCCTGCTGGGAGGGGCCTTAGTGCGCGCCTAGGCGGAGCGGG	GRCm10			chr13:74009107-74010403	chr13	74009107	74010403	1296	100	829	15.4	64	0.76			FALSE	Tppp	XM_006517409.3	chr13	74008530	74009830	1301	+	tss_1500	NCBI
cg31800270_BC21	0.238082956505799	0.0146043823938902	0.723005272467466	0.213841306586393	cg31800270	2609122	CTATACCTATAACAACCTTATAAAACAATAACTACCTCRAATATCAATAC						cg	R	B	C	2	1	13	74009343	Mus musculus	mm10	TaTaCCTaTaaCAaCCTTaTAAaaCAaTaaCTaCCTCraaTaTCAaTaCr	CCATAGGCTGGCTGTGCCTGTGGCAGCCTTGTAAGGCAGTGGCTGCCTCGGGTGTCAGTG[CG]CTGCGCTCCTGCTGGGAGGGGCCTTAGTGCGCGCCTAGGCGGAGCGGGAGGAGGAGGGGC	CCATAGGCTGGCTGTGCCTGTGGCAGCCTTGTAAGGCAGTGGCTGCCTCGGGTGTCAGTG[CG]CTGCGCTCCTGCTGGGAGGGGCCTTAGTGCGCGCCTAGGCGGAGCGGGAGGAGGAGGGGC	GRCm10			chr13:74009107-74010403	chr13	74009107	74010403	1296	100	829	15.4	64	0.76			FALSE	Tppp	XM_006517409.3	chr13	74008530	74009830	1301	+	tss_1500	NCBI
cg31800520_BC21	0.264022033911127	1.8577199775933e-06	0.741884899202569	0.000281337579377961	cg31800520	61770542	CTACAAACTTTAAATAAAACAAAATCCAACATACCTCTTACTCTTCAAAC						cg	R	B	C	2	1	13	74026439	Mus musculus	mm10	TaCAaaCTTTaAaTaaAaCAAaATCCAaCATaCCTCTTACTCTTCAaaCr	AGTGCCTGACCCTGCAGGCTTTGAGTGGAGCAAGATCCAGCATGCCTCTTACTCTTCAGG[CG]CCCCAGTACCTGAAGCCTTGCTGCTATTCTTACTTCTGCATGGCCCTCTAGTGGCTGTAT	AGTGCCTGACCCTGCAGGCTTTGAGTGGAGCAAGATCCAGCATGCCTCTTACTCTTCAGG[CG]CCCCAGTACCTGAAGCCTTGCTGCTATTCTTACTTCTGCATGGCCCTCTAGTGGCTGTAT	GRCm10															FALSE	Tppp	NM_182839.2	chr13	74009418	74035753	26336	+	tss_body	NCBI
cg31800688_BC11	0.0281223265536182	0.00315411166871426	0.486029080719632	0.0843271694417169	cg31800688	16746988	TCCCCCCTACTATATAACTATATTACCTCAAAATCAAAACACTAAAAACA	60618835	TCCCCCCTACTATATAACTATATTACCTCAAAATCAAAACACTAAAAACG	A	Red	R	cg	R	B	C	1	1	13	74049878	Mus musculus	mm10	TCCCCCCTACTATaTAaCTaTaTTaCCTCAaAATCAaAaCACTAaAAACr	AATATAGGAAAATCCCCCCTACTATGTAGCTGTGTTGCCTCAGAATCAGAGCACTAGAAA[CG]TGGAACACGAGATCAAGCATTAAGAAAGTTGTTTAAAAGCAACATTCATTGTGGGGTCAC	AATATAGGAAAATCCCCCCTACTATGTAGCTGTGTTGCCTCAGAATCAGAGCACTAGAAA[CG]TGGAACACGAGATCAAGCATTAAGAAAGTTGTTTAAAAGCAACATTCATTGTGGGGTCAC	GRCm10															FALSE	Cep72	NM_028959.3	chr13	74036494	74062285	25792	-	tss_body	NCBI
cg31801020_TC21	0.472424069820148	0.0480085793740567	0.859223230540428	0.374316111001651	cg31801020	45754367	ACCACAAAAATTCTAAATATAATAAAACACAAACTCAACAATATTTCCCC						cg	F	T	C	2	1	13	74096142	Mus musculus	mm10	CCACAaaAaTTCTaAaTaTaaTaaAACACAAaCTCAaCAaTaTTTCCCCr	CATCAGAAAAGTGTCTGTAGAGCAGAAACATCTGTGCCAATCCTCTAGGCCCTATAGACA[CG]GGGAAACACTGCTGAGCTTGTGTTCCACCACACTCAGAACTCCTGTGGCTTTGGGCTTGA	CATCAGAAAAGTGTCTGTAGAGCAGAAACATCTGTGCCAATCCTCTAGGCCCTATAGACA[CG]GGGAAACACTGCTGAGCTTGTGTTCCACCACACTCAGAACTCCTGTGGCTTTGGGCTTGA	GRCm10															FALSE	Slc9a3	XM_006517021.3	chr13	74086252	74169442	83191	+	tss_body	NCBI
cg31801243_TC21	0.78036591636621	0.0378184889627324	0.958588795840859	0.33919713192364	cg31801243	72786913	ATATAACACCRAACTCTAAAACCAAAATAAAAACTACTACTAACCCTAAC						cg	F	T	C	2	1	13	74121564	Mus musculus	mm10	TaTaaCACCraaCTCTaaaACCAaaaTaaAAaCTaCTaCTaaCCCTaaCr	GAAGCTCCCATCACTGCTCGGTTCCTCCTCAGCCCCCCTCGCGCCTTGCAGGCTGGTCAG[CG]CCAGGGCCAGCAGCAGCTTCCACCCTGGTCCCAGAGCCCGGTGCCACATCGCTGCTGCTC	GAAGCTCCCATCACTGCTCGGTTCCTCCTCAGCCCCCCTCGCGCCTTGCAGGCTGGTCAG[CG]CCAGGGCCAGCAGCAGCTTCCACCCTGGTCCCAGAGCCCGGTGCCACATCGCTGCTGCTC	GRCm10													chr13:74121112-74121525		FALSE	Slc9a3	XM_006517021.3	chr13	74086252	74169442	83191	+	tss_body	NCBI
cg31801875_BC21	0.260649305737216	0.0192252795589899	0.739393915188719	0.24733141894717	cg31801875	2795157	CRTTACRAACRATAAAAAAACTCTACTCTAACAACCTTAAATACCTATAC						cg	R	B	C	2	1	13	74208618	Mus musculus	mm10	rTTaCraACraTaAaaAAaCTCTaCTCTaACAaCCTTaaaTaCCTaTaCr	GGTGGCAGCGGCGTTGCGGACGGTGAGGAAGCTCTGCTCTGACAGCCTTGGGTGCCTGTG[CG]GTGGGCGGGGCGCTGGGCCCTCGACTGTGGCACAGTGTACCCCTTAGTGGGTTTGTCCTT	GGTGGCAGCGGCGTTGCGGACGGTGAGGAAGCTCTGCTCTGACAGCCTTGGGTGCCTGTG[CG]GTGGGCGGGGCGCTGGGCCCTCGACTGTGGCACAGTGTACCCCTTAGTGGGTTTGTCCTT	GRCm10			chr13:74208465-74208779	chr13	74208465	74208779	314	30	209	19.1	66.6	0.87			FALSE	Exoc3	XM_006517192.1	chr13	74169801	74208729	38929	-	tss_body	NCBI
cg31802082_BC11	0.926556267521603	0.0252988290107388	0.987449010970579	0.282699922995831	cg31802082	9706215	TAAAACCTATTACTATACAATAACCATAACAACAACTCCCAAAAAAAACA	72762126	TAAAACCTATTACTATACAATAACCATAACAACAACTCCCAAAAAAAACG	T	Red	R	cg	R	B	C	1	1	13	74245665	Mus musculus	mm10	TAaaaCCTaTTaCTaTaCAaTAACCATaaCAACAACTCCCAaAaaaAACr	TGCTCGCGTGACTAGGGCCTGTTGCTGTGCAGTAACCATGGCAACAACTCCCAGAGGGAA[CG]ACTCGCTCCAACTTCCCCTAATGCCAAGGGGGAGACATGAGAGAAGCTGTTGAGAATTGT	TGCTCGCGTGACTAGGGCCTGTTGCTGTGCAGTAACCATGGCAACAACTCCCAGAGGGAA[CG]ACTCGCTCCAACTTCCCCTAATGCCAAGGGGGAGACATGAGAGAAGCTGTTGAGAATTGT	GRCm10															FALSE	Ahrr	XM_006517048.1	chr13	74211116	74259516	48401	-	tss_body	NCBI
cg31802440_BC11	0.816246871263614	0.0312408032410088	0.966512612265106	0.310521911489056	cg31802440	3795454	AAAATCCCCAAATCTAAATACCTAAATAAAATATCACCACTTACTCTTCA	15741882	AAAATCCCCGAATCTAAATACCTAAATAAAATATCACCGCTTACTCTTCG	T	Red	R	cg	R	B	C	1	1	13	74292502	Mus musculus	mm10	AaaaTCCCCraaTCTaAaTaCCTaaATAaaaTaTCACCrCTTaCTCTTCr	CTTTCAATATTTAGGGTCCCCGGGTCTGAGTGCCTGGATAGGGTGTCACCGCTTGCTCTT[CG]GGTACCCGTGATCTTTGTGCCTAAATATGTTTTTACCCGGGCCTTTGGAGATCCCAGAGC	CTTTCAATATTTAGGGTCCCCGGGTCTGAGTGCCTGGATAGGGTGTCACCGCTTGCTCTT[CG]GGTACCCGTGATCTTTGTGCCTAAATATGTTTTTACCCGGGCCTTTGGAGATCCCAGAGC	GRCm10													chr13:74292231-74292439		FALSE	Ahrr	NM_009644.3	chr13	74292331	74292531	201	-	tss_200	NCBI
cg31802442_TC21	0.387358739481228	0.00486340989479203	0.818253039783109	0.111913910348961	cg31802442	9656113	TAAAATTTAATACACAAACTAAAAACTTACTCTAAAATCTCCAAAAACCC						cg	F	T	C	2	1	13	74292541	Mus musculus	mm10	aaaATTTaaTaCACAAACTaaAaaCTTaCTCTaaaATCTCCAAAaaCCCr	AGGGTGTCACCGCTTGCTCTTCGGGTACCCGTGATCTTTGTGCCTAAATATGTTTTTACC[CG]GGCCTTTGGAGATCCCAGAGCAAGCCTCCAGTTTGTGCACCAAATCCCACCTGGTCCTAA	AGGGTGTCACCGCTTGCTCTTCGGGTACCCGTGATCTTTGTGCCTAAATATGTTTTTACC[CG]GGCCTTTGGAGATCCCAGAGCAAGCCTCCAGTTTGTGCACCAAATCCCACCTGGTCCTAA	GRCm10													chr13:74292231-74292439		FALSE	Ahrr	NM_009644.3	chr13	74292531	74293831	1301	-	tss_1500	NCBI
cg31802988_BC21	0.951458966065803	0.0321742813022511	0.992133440401095	0.31481585093867	cg31802988	76675210	ATCCCTAAATACATTATTTAACCAAAATAATCAACACACAAACATAAAAC						cg	R	B	C	2	1	13	74354637	Mus musculus	mm10	TCCCTaAATACATTATTTAACCAaaATAATCAACACACAAACATAAAACr	ACTCAACAGTTATCCCTGAATACATTATTTAACCAGGATAATCAACACACAAACATAAAA[CG]TTCTTCAATCCTTCTCAACACAAAACTTATCAACTTGAACATACATAAAGGAAAAGCATG	ACTCAACAGTTATCCCTGAATACATTATTTAACCAGGATAATCAACACACAAACATAAAA[CG]TTCTTCAATCCTTCTCAACACAAAACTTATCAACTTGAACATACATAAAGGAAAAGCATG	GRCm10															FALSE	Ccdc127	NM_024201.3	chr13	74350316	74359668	9353	+	tss_body	NCBI
cg31803187_TC21	0.0047521655790295	0.0392004601748266	0.336714568333773	0.343943244215398	cg31803187	90755205	CTACCTATCTCACTATCTACTAACCAAAATTAACACACAAAAAATTTCCC						cg	F	T	C	2	1	13	74382129	Mus musculus	mm10	TaCCTaTCTCACTaTCTaCTAaCCAaAaTTaaCACACAaAAAaTTTCCCr	GCTCTTCACTTCTTCAGGATCCATCACAATCTGCTGTCATGACTCAAGCCCTAGGGACAC[CG]GGAAACTTTCTGTGTGCCAACTCTGGCTAGCAGACAGTGAGACAGGCAGGCTCTCAGACT	GCTCTTCACTTCTTCAGGATCCATCACAATCTGCTGTCATGACTCAAGCCCTAGGGACAC[CG]GGAAACTTTCTGTGTGCCAACTCTGGCTAGCAGACAGTGAGACAGGCAGGCTCTCAGACT	GRCm10															FALSE	Zfp72	XM_006517248.3	chr13	74369320	74390861	21542	-	tss_body	NCBI
cg31803601_BC21	0.0419855075969334	0.00528768821842979	0.519336165811569	0.117984835579053	cg31803601	94659587	AACTCTTAACTATCTTTAAAATCTATTCCCATAAATAAAATACCATATAC						cg	R	B	C	2	1	13	74439705	Mus musculus	mm10	aCTCTTaACTATCTTTaaAATCTaTTCCCATAAaTAAaATaCCATaTACr	GCTGTCCCTAAAGCTCTTGACTATCTTTGGAATCTGTTCCCATAAGTAAGATGCCATGTA[CG]GTCTCAGTGGGAGAGGATGCACCTAACCCAACAGGTACTTAAAGTGCCATGATTGGGGTA	GCTGTCCCTAAAGCTCTTGACTATCTTTGGAATCTGTTCCCATAAGTAAGATGCCATGTA[CG]GTCTCAGTGGGAGAGGATGCACCTAACCCAACAGGTACTTAAAGTGCCATGATTGGGGTA	GRCm10															FALSE	E430024I08Rik	XR_001781002.1	chr13	74433048	74446564	13517	-	tss_body	NCBI
cg31803616_TC11	0.00595474633776882	0.00423472658689349	0.361282436524106	0.102590195647872	cg31803616	41749417	TATAAAAACCCCTAAAACTAAAATCAAAATATTCCACTTAATAAAAAACA	66799354	TATAAAAACCCCTAAAACTAAAATCAAAATATTCCGCTTAATAAAAAACG	A	Red	R	cg	F	T	C	1	1	13	74440184	Mus musculus	mm10	TaTaaAaACCCCTaaAaCTaAaATCAaaATaTTCCrCTTAATaAaaaACr	CTCAGGTGCTGACGGTGAATTGCGAAGGGGTCCATCAGGAACATGGGACCTCGGGCTCCA[CG]TCCCTCATTAAGCGGAACATCCTGATCTCAGCTCCAGGGGTCTCCACACAGTCCCCGACT	CTCAGGTGCTGACGGTGAATTGCGAAGGGGTCCATCAGGAACATGGGACCTCGGGCTCCA[CG]TCCCTCATTAAGCGGAACATCCTGATCTCAGCTCCAGGGGTCTCCACACAGTCCCCGACT	GRCm10															FALSE	E430024I08Rik	XR_001781002.1	chr13	74433048	74446564	13517	-	tss_body	NCBI
cg31803766_BC21	0.0114863264536319	0.00170168578932707	0.42027544687437	0.0542398892104764	cg31803766	55762156	TCTAAATTAAAATATACTTCCTATCCCRATCCAATCCTTTTACAAATCTC						cg	R	B	C	2	1	13	74462825	Mus musculus	mm10	CTAaATTAAAaTaTaCTTCCTaTCCCraTCCAaTCCTTTTACAaATCTCr	CTTACCCCGCCTCTAGATTAAAGTGTGCTTCCTGTCCCGGTCCAGTCCTTTTACAGATCT[CG]GGAGTGGTTTGCATTCGGGTGGCATTTGTGCCTATCCTCCTAGAGCCTCCTCTATCTGTG	CTTACCCCGCCTCTAGATTAAAGTGTGCTTCCTGTCCCGGTCCAGTCCTTTTACAGATCT[CG]GGAGTGGTTTGCATTCGGGTGGCATTTGTGCCTATCCTCCTAGAGCCTCCTCTATCTGTG	GRCm10															FALSE	E430024I08Rik	XR_001781003.1	chr13	74433048	74462966	29919	-	tss_body	NCBI
cg31804109_BC21	0.320114609624272	0.0101696606976342	0.779305149788371	0.175019949093943	cg31804109	51602224	TTCAAACAAACAACCRTTAAACCCCRCCTCAAAATATAAATAACAATTCC						cg	R	B	C	2	1	13	74522508	Mus musculus	mm10	TCAAaCAaaCAACCrTTAaACCCCrCCTCAAAaTATaAATaaCAaTTCCr	CAAAAACAAACTTCAAGCAGGCAACCGTTAGACCCCGCCTCAAAGTATGAATGGCAGTTC[CG]CCCAGAAGCCTTGATTGGCCAGCGAGTCTTACCCCTCCTCTAGTTTAAAGTGTGCTTCCT	CAAAAACAAACTTCAAGCAGGCAACCGTTAGACCCCGCCTCAAAGTATGAATGGCAGTTC[CG]CCCAGAAGCCTTGATTGGCCAGCGAGTCTTACCCCTCCTCTAGTTTAAAGTGTGCTTCCT	GRCm10															FALSE		ENSMUST00000220784.1	chr13	74522461	74522661	201	-	tss_200	UCSC
cg31804165_TC21	0.466329567867535	0.0217817381271239	0.856363019141171	0.26327895968873	cg31804165	51719342	ATATATACAATCTCAAAAAAATTATTATCAATATTCCTAAACAATCAACC						cg	F	T	C	2	1	13	74533794	Mus musculus	mm10	TATaTaCAaTCTCAAaaAAATTaTTATCAATaTTCCTaAaCAaTCAaCCr	GATCCATGATGCTCAGATAAAGAACTCCATCTATTTGTGGCTTTACATTGTCAAGAGTTA[CG]GCTGACTGCTCAGGAACATTGATAACAATTTCCTTGAGACTGCACATACTGGATTCGGTC	GATCCATGATGCTCAGATAAAGAACTCCATCTATTTGTGGCTTTACATTGTCAAGAGTTA[CG]GCTGACTGCTCAGGAACATTGATAACAATTTCCTTGAGACTGCACATACTGGATTCGGTC	GRCm10															FALSE		ENSMUST00000222151.1	chr13	74533525	74534583	1059	+	tss_body	UCSC
cg31804640_BC21	0.058761319882266	0.00659359115343095	0.54625521261499	0.134902750635638	cg31804640	66606585	TCAAAACTTCCRAACAAAACTACCATTCTAACAATAAAACRAAATCTTCC						cg	R	B	C	2	1	13	74617321	Mus musculus	mm10	CAAaaCTTCCrAACAaAACTaCCATTCTaaCAATaAaaCraaaTCTTCCr	TCGTGGGCCAATCAAGGCTTCCGAACAGAACTGCCATTCTGGCAATGAGGCGGGGTCTTC[CG]GTTGCCTGCTGGAAGTTTGTTTTTGCTCTGCAGGATTGAAGGGTTCTCCCTATGCTGCTT	TCGTGGGCCAATCAAGGCTTCCGAACAGAACTGCCATTCTGGCAATGAGGCGGGGTCTTC[CG]GTTGCCTGCTGGAAGTTTGTTTTTGCTCTGCAGGATTGAAGGGTTCTCCCTATGCTGCTT	GRCm10															FALSE	LOC108168101	XM_017315689.1	chr13	74604420	74617774	13355	-	tss_body	NCBI
cg31804644_TC21	0.0660617737698065	0.00703515888247832	0.557422349933518	0.14067289699884	cg31804644	59642206	AAAATAACAATTCTATTCRAAAACCTTAATTAACCCACRAATCTTACCCC						cg	F	T	C	2	1	13	74617392	Mus musculus	mm10	aAATaaCAaTTCTaTTCraAAaCCTTaATTaaCCCACrAaTCTTACCCCr	CCACTCCGGAGATCTGTAAAAGGACTGGCCCCGGACAGGAAGCACACTTTAAACTAGAGG[CG]GGGTAAGACTCGTGGGCCAATCAAGGCTTCCGAACAGAACTGCCATTCTGGCAATGAGGC	CCACTCCGGAGATCTGTAAAAGGACTGGCCCCGGACAGGAAGCACACTTTAAACTAGAGG[CG]GGGTAAGACTCGTGGGCCAATCAAGGCTTCCGAACAGAACTGCCATTCTGGCAATGAGGC	GRCm10															FALSE	LOC108168101	XM_017315689.1	chr13	74604420	74617774	13355	-	tss_body	NCBI
cg31804647_TC21	0.143221675510696	0.0374331026525463	0.642998141059689	0.337558349065881	cg31804647	60654334	ACATAAAACRACAAATAAATAAAACTCTAAAACRAACACAAATACTACCC						cg	F	T	C	2	1	13	74617462	Mus musculus	mm10	CATaaaACrACAaATAaATaAaaCTCTAaaACraaCACAAATaCTACCCr	TTAAAGTGTGCTTCCTGTCCGGGGCCAGTCCTTTTACAGATCTCCGGAGTGGTTTGCATT[CG]GGTAGCATTTGTGCCCGTCCTAGAGCCTCATCTATCTGTCGTCCCATGCAGCCCTGGAGG	TTAAAGTGTGCTTCCTGTCCGGGGCCAGTCCTTTTACAGATCTCCGGAGTGGTTTGCATT[CG]GGTAGCATTTGTGCCCGTCCTAGAGCCTCATCTATCTGTCGTCCCATGCAGCCCTGGAGG	GRCm10															FALSE	LOC108168101	XM_017315689.1	chr13	74604420	74617774	13355	-	tss_body	NCBI
cg31804658_BC21	0.040576044750657	0.0117518804521478	0.515918934187392	0.189572345218482	cg31804658	73804943	ATCTCTACTTTAACTTACACTCCATTAATATTTAAATCTATCCTCCAAAC						cg	R	B	C	2	1	13	74617885	Mus musculus	mm10	TCTCTaCTTTaACTTaCACTCCATTAaTATTTaAaTCTATCCTCCAAaCr	GCCTTTTCCAGATCTCTGCTTTGACTTGCACTCCATTAGTATTTGAGTCTATCCTCCAAG[CG]GTGGGAGAGGACACAGCATTTCAGCTCAGGCTGTTCAGCCGCCTGCTCCTTCCCTTTGTG	GCCTTTTCCAGATCTCTGCTTTGACTTGCACTCCATTAGTATTTGAGTCTATCCTCCAAG[CG]GTGGGAGAGGACACAGCATTTCAGCTCAGGCTGTTCAGCCGCCTGCTCCTTCCCTTTGTG	GRCm10															FALSE	LOC108168101	XM_017315687.1	chr13	74604420	74618221	13802	-	tss_body	NCBI
cg31807077_BC21	0.984122392196225	0.0209678105931002	0.996975567295461	0.258284070267558	cg31807077	5618894	TCATTAACAAACTACCTCTTTACTTTTACACTATTTAATACACACCAAAC						cg	R	B	C	2	1	13	75090112	Mus musculus	mm10	CATTAACAAACTaCCTCTTTaCTTTTACACTaTTTAaTaCACACCAAACr	CCGCCGCCCATTCATTAACAAACTGCCTCTTTGCTTTTACACTGTTTAGTGCACACCAAA[CG]CAAAAGAAGGCGAAAGCAGTACACTGCAGAGTCCAACCTCTTTGCTCCATGGCTCAAAAC	CCGCCGCCCATTCATTAACAAACTGCCTCTTTGCTTTTACACTGTTTAGTGCACACCAAA[CG]CAAAAGAAGGCGAAAGCAGTACACTGCAGAGTCCAACCTCTTTGCTCCATGGCTCAAAAC	GRCm10															FALSE	Pcsk1	XM_006517154.3	chr13	75089419	75134861	45443	+	tss_body	NCBI
cg31808317_TC21	0.135976881942204	0.02168870886486	0.636818653187335	0.262679510810001	cg31808317	6739874	TTATTCTATCATAACTACRATTTTCTACAAAACAACRCTACCTACTACCC						cg	F	T	C	2	1	13	75368457	Mus musculus	mm10	TaTTCTaTCATAACTaCraTTTTCTaCAAaACAACrCTACCTaCTACCCr	TCTGTTACCAGGCTGTTGCTTATTCAGGATTGCCTCAGGAAGACAGGTTCAGCCTCTCAG[CG]GGTAGCAGGTAGCGTTGTCTTGCAGAAAACCGCAGTTATGACAGAACAATAGACCTATCT	TCTGTTACCAGGCTGTTGCTTATTCAGGATTGCCTCAGGAAGACAGGTTCAGCCTCTCAG[CG]GGTAGCAGGTAGCGTTGTCTTGCAGAAAACCGCAGTTATGACAGAACAATAGACCTATCT	GRCm10															FALSE
cg31809310_BC21	0.215310551386653	0.0416248114027966	0.706555064241165	0.352441720616372	cg31809310	68796185	ATTCCTTTACTTTTAATTAAAAACCTTAATACCTAAATAACCTCACTTTC						cg	R	B	C	2	1	13	75574933	Mus musculus	mm10	TTCCTTTaCTTTTAATTAAaAaCCTTaATaCCTAAaTaaCCTCACTTTCr	CAGCTTTGGGTGTTCCTTTGCTTTTAATTAAGAGCCTTGATGCCTAAGTGGCCTCACTTT[CG]CAAATCCAGTTACAAACCTTTGTCTCCTAGATATACAATGCAGCCCAACACAAATTCCTC	CAGCTTTGGGTGTTCCTTTGCTTTTAATTAAGAGCCTTGATGCCTAAGTGGCCTCACTTT[CG]CAAATCCAGTTACAAACCTTTGTCTCCTAGATATACAATGCAGCCCAACACAAATTCCTC	GRCm10															FALSE
cg31810540_BC21	0.177912565182246	0.0281522772855361	0.675298390502399	0.296719370654363	cg31810540	1654273	ATTTCCAACATAATCACAACATTCTAAAAATATTTCTTTAAATTCAACAC						cg	R	B	C	2	1	13	75774773	Mus musculus	mm10	TTTCCAaCATAATCACAaCATTCTAaAaATaTTTCTTTAAATTCAACACr	TGGTACGCCAAATTTCCAGCATAATCACAGCATTCTAGAGATGTTTCTTTAAATTCAACA[CG]TGCTTTTATTGACATTTATTGTGTTTAGCACTTGCTCAGCCTCCCAAGTGGTGGACACTC	TGGTACGCCAAATTTCCAGCATAATCACAGCATTCTAGAGATGTTTCTTTAAATTCAACA[CG]TGCTTTTATTGACATTTATTGTGTTTAGCACTTGCTCAGCCTCCCAAGTGGTGGACACTC	GRCm10															FALSE
cg31811032_TC21	0.57756154458096	0.00752295445548389	0.901711261935971	0.146644070629336	cg31811032	61753411	TACRAAAACATTTACTCTATAAAAAACATCCAAAATTCTATCAAAAACCC						cg	F	T	C	2	1	13	75842921	Mus musculus	mm10	ACrAAAACATTTaCTCTATAAaAAaCATCCAAAaTTCTATCAaAAaCCCr	CTCCTGTGGCTCCCTCCAATGTTTTCATCTGTTATTTCTCCAAAGCTCCACTGTTCCTGC[CG]GGCTTCTGATAGAACTTTGGATGCTTCTTATAGAGCAAATGTTTTCGTAGCAAAGTGTCT	CTCCTGTGGCTCCCTCCAATGTTTTCATCTGTTATTTCTCCAAAGCTCCACTGTTCCTGC[CG]GGCTTCTGATAGAACTTTGGATGCTTCTTATAGAGCAAATGTTTTCGTAGCAAAGTGTCT	GRCm10															FALSE	Gm41005	XR_873685.1	chr13	75818225	75847161	28937	-	tss_body	NCBI
cg31812298_BC21	0.652255745964985	0.00329097863822999	0.926185795868767	0.0869105782207847	cg31812298	10638414	CAACTATCAAAACRAACAATTCACTAAAACTCTTACCAATACCAATCCAC						cg	R	B	C	2	1	13	76018493	Mus musculus	mm10	AACTaTCAAaaCrAACAaTTCACTaAaaCTCTTaCCAATaCCAaTCCACr	CGGCTGTGGCCCAACTGTCAAGGCGAACAGTTCACTGAGGCTCTTGCCAATGCCAGTCCA[CG]AGGGTCCAAACGCTCCCTGCTCAGACACCCGAGGACTCGGAACCGCTGCCAGCGGACGCA	CGGCTGTGGCCCAACTGTCAAGGCGAACAGTTCACTGAGGCTCTTGCCAATGCCAGTCCA[CG]AGGGTCCAAACGCTCCCTGCTCAGACACCCGAGGACTCGGAACCGCTGCCAGCGGACGCA	GRCm10			chr13:76018288-76018759	chr13	76018288	76018759	471	40	300	17	63.7	0.84			FALSE	Rfesd	NM_178916.5	chr13	76001534	76018562	17029	-	tss_body	NCBI
cg31812605_BC21	0.734728787341087	0.0153534677832281	0.948210458239156	0.219871583749532	cg31812605	66747973	AAACCAAAATACAAAACTTAAAAATAAACCTAACRCTAACACTACTCTTC						cg	R	B	C	2	1	13	76055933	Mus musculus	mm10	AaCCAAaaTaCAAAaCTTaAAAATaAaCCTaaCrCTaaCACTaCTCTTCr	CGCGTTGCCCCAAGCCAAGGTGCAAAGCTTGAAAATGAGCCTGGCGCTGGCACTGCTCTT[CG]TGGGCTGCGACCTGCCCTACTTCGCCGCTCGCTTGGCAGCCGCCTGGTCATCGAAGCCCG	CGCGTTGCCCCAAGCCAAGGTGCAAAGCTTGAAAATGAGCCTGGCGCTGGCACTGCTCTT[CG]TGGGCTGCGACCTGCCCTACTTCGCCGCTCGCTTGGCAGCCGCCTGGTCATCGAAGCCCG	GRCm10			chr13:76055567-76056709	chr13	76055567	76056709	1142	90	761	15.8	66.6	0.71			FALSE	Gpr150	NM_175495.2	chr13	76054850	76056996	2147	-	tss_body	NCBI
cg31812670_BC21	0.200654028864325	0.0428529286800096	0.695066961739657	0.356589512661413	cg31812670	10799211	ATCCATCTCACCCTAAATATATATACTTTTTCAACTAACTTTAAAAAATC						cg	R	B	C	2	1	13	76056907	Mus musculus	mm10	TCCATCTCACCCTaaaTaTaTaTaCTTTTTCAACTAACTTTaaaAAATCr	AATCCACGCGTATCCATCTCACCCTGGGTGTGTGTGCTTTTTCAACTAACTTTGGGAAAT[CG]CCGAGACCCAGCGGTGTGGCCCGCGCCACCTCTCATAGACTTTGGCCTTTTAAGCGGTAT	AATCCACGCGTATCCATCTCACCCTGGGTGTGTGTGCTTTTTCAACTAACTTTGGGAAAT[CG]CCGAGACCCAGCGGTGTGGCCCGCGCCACCTCTCATAGACTTTGGCCTTTTAAGCGGTAT	GRCm10													chr13:76055567-76056709		FALSE	Gpr150	NM_175495.2	chr13	76054850	76056996	2147	-	tss_body	NCBI
cg31812673_TC21	0.767952829204718	0.00500903790182679	0.95586504843564	0.113960206254311	cg31812673	61790585	CCCACATTTAAATAACAAATACCAAAAACAACCTATACAAACAACTAAAC						cg	F	T	C	2	1	13	76056971	Mus musculus	mm10	CCACATTTaAaTaACAAATACCAAaAACAACCTATACAAACAACTAAaCr	TTCCCAAAGTTAGTTGAAAAAGCACACACACCCAGGGTGAGATGGATACGCGTGGATTTG[CG]CTTAGTTGTTTGTATAGGTTGTTCTTGGTATTTGTCACTCAAATGTGGGTTGTATATTCG	TTCCCAAAGTTAGTTGAAAAAGCACACACACCCAGGGTGAGATGGATACGCGTGGATTTG[CG]CTTAGTTGTTTGTATAGGTTGTTCTTGGTATTTGTCACTCAAATGTGGGTTGTATATTCG	GRCm10													chr13:76055567-76056709		FALSE	Gpr150	NM_175495.2	chr13	76054850	76056996	2147	-	tss_body	NCBI
cg31812675_TC21	0.610043763529851	0.00167276251079345	0.913931705610359	0.0536004868965443	cg31812675	50786139	TAAATTATATATTCRAAAAACACACATAATCCCTATTCTCCACCTTCTCC						cg	F	T	C	2	1	13	76057067	Mus musculus	mm10	aaaTTaTATATTCrAaaAACACACATaATCCCTATTCTCCACCTTCTCCr	TAGAAAGATGCTCTGCTGGGATGGGGGGGGGGGCAGTGGGGAGGGGGAGGAAGCGAAAAG[CG]GAGAAGGTGGAGAATAGGGATCATGTGTGTTCCTCGAATATACAACCCACATTTGAGTGA	TAGAAAGATGCTCTGCTGGGATGGGGGGGGGGGCAGTGGGGAGGGGGAGGAAGCGAAAAG[CG]GAGAAGGTGGAGAATAGGGATCATGTGTGTTCCTCGAATATACAACCCACATTTGAGTGA	GRCm10													chr13:76055567-76056709		FALSE	Gpr150	NM_175495.2	chr13	76056996	76057196	201	-	tss_200	NCBI
cg31813873_BC21	0.905300743424625	0.0269356641372248	0.983850196043217	0.290775163920847	cg31813873	35652986	CCTCTAAATCATTCAAATCCTTTAACTCTATACTTTATCTCAACTAATTC						cg	R	B	C	2	1	13	76255927	Mus musculus	mm10	CTCTAAaTCATTCAaaTCCTTTaaCTCTaTaCTTTaTCTCAaCTaATTCr	CACCCCAAAGACCTCTAAGTCATTCAGGTCCTTTGGCTCTGTGCTTTGTCTCAGCTGATT[CG]TGTGTTTTCAAGGCAGATGTAGATCAGCTGCCATGGTTTTAAGAGAGAACTCAATGAAAA	CACCCCAAAGACCTCTAAGTCATTCAGGTCCTTTGGCTCTGTGCTTTGTCTCAGCTGATT[CG]TGTGTTTTCAAGGCAGATGTAGATCAGCTGCCATGGTTTTAAGAGAGAACTCAATGAAAA	GRCm10															FALSE	Fam81b	XM_006517506.2	chr13	76201707	76271888	70182	-	tss_body	NCBI
cg31814092_TC21	0.331128072797861	0.000225345885691294	0.785555829738039	0.0113095583261964	cg31814092	71697439	AACAACCAAAAACTCTAAAACTTCCTTTCAAACTATAAAACATCACAAAC						cg	F	T	C	2	1	13	76304863	Mus musculus	mm10	aCAACCAaAAaCTCTaAAaCTTCCTTTCAaACTaTAAAACATCACAAACr	GACAGCTGCTGGTAGGTTGTGAATAGGAAATATCGCCATCAAGTGGTGAATATCTGAAAT[CG]TTTGTGATGTTTTACAGTCTGAAAGGAAGCTTCAGAGCTTCTGGTTGCCATGTCAGGAAC	GACAGCTGCTGGTAGGTTGTGAATAGGAAATATCGCCATCAAGTGGTGAATATCTGAAAT[CG]TTTGTGATGTTTTACAGTCTGAAAGGAAGCTTCAGAGCTTCTGGTTGCCATGTCAGGAAC	GRCm10															FALSE	Gm31516	XR_382668.1	chr13	76300824	76308553	7730	+	tss_body	NCBI
cg31814093_BC21	0.978575537962011	0.000246289919598231	0.996415601512334	0.0121423607426271	cg31814093	65610426	TTAAAAATAAAACTTCTACTAATTCTCCTTCCCCTAAATTTATAAAAATC						cg	R	B	C	2	1	13	76304938	Mus musculus	mm10	TaaAAATAAAACTTCTACTAATTCTCCTTCCCCTAAATTTATAaaAATCr	AGATTCCTAGGTTGGAAATAAAACTTCTACTAATTCTCCTTCCCCTAAATTTATAGGAAT[CG]CCACTAGATTTCTGTTCCTGACATGGCAACCAGAAGCTCTGAAGCTTCCTTTCAGACTGT	AGATTCCTAGGTTGGAAATAAAACTTCTACTAATTCTCCTTCCCCTAAATTTATAGGAAT[CG]CCACTAGATTTCTGTTCCTGACATGGCAACCAGAAGCTCTGAAGCTTCCTTTCAGACTGT	GRCm10															FALSE	Gm31516	XR_382668.1	chr13	76300824	76308553	7730	+	tss_body	NCBI
cg31814487_TC21	0.718956547075258	0.0360296946134533	0.94458654121364	0.331144652195016	cg31814487	75784299	AAATACTAACCTAAAAACRCRAATATAATTCCCAATACAACTAAAAACCC						cg	F	T	C	2	1	13	76384218	Mus musculus	mm10	aaTaCTaaCCTaAaaaCrCraaTaTaaTTCCCAaTaCAaCTaaAAaCCCr	GGCCGCACCCTGACTCCCCTCGGCGCCCGCGGGAGCTCGGAAAGCTGCAAGCGGCCGGCT[CG]GGCTTCCAGCTGCACTGGGAACCACACCCGCGCCCTCAGGCCAGCACCTGTCAGCAGCAG	GGCCGCACCCTGACTCCCCTCGGCGCCCGCGGGAGCTCGGAAAGCTGCAAGCGGCCGGCT[CG]GGCTTCCAGCTGCACTGGGAACCACACCCGCGCCCTCAGGCCAGCACCTGTCAGCAGCAG	GRCm10			chr13:76384089-76385275	chr13	76384089	76385275	1186	105	818	17.7	69	0.75			FALSE	Mctp1	NM_030174.2	chr13	76383460	76384760	1301	+	tss_1500	NCBI
cg31814586_BC21	0.00403378182544665	0.00388847947951521	0.321971389805163	0.0970631389206183	cg31814586	69719274	CAAAAAAACATAAAACRCRACTACAACCAAATAAATACCAAATAACCAAC						cg	R	B	C	2	1	13	76385271	Mus musculus	mm10	AaAAaaACATAaAaCrCrACTaCAaCCAaaTaAaTaCCAaaTaaCCAaCr	CCCAGGCTCTGCAGAAGGACATAGAGCGCGACTGCAGCCAGGTGAGTGCCAGGTGGCCAG[CG]CCGGGCAGTGTGCAGGCCACGCCTCCAGCTTCAGGCTGCCTTGGCAGCGAGTGTGTGTGT	CCCAGGCTCTGCAGAAGGACATAGAGCGCGACTGCAGCCAGGTGAGTGCCAGGTGGCCAG[CG]CCGGGCAGTGTGCAGGCCACGCCTCCAGCTTCAGGCTGCCTTGGCAGCGAGTGTGTGTGT	GRCm10			chr13:76384089-76385275	chr13	76384089	76385275	1186	105	818	17.7	69	0.75			FALSE	Mctp1	XM_006517472.3	chr13	76384107	76821477	437371	+	tss_body	NCBI
cg31815545_TC21	0.0301679978229849	0.00476129344173434	0.491664837730457	0.110393880508488	cg31815545	40667822	ACACTATACTAAATAACTACAAACTAAAAAATTTCTACAATTTACCACTC						cg	F	T	C	2	1	13	76579805	Mus musculus	mm10	CACTATaCTAaATAaCTACAaaCTaAAAAaTTTCTaCAATTTACCACTCr	CATTTAAAGCTGCCACAACCTAAAGAGTACATCCAAACCTTGCACTTACCTTATGACAAA[CG]AGTGGTAAATTGCAGAAACTTTTCAGCCTGTAGCTATCTAGCATAGTGCTTGAGAAACGA	CATTTAAAGCTGCCACAACCTAAAGAGTACATCCAAACCTTGCACTTACCTTATGACAAA[CG]AGTGGTAAATTGCAGAAACTTTTCAGCCTGTAGCTATCTAGCATAGTGCTTGAGAAACGA	GRCm10															FALSE	Mctp1	XM_006517472.3	chr13	76384107	76821477	437371	+	tss_body	NCBI
cg31818489_TC21	0.0294019198912946	0.019730573823491	0.489857625672318	0.25067776944316	cg31818489	12787384	TAAAATCCTTCCCTCATTTTCAACATAAAATAACAACTAATCTTTCTACC						cg	F	T	C	2	1	13	77169268	Mus musculus	mm10	aAAaTCCTTCCCTCATTTTCAaCATaaAATAaCAaCTaaTCTTTCTaCCr	GTTTCCCCTGCAATTTCAAATAGCTGGCTAAAACAGCTGAAAGTTAGAGCAGAGCAGTTA[CG]GCAGAAAGACCAGCTGCTATTCCATGCTGAAAATGAGGGAAGGACTTCACATCTGGCCTC	GTTTCCCCTGCAATTTCAAATAGCTGGCTAAAACAGCTGAAAGTTAGAGCAGAGCAGTTA[CG]GCAGAAAGACCAGCTGCTATTCCATGCTGAAAATGAGGGAAGGACTTCACATCTGGCCTC	GRCm10															FALSE	2210408I21Rik	NM_001081353.1	chr13	77135535	77193906	58372	+	tss_body	NCBI
cg31822849_BC21	0.392557835816243	0.000178953149988158	0.82118048006998	0.00944910130851325	cg31822849	48794280	CAACTTTCAAACACACTTTATTCCAATATCTTACTTACAATACTATCTCC						cg	R	B	C	2	1	13	78024838	Mus musculus	mm10	AaCTTTCAAACACACTTTaTTCCAaTaTCTTaCTTaCAaTaCTaTCTCCr	TCTCCAAGCCCCAGCTTTCAAACACACTTTGTTCCAGTGTCTTGCTTGCAGTGCTGTCTC[CG]CCCACTGGGGGGCGGGGCTCGAGGGCGAGGCTAGTGGCTGTTCAGAAGCCTCGAGAGCTA	TCTCCAAGCCCCAGCTTTCAAACACACTTTGTTCCAGTGTCTTGCTTGCAGTGCTGTCTC[CG]CCCACTGGGGGGCGGGGCTCGAGGGCGAGGCTAGTGGCTGTTCAGAAGCCTCGAGAGCTA	GRCm10															FALSE	Fam172a	XM_006517352.2	chr13	77708678	78163590	454913	+	tss_body	NCBI
cg31822852_BC21	0.693879778198902	1.98860669681737e-06	0.937820110842623	0.000294208065661247	cg31822852	4755206	ATCTAATAAAAACTAATAACTCTCRAAACTTCTAAACAACCACTAACCTC						cg	R	B	C	2	1	13	78024865	Mus musculus	mm10	TCTaaTAaaAACTaATAaCTCTCrAaaCTTCTaAACAaCCACTAaCCTCr	CCCCAGCAGGAGTCTGGTAGGAACTGATAGCTCTCGAGGCTTCTGAACAGCCACTAGCCT[CG]CCCTCGAGCCCCGCCCCCCAGTGGGCGGAGACAGCACTGCAAGCAAGACACTGGAACAAA	CCCCAGCAGGAGTCTGGTAGGAACTGATAGCTCTCGAGGCTTCTGAACAGCCACTAGCCT[CG]CCCTCGAGCCCCGCCCCCCAGTGGGCGGAGACAGCACTGCAAGCAAGACACTGGAACAAA	GRCm10															FALSE	Fam172a	XM_006517352.2	chr13	77708678	78163590	454913	+	tss_body	NCBI
cg31823661_TC21	0.627761991472402	0.00836139443045714	0.919344474122754	0.156090009593297	cg31823661	67670247	AACCCCCATTAAATTACTTTCTTTCTCCAACRCAAAATCRTAATATATCC						cg	F	T	C	2	1	13	78163740	Mus musculus	mm10	aCCCCCATTAaATTaCTTTCTTTCTCCAaCrCAaaaTCrTaATaTaTCCr	TGAAGCCATATTGCTTTGACAGTTGCACTCATCTAGAAATAATGCAAAACGCTATTTAGA[CG]GACACATCACGACCCTGCGCTGGAGAAAGAAAGCAATCTAATGGGGGCCAGGAGGCTACG	TGAAGCCATATTGCTTTGACAGTTGCACTCATCTAGAAATAATGCAAAACGCTATTTAGA[CG]GACACATCACGACCCTGCGCTGGAGAAAGAAAGCAATCTAATGGGGGCCAGGAGGCTACG	GRCm10			chr13:78163268-78163974	chr13	78163268	78163974	706	83	488	23.5	69.1	0.99			FALSE	Fam172a	XM_006517350.3	chr13	77708683	78166240	457558	+	tss_body	NCBI
cg31823727_BC11	0.0654854068984129	0.0171105538232291	0.556950874474262	0.232422602234562	cg31823727	79617229	TTCATTTCTAATTCATTACAACATAAACAACAATATTAACTAATCATTCA	40797827	TTCATTTCTAATTCATTACAACGTAAACAACAATATTAACTAATCATTCG	A	Red	R	cg	R	B	C	1	1	13	78171165	Mus musculus	mm10	TTCATTTCTaaTTCATTACAaCrTAaACAaCAaTaTTAACTaaTCATTCr	GCGGGTCCTACTTTCATTTCTGGTTCATTACAGCGTAGACAGCAGTGTTAACTGGTCATT[CG]TTGTTGTGGGGTATTTTCCTCCTTAAAGTGTATCATCACACTTCAAACTATGTAATCAGC	GCGGGTCCTACTTTCATTTCTGGTTCATTACAGCGTAGACAGCAGTGTTAACTGGTCATT[CG]TTGTTGTGGGGTATTTTCCTCCTTAAAGTGTATCATCACACTTCAAACTATGTAATCAGC	GRCm10															FALSE	Gm38604	XR_873690.2	chr13	78131879	78183970	52092	-	tss_body	NCBI
cg31823827_TC11	0.391050758062525	0.0275367025724881	0.820345226730274	0.293895457045789	cg31823827	44726979	AACAACAATACTTAACAAAAAACCCTACAAAAACTCAAAAATCAAACACA	47802466	AACGACGATACTTAACAAAAAACCCTACGAAAACTCGAAAATCAAACACG	A	Red	R	cg	F	T	C	1	1	13	78179587	Mus musculus	mm10	aACraCraTaCTTAACAAAaaaCCCTaCraaaaCTCraAAATCAaaCACr	CACCCTGGCTGCAGCCCCTCCCGGTTGCGGGACAGCGACCCTGCGCGCGCTCGCTCGTCA[CG]TGCCTGATTTCCGAGCCCCCGCAGGGCCCTTTGTTAAGCACCGCCGTCCCCTTCCAGGGC	CACCCTGGCTGCAGCCCCTCCCGGTTGCGGGACAGCGACCCTGCGCGCGCTCGCTCGTCA[CG]TGCCTGATTTCCGAGCCCCCGCAGGGCCCTTTGTTAAGCACCGCCGTCCCCTTCCAGGGC	GRCm10		chr13:78181213-78181415	chr13:78179318-78179663	chr13	78179318	78179663	345	28	234	16.2	67.8	0.72			FALSE	Gm38604	XR_873690.2	chr13	78131879	78183970	52092	-	tss_body	NCBI
cg31824006_BC11	0.11283237099026	0.0370490020742222	0.614140386394144	0.336073233939325	cg31824006	99632397	ACCAATTAAAACTACTCCCTAACAACAACATATCTCAAATAAAAATTTCA	53639921	ACCAATTAAAACTACTCCCTAACAACAACATATCTCGAATAAAAATTTCG	T	Red	R	cg	R	B	C	1	1	13	78189807	Mus musculus	mm10	aCCAaTTaAAACTaCTCCCTaACAaCAACATATCTCraATaAaAaTTTCr	TGGACATGTAAGGCCAGTTGAAACTGCTCCCTGACAGCAACATATCTCGGATGAGAGTTT[CG]ATGGGAGTTTTACCTACCAAACGTACGAAGAAGAGTTGCTCGATGACAGAGGAGGACACT	TGGACATGTAAGGCCAGTTGAAACTGCTCCCTGACAGCAACATATCTCGGATGAGAGTTT[CG]ATGGGAGTTTTACCTACCAAACGTACGAAGAAGAGTTGCTCGATGACAGAGGAGGACACT	GRCm10															FALSE	Nr2f1	XM_017315379.1	chr13	78188970	78197908	8939	-	tss_body	NCBI
cg31829517_BC11	0.160697224309253	0.0463173467071804	0.6595166737727	0.368969261274276	cg31829517	46752563	ATCAAAATAACTCCAAAAAACTCTACAACAACAAACTAAAATCTAACTCA	3696300	ATCAAAATAACTCCAAAAAACTCTACAACGACAAACTAAAATCTAACTCG	G	Grn	G	cg	R	B	C	1	1	13	79285616	Mus musculus	mm10	aTCAaAATAACTCCAaAaaACTCTaCAACraCAAaCTaAaATCTaACTCr	CTCTAACACAGAGTCAGAATAACTCCAGAGGACTCTGCAACGGCAAGCTGAGATCTGACT[CG]CCATGGTTTTAAAGGCAAAGGTCAAGAATCAGAGGCAGTTAATTTGTTGTCCTTTTCTAA	CTCTAACACAGAGTCAGAATAACTCCAGAGGACTCTGCAACGGCAAGCTGAGATCTGACT[CG]CCATGGTTTTAAAGGCAAAGGTCAAGAATCAGAGGCAGTTAATTTGTTGTCCTTTTCTAA	GRCm10															FALSE		ENSMUST00000185308.1	chr13	79285511	79285711	201	+	tss_200	UCSC
cg31830219_TC21	0.772355320014554	0.0231625898471469	0.956834513121645	0.271469144107763	cg31830219	24722429	AACAACACAACRATCTTAAATATTTAAAACTATAAAACAATACATCCCTC						cg	F	T	C	2	1	13	79434456	Mus musculus	mm10	aCAACACAaCraTCTTAaATaTTTAaAACTaTaAaACAaTACATCCCTCr	ACTGTTCTTTAATTATTGATTATTTATGCAGTGTAGTACTTTACAGCACAGAGATTGACA[CG]AGGGATGTACTGTCTCACAGTTCTAAACATCTAAGACCGCTGTGTTGCTAGCATTGGCTT	ACTGTTCTTTAATTATTGATTATTTATGCAGTGTAGTACTTTACAGCACAGAGATTGACA[CG]AGGGATGTACTGTCTCACAGTTCTAAACATCTAAGACCGCTGTGTTGCTAGCATTGGCTT	GRCm10															FALSE
cg31830445_TC21	0.00717618379617299	0.010425053384076	0.378366949657679	0.177539973467429	cg31830445	31707991	AATACTATAAAACCCAACTTAAAATAATCTAAAACCAACTTTACAACATC						cg	F	T	C	2	1	13	79492744	Mus musculus	mm10	ATaCTaTAaAaCCCAACTTAaAaTaaTCTaAAACCAACTTTACAaCATCr	TGTTATCAAATTTGATGACCTGAGTTAAATCATGAGATCTACACTGTGGAGAGAAAGAAA[CG]ATGCTGTAAAGTTGGTTTCAGACCACTCTAAGTTGGGCTCTACAGCATTGCATTTTAATT	TGTTATCAAATTTGATGACCTGAGTTAAATCATGAGATCTACACTGTGGAGAGAAAGAAA[CG]ATGCTGTAAAGTTGGTTTCAGACCACTCTAAGTTGGGCTCTACAGCATTGCATTTTAATT	GRCm10															FALSE
cg31830569_TC11	0.770072954756716	0.00652553800407056	0.956373868065667	0.133987699072263	cg31830569	81687953	ACTACTAAACTTAAAAAATATTTTTCATTAAATCCACCTCTCTTATTTCA	44698240	ACTACTAAACTTAAAAAATATTTTTCATTAAATCCACCTCTCTTATTTCG	T	Red	R	cg	F	T	C	1	1	13	79525103	Mus musculus	mm10	aCTaCTAAACTTaAaaaATaTTTTTCATTaAaTCCACCTCTCTTATTTCr	TGTCCTATTAGGGCTGATGTGTGTGAATAAGAGTCAATTTTAGGTGGAGGAATGAAAATT[CG]AAATAAGAGAGGTGGACTCAATGAAAAACATCCCTCAAGTTTAGCAGCTGTAGGGGTCAG	TGTCCTATTAGGGCTGATGTGTGTGAATAAGAGTCAATTTTAGGTGGAGGAATGAAAATT[CG]AAATAAGAGAGGTGGACTCAATGAAAAACATCCCTCAAGTTTAGCAGCTGTAGGGGTCAG	GRCm10															FALSE
cg31832466_TC21	0.123224482046212	0.0250693597881581	0.623851524057691	0.281540316165023	cg31832466	90632147	AATCTAAAAAACTAACTAAAAACACATAACTACTCAATAAACATTTTCAC						cg	F	T	C	2	1	13	79998104	Mus musculus	mm10	aTCTAaaAaaCTAACTAAAaaCACATaACTaCTCAaTAAACATTTTCACr	CTGTCACTTTGGAAGATTTTAATAAATGTCTTTTTCTCACAGTAGTTTATGCATTAAAAA[CG]TGAAAATGTTTACTGAGCAGTCATGTGCCTTTAGTTAGCCTCCTAGACTGAGTTCTCTAG	CTGTCACTTTGGAAGATTTTAATAAATGTCTTTTTCTCACAGTAGTTTATGCATTAAAAA[CG]TGAAAATGTTTACTGAGCAGTCATGTGCCTTTAGTTAGCCTCCTAGACTGAGTTCTCTAG	GRCm10															FALSE		ENSMUST00000187731.2	chr13	79873084	80130468	257385	-	tss_body	UCSC
cg31832482_TC21	0.0262279334879597	0.0394240591852508	0.480968249946804	0.344671752595494	cg31832482	90606584	CTAAACACTTAATATCAAAAATTATATTTCAACCCCATAAAATTCACCCC						cg	F	T	C	2	1	13	80000821	Mus musculus	mm10	TaaaCACTTaaTaTCAAAaaTTaTaTTTCAaCCCCATaAAATTCACCCCr	CTGGCCTAGATTGGACTCATTTATCAGAGGGTCTAGCAACAAAGCTGATTTCAGCAGAGA[CG]GGGTGAATTTCATGGGGCTGAAACACAACCTTTGACACCAAGTGCCCAGGGCTCCTCAGA	CTGGCCTAGATTGGACTCATTTATCAGAGGGTCTAGCAACAAAGCTGATTTCAGCAGAGA[CG]GGGTGAATTTCATGGGGCTGAAACACAACCTTTGACACCAAGTGCCCAGGGCTCCTCAGA	GRCm10															FALSE		ENSMUST00000187731.2	chr13	79873084	80130468	257385	-	tss_body	UCSC
cg31837080_TC21	0.232104643106812	0.00100548774244027	0.719278986965791	0.0364555615778284	cg31837080	82705481	ATAAATAACACACTTCCTCTTAAATCAAAACTAAATCACAACTATAAACC						cg	F	T	C	2	1	13	80940971	Mus musculus	mm10	TAaaTaaCACACTTCCTCTTaAaTCAaAACTaAATCACAaCTaTaAaCCr	TGATAATGTGACTGCTGGGAACAGGGAAAAAAGGTAGGGGATAAAGAAAGATCCTTTTTG[CG]GCTCACAGCTGTGATTCAGTTCTGACTCAAGAGGAAGTGTGCCACCTACTGACTCCCAGA	TGATAATGTGACTGCTGGGAACAGGGAAAAAAGGTAGGGGATAAAGAAAGATCCTTTTTG[CG]GCTCACAGCTGTGATTCAGTTCTGACTCAAGAGGAAGTGTGCCACCTACTGACTCCCAGA	GRCm10															FALSE	5430425K12Rik	NR_103550.1	chr13	80940402	80948597	8196	+	tss_body	NCBI
cg31841436_BC21	0.19232540122337	0.0354893476561009	0.686875650814022	0.329109607912947	cg31841436	21692396	AAAAAATCCTAACAAATCCAATTACTTTAAAAAATCTTTCCACTATTCCC						cg	R	B	C	2	1	13	81545801	Mus musculus	mm10	aAAAATCCTaACAAaTCCAaTTaCTTTaAaAAATCTTTCCACTATTCCCr	GGATTTGTTGAAGAAAATCCTGACAAGTCCAGTTGCTTTGAGAAATCTTTCCACTATTCC[CG]GCCAGTAGACACGTTCCCAATCAGTTTTCTCCAGCCCTAACAGCAGCACCAAAGTGAATC	GGATTTGTTGAAGAAAATCCTGACAAGTCCAGTTGCTTTGAGAAATCTTTCCACTATTCC[CG]GCCAGTAGACACGTTCCCAATCAGTTTTCTCCAGCCCTAACAGCAGCACCAAAGTGAATC	GRCm10															FALSE	Adgrv1	XM_017315368.1	chr13	81095067	81565087	470021	-	tss_body	NCBI
cg31842368_BC21	0.515016435394349	0.0418775230561334	0.876868838254602	0.353318231632634	cg31842368	24792385	RATAACAAAAACRAACCCAAACACCRAAAAACCTAAAATCRATCATAAAC						cg	R	B	C	2	1	13	81657872	Mus musculus	mm10	aTaaCAaAAaCraACCCAaACACCraAaAACCTAaAaTCraTCATaAACr	ACGGCGGCGACGGTGGCAGAAGCGGACCCAGACACCGGAGAACCTAGAGTCGGTCATGAA[CG]TCTCCGGGGCCGCGGCTGTGGTGGAGGACATAACCGTGTCGCCGCGCCCCTGCTAGAGGA	ACGGCGGCGACGGTGGCAGAAGCGGACCCAGACACCGGAGAACCTAGAGTCGGTCATGAA[CG]TCTCCGGGGCCGCGGCTGTGGTGGAGGACATAACCGTGTCGCCGCGCCCCTGCTAGAGGA	GRCm10			chr13:81657636-81658147	chr13	81657636	81658147	511	58	328	22.7	64.2	1.11			FALSE	Lysmd3	XM_006517475.2	chr13	81657656	81672871	15216	+	tss_body	NCBI
cg31843212_BC21	0.0227421182261659	0.00424277597313601	0.470366737977295	0.102675518107792	cg31843212	58629503	CTAAAAACATAAAAACTAAAACCCTTTACCTCCTATCRATAAATCTACTC						cg	R	B	C	2	1	13	81741051	Mus musculus	mm10	TaAaAaCATaAaAaCTaaAaCCCTTTaCCTCCTaTCrATaaATCTACTCr	GGTGAGCTGGCCTGAGAGCATGAGAGCTGGAGCCCTTTGCCTCCTGTCGATGGATCTACT[CG]GGGATCTAGGCAGAACAGTGCTGGAGAGCTCACCCTGGTGGTGCAGATAAGGAAGAGGCA	GGTGAGCTGGCCTGAGAGCATGAGAGCTGGAGCCCTTTGCCTCCTGTCGATGGATCTACT[CG]GGGATCTAGGCAGAACAGTGCTGGAGAGCTCACCCTGGTGGTGCAGATAAGGAAGAGGCA	GRCm10															FALSE	Mblac2	NM_028372.1	chr13	81711416	81753275	41860	+	tss_body	NCBI
cg31843652_TC21	0.0408061201301456	0.036373049207993	0.51652201848138	0.332908234140835	cg31843652	44639361	RAACTATAAAACCAAATCCCAAACCRAAACAATCAATACCAACAAATAAC						cg	F	T	C	2	1	13	81785883	Mus musculus	mm10	AaCTaTaAAACCAAaTCCCAAACCrAAACAaTCAATaCCAACAAATaaCr	CCACTTGTGTCTTGCTGCCGCTCCCTCCCGTGCAGTCTGAGTCCGTCCTGTACAGTGTCT[CG]CCATTTGTTGGCATTGACTGTTTCGGTTTGGGACTTGGTTTCACAGCTCGAGCTTCCTCC	CCACTTGTGTCTTGCTGCCGCTCCCTCCCGTGCAGTCTGAGTCCGTCCTGTACAGTGTCT[CG]CCATTTGTTGGCATTGACTGTTTCGGTTTGGGACTTGGTTTCACAGCTCGAGCTTCCTCC	GRCm10													chr13:81782996-81783976		FALSE	Cetn3	XM_006517074.3	chr13	81783248	81796398	13151	+	tss_body	NCBI
cg31843653_BC21	0.142514468264741	0.0111984273636003	0.642455413889458	0.18453299543354	cg31843653	26810271	CTAAATCCRTCCTATACAATATCTCRCCATTTATTAACATTAACTATTTC						cg	R	B	C	2	1	13	81785908	Mus musculus	mm10	TaAaTCCrTCCTaTACAaTaTCTCrCCATTTaTTaaCATTaACTaTTTCr	TCCCGTGCAGTCTGAGTCCGTCCTGTACAGTGTCTCGCCATTTGTTGGCATTGACTGTTT[CG]GTTTGGGACTTGGTTTCACAGCTCGAGCTTCCTCCTTTTCTATTCGTCTTTACACTACCC	TCCCGTGCAGTCTGAGTCCGTCCTGTACAGTGTCTCGCCATTTGTTGGCATTGACTGTTT[CG]GTTTGGGACTTGGTTTCACAGCTCGAGCTTCCTCCTTTTCTATTCGTCTTTACACTACCC	GRCm10													chr13:81782996-81783976		FALSE	Cetn3	XM_006517074.3	chr13	81783248	81796398	13151	+	tss_body	NCBI
cg31846552_BC11	0.0169573147164628	0.0152795752599657	0.451325187528027	0.219240383772502	cg31846552	47728355	CAAATCAAATTATCTTCTAAACTACTTCACAAAATACTATAAAAATCACA	76761868	CAAATCAAATTATCTTCTAAACTACTTCACAAAATACTATAAAAATCACG	G	Grn	G	cg	R	B	C	1	1	13	82303643	Mus musculus	mm10	CAaATCAaaTTATCTTCTaAaCTaCTTCACAaAaTaCTaTAaAaATCACr	CATTAGAAAATGCAGATCAGGTTATCTTCTGAGCTGCTTCACAGAGTGCTGTAGAGATCA[CG]CTGAAAAGCATCCCATTTCTAGTGAATAGGGACTTCTGAATTTTATTCTCTCGACACTAG	CATTAGAAAATGCAGATCAGGTTATCTTCTGAGCTGCTTCACAGAGTGCTGTAGAGATCA[CG]CTGAAAAGCATCCCATTTCTAGTGAATAGGGACTTCTGAATTTTATTCTCTCGACACTAG	GRCm10															FALSE
cg31846920_BC21	0.0776451632171525	0.0251563421316993	0.573653401489982	0.281993502642567	cg31846920	30625226	TTTCAAATTCTCAACTTCTAAACAACCAACACTTTCATACATTATACATC						cg	R	B	C	2	1	13	82372804	Mus musculus	mm10	TTCAaATTCTCAaCTTCTaAaCAaCCAACACTTTCATaCATTATACATCr	CTGTCCCTGACTTTCAGATTCTCAGCTTCTGAGCAGCCAACACTTTCATGCATTATACAT[CG]ACACTCCATGGTGCCTTTTGTATGCCAAATCCAGACTTTCATACATCAGCAGATCAACGA	CTGTCCCTGACTTTCAGATTCTCAGCTTCTGAGCAGCCAACACTTTCATGCATTATACAT[CG]ACACTCCATGGTGCCTTTTGTATGCCAAATCCAGACTTTCATACATCAGCAGATCAACGA	GRCm10															FALSE
cg31849848_TC11	0.434062389676224	0.00303028999701628	0.841719429309365	0.0820226946659618	cg31849848	2710196	ATCAAAAACTATCTCTAACTACTAAAATACATATTACAAATAATCAACCA	38741894	ATCAAAAACTATCTCTAACTACTAAAATACATATTACAAATAATCAACCG	T	Red	R	cg	F	T	C	1	1	13	83065314	Mus musculus	mm10	ATCAAaAACTaTCTCTAACTACTAAAaTaCATaTTaCAAATAATCAaCCr	TATTTAGAGCTTGGCTACTATTAGACTTGTCCTGATTTCCCTTAGTTACTGTGATTTAGT[CG]GCTGATTATTTGCAACATGCACTTTAGTAGTTAGAGACAGTTCTTGATAGATGCCCAAGG	TATTTAGAGCTTGGCTACTATTAGACTTGTCCTGATTTCCCTTAGTTACTGTGATTTAGT[CG]GCTGATTATTTGCAACATGCACTTTAGTAGTTAGAGACAGTTCTTGATAGATGCCCAAGG	GRCm10															FALSE		ENSMUST00000225970.1	chr13	83065256	83065456	201	+	tss_200	UCSC
cg31852209_BC21	0.563489406366744	0.0136318558523396	0.896644851366951	0.205671546243515	cg31852209	41775561	TAATTATTTTATCCTAAATTATTCCRTAATACAATACCATTACAATTCTC						cg	R	B	C	2	1	13	83530040	Mus musculus	mm10	aATTATTTTaTCCTAAaTTATTCCrTaATACAaTaCCATTACAATTCTCr	AATTTGCCTATTGATTATTTTGTCCTAAGTTATTCCGTGATACAGTGCCATTACAATTCT[CG]TCTTGTTGGACAAATTTCAAAGAATGTAAGGGGTGTGTTTCTTTCGTTTAAGGAAGCAAA	AATTTGCCTATTGATTATTTTGTCCTAAGTTATTCCGTGATACAGTGCCATTACAATTCT[CG]TCTTGTTGGACAAATTTCAAAGAATGTAAGGGGTGTGTTTCTTTCGTTTAAGGAAGCAAA	GRCm10															FALSE	Mef2c	NM_025282.3	chr13	83504033	83667079	163047	+	tss_body	NCBI
cg31853100_BC21	0.17981492333257	0.0425058538894685	0.676708952900527	0.355282044571017	cg31853100	86731252	ATCATCAACATATATTAAAAACAAAACTATACATTACCACTAATAACATC						cg	R	B	C	2	1	13	83652973	Mus musculus	mm10	TCATCAACATaTATTAAaAACAaAaCTaTaCATTACCACTaATaaCATCr	ACAGATAAGATATCATCAACATGTATTAAGAACAGAGCTGTGCATTACCACTGATGGCAT[CG]TGTTCTTGCTGCCAGGTGGGATAAGAACGCGGAGATCTGGCTTACGATTATTCATTCCTA	ACAGATAAGATATCATCAACATGTATTAAGAACAGAGCTGTGCATTACCACTGATGGCAT[CG]TGTTCTTGCTGCCAGGTGGGATAAGAACGCGGAGATCTGGCTTACGATTATTCATTCCTA	GRCm10															FALSE	Mef2c	NM_025282.3	chr13	83504033	83667079	163047	+	tss_body	NCBI
cg31853173_BC21	0.03113028446227	0.0467603921877239	0.493400392674206	0.370320370175856	cg31853173	67787229	AAATTCRTTTCTAACTAATTTTCTACCTCTATACATCTTAACCCTATATC						cg	R	B	C	2	1	13	83660983	Mus musculus	mm10	AATTCrTTTCTaACTAATTTTCTACCTCTaTACATCTTAACCCTaTaTCr	TACTCAAAGATAAATTCGTTTCTGACTAATTTTCTACCTCTGTACATCTTAACCCTGTGT[CG]CATCTCCCAAAAGGCCAGACCCAAGTTATGCCACTGTTGTCTCTAAAATACACTCGCCTT	TACTCAAAGATAAATTCGTTTCTGACTAATTTTCTACCTCTGTACATCTTAACCCTGTGT[CG]CATCTCCCAAAAGGCCAGACCCAAGTTATGCCACTGTTGTCTCTAAAATACACTCGCCTT	GRCm10															FALSE	Mef2c	NM_025282.3	chr13	83504033	83667079	163047	+	tss_body	NCBI
cg31853212_TC21	0.46210185339915	0.0417187089014816	0.85444550879688	0.352765518084229	cg31853212	76753284	TTTTCTATATATTACATAACAACTACTCTCTCTTTCAATAAAAATCTACC						cg	F	T	C	2	1	13	83662998	Mus musculus	mm10	TTTCTATATaTTaCATAACAaCTaCTCTCTCTTTCAaTAAAaATCTaCCr	CATGTTGCAGGTTCAACGTTATTTACATGTAAATAGACAAAAGGAAACATTTGCCAAAAG[CG]GCAGATCTTTACTGAAAGAGAGAGCAGCTGTTATGCAACATATAGAAAAATGTATAGAGG	CATGTTGCAGGTTCAACGTTATTTACATGTAAATAGACAAAAGGAAACATTTGCCAAAAG[CG]GCAGATCTTTACTGAAAGAGAGAGCAGCTGTTATGCAACATATAGAAAAATGTATAGAGG	GRCm10															FALSE	Mef2c	NM_025282.3	chr13	83504033	83667079	163047	+	tss_body	NCBI
cg31853217_BC21	0.894750960238992	0.032586142370787	0.982232312244196	0.316525106919276	cg31853217	94600461	AATATAATCCTCTCTAAATAATTTCTAATCCTTTTAAATAAATACCATAC						cg	R	B	C	2	1	13	83663159	Mus musculus	mm10	aTATaaTCCTCTCTaAATaaTTTCTaATCCTTTTaAATaAaTaCCATACr	CTTTTAAGGTAGGTATGGTCCTCTCTGAATGGTTTCTGATCCTTTTGAATGAGTGCCATA[CG]CCAATGATATGCCTGCAGGTTTGTGAGCGTGCTTGGATGTTAGGTGACAGGCGTGTTCCT	CTTTTAAGGTAGGTATGGTCCTCTCTGAATGGTTTCTGATCCTTTTGAATGAGTGCCATA[CG]CCAATGATATGCCTGCAGGTTTGTGAGCGTGCTTGGATGTTAGGTGACAGGCGTGTTCCT	GRCm10															FALSE	Mef2c	NM_025282.3	chr13	83504033	83667079	163047	+	tss_body	NCBI
cg31853483_TC21	0.962486290123209	0.0206099332881259	0.993584704780442	0.256110888808089	cg31853483	4630879	TTACCAATCTCTTAACTCACAAAAATAATAACCAATAATCTCAAATCCTC						cg	F	T	C	2	1	13	83711452	Mus musculus	mm10	TaCCAATCTCTTAaCTCACAAaAaTaaTaaCCAaTaaTCTCAaaTCCTCr	CAGGATGCCCGGGTTTTTGATCTTCTCCACCAAGGTCCCTGAGAAGGTGTTCAGCAAAGT[CG]AGGACCTGAGACCACTGGCCACCACTCTTGTGAGCTAAGAGATTGGCAATGTCCTGCTGG	CAGGATGCCCGGGTTTTTGATCTTCTCCACCAAGGTCCCTGAGAAGGTGTTCAGCAAAGT[CG]AGGACCTGAGACCACTGGCCACCACTCTTGTGAGCTAAGAGATTGGCAATGTCCTGCTGG	GRCm10															FALSE
cg31853485_BC11	0.795367899725933	0.00557541036758902	0.961509841138261	0.121933742369915	cg31853485	94784372	CATCTCTCCCTCTATCAAAATCTTAAAAACCAAAATCTAAATCAACTTCA	88789194	CATCTCTCCCTCTATCAAAATCTTAAAAACCAAAATCTAAATCAACTTCG	T	Red	R	cg	R	B	C	1	1	13	83711910	Mus musculus	mm10	CATCTCTCCCTCTATCAAAATCTTaaaAACCAaAATCTAAaTCAACTTCr	TGACACACTTGACATCTCTCCCTCTATCAAAATCTTGGGAACCAGAATCTAAGTCAACTT[CG]GCTTAGATTTAACTCCAAGTTGCACTTAGGGAGCAATCAAAGAAGCAAACCATTGTGCTC	TGACACACTTGACATCTCTCCCTCTATCAAAATCTTGGGAACCAGAATCTAAGTCAACTT[CG]GCTTAGATTTAACTCCAAGTTGCACTTAGGGAGCAATCAAAGAAGCAAACCATTGTGCTC	GRCm10															FALSE
cg31854003_BC21	0.276469187561414	0.0126838001521608	0.750359055169151	0.198096245128017	cg31854003	76681522	ACTACTTTTATTAATAATAAACTAAAACCCTATTATTCATCCATAACCAC						cg	R	B	C	2	1	13	83732299	Mus musculus	mm10	CTaCTTTTaTTAaTaATaAACTaAAaCCCTATTaTTCATCCATaaCCACr	CCAATTTCCCCACTGCTTTTGTTAGTGATGAACTGAAGCCCTATTGTTCATCCATGGCCA[CG]GTCTTTTTCAGTCCCCACACTACGCTCTGCCTTGCCAGAGATAATGAATTTGCACCCAAA	CCAATTTCCCCACTGCTTTTGTTAGTGATGAACTGAAGCCCTATTGTTCATCCATGGCCA[CG]GTCTTTTTCAGTCCCCACACTACGCTCTGCCTTGCCAGAGATAATGAATTTGCACCCAAA	GRCm10													chr13:83730779-83731521		FALSE	C130071C03Rik	NR_015561.2	chr13	83728105	83735669	7565	+	tss_body	NCBI
cg31854647_BC21	0.124958303710345	0.0426589211216443	0.625662175568153	0.355889214202312	cg31854647	40746218	AAATTTATACATTAAAAACTCCCTAACAACCCCTCACAAAATTTCTACAC						cg	R	B	C	2	1	13	83827132	Mus musculus	mm10	AaTTTATACATTAAAAaCTCCCTaACAaCCCCTCACAaAATTTCTACACr	AATGATTTTACAAGTTTATACATTAAAAGCTCCCTGACAGCCCCTCACAGAATTTCTACA[CG]CACTTCCACAACCCATCTCTTTCAGTGTGCAATGGGTTCTTAGAAAACTACTCAGTGCCT	AATGATTTTACAAGTTTATACATTAAAAGCTCCCTGACAGCCCCTCACAGAATTTCTACA[CG]CACTTCCACAACCCATCTCTTTCAGTGTGCAATGGGTTCTTAGAAAACTACTCAGTGCCT	GRCm10															FALSE		ENSMUST00000185281.6	chr13	83721380	83872680	151301	+	tss_body	UCSC
cg31856738_BC21	0.0487090998629911	0.00947566420432363	0.53053136767043	0.16830999296173	cg31856738	85686855	AAACAACAAAAAACTCTAAAAATAACTAACCTCACRATAAAACACCCTTC						cg	R	B	C	2	1	13	84223106	Mus musculus	mm10	AACAaCAaAaAACTCTaAaAATaACTaaCCTCACraTAAAACACCCTTCr	CTTTCAGACTAAAACAGCAGAGAACTCTGAGAATGACTGGCCTCACGGTAAAACACCCTT[CG]GTTACTCCTTTCCCTCCAATCTCTCACACCAGGTTCTTTTTATGTTTACGTATCCTTCTC	CTTTCAGACTAAAACAGCAGAGAACTCTGAGAATGACTGGCCTCACGGTAAAACACCCTT[CG]GTTACTCCTTTCCCTCCAATCTCTCACACCAGGTTCTTTTTATGTTTACGTATCCTTCTC	GRCm10													chr13:84222045-84222352		FALSE	Tmem161b	XM_006517402.1	chr13	84222186	84295966	73781	+	tss_body	NCBI
cg31856752_BC21	0.776475994638383	0.0445933597548825	0.957601601199747	0.362688128103681	cg31856752	88644154	AAATATCAACTATTCCTTAACTCCCTCAATTTACAATCAACTCACTAATC						cg	R	B	C	2	1	13	84225343	Mus musculus	mm10	aATaTCAaCTATTCCTTaACTCCCTCAaTTTACAATCAACTCACTaaTCr	ACAAGTTCACTAGATGTCAGCTATTCCTTGACTCCCTCAGTTTACAATCAACTCACTGGT[CG]GTACTCTCCAAGTGTGTGTTTCTCTCTAATCACATAGCACATTATTTCTTCCCAGCACCG	ACAAGTTCACTAGATGTCAGCTATTCCTTGACTCCCTCAGTTTACAATCAACTCACTGGT[CG]GTACTCTCCAAGTGTGTGTTTCTCTCTAATCACATAGCACATTATTTCTTCCCAGCACCG	GRCm10														chr13:84222045-84222352	FALSE	Tmem161b	XM_006517402.1	chr13	84222186	84295966	73781	+	tss_body	NCBI
cg31858628_BC21	0.0991888011720647	0.0205807839515649	0.598740896377066	0.25595091775752	cg31858628	99758136	ATAAACCTCAAAACAATACAACRCATTCTACTCATAAAAAAATAAACATC						cg	R	B	C	2	1	13	84565926	Mus musculus	mm10	TAAACCTCAaAACAATaCAACrCATTCTACTCATAAAAAAaTAaACATCr	AATGTGTAATTATAAACCTCAGAACAATGCAACGCATTCTACTCATAAAAAAGTAGACAT[CG]CCGGTTTCTTGTGGAGACACCACAAAGAAAGACTGCAGCCCGAAATAATGCAAAATCCAG	AATGTGTAATTATAAACCTCAGAACAATGCAACGCATTCTACTCATAAAAAAGTAGACAT[CG]CCGGTTTCTTGTGGAGACACCACAAAGAAAGACTGCAGCCCGAAATAATGCAAAATCCAG	GRCm10															FALSE
cg31860984_BC21	0.0133204515594764	0.0117194465317155	0.42997908552053	0.189217454505281	cg31860984	9777266	AATAAACTACTCAACATAATAACATATTCTATATAAAACTATTTCAACTC						cg	R	B	C	2	1	13	85094324	Mus musculus	mm10	ATaAaCTACTCAaCATaATaACATaTTCTaTaTaAAACTATTTCAaCTCr	AAGAACCACAGAATGAGCTACTCAGCATGATGACATGTTCTGTGTGAAACTATTTCAGCT[CG]TGGTGGAAGATGGTTGGCTCAGAGATTCAACCTTAAAATCATCCTGATCAGCTTCAAGCA	AAGAACCACAGAATGAGCTACTCAGCATGATGACATGTTCTGTGTGAAACTATTTCAGCT[CG]TGGTGGAAGATGGTTGGCTCAGAGATTCAACCTTAAAATCATCCTGATCAGCTTCAAGCA	GRCm10															FALSE		ENSMUST00000224450.1	chr13	85094134	85094334	201	+	tss_200	UCSC
cg31861546_BC21	0.323596827399686	0.00761113604703606	0.781340537399014	0.147671178562898	cg31861546	59776424	AAAACTACAACATATATCACAACAACAACCAAAAACRACACTAAACCTTC						cg	R	B	C	2	1	13	85189574	Mus musculus	mm10	aaaCTACAaCATaTATCACAaCAaCAaCCAaAAACraCACTaaACCTTCr	TGCGGCCCGTGAGGGCTACAGCATGTATCACAGCAGCAGCCAGAAACGGCACTGGACCTT[CG]CTAGCGAGGAGCAGCTGGCGCGCCTGCGGGCGGACGCCAACCGCAAATTCAAGTGCAAAG	TGCGGCCCGTGAGGGCTACAGCATGTATCACAGCAGCAGCCAGAAACGGCACTGGACCTT[CG]CTAGCGAGGAGCAGCTGGCGCGCCTGCGGGCGGACGCCAACCGCAAATTCAAGTGCAAAG	GRCm10			chr13:85189330-85189666	chr13	85189330	85189666	336	42	228	25	67.9	1.09			FALSE	Ccnh	XM_006517325.3	chr13	85189376	85213121	23746	+	tss_body	NCBI
cg31862183_BC21	0.641374149880765	0.0325930382766844	0.923411564367037	0.316531207151607	cg31862183	36675486	RAAAATAAAACTACRATAACTCTAACATAAACAACCCCACTAATAACTAC						cg	R	B	C	2	1	13	85289318	Mus musculus	mm10	aAaATaAaaCTACraTaaCTCTaaCATAaaCAaCCCCACTaaTaaCTaCr	CTCCAGCCGGCGGAGATGAGGCTACGGTGGCTCTGGCATAGGCAGCCCCACTGGTGGCTG[CG]GTGGGGGCGGCCGGAACCCGGGCGTTGAGGCGCGGCGGCGGCGGCGGCCGAGGCGGCGCT	CTCCAGCCGGCGGAGATGAGGCTACGGTGGCTCTGGCATAGGCAGCCCCACTGGTGGCTG[CG]GTGGGGGCGGCCGGAACCCGGGCGTTGAGGCGCGGCGGCGGCGGCGGCCGAGGCGGCGCT	GRCm10			chr13:85288517-85289675	chr13	85288517	85289675	1158	107	695	18.5	60	1.03			FALSE	Rasa1	NM_145452.3	chr13	85214698	85289486	74789	-	tss_body	NCBI
cg31870566_BC21	0.0718805995637399	0.0141767360641034	0.566342787279414	0.210083874102602	cg31870566	11653343	ATTTAAAACTCTAAAACAACAACAATATACACTACATATACTTAAACTTC						cg	R	B	C	2	1	13	87234524	Mus musculus	mm10	TTTaAaACTCTaAAACAaCAACAaTaTACACTaCATaTACTTaaACTTCr	GTGGTTGCACTGTTTGAGACTCTGAAACAGCAACAGTGTACACTGCATGTACTTGGACTT[CG]ACTTACTTAATTTAATAAGGAAACCCAGGAGTTCCTGATTGCTGAGGAAGAGAAAAACCC	GTGGTTGCACTGTTTGAGACTCTGAAACAGCAACAGTGTACACTGCATGTACTTGGACTT[CG]ACTTACTTAATTTAATAAGGAAACCCAGGAGTTCCTGATTGCTGAGGAAGAGAAAAACCC	GRCm10															TRUE		ENSMUST00000224195.1	chr13	87234438	87234594	157	-	tss_body	UCSC
cg31870910_BC21	0.579685490109634	0.0185959762212051	0.902714601623152	0.242983851196312	cg31870910	20658904	ACTACTTTCAATCTTCATCTATTTCCTCATAACTAATATTCTCTCCATTC						cg	R	B	C	2	1	13	87307764	Mus musculus	mm10	CTACTTTCAaTCTTCATCTATTTCCTCATaaCTaaTATTCTCTCCATTCr	AAGAACAAGATGCTACTTTCAGTCTTCATCTATTTCCTCATGGCTGGTATTCTCTCCATT[CG]TCTCCAGTCATCAGCTAATAAAACAACTTTCACAGCCATGGCATGGGTAATACATTTTCT	AAGAACAAGATGCTACTTTCAGTCTTCATCTATTTCCTCATGGCTGGTATTCTCTCCATT[CG]TCTCCAGTCATCAGCTAATAAAACAACTTTCACAGCCATGGCATGGGTAATACATTTTCT	GRCm10															FALSE		ENSMUST00000225883.1	chr13	87307725	87308524	800	+	tss_body	UCSC
cg31880167_BC21	0.855965942516468	0.029858795154916	0.974821093590838	0.304629494847614	cg31880167	7754280	AAAACCTTAACCACAACRCACCACTTAAACTTTATCTCTAAAACAATAAC						cg	R	B	C	2	1	13	89539298	Mus musculus	mm10	AAaCCTTaACCACAaCrCACCACTTAaaCTTTATCTCTAAaACAaTAaCr	GAGTCCTGGAGGAAGCCTTGACCACAGCGCACCACTTAGGCTTTATCTCTAAGACAGTAG[CG]CCGCTCTCCGCCAGCCAAAGGACTAGGATCTTCAGCGCTTCTGCCCAGTCACCTACCCGA	GAGTCCTGGAGGAAGCCTTGACCACAGCGCACCACTTAGGCTTTATCTCTAAGACAGTAG[CG]CCGCTCTCCGCCAGCCAAAGGACTAGGATCTTCAGCGCTTCTGCCCAGTCACCTACCCGA	GRCm10															FALSE	Gm34699	XR_382713.2	chr13	89499219	89539669	40451	-	tss_body	NCBI
cg31883314_BC11	0.57944493682314	0.001613465757943	0.902645239590779	0.0521517665298562	cg31883314	31748475	CTAACATAATTCTCCAAAAATCCAAAAATACACAAACTAAAAATCATACA	68670465	CTAACGTAATTCTCCGAAAATCCGAAAATACACAAACTAAAAATCATACG	T	Red	R	cg	R	B	C	1	1	13	90089938	Mus musculus	mm10	CTAaCrTaATTCTCCraaaATCCrAaaaTaCACAaaCTaaaAaTCATaCr	GGAGCCCTGGCGCTAGCGTGATTCTCCGGGGATCCGAGGGTGCACAGGCTGGGAGTCATG[CG]GCCGCGATGCACATCCCGGAGCATCAGGCCAACAGTCCTAGGAAGAACCCGGGTGGTGGA	GGAGCCCTGGCGCTAGCGTGATTCTCCGGGGATCCGAGGGTGCACAGGCTGGGAGTCATG[CG]GCCGCGATGCACATCCCGGAGCATCAGGCCAACAGTCCTAGGAAGAACCCGGGTGGTGGA	GRCm10			chr13:90089535-90090032	chr13	90089535	90090032	497	51	332	20.5	66.8	0.93			FALSE	Xrcc4	XM_006517041.3	chr13	90089292	90090592	1301	-	tss_1500	NCBI
cg31884738_TC21	0.154902410553254	0.00217220869298359	0.653697252965405	0.0646170648877893	cg31884738	4681951	TTCCTTACCAACAAACCTATCATAAAATATAATTTCTCTCAAAAATTCCC						cg	F	T	C	2	1	13	90359928	Mus musculus	mm10	TCCTTaCCAaCAAaCCTaTCATaAaATaTaATTTCTCTCAAaaaTTCCCr	GTTAGCTGATGGCCTCGGGGCTCTGGCCCTCTGTCAGTTGGCTCACACAAACACCTCTTT[CG]GGAACCCTTGAGAGAAATCACATCTCATGACAGGCTTGCTGGCAAGGAAAACAGCACAGA	GTTAGCTGATGGCCTCGGGGCTCTGGCCCTCTGTCAGTTGGCTCACACAAACACCTCTTT[CG]GGAACCCTTGAGAGAAATCACATCTCATGACAGGCTTGCTGGCAAGGAAAACAGCACAGA	GRCm10															FALSE
cg31886937_TC21	0.416116799960904	0.0102318129294675	0.833510860329016	0.175506982714137	cg31886937	38645599	AAAAACCTTCRAAAAAAACCRCTCTAACTCCRTAAACAAATATATAAACC						cg	F	T	C	2	1	13	90820179	Mus musculus	mm10	AAAACCTTCrAaAAAAaCCrCTCTaACTCCrTAaACAAaTaTaTAAaCCr	TTACAATCTGTCAACAACTTCCTCCATGCAACTGGCAAGTGAAAACCCTCCGACAATAAA[CG]GCTTACACACTTGTCTACGGAGTCAGAGCGGCTTTTCTCGAAGGTTTTCCACATGCACAA	TTACAATCTGTCAACAACTTCCTCCATGCAACTGGCAAGTGAAAACCCTCCGACAATAAA[CG]GCTTACACACTTGTCTACGGAGTCAGAGCGGCTTTTCTCGAAGGTTTTCCACATGCACAA	GRCm10															FALSE
cg31887670_TC21	0.424592611057517	0.040699159273329	0.837284142948375	0.349404583761962	cg31887670	5666156	RTATTCTTTAAACATAATTCTAAAATATTCCCRTAAATCTTCATTTCACC						cg	F	T	C	2	1	13	90912871	Mus musculus	mm10	TaTTCTTTaaACATAATTCTaAAATATTCCCrTaAaTCTTCATTTCACCr	ACCACCTGATCCACAGGCATGGGAGGGGTACTAAGAGATTCTTTCGACCTTTAAATTTCA[CG]GTGAAATGAAGACTCACGGGAATATTTCAGAATTATGTCCAAAGAACACGTGGACACAAC	ACCACCTGATCCACAGGCATGGGAGGGGTACTAAGAGATTCTTTCGACCTTTAAATTTCA[CG]GTGAAATGAAGACTCACGGGAATATTTCAGAATTATGTCCAAAGAACACGTGGACACAAC	GRCm10															FALSE
cg31888757_BC21	0.68353460379118	0.0101126651083208	0.934955913989652	0.174657126621552	cg31888757	99642171	AAACACAAAACACTCATTCRAATTCTTCAAAACTATTCTTTCATATAATC						cg	R	B	C	2	1	13	91039511	Mus musculus	mm10	aACACAaaaCACTCATTCraATTCTTCAaAACTaTTCTTTCATaTaATCr	CTGCAGGTAGAGGACACAGGGCACTCATTCGGATTCTTCAGAACTGTTCTTTCATGTGAT[CG]GTATTCACTGTAAGCACTTAATCACCAGAGACGAATTTCCAGAGACAAAACAAGTCCTTT	CTGCAGGTAGAGGACACAGGGCACTCATTCGGATTCTTCAGAACTGTTCTTTCATGTGAT[CG]GTATTCACTGTAAGCACTTAATCACCAGAGACGAATTTCCAGAGACAAAACAAGTCCTTT	GRCm10															FALSE	Atg10	XM_011244552.2	chr13	90935347	91167214	231868	-	tss_body	NCBI
cg31891266_BC21	0.783332367316197	0.0149511839125315	0.959017122866705	0.216919417239415	cg31891266	97810218	ACTACTTTCAAATAACCTTTATAACRAAACTAAAATACAAAACCACCTTC						cg	R	B	C	2	1	13	91370554	Mus musculus	mm10	CTaCTTTCAAATAACCTTTaTaaCraaaCTAaaATaCAAAaCCACCTTCr	TTTGCCTAGCCACTGCTTTCAAATAACCTTTGTGGCGGGGCTAGGATGCAAAGCCACCTT[CG]CCCAACTGGTGCAACCTCAAAAACAAGCGGAAGCCAACAGGCTGCAGGACCAATCTGCCG	TTTGCCTAGCCACTGCTTTCAAATAACCTTTGTGGCGGGGCTAGGATGCAAAGCCACCTT[CG]CCCAACTGGTGCAACCTCAAAAACAAGCGGAAGCCAACAGGCTGCAGGACCAATCTGCCG	GRCm10															FALSE	A830009L08Rik	NR_045161.1	chr13	91368989	91388085	19097	-	tss_body	NCBI
cg31894219_TC21	0.639954235425734	0.0375950758942983	0.923036845889149	0.338184856788951	cg31894219	41761964	CCTTTAAAACRAAAACRAACCCCAAAAAATCRAAATAACCTACTACTAAC						cg	F	T	C	2	1	13	91741505	Mus musculus	mm10	CTTTaaAaCraaaaCraaCCCCAaaaaATCraaATaaCCTaCTaCTaaCr	CATGAGCACCTCACCCGGCGCCACCATCGACTCCATCGTCCTGGCTGAGAGAACCCCAGA[CG]CCAGCAGCAGGCCATCCCGATCCCCTGGGGCCCGCCCCCGCTCCAAAGGGCGCTGCCCGC	CATGAGCACCTCACCCGGCGCCACCATCGACTCCATCGTCCTGGCTGAGAGAACCCCAGA[CG]CCAGCAGCAGGCCATCCCGATCCCCTGGGGCCCGCCCCCGCTCCAAAGGGCGCTGCCCGC	GRCm10			chr13:91741439-91741695	chr13	91741439	91741695	256	26	185	20.3	72.3	0.79			FALSE	4833422C13Rik	NR_015501.1	chr13	91701664	91741872	40209	-	tss_body	NCBI
cg31894624_TC21	0.581019566447088	0.0123771122110184	0.903248233779834	0.195461340848334	cg31894624	24715839	RCCCATAAACTAATATTAAACACTCATCAAATTTTAACCCACCATTTCAC						cg	F	T	C	2	1	13	91785098	Mus musculus	mm10	CCCATaaACTAATATTAAACACTCATCAaaTTTTAaCCCACCATTTCACr	CACATCTGGCTCTGGATTACAGAAGCTCGATGTGTATTCTGCAATGATGAGTTTATAAAA[CG]TGAAATGGTGGGCTAAAACCTGATGAGTGTTTAATATTAGTCCATGGGCGGCAGACACCT	CACATCTGGCTCTGGATTACAGAAGCTCGATGTGTATTCTGCAATGATGAGTTTATAAAA[CG]TGAAATGGTGGGCTAAAACCTGATGAGTGTTTAATATTAGTCCATGGGCGGCAGACACCT	GRCm10															FALSE	Acot12	NM_028790.3	chr13	91741520	91786148	44629	+	tss_body	NCBI
cg31895258_BC11	0.548799149405938	1.42838728716346e-07	0.891462528105807	5.60184705429667e-05	cg31895258	89705258	ACTAATTATAACTAAAACCAAAAAAAATACTCTAAACAATCCACACAACA	94741505	ACTAATTATAACTAAAACCGAAAAAAATACTCTAAACGATCCACACAACG	G	Grn	G	cg	R	B	C	1	1	13	91857643	Mus musculus	mm10	ACTaATTaTaACTaaAACCrAaaAAAATaCTCTAAaCraTCCACACAACr	GCTAGAACATGGACTGATTGTGACTGGAACCGAGGAAAATGCTCTAAGCGGTCCACACAA[CG]CCCCCTACTGGCAGCCTCGCCGAGTGAAGGCGCTTGCTGCCAGGCAGAATGGCCTGACTT	GCTAGAACATGGACTGATTGTGACTGGAACCGAGGAAAATGCTCTAAGCGGTCCACACAA[CG]CCCCCTACTGGCAGCCTCGCCGAGTGAAGGCGCTTGCTGCCAGGCAGAATGGCCTGACTT	GRCm10															FALSE	Ckmt2	NM_198415.2	chr13	91853386	91876885	23500	-	tss_body	NCBI
cg31895560_BC21	0.597277334627393	0.00689505047908688	0.908771275873402	0.139015678830202	cg31895560	5753960	ATAATAAACCTATACTATAAACRATCCTTCCAAAATCAACCTTATCTTTC						cg	R	B	C	2	1	13	91893322	Mus musculus	mm10	TAaTaAaCCTATaCTaTAaaCraTCCTTCCAAaaTCAaCCTTaTCTTTCr	CTACCACTGCAATAGTGAGCCTATGCTGTAGGCGGTCCTTCCAAGGTCAGCCTTGTCTTT[CG]AAGTTACACTGATGTAATCTCATTGTCACCACCAGGGGTCAATACAACCACTCACTGTAT	CTACCACTGCAATAGTGAGCCTATGCTGTAGGCGGTCCTTCCAAGGTCAGCCTTGTCTTT[CG]AAGTTACACTGATGTAATCTCATTGTCACCACCAGGGGTCAATACAACCACTCACTGTAT	GRCm10															FALSE	Rasgrf2	NM_009027.3	chr13	91880406	92131494	251089	-	tss_body	NCBI
cg31899475_BC11	0.645021664002776	0.00424628060416741	0.92453032515396	0.10271759086113	cg31899475	2625309	ACAAAACTTAAAAACAAAAACAAAACCTCAAAAAACATCTTCTAACCCCA	76753348	ACGAAACTTAAAAACGAAAACGAAACCTCGAAAAACATCTTCTAACCCCG	T	Red	R	cg	R	B	C	1	1	13	92425906	Mus musculus	mm10	aCraaaCTTAaaAaCraAaaCraAaCCTCraAaAaCATCTTCTaaCCCCr	AGTGGAGACGGGGCGGGGCTTAGGAGCGGAGGCGGAGCCTCGGAGAGCATCTTCTGGCCC[CG]GGGCCCGGACTGGCCCGCCGCCCCCACCTGCAGCGCGGCGGAGCGCGGGCGCGTCACTCC	AGTGGAGACGGGGCGGGGCTTAGGAGCGGAGGCGGAGCCTCGGAGAGCATCTTCTGGCCC[CG]GGGCCCGGACTGGCCCGCCGCCCCCACCTGCAGCGCGGCGGAGCGCGGGCGCGTCACTCC	GRCm10			chr13:92425853-92427042	chr13	92425853	92427042	1189	142	864	23.9	72.7	0.91			FALSE	Ankrd34b	XM_017315490.1	chr13	92424717	92426017	1301	+	tss_1500	NCBI
cg31899788_BC11	0.0591689745128025	0.00766773735629554	0.546439289905403	0.14840433679091	cg31899788	84716877	TCAACAAAACAAACAATATTCACAATAACTACTAACTATATATCAAAACA	96625166	TCGACAAAACAAACAATATTCACAATAACTACTAACTATATATCAAAACG	T	Red	R	cg	R	B	C	1	1	13	92440366	Mus musculus	mm10	TCrACAaAaCAAaCAaTaTTCACAaTaaCTaCTAACTATaTATCAaAACr	ATGAAAACTAGATCGACAGAGCAAGCAGTGTTCACAGTGGCTGCTAACTATGTATCAGAA[CG]GCAGCTGGGGGTGGGGCGGGGGCGGAGGAGATGGCTCATGGGCCCTGCAAGCCGAATGGC	ATGAAAACTAGATCGACAGAGCAAGCAGTGTTCACAGTGGCTGCTAACTATGTATCAGAA[CG]GCAGCTGGGGGTGGGGCGGGGGCGGAGGAGATGGCTCATGGGCCCTGCAAGCCGAATGGC	GRCm10															FALSE	Ankrd34b	XM_011244638.2	chr13	92425641	92441658	16018	+	tss_body	NCBI
cg31900337_TC21	0.671836296994736	0.0438416992746725	0.931418006381591	0.360215603708649	cg31900337	60780862	CATTAACACATCATTACAAAACAACATTAAAACAACCTAATATTCCCCCC						cg	F	T	C	2	1	13	92503420	Mus musculus	mm10	ATTAACACATCATTACAAaACAaCATTAaAaCAaCCTaATaTTCCCCCCr	GCAAAATGTATTACAGATGGAATGCAGCATCACCTTTACAACTGGAGACAAAATGGTTCC[CG]GGGGGAACATCAGGCTGCTCTAATGCTGTCTTGTAATGATGTGTTAATGTTATGAACTGC	GCAAAATGTATTACAGATGGAATGCAGCATCACCTTTACAACTGGAGACAAAATGGTTCC[CG]GGGGGAACATCAGGCTGCTCTAATGCTGTCTTGTAATGATGTGTTAATGTTATGAACTGC	GRCm10															FALSE	Zfyve16	XR_382730.3	chr13	92487100	92530922	43823	-	tss_body	NCBI
cg31900586_TC21	0.717584893011628	0.0268253230395	0.94417485999555	0.290497917658309	cg31900586	63703250	ATAACACTAATCACCTCCTAAAACCAACAAAAAAACRTCCTTAAAACAAC						cg	F	T	C	2	1	13	92530976	Mus musculus	mm10	TaaCACTAaTCACCTCCTaAaaCCAaCAaAAaAaCrTCCTTaaAACAaCr	CCAGTCCACGCGGGCGCGCCGGAAGTGGCCAGGCGACTCCGTTGGGATCCTGCGCTCGGA[CG]CTGTTCCAAGGACGCTCTTCTGCTGGCCTCAGGAGGTGACTAGTGCCACAGCTCAGCTGA	CCAGTCCACGCGGGCGCGCCGGAAGTGGCCAGGCGACTCCGTTGGGATCCTGCGCTCGGA[CG]CTGTTCCAAGGACGCTCTTCTGCTGGCCTCAGGAGGTGACTAGTGCCACAGCTCAGCTGA	GRCm10			chr13:92530435-92531395	chr13	92530435	92531395	960	93	607	19.4	63.2	0.97			FALSE	Zfyve16	NM_173392.4	chr13	92530810	92531010	201	-	tss_200	NCBI
cg31901356_BC21	0.425740542611325	0.00784381275050366	0.837830344985329	0.1504508852933	cg31901356	17668377	TATAATAAATTTCAATACAATAAACAACRCTCACACCATAATTTTATATC						cg	R	B	C	2	1	13	92612877	Mus musculus	mm10	aTaaTAaaTTTCAaTaCAaTaAaCAaCrCTCACACCATaaTTTTATATCr	GAAGGTCTCACTGTGGTAGGTTTCAGTGCAGTGAGCAGCGCTCACACCATGGTTTTATAT[CG]CTATGTGAGGGCGTGAGCTTTAGCTAAATGTTAGAATGCTTGTCTAGCATGCACTTAGCT	GAAGGTCTCACTGTGGTAGGTTTCAGTGCAGTGAGCAGCGCTCACACCATGGTTTTATAT[CG]CTATGTGAGGGCGTGAGCTTTAGCTAAATGTTAGAATGCTTGTCTAGCATGCACTTAGCT	GRCm10													chr13:92610599-92611514		FALSE	Serinc5	NM_172588.2	chr13	92611137	92711947	100811	+	tss_body	NCBI
cg31901578_BC21	0.0728290469136782	0.0314812511675521	0.567114109286399	0.311637847431803	cg31901578	92752453	TATATAAAACTACTCTTAAAACCAATTAAAACCTTAATCTTTCAACCTTC						cg	R	B	C	2	1	13	92637585	Mus musculus	mm10	ATaTAaaACTaCTCTTaAAACCAaTTAaaACCTTaaTCTTTCAACCTTCr	TATATGCTGTATATGTAGGACTGCTCTTGAAACCAGTTAGGACCTTGGTCTTTCAACCTT[CG]TGTGGGCGCTCTGTGGTGTGCTGTTGTTGGCTTCTGTTGCCTTGGGGTTTACTGGGACAC	TATATGCTGTATATGTAGGACTGCTCTTGAAACCAGTTAGGACCTTGGTCTTTCAACCTT[CG]TGTGGGCGCTCTGTGGTGTGCTGTTGTTGGCTTCTGTTGCCTTGGGGTTTACTGGGACAC	GRCm10															FALSE	Serinc5	NM_172588.2	chr13	92611137	92711947	100811	+	tss_body	NCBI
cg31901907_TC21	0.231837036670095	0.00635131780471877	0.719147920500286	0.131873070116104	cg31901907	62601337	ACTTAAAACATAAATTATCCCTTTATCCCACCAACTATCACTCAATAAAC						cg	F	T	C	2	1	13	92673146	Mus musculus	mm10	CTTAaaACATaAATTATCCCTTTaTCCCACCAACTaTCACTCAaTaaACr	AAACAAAGGATTGCTTGAGTAAAAGTACTGATACCACAATAGCAGATCTGATGACCAAAA[CG]TCCACTGAGTGACAGTTGGTGGGACAAAGGGATAATTCATGTCCTAAGCAGGATAGAGTA	AAACAAAGGATTGCTTGAGTAAAAGTACTGATACCACAATAGCAGATCTGATGACCAAAA[CG]TCCACTGAGTGACAGTTGGTGGGACAAAGGGATAATTCATGTCCTAAGCAGGATAGAGTA	GRCm10															FALSE	Serinc5	NM_172588.2	chr13	92611137	92711947	100811	+	tss_body	NCBI
cg31902489_TC21	0.136970084408838	0.000482317970883246	0.637658985587745	0.0206730741366998	cg31902489	1717915	CAAATCCAACRACTTTTAACTAAAACTAAACRTCTACTAATATAAATACC						cg	F	T	C	2	1	13	92733548	Mus musculus	mm10	AaATCCAaCraCTTTTaACTaaaaCTaAACrTCTaCTAaTATaaaTaCCr	GTCAGAATATGCATTCAGGGCAACCTGGCTGAGAGCCAGGGGGCGCCATAGAGCAAGGAG[CG]GCACCCATACTAGCAGACGTTCAGCCCCAGTCAAAAGCCGCTGGATCTGATGTTGGACTC	GTCAGAATATGCATTCAGGGCAACCTGGCTGAGAGCCAGGGGGCGCCATAGAGCAAGGAG[CG]GCACCCATACTAGCAGACGTTCAGCCCCAGTCAAAAGCCGCTGGATCTGATGTTGGACTC	GRCm10															FALSE
cg31906111_BC21	0.281741249744195	0.00709387718830936	0.753636338785524	0.14133845272574	cg31906111	3657138	AAAACCACCAAACCACTAAATAAAAAACTAAACTAATAAATCCTTTTAAC						cg	R	B	C	2	1	13	93144780	Mus musculus	mm10	aAACCACCAaaCCACTAaATaaAAaaCTaaaCTaaTaaaTCCTTTTaACr	CTAGAAGTGTAAGAACCACCAGGCCACTAGATGGAAGGCTGGGCTGGTGGGTCCTTTTGA[CG]CTCAACACTGCTTTCTGCCCTGGCCACAAAGGCCGCTGAAGATCTGCCAAAACGGGCGGG	CTAGAAGTGTAAGAACCACCAGGCCACTAGATGGAAGGCTGGGCTGGTGGGTCCTTTTGA[CG]CTCAACACTGCTTTCTGCCCTGGCCACAAAGGCCGCTGAAGATCTGCCAAAACGGGCGGG	GRCm10															FALSE	Cmya5	NM_023821.3	chr13	93144724	93144924	201	-	tss_200	NCBI
cg31906113_TC21	0.174945156742357	0.0249490047586669	0.672752003760668	0.280762190507097	cg31906113	70759321	TAACTACAAACCATAACRTTATCTTCTCTAAATACTACCTCATTTAACAC						cg	F	T	C	2	1	13	93144859	Mus musculus	mm10	AaCTACAAACCATAACrTTATCTTCTCTaaATaCTaCCTCATTTaaCACr	CCCAGCCTTCCATCTAGTGGCCTGGTGGTTCTTACACTTCTAGCTGAGCTGCGGGTGCTT[CG]TGCCAAATGAGGCAGCATCCAGAGAAGATAACGTTATGGTTTGTAGCTAGCTTAAGGCCC	CCCAGCCTTCCATCTAGTGGCCTGGTGGTTCTTACACTTCTAGCTGAGCTGCGGGTGCTT[CG]TGCCAAATGAGGCAGCATCCAGAGAAGATAACGTTATGGTTTGTAGCTAGCTTAAGGCCC	GRCm10															FALSE	Cmya5	NM_023821.3	chr13	93144724	93144924	201	-	tss_200	NCBI
cg31906908_BC21	0.59314779529997	0.0231605130224828	0.907710498972485	0.271462339727567	cg31906908	20623474	TCTTATCTAACACCAATTCAATTCCTCTTCAACAACATCCCTTAACAAAC						cg	R	B	C	2	1	13	93243017	Mus musculus	mm10	CTTaTCTAaCACCAATTCAaTTCCTCTTCAACAaCATCCCTTaaCAAACr	CATTTGGTTTCTCTTGTCTAGCACCAATTCAGTTCCTCTTCAACAGCATCCCTTGGCAAA[CG]TCTGCCATCTTTGATAAATATCTATCCTTCCAGCCCATAGAAGCCAAGAAACCTGGGGGA	CATTTGGTTTCTCTTGTCTAGCACCAATTCAGTTCCTCTTCAACAGCATCCCTTGGCAAA[CG]TCTGCCATCTTTGATAAATATCTATCCTTCCAGCCCATAGAAGCCAAGAAACCTGGGGGA	GRCm10															FALSE
cg31907479_TC21	0.148027263744132	0.0307373402352523	0.647600042890549	0.308433018971214	cg31907479	78783929	RTACACTTAAATAAAAATCCTACAAACAACAATACTACTACCTCCCTTAC						cg	F	T	C	2	1	13	93304799	Mus musculus	mm10	TaCACTTaAATAAAAATCCTACAaaCAaCAATaCTACTaCCTCCCTTACr	CATCGGGAGCGGCTGGGGTTTGCACTTCGAGATTTCTTCTATATAATTTTTTTTTTTAAA[CG]TAAGGGAGGCAGTAGCATTGCTGCCTGTAGGATTTTTATTCAAGTGCACGTCGCGTTGGG	CATCGGGAGCGGCTGGGGTTTGCACTTCGAGATTTCTTCTATATAATTTTTTTTTTTAAA[CG]TAAGGGAGGCAGTAGCATTGCTGCCTGTAGGATTTTTATTCAAGTGCACGTCGCGTTGGG	GRCm10													chr13:93303526-93304637		FALSE	Homer1	XM_017315518.1	chr13	93303246	93367134	63889	+	tss_body	NCBI
[truncated: 11,780,956 more chars]
