## Supplementary material for "The Female Side of Autism: Sexual Dichotomies impacting the Helsmoortel-Van der Aa syndrome pathology": S8

IlmnID	pval	BH_pval	mean_beta_M	mean_beta_F	delta_beta	foldchange	log2foldchange	Name	AddressA_ID	AlleleA_ProbeSeq	AddressB_ID	AlleleB_ProbeSeq	Next_Base	Color_Channel	Col	Probe_Type	Strand	Strand_TB	Strand_CO	Infinium_Design_Type	Rep_Num	CHR	MAPINFO	Species	Genome_Build	SourceSeq	Forward_Sequence	Top_Sequence	Genome_Build_NCBI	N_Shelf	N_Shore	CpG_Island	CpG_Island_chrom	CpG_Island_chromStart	CpG_Island_chromEnd	CpG_Island_length	CpG_Island_cpgNum	CpG_Island_gcNum	CpG_Island_perCpg	CpG_Island_perGc	CpG_Island_obsExp	S_Shore	S_Shelf	MFG_Change_Flagged	Gene	Transcript	chrom	chromStart	chromEnd	chromLength	chromStrand	Feature	Source
cg28113590_BC11	0.208624708624709	0.722481896664147	0.73877049186346	0.632999551156721	-0.105770940706739	-1.16709481154206	1.5103498654912	cg28113590	75714381	TCCATCTCACTATAAAATCTTCAATATTATAAATACCCACTACTATATCA	10704951	TCCATCTCACTATAAAATCTTCAATATTATAAATACCCACTACTATATCG	T	Red	R	cg	R	B	C	1	1	10	3870885	Mus musculus	mm10	TCCATCTCACTATAaaATCTTCAaTaTTATaaATACCCACTACTaTaTCr	CCATCTCTACCTTCCATCTCACTATAGGATCTTCAGTGTTATGGATACCCACTACTGTGT[CG]AGCTTCATGTGGGTTCAGAGATTTGAACTCAGATCCTCAAGCTGCCACAGCTACTGTCTC	CCATCTCTACCTTCCATCTCACTATAGGATCTTCAGTGTTATGGATACCCACTACTGTGT[CG]AGCTTCATGTGGGTTCAGAGATTTGAACTCAGATCCTCAAGCTGCCACAGCTACTGTCTC	GRCm10															FALSE	Plekhg1	XM_011243078.1	chr10	3740250	3967303	227054	+	tss_body	NCBI
cg28116890_BC11	0.208624708624709	0.722481896664147	0.614961245691691	0.501152304840288	-0.113808940851403	-1.22709451747942	1.4209190989066	cg28116890	50810373	CAAAAACAATCTAACAATTATAACTTAATTCCTTAAACATACACTAACCA	6624533	CAAAAACAATCTAACAATTATAACTTAATTCCTTAAACATACACTAACCG	T	Red	R	cg	R	B	C	1	1	10	4163081	Mus musculus	mm10	CAaAaACAATCTaaCAaTTaTAaCTTaaTTCCTTaaaCATaCACTaACCr	GCCTGGGCATGGCAGAGACAATCTGGCAGTTGTAGCTTGGTTCCTTGGGCATGCACTGAC[CG]GAGGCCTTGTAAGGGGTTGTACTGCTGTTCACGCTATGGTGATTTTTAAATTTCCCCCCA	GCCTGGGCATGGCAGAGACAATCTGGCAGTTGTAGCTTGGTTCCTTGGGCATGCACTGAC[CG]GAGGCCTTGTAAGGGGTTGTACTGCTGTTCACGCTATGGTGATTTTTAAATTTCCCCCCA	GRCm10															FALSE	Mthfd1l	NM_001170785.1	chr10	3973074	4167081	194008	+	tss_body	NCBI
cg28129846_BC11	0.208624708624709	0.722481896664147	0.686150876961542	0.57948515841649	-0.106665718545051	-1.18406980229921	1.44857033917934	cg28129846	80668147	AAATCCATCCAAAACCAAAACTACTAATAATTATAAATTATTAATCCACA	98616115	AAATCCATCCAAAACCAAAACTACTAATAATTATAAATTATTAATCCACG	T	Red	R	cg	R	B	C	1	1	10	5598616	Mus musculus	mm10	aaATCCATCCAaAaCCAAAaCTACTaaTaaTTaTaAaTTaTTaaTCCACr	GCCAGAGGTGTTGGATCCATCCAGAGCCAAAGCTACTGGTGGTTGTGAGTTGTTGGTCCA[CG]GGTGCTGGAAACCACATTTGTGTCCTCTGCAAGGACAGCCAACACTCTAACCACTGAGCT	GCCAGAGGTGTTGGATCCATCCAGAGCCAAAGCTACTGGTGGTTGTGAGTTGTTGGTCCA[CG]GGTGCTGGAAACCACATTTGTGTCCTCTGCAAGGACAGCCAACACTCTAACCACTGAGCT	GRCm10															TRUE	Myct1	NM_026793.2	chr10	5593727	5606789	13063	+	tss_body	NCBI
cg28140487_TC21	0.00699300699300699	0.603421553346252	0.89606054511226	0.731493081252399	-0.16456746385986	-1.22497473739342	2.84897696204097	cg28140487	95690183	TATTAAAAATCAAAAATAACATCTAACCTAAAAAACATCAACCCCCAACC						cg	F	T	C	2	1	10	7172654	Mus musculus	mm10	ATTaaAaaTCAaAaaTaACATCTaACCTaaAAaaCATCAaCCCCCAaCCr	AGGATAGGAAATACACAGTAGACTACACACACACACACACACCTGCACAGCCAGGGCTCA[CG]GCTGGGGGCTGATGCCTTCCAGGTCAGATGTCACCTCTGACCTCCAATACAGAACGCTTA	AGGATAGGAAATACACAGTAGACTACACACACACACACACACCTGCACAGCCAGGGCTCA[CG]GCTGGGGGCTGATGCCTTCCAGGTCAGATGTCACCTCTGACCTCCAATACAGAACGCTTA	GRCm10															TRUE	Cnksr3	XM_011243079.1	chr10	7119060	7183696	64637	-	tss_body	NCBI
cg28147717_TC11	0.0174825174825175	0.607723208587762	0.547328394767912	0.406100508621001	-0.141227886146911	-1.34776584404309	1.49518030736856	cg28147717	3689246	AATTATAACTAACCATTCATTTAACCTAAAAATCTTCCTCCCAAAAAACA	52686841	AATTATAACTAACCATTCATTTAACCTAAAAATCTTCCTCCCAAAAAACG	A	Red	R	cg	F	T	C	1	1	10	7924093	Mus musculus	mm10	AaTTaTAaCTaaCCATTCATTTAACCTaaAAATCTTCCTCCCAAAAaaCr	AAATTTCATACACTATCAAACTTTATAAATAACCTTTCAAATTTTGAAGGATCTTCAAAA[CG]CCTTTTGGGAGGAAGATTTCCAGGTTAAATGAATGGCCAGCTACAACTATCACTAAATAC	AAATTTCATACACTATCAAACTTTATAAATAACCTTTCAAATTTTGAAGGATCTTCAAAA[CG]CCTTTTGGGAGGAAGATTTCCAGGTTAAATGAATGGCCAGCTACAACTATCACTAAATAC	GRCm10															FALSE	Tab2	NM_138667.3	chr10	7905647	7956123	50477	-	tss_body	NCBI
cg28174586_BC11	0.128205128205128	0.680178127838227	0.715274670297597	0.607501331591963	-0.107773338705634	-1.17740428391031	1.48737029210305	cg28174586	3650150	TTCACTTTAATCTATCATATAATACATTATACCACAACTCTTCAAATACA	90654881	TTCACTTTAATCTATCATATAATACATTATACCACAACTCTTCAAATACG	T	Red	R	cg	R	B	C	1	1	10	11296036	Mus musculus	mm10	TTCACTTTAATCTaTCATATAATACATTaTaCCACAACTCTTCAaATACr	GCTTCCTTTGTTTTCACTTTAATCTGTCATATAATACATTGTGCCACAACTCTTCAGATA[CG]GTATTTAACGAAAAAAAAAGACCTGCATATGACCATTTTTTGCATAAGAGTTTTAAGAAC	GCTTCCTTTGTTTTCACTTTAATCTGTCATATAATACATTGTGCCACAACTCTTCAGATA[CG]GTATTTAACGAAAAAAAAAGACCTGCATATGACCATTTTTTGCATAAGAGTTTTAAGAAC	GRCm10															FALSE	Fbxo30	NM_027968.3	chr10	11281329	11297969	16641	+	tss_body	NCBI
cg28179365_TC11	0.0262237762237762	0.614133956905119	0.72550189350549	0.604513925864254	-0.120987967641236	-1.20014091068004	1.56853771593332	cg28179365	75679900	ACTATAAATAACCAATTAAAAAAATCATCTAATATCAACTCATCCAACCA	26622830	ACTATAAATAACCAATTAAAAAAATCATCTAATATCAACTCATCCAACCG	A	Red	R	cg	F	T	C	1	1	10	12030966	Mus musculus	mm10	aCTaTAaATaaCCAaTTaaAAAaaTCATCTAATaTCAaCTCATCCAACCr	TTAAGATAAATAAAATACCAACACACCACTGACCAGCAGTCAGGGTTCGTTTGCAATGAA[CG]GTTGGATGAGCTGACATTAGATGACCTTTCCAACTGGCCATCTACAGCCCATGAGCTTTT	TTAAGATAAATAAAATACCAACACACCACTGACCAGCAGTCAGGGTTCGTTTGCAATGAA[CG]GTTGGATGAGCTGACATTAGATGACCTTTCCAACTGGCCATCTACAGCCCATGAGCTTTT	GRCm10															FALSE		ENSMUST00000220015.1	chr10	12020859	12031440	10582	-	tss_body	UCSC
cg28212736_TC21	0.00116550116550117	0.476026982798992	0.857181506827265	0.605139132827316	-0.252042373999949	-1.41650318137973	3.25943320587637	cg28212736	19760321	TTATTTAATTAAATTATTATAATTCCAATAAATAACCTCCATAAACCCAC						cg	F	T	C	2	1	10	16964566	Mus musculus	mm10	TaTTTaaTTaAaTTaTTaTaATTCCAATAaATaaCCTCCATAaACCCACr	TAATGCAACAAGGCCACACCCCCTAACCGTGCCACTCCAGATGGGATAAGCAGTCAAACA[CG]TGGGTCTATGGAGGCCATCTATTGGAATCACAACAACTCAACCAAACAAGATAGTTTATC	TAATGCAACAAGGCCACACCCCCTAACCGTGCCACTCCAGATGGGATAAGCAGTCAAACA[CG]TGGGTCTATGGAGGCCATCTATTGGAATCACAACAACTCAACCAAACAAGATAGTTTATC	GRCm10															TRUE	Gm20125	NR_038020.1	chr10	16951093	17095782	144690	-	tss_body	NCBI
cg28213393_TC11	0.0378787878787879	0.618835077638689	0.809707952855108	0.692902975437364	-0.116804977417744	-1.16857335234275	1.73802554142801	cg28213393	15735392	CACATTCTTATACTATAATTAAACATATATATACAATACCATACCTATCA	66723914	CGCATTCTTATACTATAATTAAACATATATATACAATACCATACCTATCG	A	Red	R	cg	F	T	C	1	1	10	17086563	Mus musculus	mm10	CrCATTCTTaTaCTaTaATTAaACATaTATaTACAATaCCATaCCTATCr	AGAGGATAACTTAGGTAAATTATGAGGACCTGGGTTTAAATTCACAGCACCAACTTAAAA[CG]ATAGGCATGGCATTGTACATACATGTCTAATCACAGCACAAGAATGCGAATGCGGAGAGT	AGAGGATAACTTAGGTAAATTATGAGGACCTGGGTTTAAATTCACAGCACCAACTTAAAA[CG]ATAGGCATGGCATTGTACATACATGTCTAATCACAGCACAAGAATGCGAATGCGGAGAGT	GRCm10															FALSE	Gm20125	NR_038020.1	chr10	16951093	17095782	144690	-	tss_body	NCBI
cg28221226_TC11	0.0378787878787879	0.618835077638689	0.738885164783738	0.602762208667051	-0.136122956116687	-1.22583193531278	1.67287229546904	cg28221226	61605541	AAAAATATAATATTTCTTTATATACCTCTCTTAAAAAATAACTCTTCCCA	10657200	AAAAATATAATATTTCTTTATATACCTCTCTTAAAAAATAACTCTTCCCG	A	Red	R	cg	F	T	C	1	1	10	18106925	Mus musculus	mm10	AaAaaTATaATATTTCTTTaTaTACCTCTCTTAaAAAaTAaCTCTTCCCr	ATGCAGCCACGAGAGCACATCGAGCAGCTGCCTGAGTATGTGTTATACACAGGAGATGCA[CG]GGAAGAGCTACTTTCTAAGAGAGGTACACAAAGAAATATCATACCTCTTAAAACAGGTGG	ATGCAGCCACGAGAGCACATCGAGCAGCTGCCTGAGTATGTGTTATACACAGGAGATGCA[CG]GGAAGAGCTACTTTCTAAGAGAGGTACACAAAGAAATATCATACCTCTTAAAACAGGTGG	GRCm10															FALSE	Reps1	XM_017313853.1	chr10	18055491	18125144	69654	+	tss_body	NCBI
cg28221542_BC21	0.128205128205128	0.680178127838227	0.610661005315336	0.712115320308665	0.101454314993329	1.16613851893317	0.688374418571694	cg28221542	60617585	ACTACCCAACTAAATCATAACATTTTTATTAATATCTTATATTAAAAACC						cg	R	B	C	2	1	10	18139131	Mus musculus	mm10	CTaCCCAaCTAaATCATAACATTTTTATTAATATCTTaTaTTaaaAaCCr	AAGGCACCACCACTGCCCAGCTAGATCATAACATTTTTATTAATATCTTGTGTTGGGAGC[CG]CCCCCACATTCGCCGTCACAAGATGGCGCTGACATCCTGTGTTCTAAGTGGTAAACAAAT	AAGGCACCACCACTGCCCAGCTAGATCATAACATTTTTATTAATATCTTGTGTTGGGAGC[CG]CCCCCACATTCGCCGTCACAAGATGGCGCTGACATCCTGTGTTCTAAGTGGTAAACAAAT	GRCm10															FALSE	Ect2l	XM_017313747.1	chr10	18127668	18213580	85913	-	tss_body	NCBI
cg28238172_BC21	0.053030303030303	0.623175805597706	0.630414550245606	0.527673446358449	-0.102741103887157	-1.19470584429857	1.38558433840753	cg28238172	36789964	ACTTTACATAACAAAACCTTACAAATACACRTTATCTAACCAAAAATCCC						cg	R	B	C	2	1	10	19970208	Mus musculus	mm10	CTTTACATaACAAaaCCTTaCAAaTaCACrTTATCTAaCCAaaAaTCCCr	GCGTGAATCATGCTTTACATGACAAGGCCTTGCAAGTGCACGTTATCTAGCCAGGAGTCC[CG]GGGTGGGCATCGATGAACTTGGCACAGGACTGGATGTCTGTGCACACTGGGGTACATGCG	GCGTGAATCATGCTTTACATGACAAGGCCTTGCAAGTGCACGTTATCTAGCCAGGAGTCC[CG]GGGTGGGCATCGATGAACTTGGCACAGGACTGGATGTCTGTGCACACTGGGGTACATGCG	GRCm10															FALSE	Map3k5	XR_001779529.1	chr10	19934164	20142313	208150	+	tss_body	NCBI
cg28257374_TC21	0.00699300699300699	0.603421553346252	0.778815219844053	0.671272343321791	-0.107542876522262	-1.16020751873984	1.59443961487027	cg28257374	51652362	CTAATTTCTACCCTCTAATTATACATACAAACCTATAACTACACATACAC						cg	F	T	C	2	1	10	21823042	Mus musculus	mm10	TaaTTTCTaCCCTCTAATTATaCATaCAaACCTATAaCTaCACATaCACr	GACACTCACACACACACACACTCACACATACTCACACTTACATATACACACACATATACA[CG]TGCATGTGCAGCTATAGGTCTGCATGCATAATTAGAGGGCAGAAACCAGATACCTGATAC	GACACTCACACACACACACACTCACACATACTCACACTTACATATACACACACATATACA[CG]TGCATGTGCAGCTATAGGTCTGCATGCATAATTAGAGGGCAGAAACCAGATACCTGATAC	GRCm10															TRUE
cg28274357_BC11	0.053030303030303	0.623175805597706	0.785056456869755	0.649640538457707	-0.135415918412048	-1.20844745731776	1.78238314454902	cg28274357	2726134	AAATATATTATCACTATATTACAATCACCTACCTTCTATCAATAAATACA	60716372	AAATATATTATCACTATATTACAATCGCCTACCTTCTATCAATAAATACG	T	Red	R	cg	R	B	C	1	1	10	23790068	Mus musculus	mm10	aAATaTaTTaTCACTaTaTTACAaTCrCCTaCCTTCTaTCAaTAaaTACr	TTGGGGAGAATTGAATGTGTTGTCACTGTGTTACAGTCGCCTGCCTTCTGTCAGTAGGTA[CG]GGCTTATTTTCATAGCTGTATGATTCTTTAAATTAATGAAAAATTCTTTCAGAGTTCTTC	TTGGGGAGAATTGAATGTGTTGTCACTGTGTTACAGTCGCCTGCCTTCTGTCAGTAGGTA[CG]GGCTTATTTTCATAGCTGTATGATTCTTTAAATTAATGAAAAATTCTTTCAGAGTTCTTC	GRCm10														chr10:23786957-23787467	FALSE	chr10-23786957-23787467		chr10	23789467	23791467	2001	*	SShelf	UCSC
cg28293297_TC21	0.00407925407925408	0.603421553346252	0.791683070640516	0.61951923309174	-0.172163837548776	-1.27789910038722	2.04975840376857	cg28293297	41609189	AATACAAAAACTATTTCTTAACCTAATTACCATCAACAAAACACCAACCC						cg	F	T	C	2	1	10	25883600	Mus musculus	mm10	aTaCAaAAaCTATTTCTTaaCCTaaTTaCCATCAACAaaACACCAaCCCr	CCAATGAGAGGGCAAGCTGTCTTGAAAACCAGCTCTCTTTGGGAGGAATGGCAGCAGCCA[CG]GGCTGGTGTCCTGTTGATGGCAACCAGGCCAAGAAATAGCTTCTGCACTTATCCGAGTGA	CCAATGAGAGGGCAAGCTGTCTTGAAAACCAGCTCTCTTTGGGAGGAATGGCAGCAGCCA[CG]GGCTGGTGTCCTGTTGATGGCAACCAGGCCAAGAAATAGCTTCTGCACTTATCCGAGTGA	GRCm10															FALSE		ENSMUST00000219770.1	chr10	25883472	25883672	201	+	tss_200	UCSC
cg28327346_TC21	0.000582750582750583	0.40091245889725	0.398738304785989	0.253358076677568	-0.145380228108421	-1.57381327650919	1.49323131788991	cg28327346	36714223	AATTAAACCCTTTACAAAACCATAATTTACAAACCTAAAATCTAATTATC						cg	F	T	C	2	1	10	31551612	Mus musculus	mm10	aTTaaaCCCTTTACAaAACCATaATTTACAaACCTaAaATCTaaTTaTCr	TGTTTACTTGGCAGCCTAGCTGTACTAATTAGTATCAGAAAACAGGGCAATTAAAAAAAT[CG]ACAACCAGATCTCAGGTCTGTAAATCATGGTTCTGTAAAGGGCCCAACCATCTGGATGAC	TGTTTACTTGGCAGCCTAGCTGTACTAATTAGTATCAGAAAACAGGGCAATTAAAAAAAT[CG]ACAACCAGATCTCAGGTCTGTAAATCATGGTTCTGTAAAGGGCCCAACCATCTGGATGAC	GRCm10															FALSE	Rnf217	NM_001146349.1	chr10	31501886	31609725	107840	-	tss_body	NCBI
cg28334574_BC21	0.0973193473193473	0.656567213812078	0.765849582557104	0.644345752851864	-0.12150382970524	-1.18856930330877	1.64756398434513	cg28334574	64720166	TCTCTCTCTCTACTAAATATTTCAATTTCTAATCATACCTCAACTCAAAC						cg	R	B	C	2	1	10	33123865	Mus musculus	mm10	CTCTCTCTCTaCTaAATaTTTCAATTTCTAATCATaCCTCAaCTCAaACr	CTCTCTCTCTCTCTCTCTCTCTGCTGAATGTTTCAATTTCTAATCATGCCTCAGCTCAGA[CG]CCAACAGCTTTTTATTGACAGGTGATGCTTCTACACAGTACATAAAGATTCTCTCTACAG	CTCTCTCTCTCTCTCTCTCTCTGCTGAATGTTTCAATTTCTAATCATGCCTCAGCTCAGA[CG]CCAACAGCTTTTTATTGACAGGTGATGCTTCTACACAGTACATAAAGATTCTCTCTACAG	GRCm10															TRUE	Trdn	NM_029726.2	chr10	33083482	33476709	393228	+	tss_body	NCBI
cg28335235_TC11	0.0378787878787879	0.618835077638689	0.640621098852801	0.495975122549817	-0.144645976302985	-1.29163957974214	1.57467454043907	cg28335235	71672176	ATATATAAACAATAATATTAATTCTCATTTCTTAACCTCACACTTACTCA	65710989	ATATATAAACAATAATATTAATTCTCATTTCTTAACCTCACACTTACTCG	A	Red	R	cg	F	T	C	1	1	10	33301313	Mus musculus	mm10	ATaTaTAaACAATaaTATTaATTCTCATTTCTTaaCCTCACACTTaCTCr	ATAGAAAATAAAGAGTACACTAAATAAAAGAACAACCTGGCACAAGAAATGAAATAAACA[CG]AGCAAGTGTGAGGCCAAGAAATGAGAATCAATACCATTGTCTACACATTCATCATTTCTC	ATAGAAAATAAAGAGTACACTAAATAAAAGAACAACCTGGCACAAGAAATGAAATAAACA[CG]AGCAAGTGTGAGGCCAAGAAATGAGAATCAATACCATTGTCTACACATTCATCATTTCTC	GRCm10															FALSE	Trdn	NM_029726.2	chr10	33083482	33476709	393228	+	tss_body	NCBI
cg28346725_BC21	0.000582750582750583	0.40091245889725	0.729089656347848	0.608478886134172	-0.120610770213676	-1.19821685347202	1.57233610316426	cg28346725	14607152	ATTTCTAACCTTAACTCAACTAAAAACCAAAATACTTTTCACAACCCACC						cg	R	B	C	2	1	10	35469948	Mus musculus	mm10	TTTCTAaCCTTAaCTCAACTaaaAACCAaAATACTTTTCACAaCCCACCr	GGGTCACTGGGGTTTCTAGCCTTAGCTCAACTGGGAACCAGAATACTTTTCACAGCCCAC[CG]CCCCACACCTGTGCTATGAATTCTCCGTTTAGCACTGTGCCCATTTTTAAATTGGGTTAT	GGGTCACTGGGGTTTCTAGCCTTAGCTCAACTGGGAACCAGAATACTTTTCACAGCCCAC[CG]CCCCACACCTGTGCTATGAATTCTCCGTTTAGCACTGTGCCCATTTTTAAATTGGGTTAT	GRCm10															TRUE
cg28355195_TC21	0.00699300699300699	0.603421553346252	0.744054633008015	0.635620577976088	-0.108434055031927	-1.17059557035928	1.5327838566093	cg28355195	45808171	TCACATAAACRATCCCRAATATAATTCTACAAAACACTACAATTAATATC						cg	F	T	C	2	1	10	37172728	Mus musculus	mm10	CACATAAaCrATCCCraATaTAATTCTACAaAaCACTaCAATTaATaTCr	GACAGAACGACAGCACAAATTAACAATTCTTCTTGGAGACTAGAAGTCAAAGCATACAAA[CG]ACATCAATTGCAGTGCTCTGTAGAATTACATCCGGGATCGCTTATGTGACTGAGGCCTCG	GACAGAACGACAGCACAAATTAACAATTCTTCTTGGAGACTAGAAGTCAAAGCATACAAA[CG]ACATCAATTGCAGTGCTCTGTAGAATTACATCCGGGATCGCTTATGTGACTGAGGCCTCG	GRCm10															FALSE
cg28367601_TC11	0.0728438228438229	0.638844316138194	0.541347162055348	0.429664021505332	-0.111683140550016	-1.25993132996971	1.37650201990889	cg28367601	50725846	TTAATTCAAACATCACCTCCTAAAATACTAAATAAACCTAACAAAATCCA	76601383	TTAATTCAAACGTCACCTCCTAAAATACTAAATAAACCTAACAAAATCCG	A	Red	R	cg	F	T	C	1	1	10	39430232	Mus musculus	mm10	TTaATTCAAACrTCACCTCCTaAaaTACTaAaTAaaCCTaaCAaAaTCCr	CAACCCACATCACGCATGCCTGCATATCCCTTTCCCCAACTCAAGCCTACCCAGCAAGCA[CG]GACTCTGCCAGGCCTACTCAGTACCTCAGGAGGTGACGTTTGAATCAAAATATTCTATGC	CAACCCACATCACGCATGCCTGCATATCCCTTTCCCCAACTCAAGCCTACCCAGCAAGCA[CG]GACTCTGCCAGGCCTACTCAGTACCTCAGGAGGTGACGTTTGAATCAAAATATTCTATGC	GRCm10															FALSE	Fyn	XM_006512540.3	chr10	39369768	39565053	195286	+	tss_body	NCBI
cg28377064_TC21	0.053030303030303	0.623175805597706	0.538058831251597	0.430249877105276	-0.107808954146321	-1.25057288771739	1.36077171982858	cg28377064	75682949	CAATACTATCATTTAAACACTATAATTCCATTATTAAACTAAATTTTCCC						cg	F	T	C	2	1	10	40351444	Mus musculus	mm10	AaTaCTaTCATTTaaACACTaTaaTTCCATTaTTaaaCTaaATTTTCCCr	TGAAAACTTTGTGTATTCTAGATGACATGTATCACAACGTTAGCACAGTCCCTGGGGATA[CG]GGAAAATCCAGCCCAACAATGGAACCACAGTGTCCAAATGACAGCACTGGATTTGCTTTC	TGAAAACTTTGTGTATTCTAGATGACATGTATCACAACGTTAGCACAGTCCCTGGGGATA[CG]GGAAAATCCAGCCCAACAATGGAACCACAGTGTCCAAATGACAGCACTGGATTTGCTTTC	GRCm10													chr10:40349040-40350160		FALSE	Cdk19	NM_001291816.1	chr10	40349307	40483818	134512	+	tss_body	NCBI
cg28414153_BC21	0.128205128205128	0.680178127838227	0.640717528711095	0.52495762289174	-0.115759905819355	-1.22051285812689	1.44763275029247	cg28414153	11609103	TACAAACTATCRTCAAACAAATAACTATACAATAACTTAACTACCACCTC						cg	R	B	C	2	1	10	43652065	Mus musculus	mm10	ACAaaCTaTCrTCAaACAaATaACTATaCAATaaCTTAaCTaCCACCTCr	AACTCTCAGAGTACAGGCTGTCGTCAGACAGATGACTATGCAATGGCTTAGCTGCCACCT[CG]CCCTCTTGGCAGGGTCGGAGAAAACTGTGGCTGGAAGCTGGTGGAGCAGCCAGTCCTCAT	AACTCTCAGAGTACAGGCTGTCGTCAGACAGATGACTATGCAATGGCTTAGCTGCCACCT[CG]CCCTCTTGGCAGGGTCGGAGAAAACTGTGGCTGGAAGCTGGTGGAGCAGCCAGTCCTCAT	GRCm10															FALSE		ENSMUST00000215599.1	chr10	43593396	43707283	113888	+	tss_body	UCSC
cg28419252_TC21	0.000582750582750583	0.40091245889725	0.649256642062376	0.545480264737929	-0.103776377324447	-1.19024772119722	1.40321946681441	cg28419252	20711112	TTTATATAACAATAACATCTCCAAAAATATCCTAAAAAACTTTTTACACC						mu	F	T	C	2	1	10	44154655	Mus musculus	mm10	TTaTATaACAATaACATCTCCAAaaATaTCCTaaAaAACTTTTTaCACCr	NNNNNNNNNNNNNNNNNNNNNNNNNNNNNNNNNNNNNNNNNNNNNNNNNNNNNNNNNNNN[NN]NNNNNNNNNNNNNNNNNNNNNNNNNNNNNNNNNNNNNNNNNNNNNNNNNNNNNNNNNNNN	TTATAGACCTCTGATGGAGCAGGATACATTTCTACTGCTAGCTGGCTCAGATTGGTAGTG[CG]GTGCAAAAAGTTCTCCAGGACATCCTTGGAGATGTCATTGTCATACAAATTGATGCTAGT	GRCm10															TRUE		ENSMUST00000213468.1	chr10	44153469	44154890	1422	+	tss_body	UCSC
cg28425769_BC21	0.00699300699300699	0.603421553346252	0.755033785300962	0.535012022416402	-0.22002176288456	-1.41124639011068	2.22591504343908	cg28425769	9715267	AAATATAAATTTTTCCAATCATACCCATCTAAATATCTCAATTCCTAAAC						cg	R	B	C	2	1	10	44940245	Mus musculus	mm10	AATaTaaATTTTTCCAATCATACCCATCTAAATaTCTCAaTTCCTaAACr	ATCCTGTGAGCAAATGTGGATTTTTCCAATCATACCCATCTAAATGTCTCAGTTCCTGAA[CG]CATGTATGGGGGTGCCAGGCCAGCGTTTCCAGGATTCGGGGCGGGGGAATCCTGTGAGTG	ATCCTGTGAGCAAATGTGGATTTTTCCAATCATACCCATCTAAATGTCTCAGTTCCTGAA[CG]CATGTATGGGGGTGCCAGGCCAGCGTTTCCAGGATTCGGGGCGGGGGAATCCTGTGAGTG	GRCm10															FALSE	Gm40638	XR_871626.1	chr10	44902616	44943276	40661	-	tss_body	NCBI
cg28454891_BC11	0.0262237762237762	0.614133956905119	0.789546956337322	0.65917314483827	-0.130373811499051	-1.19778386379961	1.7637585543857	cg28454891	88733272	ACTAAAATTACAACTTTACCCTAATCATCAAACTAAAATCTCCCAACTCA	75780934	ACTAAAATTACAACTTTACCCTAATCATCAAACTAAAATCTCCCAACTCG	A	Red	R	cg	R	B	C	1	1	10	50750473	Mus musculus	mm10	ACTAaAATTACAaCTTTaCCCTaaTCATCAAACTaAaaTCTCCCAaCTCr	TTTATATCATGAACTAGAATTACAGCTTTGCCCTGGTCATCAAACTGAGGTCTCCCAGCT[CG]TCCCATCATCTGCAGCACATCTATGGAAGAGAAAATAGAAGGCATTCTGAAGTGACTCTT	TTTATATCATGAACTAGAATTACAGCTTTGCCCTGGTCATCAAACTGAGGTCTCCCAGCT[CG]TCCCATCATCTGCAGCACATCTATGGAAGAGAAAATAGAAGGCATTCTGAAGTGACTCTT	GRCm10															FALSE	Ascc3	NM_198007.2	chr10	50592668	50851202	258535	+	tss_body	NCBI
cg28465548_BC21	0.0728438228438229	0.638844316138194	0.693804551087402	0.590671840213053	-0.103132710874349	-1.17460238300365	1.44022184718982	cg28465548	65738848	ATCATAATAACTAATATAAATTAAACTCCTATATCTACATCTAAACCTAC						cg	R	B	C	2	1	10	52518388	Mus musculus	mm10	TCATaaTAaCTaATaTAAaTTAAaCTCCTaTATCTACATCTAAaCCTACr	GAATTGTAATAATCATGGTAGCTGATGTAAGTTAAGCTCCTGTATCTACATCTAAGCCTA[CG]GTAAATATATGGTGGGATCACTCAATGAAGCCTAAGAAACCAATGGATATTATAGCTCAT	GAATTGTAATAATCATGGTAGCTGATGTAAGTTAAGCTCCTGTATCTACATCTAAGCCTA[CG]GTAAATATATGGTGGGATCACTCAATGAAGCCTAAGAAACCAATGGATATTATAGCTCAT	GRCm10															FALSE		ENSMUST00000219750.1	chr10	52518292	52518482	191	-	tss_body	UCSC
cg28465757_TC21	0.000582750582750583	0.40091245889725	0.523316888688282	0.380098294821992	-0.14321859386629	-1.37679357107709	1.4937817351506	cg28465757	95684423	TTAATACAAACRAATCTACAATCTTAAAATCACAATATCTACACTAATAC						mu	F	T	C	2	1	10	52543357	Mus musculus	mm10	TAaTACAAACraATCTaCAATCTTAAAaTCACAATaTCTACACTaaTaCr	NNNNNNNNNNNNNNNNNNNNNNNNNNNNNNNNNNNNNNNNNNNNNNNNNNNNNNNNNNNN[NN]NNNNNNNNNNNNNNNNNNNNNNNNNNNNNNNNNNNNNNNNNNNNNNNNNNNNNNNNNNNN	AAGGCTTTCATAGGCCTTCAGAACTCAAGAAACATGTGGCTGCCCACAAGGGTAAAAAAA[CG]CACCAGTGTAGACATTGTGACTTTAAGATTGCAGATCCGTTTGTACTAAGTCGCCATATT	GRCm10	chr10:52545617-52545918														TRUE	Zfa-ps	NR_037920.1	chr10	52542319	52545739	3421	-	tss_body	NCBI
cg28493582_TC11	0.00699300699300699	0.603421553346252	0.763551530449741	0.593873471097521	-0.16967805935222	-1.28571415900872	1.93157128183015	cg28493582	60690127	ATACAATATAAACTACATAAAATTTACCAAAAAACTCTACCTCAACAACA	75729450	ATACAATATAAACTACATAAAATTTACCAAAAAACTCTACCTCAACAACG	A	Red	R	cg	F	T	C	1	1	10	57503053	Mus musculus	mm10	aTaCAATaTaaACTaCATaAAaTTTACCAaaaAaCTCTACCTCAACAaCr	CACTATGATGACCGCATCACTCTTCACCTTATACAGCACTATAAAAACTACATAAGGCCA[CG]CTGTTGAGGTAGAGCTCCCTGGTAAACTTCATGCAGTCCACATTGCACAGTACTGAAATA	CACTATGATGACCGCATCACTCTTCACCTTATACAGCACTATAAAAACTACATAAGGCCA[CG]CTGTTGAGGTAGAGCTCCCTGGTAAACTTCATGCAGTCCACATTGCACAGTACTGAAATA	GRCm10															FALSE	Hsf2	XM_006512564.2	chr10	57486186	57512869	26684	+	tss_body	NCBI
cg28546448_TC11	0.0728438228438229	0.638844316138194	0.807799208467169	0.680004848588173	-0.127794359878996	-1.18793154217109	1.80684116501736	cg28546448	45631371	ATAAAAAACATAAAAAAACCAATACACATAAACACTATAATAAACAACCA	86726371	ATAAAAAACGTAAAAAAACCAATACACATAAACACTATAATAAACAACCG	T	Red	R	cg	F	T	C	1	1	10	62467745	Mus musculus	mm10	aTaAAAaACrTaAaaAaaCCAaTaCACATaAACACTaTAaTaAaCAaCCr	ATAAAAAACAAACAAAATTTAACAAACTACTAGAGGGGCAATATGTCCTGGAAGACATCT[CG]GCTGCTCACTACAGTGTTCATGTGCACTGGCCTCCTCACGTCTTTCACATCTTCTATTAT	ATAAAAAACAAACAAAATTTAACAAACTACTAGAGGGGCAATATGTCCTGGAAGACATCT[CG]GCTGCTCACTACAGTGTTCATGTGCACTGGCCTCCTCACGTCTTTCACATCTTCTATTAT	GRCm10															FALSE	Vps26a	NM_001113355.1	chr10	62454842	62486598	31757	-	tss_body	NCBI
cg28550021_BC11	0.0973193473193473	0.656567213812078	0.742297313335345	0.611402375098509	-0.130894938236835	-1.21408967901989	1.65097660921167	cg28550021	91624865	AAAACTTAATACTAATCAATATACTAAACACTCCTCCTAAATAACTTTCA	5618334	AAAACTTAATACTAATCAATATACTAAACACTCCTCCTAAATAACTTTCG	T	Red	R	cg	R	B	C	1	1	10	62766262	Mus musculus	mm10	AaAACTTAATaCTaaTCAaTaTaCTAAACACTCCTCCTAaaTAaCTTTCr	ATAGACCTGGATAGAACTTAATGCTGGTCAGTGTGCTAAACACTCCTCCTAGGTAGCTTT[CG]GCATACTGCTTAGAGAGTTTGCTTCTGCTTTAAAAGATTGATCTGATAATTGTTTCTGGC	ATAGACCTGGATAGAACTTAATGCTGGTCAGTGTGCTAAACACTCCTCCTAGGTAGCTTT[CG]GCATACTGCTTAGAGAGTTTGCTTCTGCTTTAAAAGATTGATCTGATAATTGTTTCTGGC	GRCm10															FALSE	Ccar1	NM_026201.3	chr10	62743927	62792368	48442	-	tss_body	NCBI
cg28551490_TC21	0.0174825174825175	0.607723208587762	0.753204979148248	0.541380599977247	-0.211824379171001	-1.39126702947964	2.16511658961117	cg28551490	51771387	AAAAACTACAAATATTCCACCCTAAAACTCTTTAACATAAACTCCCCAAC						cg	F	T	C	2	1	10	62893048	Mus musculus	mm10	aAaaCTACAaATaTTCCACCCTaAAaCTCTTTAACATAAACTCCCCAaCr	GATCCTGTAGCGGCAGGAGTTTCCTGAGTATCTTTAGTTATTCTGAACAATCCTGTTAAT[CG]CTGGGGAGTTTATGTTAAAGAGCTTCAGGGTGGAACATCTGTAGCCTCTGGGGAAGGGTA	GATCCTGTAGCGGCAGGAGTTTCCTGAGTATCTTTAGTTATTCTGAACAATCCTGTTAAT[CG]CTGGGGAGTTTATGTTAAAGAGCTTCAGGGTGGAACATCTGTAGCCTCTGGGGAAGGGTA	GRCm10															FALSE	E9Q9Y4	ENSMUST00000174189.1	chr10	62804576	62899118	94543	-	tss_body	UCSC
cg28558178_TC21	0.0378787878787879	0.618835077638689	0.455062093303511	0.610524614103726	0.155462520800215	1.34162924815741	0.626728383048414	cg28558178	3689256	ACCTTTTATATATCTTATAAATATTATCTACACAACAATCATACAATACC						cg	F	T	C	2	1	10	63422445	Mus musculus	mm10	CCTTTTATaTaTCTTaTAAaTaTTaTCTaCACAaCAaTCATaCAaTaCCr	GACAGCAATCATTTGTTAACTCCAGTTCCAGGGGATCTGATGCCCTCTTCTGGTGAGCAC[CG]GCACTGCATGACTGCTGTGCAGACAACACTTACAAGACACATAAAAGGTGTGTGGTGCAC	GACAGCAATCATTTGTTAACTCCAGTTCCAGGGGATCTGATGCCCTCTTCTGGTGAGCAC[CG]GCACTGCATGACTGCTGTGCAGACAACACTTACAAGACACATAAAAGGTGTGTGGTGCAC	GRCm10															FALSE	D3Z497	ENSMUST00000054760.5	chr10	63421989	63423289	1301	-	tss_1500	UCSC
cg28559834_BC11	0.00407925407925408	0.603421553346252	0.792275922701505	0.676248090731376	-0.116027831970128	-1.17157583667947	1.6800632623191	cg28559834	49704114	ACTATAACACAAAATAAAACTAAACCATTTTTAAACCAAATCACTAAACA	31773121	ACTATAACACAAAATAAAACTAAACCATTTTTAAACCGAATCACTAAACG	A	Red	R	cg	R	B	C	1	1	10	63583849	Mus musculus	mm10	ACTaTaaCACAaAaTAaaACTAAACCATTTTTaAACCrAaTCACTAAACr	CTGCTGCCACGCACTGTGGCACAGAGTAGGACTAAACCATTTTTGAACCGAGTCACTAAA[CG]TCGTCGTAGCAGTACCGTAGGGTCGGTTTTATTGGTAGCATTTGTAGATGAGACCGCTGA	CTGCTGCCACGCACTGTGGCACAGAGTAGGACTAAACCATTTTTGAACCGAGTCACTAAA[CG]TCGTCGTAGCAGTACCGTAGGGTCGGTTTTATTGGTAGCATTTGTAGATGAGACCGCTGA	GRCm10			chr10:63583614-63583875	chr10	63583614	63583875	261	19	144	14.6	55.2	0.98			FALSE	Ctnna3	NM_177612.3	chr10	63430097	65003667	1573571	+	tss_body	NCBI
cg28578125_BC11	0.164918414918415	0.700326544387519	0.750870248397097	0.646841919157984	-0.104028329239113	-1.16082496535557	1.5204860846392	cg28578125	64689841	TTTCCTTATTCCCAAACACTTATCAAATTATAAACATACTATATAATTCA	92746264	TTTCCTTATTCCCAAACGCTTATCAAATTATAAACATACTATATAATTCG	A	Red	R	cg	R	B	C	1	1	10	66817534	Mus musculus	mm10	TTTCCTTaTTCCCAAACrCTTaTCAaATTaTAaACATaCTaTaTaaTTCr	GGATTTCCCCACTTTCCTTGTTCCCAAACGCTTGTCAGATTGTAGACATGCTGTGTGGTT[CG]TGCACACGGAGACTGCTGGTCACATTGAACTGATGAAAGGCAAAAAAAGGACATTGAGTG	GGATTTCCCCACTTTCCTTGTTCCCAAACGCTTGTCAGATTGTAGACATGCTGTGTGGTT[CG]TGCACACGGAGACTGCTGGTCACATTGAACTGATGAAAGGCAAAAAAAGGACATTGAGTG	GRCm10															FALSE	Gm40678	XR_871772.1	chr10	66803949	66829667	25719	-	tss_body	NCBI
cg28609630_BC21	0.0973193473193473	0.656567213812078	0.18848407792803	0.300311171656813	0.111827093728783	1.59329729576141	0.720864152981119	cg28609630	50746371	CAACTCAAACAAATACCAAAACATATAATATAACACRACTTAAATATAAC						cg	R	B	C	2	1	10	69607820	Mus musculus	mm10	AaCTCAaACAaaTACCAaAaCATATAATATaaCACraCTTaAaTATaACr	GAGCTATCTGCCAGCTCAGACAGGTACCAGAGCATATAATATGGCACGGCTTGAGTATGA[CG]CCCCCTAGCGCTCGATTGCTGTAGTTTTATCTATATTGGAACCCAATGAGGAATAGGTCA	GAGCTATCTGCCAGCTCAGACAGGTACCAGAGCATATAATATGGCACGGCTTGAGTATGA[CG]CCCCCTAGCGCTCGATTGCTGTAGTTTTATCTATATTGGAACCCAATGAGGAATAGGTCA	GRCm10															FALSE	Ank3	XM_017313769.1	chr10	69533579	70027276	493698	+	tss_body	NCBI
cg28619090_TC11	0.000582750582750583	0.40091245889725	0.580845553610443	0.454869283360996	-0.125976270249447	-1.27695048854171	1.45000576304328	cg28619090	58664130	TTATTCTCCTCCAATATCTTCTCTTAAATCTATACCTAATTTTATTACCA	71675272	TTATTCTCCTCCAATATCTTCTCTTAAATCTATACCTAATTTTATTACCG	T	Red	R	cg	F	T	C	1	1	10	70338394	Mus musculus	mm10	TTaTTCTCCTCCAaTaTCTTCTCTTAaATCTaTACCTaATTTTaTTACCr	GTTTCTGGCCAAGAAACAAAAGTGAAATTGTCCTATCCCTCAATGGATTCAGATGAAAAC[CG]GTAACAAAATCAGGTACAGATCTAAGAGAAGACACTGGAGGAGAACAAAGCTGGGTCTGT	GTTTCTGGCCAAGAAACAAAAGTGAAATTGTCCTATCCCTCAATGGATTCAGATGAAAAC[CG]GTAACAAAATCAGGTACAGATCTAAGAGAAGACACTGGAGGAGAACAAAGCTGGGTCTGT	GRCm10															FALSE		ENSMUST00000219977.1	chr10	70338301	70338454	154	+	tss_body	UCSC
cg28643114_BC21	0.000582750582750583	0.40091245889725	0.728790386648134	0.628775259208418	-0.100015127439716	-1.15906339502866	1.46658238685703	cg28643114	94717837	TTAAACCTTCTCTTAAATACTTTTCCTACTATTAATTTATCTTATCCAAC						cg	R	B	C	2	1	10	73327393	Mus musculus	mm10	TaAACCTTCTCTTaaaTaCTTTTCCTaCTATTAaTTTaTCTTaTCCAACr	ATCTCTGACTCTTGAACCTTCTCTTGGGTGCTTTTCCTGCTATTAGTTTGTCTTGTCCAA[CG]CCAAAATGATAATTTTTGTTTTATCTTATTTCATTATATTCTTTAATAAATAAGTGATAA	ATCTCTGACTCTTGAACCTTCTCTTGGGTGCTTTTCCTGCTATTAGTTTGTCTTGTCCAA[CG]CCAAAATGATAATTTTTGTTTTATCTTATTTCATTATATTCTTTAATAAATAAGTGATAA	GRCm10															FALSE	Pcdh15	XR_001779427.1	chr10	73096265	74649831	1553567	+	tss_body	NCBI
cg28646060_TC11	0.0378787878787879	0.618835077638689	0.516156350407977	0.390552984507066	-0.125603365900912	-1.32160390749399	1.42163446692057	cg28646060	6625959	CCAACTTAAATATAAAATAATACTCTCATTAATAACACATAACTACAACA	85663367	CCGACTTAAATATAAAATAATACTCTCATTAATAACACATAACTACAACG	A	Red	R	cg	F	T	C	1	1	10	73887885	Mus musculus	mm10	CCraCTTaaaTaTAaaaTAaTACTCTCATTAaTAACACATAaCTACAaCr	ATGTCTTTCCTCTAGGGCATTGTCTTTAACTCTCTGGGCAGGAAGGGCCTGGTAATTAAA[CG]CTGTAGCTATGTGTTACTAATGAGAGTACTACCCTACACCCAAGCCGGGTCCACCTAAGT	ATGTCTTTCCTCTAGGGCATTGTCTTTAACTCTCTGGGCAGGAAGGGCCTGGTAATTAAA[CG]CTGTAGCTATGTGTTACTAATGAGAGTACTACCCTACACCCAAGCCGGGTCCACCTAAGT	GRCm10															FALSE	Pcdh15	XR_001779427.1	chr10	73096265	74649831	1553567	+	tss_body	NCBI
cg28700475_BC21	0.0378787878787879	0.618835077638689	0.760951754545418	0.647510447476704	-0.113441307068714	-1.17519610302936	1.59093596071211	cg28700475	41611953	ATCTTCAATTCTATTCCATAAATCRACATTTCTATCRCTATATCAATAAC						cg	R	B	C	2	1	10	79177637	Mus musculus	mm10	TCTTCAATTCTATTCCATaaaTCrACATTTCTaTCrCTATATCAaTAACr	TTCATTTCTGGGTCTTCAATTCTATTCCATGGGTCGACATTTCTGTCGCTATATCAGTAA[CG]TGCAGTTTTTATCTCAATTGATCTGTAGTACAGCTTTAGGTCAGGCATGGTGATTCCACC	TTCATTTCTGGGTCTTCAATTCTATTCCATGGGTCGACATTTCTGTCGCTATATCAGTAA[CG]TGCAGTTTTTATCTCAATTGATCTGTAGTACAGCTTTAGGTCAGGCATGGTGATTCCACC	GRCm10															TRUE	Vmn2r80	NM_001103368.1	chr10	79148815	79194933	46119	+	tss_body	NCBI
cg28702203_TC11	0.0378787878787879	0.618835077638689	0.556992006027334	0.426785813598666	-0.130206192428668	-1.30508556817005	1.45500104271574	cg28702203	45692396	TAAATATAAATTTAAACATTACTACAAATATTTCTCATTATAAAAATCCA	43793848	TAAATATAAATTTAAACATTACTACAAATATTTCTCATTATAAAAATCCG	A	Red	R	cg	F	T	C	1	1	10	79469269	Mus musculus	mm10	TAAaTaTaaATTTaAACATTACTaCAAaTATTTCTCATTATaAaaaTCCr	GGACACAAAGATATCACCAAATAAACTAGAATTAAAGAGAGGGTCTTGGATGGGAACACA[CG]GACCCTCATAATGAGAAATACTTGCAGTAATGTTCAAATCCACACTTAACCTAGGGAACA	GGACACAAAGATATCACCAAATAAACTAGAATTAAAGAGAGGGTCTTGGATGGGAACACA[CG]GACCCTCATAATGAGAAATACTTGCAGTAATGTTCAAATCCACACTTAACCTAGGGAACA	GRCm10															FALSE	Vmn2r83	NM_001104537.1	chr10	79468957	79492154	23198	+	tss_body	NCBI
cg28703407_TC11	0.00407925407925408	0.603421553346252	0.67170940428357	0.559594219648961	-0.112115184634609	-1.20035086263925	1.45891022191916	cg28703407	29772136	ATATCTATTAAACCCAATCACAAATACCACAACCCTATACACTACTATCA	90728433	ATATCTATTAAACCCAATCACAAATACCGCGACCCTATACACTACTATCG	A	Red	R	cg	F	T	C	1	1	10	79594862	Mus musculus	mm10	aTaTCTaTTaAACCCAATCACAaATaCCrCrACCCTaTaCACTaCTaTCr	ACTCGGACCAGCCCAGCTCTGAGAGTAGTCATGCTATTCAACCATAGAGGAAGCCAGACA[CG]ACAGCAGTGCACAGGGTCGCGGCATCTGTGATTGGGTTCAACAGACACAAACCAGCCCAT	ACTCGGACCAGCCCAGCTCTGAGAGTAGTCATGCTATTCAACCATAGAGGAAGCCAGACA[CG]ACAGCAGTGCACAGGGTCGCGGCATCTGTGATTGGGTTCAACAGACACAAACCAGCCCAT	GRCm10															FALSE
cg28730809_TC21	0.0378787878787879	0.618835077638689	0.231474647231413	0.337506705485673	0.10603205825426	1.45807201575841	0.74228188986151	cg28730809	30708411	AACATTTCTCTTACTTTTAATTATTTATACTACRTTCRAATACAATACCC						cg	F	T	C	2	1	10	80946905	Mus musculus	mm10	ACATTTCTCTTaCTTTTAaTTATTTaTACTaCrTTCrAaTaCAaTACCCr	CAGCCTACAACCCCCTATGACTTCAGCTCCATGGGAATCTGACGCCCCCTCTGGCCTCTG[CG]GGTACTGCACTCGAACGCAGTACAAATAACTAAAAGCAAGAGAAATGTTTCTTTTAAAGG	CAGCCTACAACCCCCTATGACTTCAGCTCCATGGGAATCTGACGCCCCCTCTGGCCTCTG[CG]GGTACTGCACTCGAACGCAGTACAAATAACTAAAAGCAAGAGAAATGTTTCTTTTAAAGG	GRCm10															FALSE
cg28731038_TC11	0.0728438228438229	0.638844316138194	0.628190465816372	0.481255207210199	-0.146935258606172	-1.30531671430205	1.57311013561689	cg28731038	66758966	TTTAATTTTTTTCAAAAATTACCAAACTACTTTCTATAACAACTATACCA	10707831	TTTAATTTTTTTCAAAAATTACCAAACTACTTTCTATAACAACTATACCG	A	Red	R	cg	F	T	C	1	1	10	80962846	Mus musculus	mm10	TTTAATTTTTTTCAaAaATTaCCAAACTaCTTTCTATaaCAaCTaTaCCr	AAACAGTTGCACAACTAAATTGGAAAAATCAACTAGGGTTGCACGGGTGGGGAGAGGAGA[CG]GCACAGCTGCCATAGAAAGCAGTTTGGCAATCTCTGAAAAAAATTAAAAAAAAAAAAAAA	AAACAGTTGCACAACTAAATTGGAAAAATCAACTAGGGTTGCACGGGTGGGGAGAGGAGA[CG]GCACAGCTGCCATAGAAAGCAGTTTGGCAATCTCTGAAAAAAATTAAAAAAAAAAAAAAA	GRCm10															FALSE	Gng7	NM_001038655.1	chr10	80948623	81001365	52743	-	tss_body	NCBI
cg28753519_TC11	0.053030303030303	0.623175805597706	0.706199763003753	0.546806861648905	-0.159392901354848	-1.29149762472657	1.73536653855001	cg28753519	9617500	AACTTAATTAAAACAACAACTCCCTTTCTTATAAAAAATACCAAAAAACA	19664306	AACTTAATTAAAACAACAACTCCCTTTCTTATAAAAAATACCAAAAAACG	A	Red	R	cg	F	T	C	1	1	10	82884338	Mus musculus	mm10	AACTTAATTAaaaCAACAaCTCCCTTTCTTaTAAaAAATaCCAAaAaACr	CAAGAGTTTAAGCAAAGCAAACCCTTTTACGTTTTAAAGACTTTTGAACGACCAAGCCAA[CG]TCTCTTGGCATTTCTTACAAGAAAGGGAGCTGTTGCCCTAATTAAGTTAGACAAACTTAA	CAAGAGTTTAAGCAAAGCAAACCCTTTTACGTTTTAAAGACTTTTGAACGACCAAGCCAA[CG]TCTCTTGGCATTTCTTACAAGAAAGGGAGCTGTTGCCCTAATTAAGTTAGACAAACTTAA	GRCm10															FALSE	Txnrd1	NM_001042523.1	chr10	82833950	82897724	63775	+	tss_body	NCBI
cg28753520_TC11	0.0262237762237762	0.614133956905119	0.597981429736989	0.475211647928245	-0.122769781808744	-1.25834758542636	1.44691053231999	cg28753520	81615561	ACAACAACTCCCTTTCTTATAAAAAATACCAAAAAACATTAACTTAATCA	3740401	ACAACAACTCCCTTTCTTATAAAAAATACCAAAAAACGTTAACTTAATCG	A	Red	R	cg	F	T	C	1	1	10	82884350	Mus musculus	mm10	aCAACAaCTCCCTTTCTTaTAAaAAATaCCAAaAaACrTTaaCTTaaTCr	ATTAATAAAAGTCAAGAGTTTAAGCAAAGCAAACCCTTTTACGTTTTAAAGACTTTTGAA[CG]ACCAAGCCAACGTCTCTTGGCATTTCTTACAAGAAAGGGAGCTGTTGCCCTAATTAAGTT	ATTAATAAAAGTCAAGAGTTTAAGCAAAGCAAACCCTTTTACGTTTTAAAGACTTTTGAA[CG]ACCAAGCCAACGTCTCTTGGCATTTCTTACAAGAAAGGGAGCTGTTGCCCTAATTAAGTT	GRCm10															FALSE	Txnrd1	NM_001042523.1	chr10	82833950	82897724	63775	+	tss_body	NCBI
cg28767218_BC21	0.0728438228438229	0.638844316138194	0.109740886174416	0.234863537852964	0.125122651678548	2.14016440034651	0.655652067580865	cg28767218	38723326	ACATTTTAAACCATTATTAAATCCTTCCAAAATCTTATATAATACACCAC						cg	R	B	C	2	1	10	84020449	Mus musculus	mm10	CATTTTAAaCCATTaTTAaATCCTTCCAAaaTCTTaTaTAATACACCACr	CTAACAGCATTGCATTTTAAGCCATTGTTAGATCCTTCCAAGGTCTTGTGTAATACACCA[CG]GCGTCACATGGGGGCGCTGCAACGAGTCAACAAGAGCAAACTTCTCAGCAGATGTGGAAG	CTAACAGCATTGCATTTTAAGCCATTGTTAGATCCTTCCAAGGTCTTGTGTAATACACCA[CG]GCGTCACATGGGGGCGCTGCAACGAGTCAACAAGAGCAAACTTCTCAGCAGATGTGGAAG	GRCm10															FALSE
cg28773441_TC21	0.0728438228438229	0.638844316138194	0.718977512935743	0.614506018117293	-0.10447149481845	-1.17000890428791	1.4758998724718	cg28773441	27806531	AAAAAATTTAACACTCTAAAAACTTAAACACTAAATAACAATCTCAAAAC						cg	F	T	C	2	1	10	84658043	Mus musculus	mm10	aAaAATTTaaCACTCTaAAaaCTTAAACACTAAATAaCAATCTCAAaaCr	AGTTAAGCCGTTGAAATACAGTTTCACCAATTAGCTTAATGTCAGAGAATTCTAATTAGG[CG]CCTTGAGATTGCTATTTAGTGTTTAAGCCTTCAGAGTGCCAAATTCTCCTTTTCACACAA	AGTTAAGCCGTTGAAATACAGTTTCACCAATTAGCTTAATGTCAGAGAATTCTAATTAGG[CG]CCTTGAGATTGCTATTTAGTGTTTAAGCCTTCAGAGTGCCAAATTCTCCTTTTCACACAA	GRCm10															FALSE	Polr3b	XR_380439.3	chr10	84622292	84725736	103445	+	tss_body	NCBI
cg28836169_TC11	0.00699300699300699	0.603421553346252	0.802178736202286	0.665422414308086	-0.1367563218942	-1.20551805733265	1.84795457565752	cg28836169	20754251	ATATCTCCTAAACTCACTAAATCTAAAAATCATTAATACCTCAAAAAACA	73665569	ATATCTCCTAAACTCACTAAATCTAAAAATCATTAATACCTCAAAAAACG	A	Red	R	cg	F	T	C	1	1	10	91621332	Mus musculus	mm10	aTaTCTCCTaAaCTCACTaaaTCTAAAaaTCATTAaTACCTCAaAAaaCr	AAACTGGTTTGCAACCTGGTTAACAGAATGTTTGATGTGGGCATAAACAATCAGAACACA[CG]CCTTCTGAGGTACTAATGACCTTTAGACCCAGTGAGCTCAGGAGACACTGACCTTCACTC	AAACTGGTTTGCAACCTGGTTAACAGAATGTTTGATGTGGGCATAAACAATCAGAACACA[CG]CCTTCTGAGGTACTAATGACCTTTAGACCCAGTGAGCTCAGGAGACACTGACCTTCACTC	GRCm10															FALSE
cg28860730_BC11	0.0973193473193473	0.656567213812078	0.538935688811911	0.389760055471524	-0.149175633340388	-1.38273710003432	1.52424202255222	cg28860730	90638955	ACAATCTCACTATCTATTACAAAAATTAACATTACAACTAAAAAACTTCA	48758924	ACAATCTCGCTATCTATTACAAAAATTAACGTTACGACTAAAAAACTTCG	T	Red	R	cg	R	B	C	1	1	10	94167505	Mus musculus	mm10	aCAaTCTCrCTaTCTaTTACAAAaaTTaaCrTTaCraCTAaAaaaCTTCr	GCAGGGCACCTGGCAGTCTCGCTGTCTGTTACAAAGGTTGGCGTTGCGGCTAGAGGGCTT[CG]GAGGTCTTTGCGGATGTAGATTTTTTCTGTTGAAGCTGCACAGTTGGAAGATTTTTCTCG	GCAGGGCACCTGGCAGTCTCGCTGTCTGTTACAAAGGTTGGCGTTGCGGCTAGAGGGCTT[CG]GAGGTCTTTGCGGATGTAGATTTTTTCTGTTGAAGCTGCACAGTTGGAAGATTTTTCTCG	GRCm10															FALSE	Nr2c1	XR_001779514.1	chr10	94147511	94197216	49706	+	tss_body	NCBI
cg28884432_TC11	0.0110722610722611	0.603421553346252	0.839468122262547	0.733009558686856	-0.106458563575691	-1.1452348912972	1.77497148476517	cg28884432	41758345	AACTCACTCTAATATTTTCTACATCTCCTCAAATTTCAAAAACATACTCA	81660420	AACTCACTCTAATATTTTCTACATCTCCTCAAATTTCGAAAACATACTCG	A	Red	R	cg	F	T	C	1	1	10	96363299	Mus musculus	mm10	aaCTCACTCTaATATTTTCTaCATCTCCTCAAaTTTCraaAaCATaCTCr	GCAGGAAGAAGCATTCGCCAAGAATGGCTACCTAAATACAAAAGACAGCATATCCTCTCA[CG]AGCATGCTCCCGAAACTTGAGGAGATGCAGAAAATATCAGAGTGAGCCACACCTTGATGC	GCAGGAAGAAGCATTCGCCAAGAATGGCTACCTAAATACAAAAGACAGCATATCCTCTCA[CG]AGCATGCTCCCGAAACTTGAGGAGATGCAGAAAATATCAGAGTGAGCCACACCTTGATGC	GRCm10															FALSE
cg28892179_TC11	0.0973193473193473	0.656567213812078	0.689579200846782	0.576396030859334	-0.113183169987448	-1.19636354854614	1.48237626023507	cg28892179	12809190	ACCCTTATAATTAAAAAATTCAACAATCCTCTCTTAAAAATTTATAAACA	38675579	ACCCTTATAATTAAAAAATTCAACAATCCTCTCTTAAAAATTTATAAACG	A	Red	R	cg	F	T	C	1	1	10	97424110	Mus musculus	mm10	ACCCTTaTAaTTAaaaAATTCAACAaTCCTCTCTTAaAAATTTATAaaCr	CACCTTAATGGTTTATGATGATCAGGTTTTCTACACTATATTTGTGCTGTCTGTTTGAAA[CG]CCTATAAATTTCTAAGAGAGGACTGTTGAATTCCCTAACTACAAGGGTAGTTCAACTATT	CACCTTAATGGTTTATGATGATCAGGTTTTCTACACTATATTTGTGCTGTCTGTTTGAAA[CG]CCTATAAATTTCTAAGAGAGGACTGTTGAATTCCCTAACTACAAGGGTAGTTCAACTATT	GRCm10															FALSE	Gm34114	XR_380718.2	chr10	97388757	97428583	39827	-	tss_body	NCBI
cg28892839_TC21	0.208624708624709	0.722481896664147	0.740341210593534	0.639455062868224	-0.10088614772531	-1.15776894043624	1.48726991202021	cg28892839	84624992	CATACCTCTCAAAAATTTACATTAATTTCTTTACACTTACCRATACCACC						rp	F	T	C	2	1	10	97533363	Mus musculus	mm10	ATaCCTCTCAaAaATTTACATTAATTTCTTTACACTTACCraTACCACCr	NNNNNNNNNNNNNNNNNNNNNNNNNNNNNNNNNNNNNNNNNNNNNNNNNNNNNNNNNNNN[NN]NNNNNNNNNNNNNNNNNNNNNNNNNNNNNNNNNNNNNNNNNNNNNNNNNNNNNNNNNNNN	GCAAAACAGACTGCTGAGAAGGATTCAACTGCATGGATTCAGAACTCTTCAGCTGAGGAA[CG]GTGGTACCGGTAAGTGTAAAGAAATTAATGTAAATCTCTGAGAGGCATGCTCTCCTACGA	GRCm10															TRUE	Serinc5	NM_172588.2	chr13	92611137	92711947	100811	+	tss_body	NCBI
cg28907625_TC21	0.0973193473193473	0.656567213812078	0.358670695200697	0.464966151834054	0.106295456633358	1.29635946860359	0.74685738860323	cg28907625	65629414	AAAAAAAACAACACTTTACCTTTATCCTCATTTACTATAATATAATTTAC						cg	F	T	C	2	1	10	99460357	Mus musculus	mm10	AAAaAAACAaCACTTTaCCTTTATCCTCATTTaCTaTAaTaTaaTTTaCr	AAAAGATGTGGGTTCAAATTTGGGCTTTGAAGAGAATCTTTCCAAAGAAACAAACAAACA[CG]CAAACCACACTACAGCAAATGAGGATAAAGGCAAAGTGCTGTTTCTTTCTAGTCCTGTAG	AAAAGATGTGGGTTCAAATTTGGGCTTTGAAGAGAATCTTTCCAAAGAAACAAACAAACA[CG]CAAACCACACTACAGCAAATGAGGATAAAGGCAAAGTGCTGTTTCTTTCTAGTCCTGTAG	GRCm10															TRUE	Gm35035	XR_872000.1	chr10	99450218	99462040	11823	-	tss_body	NCBI
cg28922529_BC11	0.0728438228438229	0.638844316138194	0.659587975469336	0.533091742583639	-0.126496232885697	-1.23728792397464	1.51165922023865	cg28922529	14754958	ATACTTTCACTTACAACCAATTCCTTATACCAATAAACCTACATAAATCA	68782537	ATACTTTCACTTACAACCGATTCCTTATACCAATAAACCTACATAAATCG	A	Red	R	cg	R	B	C	1	1	10	101969691	Mus musculus	mm10	ATACTTTCACTTACAACCrATTCCTTATaCCAaTAAACCTaCATaAATCr	TTTAGGGGATTAATACTTTCACTTACAACCGATTCCTTATGCCAGTAAACCTGCATGAAT[CG]TGAAAGAATTACTTATTTCAACTTGTTCAAGATGCTCAATTACTTTTAGATAAAGAAATA	TTTAGGGGATTAATACTTTCACTTACAACCGATTCCTTATGCCAGTAAACCTGCATGAAT[CG]TGAAAGAATTACTTATTTCAACTTGTTCAAGATGCTCAATTACTTTTAGATAAAGAAATA	GRCm10															FALSE	Mgat4c	NM_001205098.1	chr10	101681486	102391469	709984	+	tss_body	NCBI
cg28929345_TC21	0.053030303030303	0.623175805597706	0.71052750835538	0.608516720013832	-0.102010788341548	-1.16763843126485	1.45350213804312	cg28929345	81804908	ATATATTTTACATCTTTATAAAATATCCCTCTAAAAACAAAAACTATCTC						cg	F	T	C	2	1	10	103279646	Mus musculus	mm10	TATaTTTTaCATCTTTATAaAaTaTCCCTCTaAaAACAaAAaCTATCTCr	AACACCGAAAACAGAATAACCACATTCTCTAAAGCACCCTTTAGATGTAGAGATGTCAAA[CG]AGATAGCTTCTGTTCTCAGAGGGACACTCTATAAAGATGCAAAACATACTCCAATTCATT	AACACCGAAAACAGAATAACCACATTCTCTAAAGCACCCTTTAGATGTAGAGATGTCAAA[CG]AGATAGCTTCTGTTCTCAGAGGGACACTCTATAAAGATGCAAAACATACTCCAATTCATT	GRCm10															TRUE
cg28930014_TC21	0.00699300699300699	0.603421553346252	0.745580995189513	0.601015953295543	-0.14456504189397	-1.24053445021098	1.73415712362888	cg28930014	72689445	TTTTCACAATATAACTATAATCATTTACCTTTTCAATCTAACTAAACATC						cg	F	T	C	2	1	10	103396108	Mus musculus	mm10	TTTCACAaTaTAaCTATAATCATTTACCTTTTCAaTCTAACTAaaCATCr	TTTAGCATTGATAATAATAGAGTAGTCCAACTGTCAGTCTTTTTGACTGCTGCTAACTTA[CG]ATGCCTAGTTAGACTGAAAAGGTAAATGATTATAGCTACACTGTGAAAAGAAGCTTTATT	TTTAGCATTGATAATAATAGAGTAGTCCAACTGTCAGTCTTTTTGACTGCTGCTAACTTA[CG]ATGCCTAGTTAGACTGAAAAGGTAAATGATTATAGCTACACTGTGAAAAGAAGCTTTATT	GRCm10															TRUE	Slc6a15	XM_006512982.3	chr10	103367458	103418904	51447	+	tss_body	NCBI
cg28930230_TC21	0.000582750582750583	0.40091245889725	0.658389080296412	0.538573576465204	-0.119815503831208	-1.22246821802434	1.4806017843579	cg28930230	58629130	TCTTTATAACTAATTATCCAACCCAAACTAAAATTCTTAAACCTTTTCTC						cg	F	T	C	2	1	10	103430004	Mus musculus	mm10	CTTTaTaaCTaaTTaTCCAaCCCAAaCTaAAaTTCTTaaaCCTTTTCTCr	GGCCCTGGACCCTGCTGTCATCAAGAAACAGGACACCAAAAAGATGGCCAATCCTTTGTT[CG]AGAAAAGGCCCAAGAACTTCAGCTTGGGCTGGACAACCAGCCACAAAGAGATCTAACATG	GGCCCTGGACCCTGCTGTCATCAAGAAACAGGACACCAAAAAGATGGCCAATCCTTTGTT[CG]AGAAAAGGCCCAAGAACTTCAGCTTGGGCTGGACAACCAGCCACAAAGAGATCTAACATG	GRCm10															FALSE		ENSMUST00000220020.1	chr10	103429909	103430735	827	+	tss_body	UCSC
cg28932724_TC11	0.0973193473193473	0.656567213812078	0.725849142942454	0.624602337865132	-0.101246805077323	-1.1620980245181	1.46885418764448	cg28932724	72618975	CTTCAAAAAAAACAATATCATATCTACTTAATAAACACAAATCTTCAACA	1601276	CTTCAAAAAAAACAATATCATATCTACTTAATAAACACAAATCTTCAACG	A	Red	R	cg	F	T	C	1	1	10	103967544	Mus musculus	mm10	CTTCAaAAaAaACAaTATCATaTCTaCTTAaTAAaCACAAATCTTCAaCr	AACTGCATGGTTTCTGAACAAACATATCTAAGATTTTAACTCAACCAACTCTGCTCCCAA[CG]CTGAAGATTTGTGCTTACTAAGCAGACATGATACTGTCTCTTCTGAAGTCAGATCCAGGA	AACTGCATGGTTTCTGAACAAACATATCTAAGATTTTAACTCAACCAACTCTGCTCCCAA[CG]CTGAAGATTTGTGCTTACTAAGCAGACATGATACTGTCTCTTCTGAAGTCAGATCCAGGA	GRCm10															FALSE
cg28933285_TC21	0.000582750582750583	0.40091245889725	0.664261736008739	0.553918527743878	-0.110343208264861	-1.19920476159967	1.4440673481277	cg28933285	5702316	TAATATCTCTATAAACAAACACACTCACATACAAATCTTCTCACACACAC						cg	F	T	C	2	1	10	104106739	Mus musculus	mm10	AATaTCTCTATaaaCAAaCACACTCACATaCAaATCTTCTCACACACACr	CTATGAGTTTTATTTATTTATTTATTTATTCATATTTTCTACATTATGTATAAATATATA[CG]TGTGTGTGAGAAGATCTGCATGTGAGTGTGCTTGCCCATAGAGACATTAATGCTATTGGA	CTATGAGTTTTATTTATTTATTTATTTATTCATATTTTCTACATTATGTATAAATATATA[CG]TGTGTGTGAGAAGATCTGCATGTGAGTGTGCTTGCCCATAGAGACATTAATGCTATTGGA	GRCm10															TRUE
cg28944494_BC11	0.208624708624709	0.722481896664147	0.78327804147457	0.672674518313654	-0.110603523160916	-1.16442353642025	1.62319430909423	cg28944494	61762824	AAAAATCTTAAAAACCTCCAAAAACCATCTTAAAAATATCACATAACACA	32700466	AAAAATCTTAAAAACCTCCAAAAACCATCTTAAAAATATCACATAACACG	A	Red	R	cg	R	B	C	1	1	10	105975654	Mus musculus	mm10	AAAAaTCTTAAaAACCTCCAAaaaCCATCTTaAAAATaTCACATAACACr	AAGGTTTCACTTAAAAGTCTTAAGAACCTCCAAGGGCCATCTTGAAAATGTCACATAACA[CG]TCACACACACACACACACACACACACACACACATACACACACAAACACACACACATATGT	AAGGTTTCACTTAAAAGTCTTAAGAACCTCCAAGGGCCATCTTGAAAATGTCACATAACA[CG]TCACACACACACACACACACACACACACACACATACACACACAAACACACACACATATGT	GRCm10															FALSE
cg28949993_TC21	0.0110722610722611	0.603421553346252	0.510925162265275	0.376675374561446	-0.13424978770383	-1.35640712605684	1.45394607473336	cg28949993	35648267	ACATAAAATAACTACCTTATTTACAACACCAACTACAATTAAAACCATCC						cg	F	T	C	2	1	10	107004712	Mus musculus	mm10	CATaaAaTaaCTaCCTTaTTTACAaCACCAACTaCAATTAaAaCCATCCr	TCTCTACTTCACCTTGTCAGAGAGTACTGCTTCCCCAAGGCTGCCCCAGGGTCCTGTTGA[CG]GATGGCTCTAATTGCAGTTGGTGCTGTAAACAAGGCAGCCACTCCATGCTCTGCAAGCAC	TCTCTACTTCACCTTGTCAGAGAGTACTGCTTCCCCAAGGCTGCCCCAGGGTCCTGTTGA[CG]GATGGCTCTAATTGCAGTTGGTGCTGTAAACAAGGCAGCCACTCCATGCTCTGCAAGCAC	GRCm10															TRUE	Acss3	NM_001142804.1	chr10	106936163	107123664	187502	-	tss_body	NCBI
cg28971659_TC21	0.00407925407925408	0.603421553346252	0.841388190516801	0.669446743658375	-0.171941446858427	-1.25684111318371	2.32367505961953	cg28971659	3704285	TATATTTATCCATATAAATATTTATAAACAAAAACCCACTTTAAAACCCC						cg	F	T	C	2	1	10	109919881	Mus musculus	mm10	aTATTTATCCATaTAAaTATTTATAAACAaaAaCCCACTTTAaAACCCCr	CAGTTCTACTGTCTCACAGGCTCTGGATGGTGGGGCCAGAAAACAATCATGAGGCTTCCA[CG]GGGTTCTAAAGTGGGCTCCTGTTTATAAATACTTACATGGATAAATACACTTCACAAATT	CAGTTCTACTGTCTCACAGGCTCTGGATGGTGGGGCCAGAAAACAATCATGAGGCTTCCA[CG]GGGTTCTAAAGTGGGCTCCTGTTTATAAATACTTACATGGATAAATACACTTCACAAATT	GRCm10															FALSE	Nav3	XM_006513676.2	chr10	109681572	110000390	318819	-	tss_body	NCBI
cg29009496_BC21	0.0262237762237762	0.614133956905119	0.196942490406308	0.304437934956534	0.107495444550226	1.54582149503875	0.731940044841179	cg29009496	88800930	ATATTTTACATACATACATCTCTCTATACCACRTATACAATACCCATAAC						cg	R	B	C	2	1	10	115051811	Mus musculus	mm10	TaTTTTaCATaCATaCATCTCTCTaTACCACrTaTaCAaTaCCCATaaCr	TATGTGTGTGGGTGTTTTGCATGCATGCATCTCTCTGTACCACGTGTGCAGTGCCCATGG[CG]GCCAGAAGAGGGCACTGGAGCCTCAGGAACTGGTGTTACATGAGTTTTTTAAATCCACAT	TATGTGTGTGGGTGTTTTGCATGCATGCATCTCTCTGTACCACGTGTGCAGTGCCCATGG[CG]GCCAGAAGAGGGCACTGGAGCCTCAGGAACTGGTGTTACATGAGTTTTTTAAATCCACAT	GRCm10															FALSE
cg29027143_TC11	0.053030303030303	0.623175805597706	0.568462962575185	0.430123029552716	-0.13833993302247	-1.32162875158377	1.49372422097722	cg29027143	93673542	AACAAATAACCCCATAAATAAAAATTCTACTACCTAACAACTAACAAACA	12710455	AACGAATAACCCCGTAAATAAAAATTCTACTACCTAACAACTAACAAACG	T	Red	R	cg	F	T	C	1	1	10	116686205	Mus musculus	mm10	aACraATAaCCCCrTaaaTAAAaaTTCTaCTaCCTAaCAACTAACAAaCr	GGACAATCTGAGGGAGTTGATGTTCTCTCATTATACCAGGAGGGTCCCTGAGTTCAAACT[CG]CTTGTTAGTTGCTAGGCAGCAGAACCTTTACCCACGGGGCTATCCGTCCAACCCCCTATC	GGACAATCTGAGGGAGTTGATGTTCTCTCATTATACCAGGAGGGTCCCTGAGTTCAAACT[CG]CTTGTTAGTTGCTAGGCAGCAGAACCTTTACCCACGGGGCTATCCGTCCAACCCCCTATC	GRCm10															FALSE
cg29037895_TC21	0.00233100233100233	0.554947245736719	0.456311306291457	0.334175473428337	-0.12213583286312	-1.36548413206426	1.39703922612734	cg29037895	81624413	AAATACRATACATATAAAAAAACTAAACCACRCTACCRCTTATAATCTAC						cg	F	T	C	2	1	10	117494395	Mus musculus	mm10	AATACrATACATaTaAaAAAaCTaaaCCACrCTaCCrCTTaTaaTCTaCr	AAGAGGCAGCTTTGAAAAGCTTATGCTGTGCTCCAACAGAAAGAAAAATCTGGATGAAAG[CG]CAGACCACAAGCGGCAGCGTGGCCCAGCTTTCTCACATGTATCGTATTTGATTCCCTCGC	AAGAGGCAGCTTTGAAAAGCTTATGCTGTGCTCCAACAGAAAGAAAAATCTGGATGAAAG[CG]CAGACCACAAGCGGCAGCGTGGCCCAGCTTTCTCACATGTATCGTATTTGATTCCCTCGC	GRCm10															FALSE
cg29059895_TC21	0.0973193473193473	0.656567213812078	0.101695463348476	0.208175565311417	0.106480101962941	2.04704869280226	0.686583390463339	cg29059895	74743185	ATTTAACTTTCTATCACACATACACCRTCATATCAATACCACTAATTAAC						cg	F	T	C	2	1	10	119340536	Mus musculus	mm10	TTTAaCTTTCTaTCACACATaCACCrTCATaTCAaTaCCACTAaTTaaCr	CAAAGTTTTCCCTTTTTCTTGCATAGTCATCCTTTTCCTTCCGTAGCATCCTTCAAACAG[CG]CCAACTAGTGGCACTGACATGACGGTGCATGTGTGACAGAAAGCTAAATTAATTAGAAGC	CAAAGTTTTCCCTTTTTCTTGCATAGTCATCCTTTTCCTTCCGTAGCATCCTTCAAACAG[CG]CCAACTAGTGGCACTGACATGACGGTGCATGTGTGACAGAAAGCTAAATTAATTAGAAGC	GRCm10															FALSE
cg29074576_TC11	0.0378787878787879	0.618835077638689	0.495284529403757	0.374706356646409	-0.120578172757348	-1.32179377429439	1.39706895986149	cg29074576	45692362	TTACATATATACTATACTCAATAATAACCTATTAACTCCCATAAAATCCA	97632172	TTACGTATATACTATACTCAATAATAACCTATTAACTCCCATAAAATCCG	A	Red	R	cg	F	T	C	1	1	10	120448184	Mus musculus	mm10	TTACrTaTaTaCTaTaCTCAaTaaTaaCCTATTAACTCCCATaAAaTCCr	CATTACAGAAATTTCTCACAGTTCCAGGGTACGGAAATCTGAGGCTACTTTGCAAGCCCA[CG]GACTTCATGGGAGTTAATAGGCCACCACTGAGCACAGCACACACGTAATTATCAAAATGA	CATTACAGAAATTTCTCACAGTTCCAGGGTACGGAAATCTGAGGCTACTTTGCAAGCCCA[CG]GACTTCATGGGAGTTAATAGGCCACCACTGAGCACAGCACACACGTAATTATCAAAATGA	GRCm10															FALSE	Hmga2	XM_006513251.3	chr10	120361267	120476536	115270	-	tss_body	NCBI
cg29082928_TC21	0.0110722610722611	0.603421553346252	0.451348361083954	0.558875614994753	0.107527253910799	1.23823561395584	0.731385009028353	cg29082928	5784204	ACAAATACAAAACATAAAACAAACAATCRATTCAACATTCTAAATAATCC						cg	F	T	C	2	1	10	121070827	Mus musculus	mm10	CAaATaCAAAaCATAAaaCAAaCAaTCraTTCAACATTCTAAATAATCCr	CTGTTAAAGAACAGTAGAGAGGCTTAAGACTAGGGACTGGGGTATAGACAACACACAGCA[CG]GATTATTTAGAATGTTGAACCGACTGCTTGCCTTATGCTTTGCATCTGCAAGAGTTTTAC	CTGTTAAAGAACAGTAGAGAGGCTTAAGACTAGGGACTGGGGTATAGACAACACACAGCA[CG]GATTATTTAGAATGTTGAACCGACTGCTTGCCTTATGCTTTGCATCTGCAAGAGTTTTAC	GRCm10															FALSE	Wif1	NM_011915.2	chr10	121034003	121100642	66640	+	tss_body	NCBI
cg29086855_BC11	0.0110722610722611	0.603421553346252	0.700660343783339	0.565517182133223	-0.135143161650116	-1.23897268892933	1.60237070397051	cg29086855	75710391	ATTTCTTCTTTTTCTAACTCCAATCCTATAAATAATAAACTACATTATCA	78740482	ATTTCTTCTTTTTCTAACTCCAATCCTATAAATAATAAACTACATTATCG	A	Red	R	cg	R	B	C	1	1	10	121363666	Mus musculus	mm10	ATTTCTTCTTTTTCTAACTCCAaTCCTaTaAaTaaTaaACTACATTaTCr	ATTTAAAAAATTATTTCTTCTTTTTCTAACTCCAGTCCTGTGAGTGGTGGACTACATTGT[CG]TGTCTCATAGGTCACAGAGATCCTATACATTTTTATTGTATATTATATTAATTGTACAAT	ATTTAAAAAATTATTTCTTCTTTTTCTAACTCCAGTCCTGTGAGTGGTGGACTACATTGT[CG]TGTCTCATAGGTCACAGAGATCCTATACATTTTTATTGTATATTATATTAATTGTACAAT	GRCm10		chr10:121364966-121365648													FALSE	Gns	NM_029364.3	chr10	121363589	121364889	1301	+	tss_1500	NCBI
cg29155738_BC11	0.0110722610722611	0.603421553346252	0.658268025681179	0.496378355953261	-0.161889669727917	-1.32614167758588	1.67506490984353	cg29155738	31803916	TTTCTATCACCTTTTTAAAAATCATAACCAAAACACCCTTAAAAAATACA	81753474	TTTCTATCGCCTTTTTAAAAATCATAACCGAAACACCCTTAAAAAATACG	T	Red	R	cg	R	B	C	1	1	10	128041815	Mus musculus	mm10	TTTCTaTCrCCTTTTTaaAaaTCATAaCCraaaCACCCTTAAaaaATACr	TGGAGGCTGCAATTTCTGTCGCCTTTTTGGAGGTCATAGCCGGGGCACCCTTAAGGGATA[CG]GATTTTGGAGTCTTTTGTGGGGAAGGAGAAGTCACTTTGGGAATTGAGGTTGCTAAAGTC	TGGAGGCTGCAATTTCTGTCGCCTTTTTGGAGGTCATAGCCGGGGCACCCTTAAGGGATA[CG]GATTTTGGAGTCTTTTGTGGGGAAGGAGAAGTCACTTTGGGAATTGAGGTTGCTAAAGTC	GRCm10															FALSE	Naca	NM_013608.3	chr10	128035345	128048637	13293	+	tss_body	NCBI
cg29159386_BC22	0.00407925407925408	0.603421553346252	0.566037245423217	0.462469875270966	-0.103567370152251	-1.22394403547165	1.35508714530337	cg29159386	75729852	AAATATCTTCTAAATATAATTTACATAACRATTAAACCCCCCCACCCCAC						cg	R	B	C	2	2	10	128300011	Mus musculus	mm10	AaTaTCTTCTaAATaTaATTTaCATAACraTTaAaCCCCCCCACCCCACr	GGCCTGTCTAGGAGTGTCTTCTGAATGTGATTTGCATAACGGTTGAGCCCCCCCACCCCA[CG]CTGACGTCAAGGGCTTCTTGAAGCTCTAGGTCAGCAGCAGCCTTGGAAGTGGTTCCAGCT	GGCCTGTCTAGGAGTGTCTTCTGAATGTGATTTGCATAACGGTTGAGCCCCCCCACCCCA[CG]CTGACGTCAAGGGCTTCTTGAAGCTCTAGGTCAGCAGCAGCCTTGGAAGTGGTTCCAGCT	GRCm10	chr10:128303133-128303455														TRUE		ENSMUST00000218109.1	chr10	128298952	128300252	1301	-	tss_1500	UCSC
cg29161890_TC21	0.0378787878787879	0.618835077638689	0.773797062882337	0.648739056448403	-0.125058006433935	-1.19277089176437	1.68739357819416	cg29161890	72780100	TTCTATTAAAAAACAACTTATAATACCATACAAACTTCCCACACTCCTAC						cg	F	T	C	2	1	10	128464101	Mus musculus	mm10	TCTaTTaaaAAaCAaCTTaTAaTACCATACAAaCTTCCCACACTCCTaCr	AGCAAACAGGACAAGCGCTGCTCAAAGACTTAACTCTCACTCTAACCAGAAAGGCCACAG[CG]CAGGAGTGTGGGAAGCTTGTATGGTACTACAAGCTGCTTCCCAACAGAAACACTATCAGT	AGCAAACAGGACAAGCGCTGCTCAAAGACTTAACTCTCACTCTAACCAGAAAGGCCACAG[CG]CAGGAGTGTGGGAAGCTTGTATGGTACTACAAGCTGCTTCCCAACAGAAACACTATCAGT	GRCm10															FALSE	Smarcc2	NM_198160.2	chr10	128459235	128490174	30940	+	tss_body	NCBI
cg29167440_BC21	0.053030303030303	0.623175805597706	0.889197275135755	0.78751644785423	-0.101680827281525	-1.1291158140996	2.03404998681121	cg29167440	13612431	TAACTTCTTACCCATATCCTACCAAATCCAAAATATACCTAAAATATTCC						cg	R	B	C	2	1	10	128905531	Mus musculus	mm10	aACTTCTTACCCATATCCTaCCAaaTCCAaaATaTaCCTAaAaTATTCCr	CTTTGGCATTTTGACTTCTTACCCATATCCTGCCAGGTCCAGGATGTGCCTAGAGTATTC[CG]CTGGGAGGACATAATTCATAAAACTGCTTCTTAGCTTAGGTGATTGCCTGATCTTTGCAT	CTTTGGCATTTTGACTTCTTACCCATATCCTGCCAGGTCCAGGATGTGCCTAGAGTATTC[CG]CTGGGAGGACATAATTCATAAAACTGCTTCTTAGCTTAGGTGATTGCCTGATCTTTGCAT	GRCm10															FALSE	Q549D0	ENSMUST00000219317.1	chr10	128900988	128912822	11835	+	tss_body	UCSC
cg29169290_TC11	0.0110722610722611	0.603421553346252	0.821465366292552	0.713706699344634	-0.107758666947918	-1.15098452494122	1.71500941290621	cg29169290	7654581	TACCATTAACTATCAAAAAAATAAACACAATAACTCTTCCTTCAACTTCA	5691356	TACCATTAACTATCAAAAAAATAAACACAATAACTCTTCCTTCAACTTCG	A	Red	R	cg	F	T	C	1	1	10	129164314	Mus musculus	mm10	TACCATTAaCTaTCAaAaaAaTAAaCACAaTaaCTCTTCCTTCAACTTCr	AGCAGTTGATTTTGGTATGTCAGGTCCAAAGTGCTTACCAGAAAAAATCATCGCCAAATA[CG]AAGTTGAAGGAAGAGCCACTGTGCTTACTCCTCTGACAGCTAATGGTAGGTTCAGCTGAT	AGCAGTTGATTTTGGTATGTCAGGTCCAAAGTGCTTACCAGAAAAAATCATCGCCAAATA[CG]AAGTTGAAGGAAGAGCCACTGTGCTTACTCCTCTGACAGCTAATGGTAGGTTCAGCTGAT	GRCm10															FALSE	Q8VFH6	ENSMUST00000214271.1	chr10	129160002	129164751	4750	-	tss_body	UCSC
cg29171466_BC11	0.0973193473193473	0.656567213812078	0.529139907040833	0.425337086095153	-0.103802820945679	-1.24404836619974	1.34307941424622	cg29171466	20613127	CTTCTAAAAAAAATATTTAAACACACCATTTTCTAACAATAATATAAACA	76663195	CTTCTAAAAAAAATATTTAAACACACCATTTTCTAACAATAATATAAACG	A	Red	R	cg	R	B	C	1	1	10	129627903	Mus musculus	mm10	CTTCTaaAAAaAATATTTAaACACACCATTTTCTAaCAATaaTaTAAACr	AAAACAGAAAAGCTTCTGGAAAGAATATTTAGACACACCATTTTCTAGCAATGGTGTAAA[CG]TAGAATTTAAAATTATAACATCTTTCTTTCCCAGGAGTTACCAGAAACTAAAGGGGGAAA	AAAACAGAAAAGCTTCTGGAAAGAATATTTAGACACACCATTTTCTAGCAATGGTGTAAA[CG]TAGAATTTAAAATTATAACATCTTTCTTTCCCAGGAGTTACCAGAAACTAAAGGGGGAAA	GRCm10															FALSE	Olfr798	XM_006513665.1	chr10	129627886	129628086	201	-	tss_200	NCBI
cg29171470_TC11	0.0973193473193473	0.656567213812078	0.643681522020333	0.529329417581845	-0.114352104438488	-1.21603202210239	1.4439736275834	cg29171470	2718826	ATAACTCTATTAAAATATCCTTATAAAAATAACAAACAATATCCTCTCCA	9617200	ATAACTCTATTAAAATATCCTTATAAAAATAACAAACAATATCCTCTCCG	A	Red	R	cg	F	T	C	1	1	10	129628660	Mus musculus	mm10	ATAaCTCTaTTAAaATATCCTTATAAAaATAACAAaCAATATCCTCTCCr	TGTGCGCTAAAAGCTGCTGACTCCATTTATGTATAGCTTCAGCTGATTTTTCTGCTACAA[CG]GAGAGGATATTGCTTGTTATCTTTATAAGGATATCTTAACAGAGCTATTTATCAAAATCC	TGTGCGCTAAAAGCTGCTGACTCCATTTATGTATAGCTTCAGCTGATTTTTCTGCTACAA[CG]GAGAGGATATTGCTTGTTATCTTTATAAGGATATCTTAACAGAGCTATTTATCAAAATCC	GRCm10															FALSE	Olfr798	XM_006513665.1	chr10	129628086	129629386	1301	-	tss_1500	NCBI
cg29171654_BC11	0.0973193473193473	0.656567213812078	0.614104434586897	0.509621412838213	-0.104483021748683	-1.20502086277496	1.38248687335994	cg29171654	85745875	CCATATTAATATAAATAAACCATTAAAATCTTCTATTTTAACCTTCAACA	68643976	CCATATTAATATAAATAAACCATTAAAATCTTCTATTTTAACCTTCAACG	A	Red	R	cg	R	B	C	1	1	10	129681775	Mus musculus	mm10	CCATATTaATATAAaTAaaCCATTaAAATCTTCTATTTTaaCCTTCAACr	AAGGATAGAGAGCCATATTGATATAAGTAGGCCATTGAAATCTTCTATTTTGGCCTTCAA[CG]TACCTCTCATTCACAGTCCATTTCATTTACTTGTGGAAAACACTATCTTCCTTGTCATGT	AAGGATAGAGAGCCATATTGATATAAGTAGGCCATTGAAATCTTCTATTTTGGCCTTCAA[CG]TACCTCTCATTCACAGTCCATTTCATTTACTTGTGGAAAACACTATCTTCCTTGTCATGT	GRCm10															FALSE	Q8VGJ2	ENSMUST00000203785.2	chr10	129677682	129688159	10478	-	tss_body	UCSC
cg29171659_BC11	0.208624708624709	0.722481896664147	0.757351515066387	0.656328828794236	-0.101022686272152	-1.15392084248035	1.51511788934438	cg29171659	81717554	TAATTTTATCCCCTAAAATAATAATACCTAAAAACTTAAATATAATAACA	76724525	TAATTTTATCCCCTAAAATAATAATACCTAAAAACTTAAATATAATAACG	T	Red	R	cg	R	B	C	1	1	10	129682518	Mus musculus	mm10	TaaTTTTATCCCCTaAaATAATaaTaCCTAAaAACTTaaaTATAaTaACr	TGTTGAAGGAAATGGTTTTATCCCCTGAGATAATGGTGCCTAAGAACTTGGGTATAGTGA[CG]GTTGTGAAGGATACTTCTAAAACAGAGAAGTTCCTGAGGAAGAAATACATGGGAGTCTGG	TGTTGAAGGAAATGGTTTTATCCCCTGAGATAATGGTGCCTAAGAACTTGGGTATAGTGA[CG]GTTGTGAAGGATACTTCTAAAACAGAGAAGTTCCTGAGGAAGAAATACATGGGAGTCTGG	GRCm10															FALSE	Olfr802	NM_146932.1	chr10	129681798	129682737	940	-	tss_body	NCBI
cg29171949_BC11	0.053030303030303	0.623175805597706	0.653049837029211	0.539298097418693	-0.113751739610518	-1.21092553479232	1.44915313054831	cg29171949	6758188	CCTATCCAATTCTCAATCCAAATCCTAATCTTTAAAAATAAAAAATATCA	17771234	CCTATCCAATTCTCAATCCAAATCCTAATCTTTAAAAATAAAAAATATCG	T	Red	R	cg	R	B	C	1	1	10	129765525	Mus musculus	mm10	CCTATCCAaTTCTCAATCCAAATCCTaATCTTTAAaAATAAaAAATATCr	AGCTTGTGAAAGCCTATCCAGTTCTCAATCCAAATCCTGATCTTTAAGAATAAGAAATAT[CG]AAACATCATATGCCATTGACTGAATAACTTTTGTAATATTGTTCAGCAATTCATATATTT	AGCTTGTGAAAGCCTATCCAGTTCTCAATCCAAATCCTGATCTTTAAGAATAAGAAATAT[CG]AAACATCATATGCCATTGACTGAATAACTTTTGTAATATTGTTCAGCAATTCATATATTT	GRCm10															FALSE	Olfr808	XM_006513672.1	chr10	129765482	129768436	2955	+	tss_body	NCBI
cg29173718_TC11	0.053030303030303	0.623175805597706	0.418426506646758	0.31061112775211	-0.107815378894648	-1.34710726455587	1.34198927182016	cg29173718	20629458	TTTCTTATCTTTTATAAAAATTCCTTAATTCTTCAACCTAAATCAAAACA	3681904	TTTCTTATCTTTTATAAAAATTCCTTAATTCTTCAACCTAAATCAAAACG	A	Red	R	cg	F	T	C	1	1	10	130182390	Mus musculus	mm10	TTTCTTATCTTTTATAAAAATTCCTTAATTCTTCAACCTaaaTCAAAACr	AAAATAATCAATATTGATGTTAATGCATGTTAATAATTGCTACTATACTTGAAAAAAATA[CG]TTTTGACCCAGGTTGAAGAATTAAGGAATTTTTATAAAAGATAAGAAATAATGCTAAAAT	AAAATAATCAATATTGATGTTAATGCATGTTAATAATTGCTACTATACTTGAAAAAAATA[CG]TTTTGACCCAGGTTGAAGAATTAAGGAATTTTTATAAAAGATAAGAAATAATGCTAAAAT	GRCm10															FALSE	Olfr826	XM_006513667.1	chr10	130179936	130184162	4227	-	tss_body	NCBI
cg29192229_TC21	0.00407925407925408	0.603421553346252	0.942190237961311	0.838999380104891	-0.103190857856421	-1.12299277008229	2.94795953169541	cg29192229	71723295	AAAATTTATAAAACCATCAATATAATTTTAAAACCCRCCAAACTAACACC						cg	F	T	C	2	1	11	4546696	Mus musculus	mm10	AAATTTATAAAACCATCAATaTAaTTTTaAAACCCrCCAAACTaACACCr	GGAATATCGTTCGACGTTTGCTTTGTGGGAAGATTCAGGAGCAAAGTGTGCTGGTATAAG[CG]GTGTCAGTTTGGCGGGTTTCAAAACTACATTGATGGTTTTATAAATTTTTTCTAGAGCTT	GGAATATCGTTCGACGTTTGCTTTGTGGGAAGATTCAGGAGCAAAGTGTGCTGGTATAAG[CG]GTGTCAGTTTGGCGGGTTTCAAAACTACATTGATGGTTTTATAAATTTTTTCTAGAGCTT	GRCm10															FALSE	Mtmr3	NM_028860.2	chr11	4480867	4594815	113949	-	tss_body	NCBI
cg29199970_TC11	0.00233100233100233	0.554947245736719	0.68202751662481	0.552033620412813	-0.129993896211998	-1.23548184640419	1.55257170013133	cg29199970	64784227	TACCACAATTTTTATACTAATAACTACCTCACACTCTCTATCAATTCACA	20704341	TACCACAATTTTTATACTAATAACTACCTCACACTCTCTATCAATTCACG	A	Red	R	cg	F	T	C	1	1	11	5162483	Mus musculus	mm10	TaCCACAATTTTTaTaCTAaTaaCTaCCTCACACTCTCTaTCAaTTCACr	ATATTGGCATGGCCATAATGTCCACGAGGACATCGCCCCCCCCCCCATGTCCCTTCTTCA[CG]TGAACTGACAGAGAGTGTGAGGCAGCCACTAGCACAAAAATTGTGGCAATCCCTGCCCTG	ATATTGGCATGGCCATAATGTCCACGAGGACATCGCCCCCCCCCCCATGTCCCTTCTTCA[CG]TGAACTGACAGAGAGTGTGAGGCAGCCACTAGCACAAAAATTGTGGCAATCCCTGCCCTG	GRCm10															FALSE
cg29224630_BC11	0.208624708624709	0.722481896664147	0.739876387472268	0.62640083494929	-0.113475552522978	-1.18115485515303	1.5526320647171	cg29224630	28780863	TTCACCTTACTTTCTTTATATATCATTACCTATTATAACTTTAACTTTCA	90732458	TTCACCTTACTTTCTTTATATATCATTACCTATTATAACTTTAACTTTCG	T	Red	R	cg	R	B	C	1	1	11	7413933	Mus musculus	mm10	TTCACCTTaCTTTCTTTaTaTATCATTACCTaTTaTaACTTTaaCTTTCr	CTCTTGCATTTGTTCACCTTGCTTTCTTTGTGTATCATTACCTGTTGTGACTTTGGCTTT[CG]GGATAGCATTTGAAATGTAAATGAAGAAAATATCTAATAATAATAAAAAAAGAACTTCTG	CTCTTGCATTTGTTCACCTTGCTTTCTTTGTGTATCATTACCTGTTGTGACTTTGGCTTT[CG]GGATAGCATTTGAAATGTAAATGAAGAAAATATCTAATAATAATAAAAAAAGAACTTCTG	GRCm10															FALSE	Gm36653	XR_381034.2	chr11	7404693	7423332	18640	+	tss_body	NCBI
cg29248431_BC11	0.0973193473193473	0.656567213812078	0.763953365531116	0.662503401033528	-0.101449964497587	-1.1531312357632	1.52918043829199	cg29248431	77806112	TCCTTTCACAAAAAACATATTCATTTTCTATAAAAAATTACTATAATACA	49708834	TCCTTTCACAAAAAACATATTCATTTTCTATAAAAAATTACTATAATACG	T	Red	R	cg	R	B	C	1	1	11	11464362	Mus musculus	mm10	TCCTTTCACAaAaaaCATaTTCATTTTCTaTAAaAaaTTACTaTAaTaCr	TCTGTCTTCAAGTCCTTTCACAGAGGGCATGTTCATTTTCTGTAAGAGGTTACTGTAGTG[CG]GGTAATCTGGATGCTCAATAGCCTTTCCTTCTGAGAAGATGAACCTTCTAGGGATACTGA	TCTGTCTTCAAGTCCTTTCACAGAGGGCATGTTCATTTTCTGTAAGAGGTTACTGTAGTG[CG]GGTAATCTGGATGCTCAATAGCCTTTCCTTCTGAGAAGATGAACCTTCTAGGGATACTGA	GRCm10														chr11:11461979-11462326	FALSE	4930415F15Rik	XM_006514822.3	chr11	11463246	11515192	51947	+	tss_body	NCBI
cg29269533_TC11	0.164918414918415	0.700326544387519	0.696889079201229	0.577432480632237	-0.119456598568992	-1.2068754401176	1.52068576004032	cg29269533	96749313	AATTAACTCAATTCTCCAACTTTCAATATTACTAATTTAATTCATTAACA	10692950	AATTAACTCAATTCTCCAACTTTCAATATTACTAATTTAATTCATTAACG	A	Red	R	cg	F	T	C	1	1	11	15617124	Mus musculus	mm10	AaTTaACTCAaTTCTCCAACTTTCAATATTaCTAATTTaaTTCATTAaCr	TTATTTCATATGTTACATACATATAATCTATTTCTAATTTGAATGTCTACTTGTCTAAAA[CG]CTAATGAACCAAATTAGCAATATTGAAAGTTGGAGAACTGAGTCAACTATTATTTAATGT	TTATTTCATATGTTACATACATATAATCTATTTCTAATTTGAATGTCTACTTGTCTAAAA[CG]CTAATGAACCAAATTAGCAATATTGAAAGTTGGAGAACTGAGTCAACTATTATTTAATGT	GRCm10															FALSE
cg29288371_BC21	0.259324009324009	0.747289125741219	0.700867504888423	0.588584138198642	-0.112283366689781	-1.19076859093319	1.49122420851481	cg29288371	49671370	AATAATAATAAACTCCAAACATTCTTTCAATTAATAATATACTACCAACC						cg	R	B	C	2	1	11	18886139	Mus musculus	mm10	ATAaTaATAAACTCCAaACATTCTTTCAATTaATaaTaTaCTaCCAACCr	AAGTGTGAGTTAATAGTGATAAACTCCAGACATTCTTTCAATTGATGGTGTGCTGCCAAC[CG]GGCTCGTTATCTTAGGGGTGGACATAAGGATGAAACTAGGTTTGCAAAAGGTAGGGGAGG	AAGTGTGAGTTAATAGTGATAAACTCCAGACATTCTTTCAATTGATGGTGTGCTGCCAAC[CG]GGCTCGTTATCTTAGGGGTGGACATAAGGATGAAACTAGGTTTGCAAAAGGTAGGGGAGG	GRCm10															FALSE	Meis1	NM_001193271.1	chr11	18880427	19018969	138543	-	tss_body	NCBI
cg29305651_BC11	0.053030303030303	0.623175805597706	0.563989737901053	0.454750846316952	-0.109238891584102	-1.24021701656816	1.37590213331768	cg29305651	19672279	AACCCTTCTAATATAAAATTTATTAATTTTAACACACCAAATTATACTCA	51639400	AACCCTTCTAATATAAAATTTATTAATTTTAACACACCAAATTATACTCG	A	Red	R	cg	R	B	C	1	1	11	20727447	Mus musculus	mm10	AaCCCTTCTaaTaTAaaaTTTaTTaATTTTaACACACCAaATTATACTCr	TTTTCGGAAGTCAGCCCTTCTGGTGTAGGGTTTGTTGATTTTGACACACCAGATTATACT[CG]TCCCAAGGAAGACTTTGTACCTTCAAACCACTTTATGCCAATTCATGAATATTCAGAAGA	TTTTCGGAAGTCAGCCCTTCTGGTGTAGGGTTTGTTGATTTTGACACACCAGATTATACT[CG]TCCCAAGGAAGACTTTGTACCTTCAAACCACTTTATGCCAATTCATGAATATTCAGAAGA	GRCm10															FALSE	Aftph	XM_006514625.3	chr11	20685083	20741556	56474	-	tss_body	NCBI
cg29310177_TC11	0.0378787878787879	0.618835077638689	0.80909289630991	0.694347738185801	-0.114745158124109	-1.16525604076124	1.72195868847889	cg29310177	23810443	TTAAAAATATATTACAATTTCTACACCATTTATTAACACATCTATCTCCA	9774428	TTAAAAATATATTACAATTTCTACACCATTTATTAACACATCTATCTCCG	T	Red	R	cg	F	T	C	1	1	11	21297373	Mus musculus	mm10	TTaaAaATaTaTTACAATTTCTaCACCATTTaTTaaCACATCTaTCTCCr	AAAGTTGCCATGACATATCTCCCAGAAGTTATTACTTCTCACTAGTTGCTCCAACCAATT[CG]GAGACAGATGTGCCAACAAATGGTGCAGAAATTGTAACACATCTCCAATCTGAGGTTTGA	AAAGTTGCCATGACATATCTCCCAGAAGTTATTACTTCTCACTAGTTGCTCCAACCAATT[CG]GAGACAGATGTGCCAACAAATGGTGCAGAAATTGTAACACATCTCCAATCTGAGGTTTGA	GRCm10															FALSE	Vps54	XR_380966.3	chr11	21238570	21321124	82555	+	tss_body	NCBI
cg29324063_TC21	0.00407925407925408	0.603421553346252	0.847338693801427	0.636756419641119	-0.210582274160308	-1.33071087729118	2.72475117843677	cg29324063	93784189	TCAATAATCTATACCAACAATTATAACAATATTAACAAACCATACAACTC						cg	F	T	C	2	1	11	23261880	Mus musculus	mm10	CAaTAATCTATaCCAaCAATTATaACAATaTTAaCAaACCATaCAaCTCr	CAATTCACCACGTTGTCTAAAAGGTTGATATCCAGTTTTTGGCTGAAATCAAGCAGCTGA[CG]AGCTGCATGGTCTGCTAACATTGTCATAATTGCTGGCATAGATTACTGAAAGGAAAAAAA	CAATTCACCACGTTGTCTAAAAGGTTGATATCCAGTTTTTGGCTGAAATCAAGCAGCTGA[CG]AGCTGCATGGTCTGCTAACATTGTCATAATTGCTGGCATAGATTACTGAAAGGAAAAAAA	GRCm10															FALSE	Xpo1	XM_006514430.2	chr11	23255912	23297013	41102	+	tss_body	NCBI
cg29324064_BC11	0.128205128205128	0.680178127838227	0.642495823508103	0.529083846452833	-0.113411977055271	-1.21435539530384	1.43900454023353	cg29324064	24781591	TCAACTACTTAATTTCAACCAAAAACTAAATATCAACCTTTTAAACAACA	61657591	TCAACTACTTAATTTCAACCAAAAACTAAATATCAACCTTTTAAACAACG	A	Red	R	cg	R	B	C	1	1	11	23261930	Mus musculus	mm10	TCAaCTaCTTaATTTCAaCCAAAAACTaaATATCAACCTTTTAaACAACr	CCATGCAGCTCGTCAGCTGCTTGATTTCAGCCAAAAACTGGATATCAACCTTTTAGACAA[CG]TGGTGAATTGCTTATACCATGGAGAAGGAGCCCAGGTAAAGTAGATGACCAAAACCTTAT	CCATGCAGCTCGTCAGCTGCTTGATTTCAGCCAAAAACTGGATATCAACCTTTTAGACAA[CG]TGGTGAATTGCTTATACCATGGAGAAGGAGCCCAGGTAAAGTAGATGACCAAAACCTTAT	GRCm10															FALSE	Xpo1	XM_006514430.2	chr11	23255912	23297013	41102	+	tss_body	NCBI
cg29335214_TC21	0.0110722610722611	0.603421553346252	0.825473610389132	0.716982325687087	-0.108491284702045	-1.15131653991342	1.73465894597702	cg29335214	3714561	ACCTCTTTATTCTTAATAAAATCTTTCTAAATCTCAAATCAAAAAATTCC						cg	F	T	C	2	1	11	24775001	Mus musculus	mm10	CCTCTTTaTTCTTaATaAAaTCTTTCTaaaTCTCAaATCAaAAaATTCCr	ATCATCAAAGCTAGAGCAGACTAAAGCTCATGGAAGACATAGTCAACAAGAGATGAAGAT[CG]GAATCTTCTGATCTGAGACCCAGAAAGACTTCATCAAGAACAAAGAGGCTCTTGAGAATT	ATCATCAAAGCTAGAGCAGACTAAAGCTCATGGAAGACATAGTCAACAAGAGATGAAGAT[CG]GAATCTTCTGATCTGAGACCCAGAAAGACTTCATCAAGAACAAAGAGGCTCTTGAGAATT	GRCm10															TRUE
cg29343301_TC11	0.0973193473193473	0.656567213812078	0.634122598275426	0.523366400030139	-0.110756198245287	-1.21162267627213	1.42141613603264	cg29343301	37697410	TTAATAACCCCCCCCAACCATAAAATTATATTATTACTTCTTTATAACCA	17804902	TTAATAACCCCCCCCAACCATAAAATTATATTATTACTTCTTTATAACCG	A	Red	R	cg	F	T	C	1	1	11	26386236	Mus musculus	mm10	TTAaTaACCCCCCCCAACCATAAAATTATaTTaTTaCTTCTTTaTAACCr	TCTTATCATACTGGTTCTCCAAAAACACTTAAATTGTGATTCATAACAGTAGCAAAATTA[CG]GTTACAAAGAAGCAACAACATAATTTTATGGTTGGGGGGGGTCACTAAGAAGGTTGCGAA	TCTTATCATACTGGTTCTCCAAAAACACTTAAATTGTGATTCATAACAGTAGCAAAATTA[CG]GTTACAAAGAAGCAACAACATAATTTTATGGTTGGGGGGGGTCACTAAGAAGGTTGCGAA	GRCm10		chr11:26387147-26387495													TRUE	Fancl	NR_102382.1	chr11	26385583	26386883	1301	+	tss_1500	NCBI
cg29365709_BC11	0.00699300699300699	0.603421553346252	0.538370845621552	0.422312433924718	-0.116058411696833	-1.27481646850474	1.39211760567636	cg29365709	9745596	TTAATATTTTTCAACTATTCATATTCAACAAACAAAATAATCCTCTTCCA	89635985	TTAATATTTTTCAACTATTCATATTCAACAAACAAAATAATCCTCTTCCG	T	Red	R	cg	R	B	C	1	1	11	30754581	Mus musculus	mm10	TTAATATTTTTCAACTaTTCATATTCAACAaaCAaAATAATCCTCTTCCr	TATAACATGATTTTAATATTTTTCAACTGTTCATATTCAACAGGCAGAATAATCCTCTTC[CG]GGTCAAAATCTGGATTATCACTTGAAGGACGTGTCCAGAAGATGTTAGCACTGATCAGTT	TATAACATGATTTTAATATTTTTCAACTGTTCATATTCAACAGGCAGAATAATCCTCTTC[CG]GGTCAAAATCTGGATTATCACTTGAAGGACGTGTCCAGAAGATGTTAGCACTGATCAGTT	GRCm10		chr11:30754898-30755478													TRUE		ENSMUST00000150255.1	chr11	30750831	30756147	5317	+	tss_body	UCSC
cg29375727_BC11	0.208624708624709	0.722481896664147	0.270888009151165	0.169989401719041	-0.100898607432124	-1.59355822428794	1.35677766269694	cg29375727	91650428	AACACAACACTACTTCCCCAATAACAAATACAATATATACCTTTAAATCA	39754284	AACACAACGCTACTTCCCCGATAACAAATACGATATATACCTTTAAATCG	A	Red	R	cg	R	B	C	1	1	11	32138813	Mus musculus	mm10	AACACAaCrCTaCTTCCCCraTAaCAAaTaCraTaTaTaCCTTTAAATCr	GTCAGAGAGGCCAACACAGCGCTGCTTCCCCGGTAGCAAGTGCGGTGTGTGCCTTTAAAT[CG]TGCACCGGGGCCAGCTCACTCAGATTTGCCCTCCGTGTGTTTATTTGCATGCTTCAGTAC	GTCAGAGAGGCCAACACAGCGCTGCTTCCCCGGTAGCAAGTGCGGTGTGTGCCTTTAAAT[CG]TGCACCGGGGCCAGCTCACTCAGATTTGCCCTCCGTGTGTTTATTTGCATGCTTCAGTAC	GRCm10															FALSE
cg29432368_BC21	0.00407925407925408	0.603421553346252	0.572899921783832	0.409316076900376	-0.163583844883456	-1.39965164848209	1.60358471117396	cg29432368	68807142	TTACTCATCTCTATCATATCTAACTTATATTATTTCTTAACCAAACTATC						cg	R	B	C	2	1	11	38960409	Mus musculus	mm10	TaCTCATCTCTATCATATCTaaCTTATaTTATTTCTTAACCAaaCTaTCr	ACTCGGGATGCTTGCTCATCTCTATCATATCTGGCTTATGTTATTTCTTAACCAGGCTGT[CG]ACCTTTCCATCCTTCTTTTGTTAAGCCTTGGTACCAAAAGGATTATGTATCCAAACAATT	ACTCGGGATGCTTGCTCATCTCTATCATATCTGGCTTATGTTATTTCTTAACCAGGCTGT[CG]ACCTTTCCATCCTTCTTTTGTTAAGCCTTGGTACCAAAAGGATTATGTATCCAAACAATT	GRCm10															FALSE
cg29485359_BC11	0.000582750582750583	0.40091245889725	0.770026231837757	0.669319137124839	-0.100707094712918	-1.15046199806197	1.53634571270717	cg29485359	68775103	CAACTTCCTAAAACATTACTATAAAAAAAACTTTAAACTATTTACTCACA	69653273	CAACTTCCTAAAACATTACTATAAAAAAAACTTTAAACTATTTACTCACG	T	Red	R	cg	R	B	C	1	1	11	46690296	Mus musculus	mm10	CAaCTTCCTaaAaCATTaCTaTaAAaaAaACTTTaAaCTATTTACTCACr	CTAATGTTTGCTCAGCTTCCTGGAGCATTGCTGTGAAGGAGACTTTGAGCTATTTACTCA[CG]GGCACCAAATACTCAAGAAATTCGTAGGGCAGATACTTTTAACCTCATTTACAGAGAATG	CTAATGTTTGCTCAGCTTCCTGGAGCATTGCTGTGAAGGAGACTTTGAGCTATTTACTCA[CG]GGCACCAAATACTCAAGAAATTCGTAGGGCAGATACTTTTAACCTCATTTACAGAGAATG	GRCm10															FALSE	Timd2	NM_001161356.1	chr11	46668959	46690357	21399	-	tss_body	NCBI
cg29495221_TC21	0.0174825174825175	0.607723208587762	0.630404936103609	0.528704985772924	-0.101699950330684	-1.19235670755404	1.38130576181714	cg29495221	86626830	CATATTCCAAAACAACCAAACTAACRAATCRAATTCCAATTATACAAACC						cg	F	T	C	2	1	11	48595215	Mus musculus	mm10	ATaTTCCAaaACAaCCAAaCTaaCrAaTCraaTTCCAaTTaTaCAaACCr	TCTGTAGGGTCTCCCACCCGGCACGTGGCTGCGGCTATGCGCCCACTCGGGCCCCAGCAA[CG]GTCTGCACAACTGGAACCCGACTCGCCAGCTTGGCTGTCCTGGAACATGTCTGAGCCCAG	TCTGTAGGGTCTCCCACCCGGCACGTGGCTGCGGCTATGCGCCCACTCGGGCCCCAGCAA[CG]GTCTGCACAACTGGAACCCGACTCGCCAGCTTGGCTGTCCTGGAACATGTCTGAGCCCAG	GRCm10															FALSE		ENSMUST00000121448.1	chr11	48595078	48595278	201	+	tss_200	UCSC
cg29500342_BC11	0.0378787878787879	0.618835077638689	0.656884536825318	0.546825115197757	-0.110059421627561	-1.20126987325328	1.43636056104016	cg29500342	60748426	TATTTTCAAATTACTTACAATACCTAAAAACAATATAAATCTTTATTTCA	93761837	TATTTTCAAATTACTTACAATACCTAAAAACAATATAAATCTTTATTTCG	A	Red	R	cg	R	B	C	1	1	11	49213856	Mus musculus	mm10	TATTTTCAAATTACTTaCAaTaCCTAAAAaCAaTaTaAATCTTTATTTCr	TGTACTTGAAATTATTTTCAAATTACTTGCAGTGCCTAAAAGCAGTGTGAATCTTTATTT[CG]TTGTATTATTTAGAGAATAATGATAAACATTAAAAGCTGTATATGTTCAGCACAAATGTA	TGTACTTGAAATTATTTTCAAATTACTTGCAGTGCCTAAAAGCAGTGTGAATCTTTATTT[CG]TTGTATTATTTAGAGAATAATGATAAACATTAAAAGCTGTATATGTTCAGCACAAATGTA	GRCm10															FALSE	Zfp62	XM_006533198.2	chr11	49203188	49218785	15598	+	tss_body	NCBI
cg29500349_TC11	0.128205128205128	0.680178127838227	0.769995137177035	0.666376945373492	-0.103618191803543	-1.15549486296448	1.55296364566717	cg29500349	97622955	AACTTTTCTCAAATATCTCATCATCCTACTCTAATTTTATATTTACTACA	92722425	AACTTTTCTCAAATATCTCATCATCCTACTCTAATTTTATATTTACTACG	A	Red	R	cg	F	T	C	1	1	11	49215278	Mus musculus	mm10	AACTTTTCTCAaATaTCTCATCATCCTaCTCTAaTTTTATATTTaCTaCr	ATGGAAAATACTGAAGGAAGGCAAAAGTAGTATCAGAGAAATGATTGACACACATACAAA[CG]CAGCAAATATAAAACTAGAGCAGGATGATGAGACATCTGAGAAAAGTTTCTACCCAAGTA	ATGGAAAATACTGAAGGAAGGCAAAAGTAGTATCAGAGAAATGATTGACACACATACAAA[CG]CAGCAAATATAAAACTAGAGCAGGATGATGAGACATCTGAGAAAAGTTTCTACCCAAGTA	GRCm10															FALSE	Zfp62	XM_006533198.2	chr11	49203188	49218785	15598	+	tss_body	NCBI
cg29579865_BC11	0.00116550116550117	0.476026982798992	0.0832553044135572	0.202183105283418	0.118927800869861	2.42847115517236	0.643074100146082	cg29579865	97784549	CACAAATTAAAAAACTACAACACTTCCAACCATATTTAATAAACTTACCA	38706100	CACGAATTAAAAAACTACAACGCTTCCAACCATATTTAATAAACTTACCG	T	Red	R	cg	R	B	C	1	1	11	57518456	Mus musculus	mm10	CACraaTTaAaaaaCTaCAACrCTTCCAaCCATaTTTaaTaaaCTTaCCr	GGGTCTCGGGGTCACGGGTTGAGGGGCTGCAACGCTTCCAGCCATGTTTGGTGGGCTTGC[CG]GCCGAAGGGCTGGAGAGCTTGTTTACCTGAGGCCTGGGGGTGGGACCTGCGTGCGGACGT	GGGTCTCGGGGTCACGGGTTGAGGGGCTGCAACGCTTCCAGCCATGTTTGGTGGGCTTGC[CG]GCCGAAGGGCTGGAGAGCTTGTTTACCTGAGGCCTGGGGGTGGGACCTGCGTGCGGACGT	GRCm10			chr11:57518235-57518873	chr11	57518235	57518873	638	64	433	20.1	67.9	0.87			FALSE	Fam114a2	NM_026342.3	chr11	57482989	57518644	35656	-	tss_body	NCBI
cg29593899_BC11	0.208624708624709	0.722481896664147	0.656294733799653	0.5549482296215	-0.101346504178153	-1.18262334893342	1.39828331765122	cg29593899	10641392	TAAAACTTTTACATTTCAATAAAACCATATAAAATACATATATTAAACCA	19675441	TAAAACTTTTACATTTCAATAAAACCATATAAAATACATATATTAAACCG	T	Red	R	cg	R	B	C	1	1	11	58757389	Mus musculus	mm10	TAAaACTTTTACATTTCAaTaaaACCATaTAaAaTACATaTATTAAACCr	CACATTCTAATGTAAGACTTTTACATTTCAGTGGGACCATGTAGAGTACATGTATTAAAC[CG]GAGGACCCCTTCCCTTCTCCTGGTCATTTCTCATGTTTGATGTCTGCAAGCTCTTCTGTC	CACATTCTAATGTAAGACTTTTACATTTCAGTGGGACCATGTAGAGTACATGTATTAAAC[CG]GAGGACCCCTTCCCTTCTCCTGGTCATTTCTCATGTTTGATGTCTGCAAGCTCTTCTGTC	GRCm10															FALSE	Olfr316	XM_006533351.1	chr11	58751529	58759466	7938	+	tss_body	NCBI
cg29595538_BC21	0.0110722610722611	0.603421553346252	0.714869234896586	0.602451133965917	-0.112418100930669	-1.18660119400992	1.50972800706947	cg29595538	30787311	CCTCCCTAAAAAACATATAACCAACTATACTAAACATATAAAATAAAAAC						cg	R	B	C	2	1	11	58917889	Mus musculus	mm10	CTCCCTAAaaaaCATATaaCCAaCTaTACTaAaCATATAAaATAAAaACr	AAAAAAAAAACCCTCCCTAAGGGGCATATGGCCAGCTGTACTGAGCATATAAGATAAAGA[CG]CTGGGATGAGGGATAAGGGAAGGCACGGAGATGAGGGGAGGTGGCCTGTAGGAGGGTGGC	AAAAAAAAAACCCTCCCTAAGGGGCATATGGCCAGCTGTACTGAGCATATAAGATAAAGA[CG]CTGGGATGAGGGATAAGGGAAGGCACGGAGATGAGGGGAGGTGGCCTGTAGGAGGGTGGC	GRCm10															FALSE	Btnl10	XM_006532534.3	chr11	58917691	58917891	201	+	tss_200	NCBI
cg29602499_BC21	0.0973193473193473	0.656567213812078	0.300905653115034	0.403843942842192	0.102938289727158	1.34209490138029	0.755002566344431	cg29602499	91624370	AACCAAAAAATATAACAACRCCTCCACTAATAAAAACRTAAACTAAACAC						cg	R	B	C	2	1	11	59375716	Mus musculus	mm10	ACCAaaAAATaTaACAaCrCCTCCACTaaTaAaaACrTaAACTaaACACr	AGAGGGCAGCTGACCAGGAAATGTGACAGCGCCTCCACTGGTGAGGACGTGAACTGGACA[CG]TGACGGCCCCTGGATCCTGGATGCGTTGGTGGCATCCCCAGCAGGTGACTTTGAACTAGC	AGAGGGCAGCTGACCAGGAAATGTGACAGCGCCTCCACTGGTGAGGACGTGAACTGGACA[CG]TGACGGCCCCTGGATCCTGGATGCGTTGGTGGCATCCCCAGCAGGTGACTTTGAACTAGC	GRCm10															FALSE	Gm15755	XR_388693.3	chr11	59374903	59376203	1301	+	tss_1500	NCBI
cg29612205_TC21	0.00233100233100233	0.554947245736719	0.55608296256204	0.412453646612563	-0.143629315949477	-1.34823141249711	1.50915888103424	cg29612205	23795876	CRCRATAAATAAATAACAACAAAATATAAAAACCAACTCCACACACAACC						cg	F	T	C	2	1	11	60207323	Mus musculus	mm10	rCraTaAaTaAaTaaCAaCAaaaTATaaAaaCCAaCTCCACACACAaCCr	ATTCCAACAGTACAGGCCTTCCTTGGTGTGCCCAGGACTGTCACCTGCACACATCACAAG[CG]GCTGTGTGTGGAGCTGGCCTCCATACCCTGCTGCCACTCACTCACCGCGTCGTCTCCTCC	ATTCCAACAGTACAGGCCTTCCTTGGTGTGCCCAGGACTGTCACCTGCACACATCACAAG[CG]GCTGTGTGTGGAGCTGGCCTCCATACCCTGCTGCCACTCACTCACCGCGTCGTCTCCTCC	GRCm10	chr11:60210359-60210771														FALSE	Srebf1	NM_011480.4	chr11	60199083	60220627	21545	-	tss_body	NCBI
cg29627360_BC11	0.053030303030303	0.623175805597706	0.542987090157615	0.436448587287474	-0.10653850287014	-1.24410321392555	1.3576646229187	cg29627360	45605194	CTTAAAAACTAAACATAAAACCTAATCCAATAAATCTCCTAACTAAATCA	57654434	CTTAAAAACTAAACATAAAACCTAATCCAATAAATCTCCTAACTAAATCG	T	Red	R	cg	R	B	C	1	1	11	61574751	Mus musculus	mm10	CTTAaaAaCTaaaCATaaaaCCTaaTCCAaTaaaTCTCCTaaCTaaaTCr	CATGGCAGATTGCTTAGGAGCTGGGCATGGGGCCTGGTCCAGTGGGTCTCCTGGCTGGGT[CG]GGTGGGACCCACCCATCATTGAGCTTGATTTGTTCTACCCTAAAGTAAGACCAACAAGGA	CATGGCAGATTGCTTAGGAGCTGGGCATGGGGCCTGGTCCAGTGGGTCTCCTGGCTGGGT[CG]GGTGGGACCCACCCATCATTGAGCTTGATTTGTTCTACCCTAAAGTAAGACCAACAAGGA	GRCm10															FALSE	Epn2	XM_006532169.3	chr11	61517248	61579519	62272	-	tss_body	NCBI
cg29658587_TC11	0.0973193473193473	0.656567213812078	0.674329167419401	0.543862829295355	-0.130466338124047	-1.23988831575985	1.54568824158541	cg29658587	51632562	TAAAAAAACTTAAACTCTAAATAACAATTAAAACAATATACTCTAATCCA	24645489	TAAAAAAACTTAAACTCTAAATAACAATTAAAACAATATACTCTAATCCG	T	Red	R	cg	F	T	C	1	1	11	64884696	Mus musculus	mm10	TAAAaaaaCTTaaaCTCTaAATaACAaTTaaAaCAATATaCTCTAATCCr	TTTAGCACCGTTTTAAAAAATCTGCCATTAATATGGAGTGACACTGTGTCTCTTGGTAAT[CG]GATTAGAGCATATTGCTCCAACTGTCATTCAGAGCCCAAGCCCCTTTATCACCCAGCTGA	TTTAGCACCGTTTTAAAAAATCTGCCATTAATATGGAGTGACACTGTGTCTCTTGGTAAT[CG]GATTAGAGCATATTGCTCCAACTGTCATTCAGAGCCCAAGCCCCTTTATCACCCAGCTGA	GRCm10															FALSE	Gm12292	XR_001780237.1	chr11	64839342	64899083	59742	-	tss_body	NCBI
cg29674666_TC11	0.0378787878787879	0.618835077638689	0.721679750541494	0.593188059215498	-0.128491691325997	-1.2166120664936	1.60112125096897	cg29674666	90764554	AAAATTACTAATATCTCTATTTACAAACTATATCACCAAAAATAAACCCA	44636112	AAAATTACTAATATCTCTATTTACAAACTATATCACCAAAAATAAACCCG	A	Red	R	cg	F	T	C	1	1	11	67016622	Mus musculus	mm10	AaAaTTaCTAATaTCTCTaTTTaCAAACTaTaTCACCAAAAATAAACCCr	TAAGCCACTGTACAGATCACCCAAAACACTTCAGCACAGCCCCAATCCAGTATTTGCTCA[CG]GGTTTATTTTTGGTGACACAGTTTGCAAACAGAGACATTAGCAACTCTGACGTGTACAAA	TAAGCCACTGTACAGATCACCCAAAACACTTCAGCACAGCCCCAATCCAGTATTTGCTCA[CG]GGTTTATTTTTGGTGACACAGTTTGCAAACAGAGACATTAGCAACTCTGACGTGTACAAA	GRCm10															FALSE
cg29709676_TC21	0.00407925407925408	0.603421553346252	0.657791127648462	0.557547647659452	-0.100243479989009	-1.17979356636123	1.39472947381663	cg29709676	71716125	AAAAATAACAATCATTCRAAACACCATAACCAACTCTTAAATCTCTACCC						cg	F	T	C	2	1	11	69744733	Mus musculus	mm10	aaaaTaACAATCATTCrAaaCACCATAaCCAACTCTTaaATCTCTaCCCr	TACAATGCAGACTTTGATGGAGATGAGATGAATTTGCATCTGCCACAGTCTCTGGAAACA[CG]GGCAGAGATCCAAGAGTTGGCTATGGTGCCTCGAATGATTGTCACCCCCCAGAGCAATCG	TACAATGCAGACTTTGATGGAGATGAGATGAATTTGCATCTGCCACAGTCTCTGGAAACA[CG]GGCAGAGATCCAAGAGTTGGCTATGGTGCCTCGAATGATTGTCACCCCCCAGAGCAATCG	GRCm10															FALSE	Polr2a	NM_001291068.1	chr11	69733996	69758633	24638	-	tss_body	NCBI
cg29743560_BC21	0.0728438228438229	0.638844316138194	0.66895948596673	0.564859804146395	-0.104099681820335	-1.18429295385542	1.42072776732162	cg29743560	68680852	ACAACTACAACATCRTATAAACATACTCTAAAATATCATAAATACCCAAC						mu	R	B	C	2	1	11	72834708	Mus musculus	mm10	CAaCTACAaCATCrTaTAaACATaCTCTaaaATATCATaaATaCCCAACr	NNNNNNNNNNNNNNNNNNNNNNNNNNNNNNNNNNNNNNNNNNNNNNNNNNNNNNNNNNNN[NN]NNNNNNNNNNNNNNNNNNNNNNNNNNNNNNNNNNNNNNNNNNNNNNNNNNNNNNNNNNNN	GTACAGATCCTACAGCTACAGCATCGTGTAGACATGCTCTGGGATATCATGGATGCCCAA[CG]TCGCCAGTGCCCTTATGTTGTTACCTTCTGTGGTGTTAATGGAGTAGGGAAGTCTACCAA	GRCm10															TRUE	Zzef1	NM_001045536.2	chr11	72796225	72927120	130896	+	tss_body	NCBI
cg29803931_BC11	0.128205128205128	0.680178127838227	0.497342338279013	0.375521762489377	-0.121820575789636	-1.32440350455876	1.40224989701569	cg29803931	84653452	CCAAATCTCAATTTCATTCCACTACTTAAAATAATATACCTTTTAAAACA	42707933	CCAAATCTCAATTTCATTCCACTACTTAAAATAATATACCTTTTAAAACG	A	Red	R	cg	R	B	C	1	1	11	78699255	Mus musculus	mm10	CCAAaTCTCAATTTCATTCCACTACTTAaAATaaTaTACCTTTTAAAACr	TGATTGGAAGTACCAAGTCTCAATTTCATTCCACTACTTAGAATGGTGTACCTTTTAAAA[CG]TGTTTACTTTTGGAATATATACAGAATGTTTTTGAATTACAGTTGACTATGGAAAACGAA	TGATTGGAAGTACCAAGTCTCAATTTCATTCCACTACTTAGAATGGTGTACCTTTTAAAA[CG]TGTTTACTTTTGGAATATATACAGAATGTTTTTGAATTACAGTTGACTATGGAAAACGAA	GRCm10													chr11:78697066-78697572		FALSE	chr11-78697066-78697572		chr11	78697572	78699572	2001	*	SShore	UCSC
cg29854669_TC21	0.0262237762237762	0.614133956905119	0.386147628123713	0.520705256396616	0.134557628272902	1.34846162056392	0.685808470543947	cg29854669	84700442	TTACCTATCTCCTAAAAAAATTACTAATATTATTTATCTCAAAAACAAAC						cg	F	T	C	2	1	11	83816103	Mus musculus	mm10	TaCCTaTCTCCTaAAaAAaTTACTaATaTTATTTaTCTCAAaaACAaACr	GGGATTAAAAGGCATGTGCCACCACACCCGGCTTCGCATAAAGATTCTTAAGTCACCGAA[CG]TCTGTCCTTGAGACAAATAACATCAGTAACTTCTTCAGGAGACAGGCAAATCTTGTGTGG	GGGATTAAAAGGCATGTGCCACCACACCCGGCTTCGCATAAAGATTCTTAAGTCACCGAA[CG]TCTGTCCTTGAGACAAATAACATCAGTAACTTCTTCAGGAGACAGGCAAATCTTGTGTGG	GRCm10															FALSE	Gm12576	XR_388929.2	chr11	83811142	83850598	39457	-	tss_body	NCBI
cg29873576_TC11	0.0378787878787879	0.618835077638689	0.374462413268913	0.518428641315756	0.143966228046843	1.38446109127502	0.668815093402457	cg29873576	75700854	AACATTTTATAACACATTCCCATTATAAAATTACATATTCCAAAAACCCA	17740298	AACATTTTATAACACGTTCCCATTATAAAATTACATATTCCAAAAACCCG	T	Red	R	cg	F	T	C	1	1	11	85719729	Mus musculus	mm10	AACATTTTATAACACrTTCCCATTaTAAAATTaCATATTCCAaAAACCCr	CAGTTTAAGATCATGCGCTGGTACTTACATGAGGTCTATGGAAAATGAGGGAGCCAGCAT[CG]GGTTTCTGGAATATGCAATTTTACAATGGGAACGTGTTATAAAATGTTCAGCCACTGTTG	CAGTTTAAGATCATGCGCTGGTACTTACATGAGGTCTATGGAAAATGAGGGAGCCAGCAT[CG]GGTTTCTGGAATATGCAATTTTACAATGGGAACGTGTTATAAAATGTTCAGCCACTGTTG	GRCm10															FALSE	Bcas3	XM_006532537.3	chr11	85353116	85826058	472943	+	tss_body	NCBI
cg29883818_TC11	0.0728438228438229	0.638844316138194	0.650718753033635	0.531510845127688	-0.119207907905947	-1.22428123339103	1.4709434502361	cg29883818	26767275	CCTATATTTTACTAATCATAAATTACTTTTCCTCCTTAAATTAATAACCA	51710246	CCTATATTTTACTAATCATAAATTACTTTTCCTCCTTAAATTAATAACCG	A	Red	R	cg	F	T	C	1	1	11	86705300	Mus musculus	mm10	CCTaTaTTTTACTaATCATaaATTaCTTTTCCTCCTTAaaTTaaTaACCr	AAGTTAGAAACATTATTGTACAACAACTTAGCAGCATCATACATTTTTTCATCATAACAA[CG]GTCACCAACCTAAGGAGGAAAAGCAATCCATGATCAGTAAAACACAGGTTTCAGCCTAAT	AAGTTAGAAACATTATTGTACAACAACTTAGCAGCATCATACATTTTTTCATCATAACAA[CG]GTCACCAACCTAAGGAGGAAAAGCAATCCATGATCAGTAAAACACAGGTTTCAGCCTAAT	GRCm10															FALSE	Cltc	XM_006533983.1	chr11	86694609	86757742	63134	-	tss_body	NCBI
cg29884017_TC21	0.0262237762237762	0.614133956905119	0.882657115433286	0.729154367926168	-0.153502747507118	-1.21052160455913	2.53063358747075	cg29884017	37618506	CACCTCTAACCTCTATAATTATAAATTACACTACAACAACRAAATATCAC						cg	F	T	C	2	1	11	86737422	Mus musculus	mm10	ACCTCTaACCTCTaTAaTTaTAAaTTACACTACAaCAaCraAATaTCACr	ACTATCCATGCCAAACCAATAGTGACAATAATGAAAAAGTAAATAGATCTTCTTAAAAAA[CG]TGACATTCCGCTGCTGTAGTGTAACTTACAACTACAGAGGTCAGAGGTGAAGGTAAGAAC	ACTATCCATGCCAAACCAATAGTGACAATAATGAAAAAGTAAATAGATCTTCTTAAAAAA[CG]TGACATTCCGCTGCTGTAGTGTAACTTACAACTACAGAGGTCAGAGGTGAAGGTAAGAAC	GRCm10															FALSE	Cltc	XM_006533983.1	chr11	86694609	86757742	63134	-	tss_body	NCBI
cg29995059_TC21	0.0174825174825175	0.607723208587762	0.436288733910443	0.307309771484711	-0.128978962425733	-1.41970342108744	1.42250594972625	cg29995059	37758886	CCCTATATTTATATAATATCRTCRATATATACTATACCTAAACAAAAACC						cg	F	T	C	2	1	11	97440076	Mus musculus	mm10	CCTaTaTTTaTATaaTaTCrTCraTaTaTaCTaTaCCTaAaCAaaaACCr	CTCCGGGGCGGCCCCAGCGCCGCGCCAGCCCACCCTCCGCCCCACGCCAGAGGCTTCGAG[CG]GTCCCTGCTCAGGCACAGCACACACCGACGACACCATACAAACACAGGGACTCACACTGC	CTCCGGGGCGGCCCCAGCGCCGCGCCAGCCCACCCTCCGCCCCACGCCAGAGGCTTCGAG[CG]GTCCCTGCTCAGGCACAGCACACACCGACGACACCATACAAACACAGGGACTCACACTGC	GRCm10			chr11:97440045-97440716	chr11	97440045	97440716	671	64	421	19.1	62.7	0.99			FALSE	Arhgap23	XM_006533867.2	chr11	97404392	97502402	98011	+	tss_body	NCBI
cg30035670_BC11	0.128205128205128	0.680178127838227	0.613948781800539	0.493777612208155	-0.120171169592383	-1.24337103712536	1.4465082511748	cg30035670	2792440	TTTTTTTCCTTTACCTTCTCAAAAACCAAATCTTATCCTAAATATAAACA	78792326	TTTTTTTCCTTTACCTTCTCAAAAACCAAATCTTATCCTAAATATAAACG	T	Red	R	cg	R	B	C	1	1	11	100478383	Mus musculus	mm10	TTTTTTTCCTTTaCCTTCTCAaAAaCCAAATCTTATCCTaAATaTaaACr	GATAAACCTTTTTTTTTTTCCTTTGCCTTCTCAGAAGCCAAATCTTATCCTGAATGTGGA[CG]GCTTCATCGGCGTTGCGTTTGTGGACATGCTCAGGAACTGTGGCTCCTTCACCCGGTGAG	GATAAACCTTTTTTTTTTTCCTTTGCCTTCTCAGAAGCCAAATCTTATCCTGAATGTGGA[CG]GCTTCATCGGCGTTGCGTTTGTGGACATGCTCAGGAACTGTGGCTCCTTCACCCGGTGAG	GRCm10															FALSE	Acly	NM_001199296.1	chr11	100476351	100528000	51650	-	tss_body	NCBI
cg30042218_TC21	0.053030303030303	0.623175805597706	0.654367130742917	0.551305020376805	-0.103062110366113	-1.18694208569999	1.40411622115768	cg30042218	34751553	CTAATCTAATACTAATTATACAACCCAAATACCCTCAAATTCACCAAAAC						cg	F	T	C	2	1	11	100930698	Mus musculus	mm10	TaaTCTaaTACTaaTTATaCAaCCCAAaTaCCCTCAaATTCACCAAaaCr	CTCTGGAAGCTAAATGTGGTGGGCTACACTGTAGTCCTTGTACTTGGGCAGAAACAGGAG[CG]CCTTGGTGAATCTGAGGGCACTTGGGCTGCATAACCAGTACCAGACCAGCCAGGGCCTCA	CTCTGGAAGCTAAATGTGGTGGGCTACACTGTAGTCCTTGTACTTGGGCAGAAACAGGAG[CG]CCTTGGTGAATCTGAGGGCACTTGGGCTGCATAACCAGTACCAGACCAGCCAGGGCCTCA	GRCm10															FALSE	Stat3	NM_213659.3	chr11	100886805	100939540	52736	-	tss_body	NCBI
cg30045266_BC21	0.00699300699300699	0.603421553346252	0.518267099561741	0.399644986187815	-0.118622113373925	-1.29681872029837	1.39544827674665	cg30045266	57637980	TTTCATAACCACCCTTACTATCTAATCAAAACACTTTATAACTATACCTC						cg	R	B	C	2	1	11	101130355	Mus musculus	mm10	TTCATAaCCACCCTTaCTaTCTAaTCAaaaCACTTTATAaCTaTaCCTCr	CTCCACAGCGTTTTCATAGCCACCCTTGCTGTCTAGTCAGGGCACTTTATAGCTGTGCCT[CG]CAATACCTCTGACGACAAGACCTTTTCCCTACCAGTACCACCTGCTGCCCCGACTCCCAG	CTCCACAGCGTTTTCATAGCCACCCTTGCTGTCTAGTCAGGGCACTTTATAGCTGTGCCT[CG]CAATACCTCTGACGACAAGACCTTTTCCCTACCAGTACCACCTGCTGCCCCGACTCCCAG	GRCm10															FALSE
cg30055455_TC21	0.000582750582750583	0.40091245889725	0.725001686099571	0.592316010877557	-0.132685675222014	-1.22401163025364	1.62856169449028	cg30055455	85623125	TATAAAATATAAACCAAAAAAACTCCTTCCCRAAACCAATCATAACTACC						cg	F	T	C	2	1	11	101871498	Mus musculus	mm10	aTaAAATATaaaCCAaAaaaaCTCCTTCCCrAAaCCAaTCATaaCTaCCr	TATCACTTCTTTCCAAACAAGCAATCTCCTTTTTTTTGCCTAGAGTGGGGTGGGGGTGGT[CG]GCAGCCATGACTGGCTTCGGGAAGGAGCCCCTCTGGCCCATATTTCACAGACACCCCAGA	TATCACTTCTTTCCAAACAAGCAATCTCCTTTTTTTTGCCTAGAGTGGGGTGGGGGTGGT[CG]GCAGCCATGACTGGCTTCGGGAAGGAGCCCCTCTGGCCCATATTTCACAGACACCCCAGA	GRCm10															FALSE
cg30056886_BC21	0.00233100233100233	0.554947245736719	0.415312970689557	0.515625447242533	0.100312476552976	1.2415346585165	0.753792415076229	cg30056886	39776436	CAACACTCTTAAATTATTTTAAAAATTCTCACTTAACCTTTAACACACCC						cg	R	B	C	2	1	11	101971605	Mus musculus	mm10	AaCACTCTTAAaTTATTTTAAaAATTCTCACTTaaCCTTTAaCACACCCr	CTTCTGGGCTCCAGCACTCTTAAGTTATTTTAAGAATTCTCACTTGGCCTTTAGCACACC[CG]CCACCCCCAAGTGGGTGTGGATAATGCCATGGCCAGCAGGGGGCACTGTTGAGGCGGGTG	CTTCTGGGCTCCAGCACTCTTAAGTTATTTTAAGAATTCTCACTTGGCCTTTAGCACACC[CG]CCACCCCCAAGTGGGTGTGGATAATGCCATGGCCAGCAGGGGGCACTGTTGAGGCGGGTG	GRCm10															FALSE	Dusp3	XM_006534305.2	chr11	101971140	101986977	15838	-	tss_body	NCBI
cg30058212_TC21	0.00407925407925408	0.603421553346252	0.625732239181902	0.409450168959697	-0.216282070222205	-1.52822562211104	1.90460266328446	cg30058212	38653431	AATTCCCCAAATACAAACAACACAAAAAACAATTAATCTATAACTACCCC						cg	F	T	C	2	1	11	102052707	Mus musculus	mm10	ATTCCCCAAATACAAACAaCACAaaAaaCAaTTaaTCTaTaaCTACCCCr	TGCTGCCCAAAGCCGATCTCCCCAGACTCCAGAAAAAGAACCAGCCTTTATCCCTAAGTA[CG]GGGTAGCCACAGACCAACTGCCTCCTGTGCTGTTTGTATTTGGGGAATCTTTGAGGCCCG	TGCTGCCCAAAGCCGATCTCCCCAGACTCCAGAAAAAGAACCAGCCTTTATCCCTAAGTA[CG]GGGTAGCCACAGACCAACTGCCTCCTGTGCTGTTTGTATTTGGGGAATCTTTGAGGCCCG	GRCm10															FALSE	Cd300lg	NM_027987.3	chr11	102041510	102055617	14108	+	tss_body	NCBI
cg30058259_BC11	0.164918414918415	0.700326544387519	0.785740961622611	0.672775073527464	-0.112965888095148	-1.16791033517762	1.64370809381796	cg30058259	97726548	CATATAATACATAATAAACTATACATAATAAAAAAACCCCTCTATAAACA	99754494	CGTATAATACGTAATAAACTATACATAATAAAAAAACCCCTCTATAAACG	T	Red	R	cg	R	B	C	1	1	11	102055495	Mus musculus	mm10	CrTaTaATaCrTAaTaaaCTaTaCATaaTaAaAaaACCCCTCTaTAAACr	ATGACGAGACAGCGTGTGATGCGTAGTGGGCTGTGCATGGTGAGAGGACCCCTCTGTAAA[CG]GAGCATCTGCAAATACTGGAAGGGGAGGGGAAAGGAGGGGGGTCCTGCAAGCTCAGGCAG	ATGACGAGACAGCGTGTGATGCGTAGTGGGCTGTGCATGGTGAGAGGACCCCTCTGTAAA[CG]GAGCATCTGCAAATACTGGAAGGGGAGGGGAAAGGAGGGGGGTCCTGCAAGCTCAGGCAG	GRCm10															FALSE	Cd300lg	NM_027987.3	chr11	102041510	102055617	14108	+	tss_body	NCBI
cg30080705_BC21	0.00407925407925408	0.603421553346252	0.868101915711923	0.722517807315861	-0.145584108396063	-1.20149552982909	2.29778751044932	cg30080705	66704902	CTATAAAAAATACCRAAAACCTCCTAATCCTAAACCCRTAAATCTAACCC						cg	R	B	C	2	1	11	103601074	Mus musculus	mm10	TaTaaAAaaTaCCraAaaCCTCCTAATCCTaaaCCCrTaaaTCTAACCCr	TGCTGGATCCTCTGTGGAAGGTGCCGGAGGCCTCCTAATCCTGGGCCCGTGGGTCTAACC[CG]CCCTCCCGCTGCACCGGTGTCATCTGTCATTTGGTGTTTTCCTGAAGAAGAAGCAGCTCA	TGCTGGATCCTCTGTGGAAGGTGCCGGAGGCCTCCTAATCCTGGGCCCGTGGGTCTAACC[CG]CCCTCCCGCTGCACCGGTGTCATCTGTCATTTGGTGTTTTCCTGAAGAAGAAGCAGCTCA	GRCm10															FALSE	Gm884	NM_001033434.2	chr11	103534576	103614739	80164	-	tss_body	NCBI
cg30143007_TC11	0.0110722610722611	0.603421553346252	0.799907365274739	0.6862964692622	-0.113610896012539	-1.16554200859386	1.68613574874114	cg30143007	76605256	ACAACAAAAACAATTTTATAATTAAAAAATCACAACACCATAAAAAACCA	35619459	ACAACAAAAACAATTTTATAATTAAAAAATCACAACACCATAAAAAACCG	A	Red	R	cg	F	T	C	1	1	11	109252189	Mus musculus	mm10	aCAACAAAAACAaTTTTATaaTTAaaaaaTCACAACACCATaAaaAaCCr	CACTCAGCAGATGGCCCAGAGCAGTGGTTCTCAACTATTCTAACGCCGGATCCTTTAACA[CG]GCTCCTCATGGTGTTGTGACCCCCTAACCATAAAACTGTTTTTGTTGCTACTTGATAACG	CACTCAGCAGATGGCCCAGAGCAGTGGTTCTCAACTATTCTAACGCCGGATCCTTTAACA[CG]GCTCCTCATGGTGTTGTGACCCCCTAACCATAAAACTGTTTTTGTTGCTACTTGATAACG	GRCm10															FALSE	Rgs9	XM_011248828.2	chr11	109225347	109275560	50214	-	tss_body	NCBI
cg30159580_TC21	0.00699300699300699	0.603421553346252	0.829752223086199	0.706275506722048	-0.123476716364151	-1.17482797462031	1.86333028014979	cg30159580	2744551	AATACAAACATATTAATCTCACTTTTAAATTACTTTTAAACATCCAAATC						cg	F	T	C	2	1	11	110759498	Mus musculus	mm10	aTACAaACATaTTaATCTCACTTTTAAaTTACTTTTAaACATCCAAaTCr	AATGTGTGTCTCTGATTCTGCTGAGATAAATCCATCAATAAAGCTGCCTAATGGACATGA[CG]ACTTGGATGTCTAAAAGTAACTTAAAAGTGAGATCAACATGTCTGTACCTAACCCCATAC	AATGTGTGTCTCTGATTCTGCTGAGATAAATCCATCAATAAAGCTGCCTAATGGACATGA[CG]ACTTGGATGTCTAAAAGTAACTTAAAAGTGAGATCAACATGTCTGTACCTAACCCCATAC	GRCm10															TRUE
cg30160689_TC21	0.00699300699300699	0.603421553346252	0.780491035779906	0.639222965016675	-0.14126807076323	-1.2209996800718	1.8056663930128	cg30160689	86744228	RCCTCCAAATCTCAACTTCCTTAAAATTAATTAAAATACAAATAAATCCC						cg	F	T	C	2	1	11	110942470	Mus musculus	mm10	CCTCCAaATCTCAaCTTCCTTAaAaTTAaTTaaAATaCAaaTAaaTCCCr	GCAGCTTTAACAAACACTTGCAGGCAGACCCTTACTGTCATAAAGCAACAAAAGAGAAGG[CG]GGACCTACCTGCATTCCAACTAACTCTAAGGAAGCTGAGATCTGGAGGCGAGTTTAAGAG	GCAGCTTTAACAAACACTTGCAGGCAGACCCTTACTGTCATAAAGCAACAAAAGAGAAGG[CG]GGACCTACCTGCATTCCAACTAACTCTAAGGAAGCTGAGATCTGGAGGCGAGTTTAAGAG	GRCm10															FALSE
cg30183827_TC11	0.0174825174825175	0.607723208587762	0.303987681738393	0.203533240414334	-0.100454441324059	-1.49355299959635	1.3368899832165	cg30183827	16752870	TAAACTAATACCAACTAACAAACACATAAAACCATCTAAACTACATAACA	48805538	TAAACTAATACCGACTAACGAACGCGTAAAACCATCTAAACTACATAACG	A	Red	R	cg	F	T	C	1	1	11	113439553	Mus musculus	mm10	TaAaCTaATaCCraCTaACraaCrCrTaaaACCATCTaaaCTaCATaaCr	TGCCGGCCCCTTGTTAATCCTGGCAGTGGGCAGAGTTGAGCCAGGCTGACAGTAACCACA[CG]CCATGCAGCCCAGATGGTCCCACGCGCCCGTCAGCCGGCATCAGCTCACACCCCACAGCT	TGCCGGCCCCTTGTTAATCCTGGCAGTGGGCAGAGTTGAGCCAGGCTGACAGTAACCACA[CG]CCATGCAGCCCAGATGGTCCCACGCGCCCGTCAGCCGGCATCAGCTCACACCCCACAGCT	GRCm10															FALSE	Slc39a11	XM_006534134.3	chr11	113244850	113565805	320956	-	tss_body	NCBI
cg30189404_TC21	0.0262237762237762	0.614133956905119	0.686465363576426	0.581819209108352	-0.104646154468074	-1.17986026042084	1.43964971849716	cg30189404	13719965	TATACCAAACTCAACTAACTAATAAAAATTCCRAATAACRAACTCAAAAC						cg	F	T	C	2	1	11	113786227	Mus musculus	mm10	aTACCAaACTCAaCTAaCTaaTAAAaaTTCCraATaACrAaCTCAaaaCr	ACACACACATAAACACACACACATTACCTGCCTGGTCCCATACCTCAAACCTGCCCCTTA[CG]CCCTGAGCTCGTCATCCGGAACCTTTACCAGCTAGCTGAGTCTGGTACAAGAGACAAGAA	ACACACACATAAACACACACACATTACCTGCCTGGTCCCATACCTCAAACCTGCCCCTTA[CG]CCCTGAGCTCGTCATCCGGAACCTTTACCAGCTAGCTGAGTCTGGTACAAGAGACAAGAA	GRCm10															FALSE	Sdk2	XM_006533254.3	chr11	113776373	113886082	109710	-	tss_body	NCBI
cg30193596_BC11	0.0262237762237762	0.614133956905119	0.795537327524521	0.691961730094942	-0.103575597429579	-1.1496839968525	1.60981305561095	cg30193596	26778411	CAATATAAAATAAATAACTTCTTAAACCAAACAAACATCTTTTCAATACA	45643112	CAATATAAAATAAATAACTTCTTAAACCGAACAAACATCTTTTCAATACG	T	Red	R	cg	R	B	C	1	1	11	114092077	Mus musculus	mm10	CAaTATaAAATAaATaACTTCTTAAaCCrAaCAAACATCTTTTCAATACr	AAATGGGAACATCAGTATGAAATAGATGACTTCTTAAGCCGAGCAAACATCTTTTCAATA[CG]GCTAAAAGTAAATCTCAAATGTCCCATCGCCAGAAAATGTCAGATATTTGAGGTTAATTG	AAATGGGAACATCAGTATGAAATAGATGACTTCTTAAGCCGAGCAAACATCTTTTCAATA[CG]GCTAAAAGTAAATCTCAAATGTCCCATCGCCAGAAAATGTCAGATATTTGAGGTTAATTG	GRCm10															FALSE	1700025D23Rik	XR_389128.2	chr11	114091802	114095325	3524	+	tss_body	NCBI
cg30195846_BC21	0.0110722610722611	0.603421553346252	0.377651824935494	0.51301429767664	0.135362472741146	1.35843193069242	0.685421529866208	cg30195846	6675506	ATATATATATATCTTTTCCCATAAAATCCAAATATAAACCACATAATCAC						cg	R	B	C	2	1	11	114283505	Mus musculus	mm10	TATATATATATCTTTTCCCATAaAaTCCAaaTaTaAaCCACATAATCACr	AAAAAAAAAAAATATATATATATCTTTTCCCATAGAGTCCAGGTGTGAGCCACATAATCA[CG]AGTCACAGAAACTTGTGCCTACCTTTAGGGGGTTACCTACCACAGTCTCCAGTGGAATCC	AAAAAAAAAAAATATATATATATCTTTTCCCATAGAGTCCAGGTGTGAGCCACATAATCA[CG]AGTCACAGAAACTTGTGCCTACCTTTAGGGGGTTACCTACCACAGTCTCCAGTGGAATCC	GRCm10															FALSE
cg30254267_BC11	0.00233100233100233	0.554947245736719	0.676128736574894	0.779261211541073	0.10313247496618	1.1525337844515	0.637268663917783	cg30254267	44713837	TCCTACTTCACTCCCAAAAACAACTAAAACATATCACTAATACTCCATCA	46661916	TCCTACTTCACTCCCAAAAACAACTAAAACATATCACTAATACTCCATCG	T	Red	R	cg	R	B	C	1	1	11	118075922	Mus musculus	mm10	TCCTaCTTCACTCCCAaAaaCAaCTaaaaCATaTCACTaATaCTCCATCr	GGTCCAGGCACTTCCTGCTTCACTCCCAGAGGCAGCTGGGGCATGTCACTGATGCTCCAT[CG]GAGGTGGGGATGGGACTCTGTGCCTGCCTCTCCTCCATCTGGAGAGGGTGCTTCACCTGC	GGTCCAGGCACTTCCTGCTTCACTCCCAGAGGCAGCTGGGGCATGTCACTGATGCTCCAT[CG]GAGGTGGGGATGGGACTCTGTGCCTGCCTCTCCTCCATCTGGAGAGGGTGCTTCACCTGC	GRCm10															TRUE	Dnah17	NM_001167746.1	chr11	118021722	118129219	107498	-	tss_body	NCBI
cg30263698_TC21	0.0378787878787879	0.618835077638689	0.456496408185156	0.348028639668197	-0.108467768516959	-1.31166334075371	1.34596390962428	cg30263698	76653258	CCCCTATAAATTACCAATAAATATCCACTACAAATAACTTCCTACTACCC						cg	F	T	C	2	1	11	118716897	Mus musculus	mm10	CCCTaTaAaTTaCCAaTaAATATCCACTaCAaaTaaCTTCCTaCTaCCCr	TGTGACTGTGGGTAATTCTTCCTCCCCCTGTATGGAAGCCAGGTCCATAAGTACCAGCAA[CG]GGCAGCAGGAAGCCACCTGCAGTGGATATTCACTGGCAACTCACAGGGGCCTGATTTCAT	TGTGACTGTGGGTAATTCTTCCTCCCCCTGTATGGAAGCCAGGTCCATAAGTACCAGCAA[CG]GGCAGCAGGAAGCCACCTGCAGTGGATATTCACTGGCAACTCACAGGGGCCTGATTTCAT	GRCm10															TRUE	Rbfox3	NM_001285438.1	chr11	118489759	118761041	271283	-	tss_body	NCBI
cg30266550_TC21	0.000582750582750583	0.40091245889725	0.785319622762982	0.643162871805652	-0.14215675095733	-1.22102760776323	1.82632253018322	cg30266550	53760151	TCTATAATAAAATTTTTAATAAATACACCAACTATTTACCRAACACCCCC						cg	F	T	C	2	1	11	118922600	Mus musculus	mm10	CTaTaaTAaaATTTTTAATaAATaCACCAaCTATTTACCrAaCACCCCCr	CGAATAGCCTCGGCATCGCAGCTAACATCAAAAGACAGAAAACAAACCAAGCGTCCAGCT[CG]GGGGTGCTCGGTAAATAGCTGGTGCATTCATTAAAAATCCTACCACAGAAAAAAACCTTT	CGAATAGCCTCGGCATCGCAGCTAACATCAAAAGACAGAAAACAAACCAAGCGTCCAGCT[CG]GGGGTGCTCGGTAAATAGCTGGTGCATTCATTAAAAATCCTACCACAGAAAAAAACCTTT	GRCm10															FALSE
cg30295268_TC11	0.208624708624709	0.722481896664147	0.389518973379537	0.279796915868478	-0.109722057511059	-1.39214891690456	1.35090533741455	cg30295268	55758888	AACACAAACAAAAACAATAAATACTTTAAAACACAATTATAAAATCTACA	2745496	AACACAAACAAAAACGATAAATACTTTAAAACGCAATTATAAAATCTACG	T	Red	R	cg	F	T	C	1	1	11	120707325	Mus musculus	mm10	aACACAAACAAaaaCraTaAATaCTTTaAAACrCAATTaTaAaaTCTaCr	CCCAGGGGCACTAGAGCAGCCCCCGCCCACCCCACAGGCCTCTTCCCATGCTGCTTTGAT[CG]CAGACCTCACAATTGCGTTTCAAAGCATTCACCGCCCTTGTTTGTGTCCCTCTGTTGCCG	CCCAGGGGCACTAGAGCAGCCCCCGCCCACCCCACAGGCCTCTTCCCATGCTGCTTTGAT[CG]CAGACCTCACAATTGCGTTTCAAAGCATTCACCGCCCTTGTTTGTGTCCCTCTGTTGCCG	GRCm10															TRUE	Aspscr1	XM_006534085.1	chr11	120672438	120709447	37010	+	tss_body	NCBI
cg30304466_BC21	0.164918414918415	0.700326544387519	0.694362070414614	0.576292315142681	-0.118069755271933	-1.20487824003466	1.51095961056099	cg30304466	46716314	AATAAACTAATAATACRACCAACATATTATCACAAAATAAACAAACTACC						cg	R	B	C	2	1	11	121426145	Mus musculus	mm10	ATAAaCTaATaaTACraCCAaCATATTATCACAaaATaaACAaaCTACCr	TCACAGGACAAGATAAGCTGATGGTACGGCCAGCATATTATCACAGGATGGACAGGCTAC[CG]GGACCTTTCAGCAGAACTATACACAGGAGATTCTGGGTTACCAGCTTTCTGACTATCAGC	TCACAGGACAAGATAAGCTGATGGTACGGCCAGCATATTATCACAGGATGGACAGGCTAC[CG]GGACCTTTCAGCAGAACTATACACAGGAGATTCTGGGTTACCAGCTTTCTGACTATCAGC	GRCm10															FALSE	Fn3krp	NM_181420.3	chr11	121421372	121430768	9397	+	tss_body	NCBI
cg30323410_TC11	0.0110722610722611	0.603421553346252	0.497392776238723	0.393829709380172	-0.103563066858551	-1.26296407912329	1.33429219478774	cg30323410	60731411	TAATTTCCACTCTAAAAAAACATTTTACATCTAATAAAATTTACTTCTCA	21730442	TAATTTCCACTCTAAAAAAACATTTTACATCTAATAAAATTTACTTCTCG	A	Red	R	cg	F	T	C	1	1	12	4508246	Mus musculus	mm10	TaATTTCCACTCTAAaaAAaCATTTTaCATCTaaTAAAATTTaCTTCTCr	ACAGGCTTACTGTAAAGGGAGGAAGGCTCTGCTCTCCAGAGAACCACAAGCTGACTTAAA[CG]AGAAGCAAATTTTACCAGATGCAAAATGCTTCCTTAGAGTGGAAATCAGAAGCAGGAAAT	ACAGGCTTACTGTAAAGGGAGGAAGGCTCTGCTCTCCAGAGAACCACAAGCTGACTTAAA[CG]AGAAGCAAATTTTACCAGATGCAAAATGCTTCCTTAGAGTGGAAATCAGAAGCAGGAAAT	GRCm10															FALSE	LOC105244649	XR_872448.2	chr12	4502970	4521255	18286	+	tss_body	NCBI
cg30352222_TC11	0.0973193473193473	0.656567213812078	0.603775800849912	0.501940109284204	-0.101835691565709	-1.20288414829198	1.36611093667862	cg30352222	97745187	CTTTTTATAATATCCCAATAATTATCTAAAATAAACCATCCTCATTACCA	60612820	CTTTTTATAATATCCCAATAATTATCTAAAATAAACCATCCTCATTACCG	A	Red	R	cg	F	T	C	1	1	12	8691655	Mus musculus	mm10	CTTTTTaTaaTATCCCAaTAaTTATCTaAAaTAaaCCATCCTCATTACCr	CGATGGAGGTTAATGCTAGCTTCCAATATGCCAATAGTCTGTGAAGTCAGATCATTGAGA[CG]GTAATGAGGATGGCCTACTTCAGATAACTACTGGGATACCACAAAAAGGTGATCAAAATC	CGATGGAGGTTAATGCTAGCTTCCAATATGCCAATAGTCTGTGAAGTCAGATCATTGAGA[CG]GTAATGAGGATGGCCTACTTCAGATAACTACTGGGATACCACAAAAAGGTGATCAAAATC	GRCm10															FALSE	Pum2	NM_001310519.1	chr12	8674133	8752583	78451	+	tss_body	NCBI
cg30364577_BC21	0.0378787878787879	0.618835077638689	0.155694626383698	0.281031415376637	0.125336788992939	1.80501679411886	0.682465183124829	cg30364577	48714246	ACAAATACTAAAAATTTACATCTTCACAATATAAAACACTACATCTATAC						cg	R	B	C	2	1	12	10571798	Mus musculus	mm10	CAaATaCTAAAAATTTACATCTTCACAaTaTaaaaCACTACATCTaTaCr	TTGGCCACTCAACAGATGCTAAAAATTTACATCTTCACAGTGTGGGGCACTACATCTGTG[CG]CCTCTAGAGGGCGCTGTCTACGTAGCAAGCAGTGTGAATGACTCCTTCAGGAGCCTTGCA	TTGGCCACTCAACAGATGCTAAAAATTTACATCTTCACAGTGTGGGGCACTACATCTGTG[CG]CCTCTAGAGGGCGCTGTCTACGTAGCAAGCAGTGTGAATGACTCCTTCAGGAGCCTTGCA	GRCm10															FALSE
cg30408235_TC21	0.000582750582750583	0.40091245889725	0.699053417023763	0.538747187768076	-0.160306229255686	-1.29755371887843	1.72754267652625	cg30408235	96626940	CACTTAAACRTCAAAAAACAAATTTCAAAATTCRATTCTTTCCTTTCACC						cg	F	T	C	2	1	12	17234482	Mus musculus	mm10	ACTTaaACrTCAaAaaACAAaTTTCAaAaTTCraTTCTTTCCTTTCACCr	GAGGGAGGCTGAGCAAGCCTGATGACTTGGGTTTCAGCCCTGAGGAGCCTGAGGAGCTCA[CG]GTGAAAGGAAAGAACCGAACTCTGAAACTTGTCCTCTGACGTCCAAGTGTGCACCCGGGA	GAGGGAGGCTGAGCAAGCCTGATGACTTGGGTTTCAGCCCTGAGGAGCCTGAGGAGCTCA[CG]GTGAAAGGAAAGAACCGAACTCTGAAACTTGTCCTCTGACGTCCAAGTGTGCACCCGGGA	GRCm10															TRUE
cg30437535_BC11	0.0728438228438229	0.638844316138194	0.516005619001607	0.373118312901469	-0.142887306100138	-1.38295441729731	1.49002970973035	cg30437535	76704502	TTTCACAAACAAAAAACAATAACACTTAACAAATTAATACTAAAATCCCA	48681273	TTTCGCAAACGAAAAACAATAACGCTTAACAAATTAATACTAAAATCCCG	T	Red	R	cg	R	B	C	1	1	12	20845339	Mus musculus	mm10	TTTCrCAaaCrAAaAACAATAaCrCTTaACAaATTaaTaCTaAAATCCCr	ACCGTGCATATTTTTCGCAGGCGAAGAACAATAGCGCTTGACAGATTGGTGCTGAAATCC[CG]GGAAAACGCCTTACCACCGCCCAGCGCCAGGGTAGACCCTCCGACCAACCGGGGAAAGTT	ACCGTGCATATTTTTCGCAGGCGAAGAACAATAGCGCTTGACAGATTGGTGCTGAAATCC[CG]GGAAAACGCCTTACCACCGCCCAGCGCCAGGGTAGACCCTCCGACCAACCGGGGAAAGTT	GRCm10															FALSE	Gm6626	XR_001780516.1	chr12	20766348	20924161	157814	+	tss_body	NCBI
cg30437550_TC11	0.0378787878787879	0.618835077638689	0.594539737938619	0.468847199387849	-0.12569253855077	-1.26808849176209	1.45677958799172	cg30437550	44787894	TACTATACAATAAATTTCTCTAATAAATATCTCTAAAATTTTATCTCACA	87637407	TACTATACGATAAATTTCTCTAATAAATATCTCTAAAATTTTATCTCACG	T	Red	R	cg	F	T	C	1	1	12	20845706	Mus musculus	mm10	TaCTATACrATaaATTTCTCTaATaAATaTCTCTAAaaTTTTATCTCACr	GGGAGCAGTATAGGAACTTCACAATCTGTGATCACAGCGCTGCAGTCTGTCTTAAAGCAT[CG]TGAGATAAAACCTTAGAGACATTCATCAGAGAAATCCATCGTATAGCACCTTGGTTCGCG	GGGAGCAGTATAGGAACTTCACAATCTGTGATCACAGCGCTGCAGTCTGTCTTAAAGCAT[CG]TGAGATAAAACCTTAGAGACATTCATCAGAGAAATCCATCGTATAGCACCTTGGTTCGCG	GRCm10															FALSE	Gm6626	XR_001780516.1	chr12	20766348	20924161	157814	+	tss_body	NCBI
cg30504684_TC11	0.0174825174825175	0.607723208587762	0.0606078723473374	0.189002051776856	0.128394179429518	3.11844063249251	0.594292187587302	cg30504684	88750298	CCAAATTAAAATTCTTAAAATCATTAACTCTAACCTCAACCACAAATCCA	69784821	CCAAATTAAAATTCTTAAAATCATTAACTCTAACCTCAACCACAAATCCG	T	Red	R	cg	F	T	C	1	1	12	30128848	Mus musculus	mm10	CCAAaTTaAAATTCTTAaaATCATTaACTCTAaCCTCAACCACAAaTCCr	GACCTGTGGCATTCTTTTGCATCTCAAGATCTACCCAGCAGGCAGGTGGCCAGGCTATCT[CG]GACTTGTGGTTGAGGCTAGAGTCAATGATCCTAAGAATTTCAACTTGGTCTCTTCTGTTT	GACCTGTGGCATTCTTTTGCATCTCAAGATCTACCCAGCAGGCAGGTGGCCAGGCTATCT[CG]GACTTGTGGTTGAGGCTAGAGTCAATGATCCTAAGAATTTCAACTTGGTCTCTTCTGTTT	GRCm10															FALSE	Tpo	NM_009417.3	chr12	30054660	30132624	77965	-	tss_body	NCBI
cg30506388_TC21	0.164918414918415	0.700326544387519	0.640087289708036	0.535105835542582	-0.104981454165454	-1.19618820650499	1.40152351595438	cg30506388	7609841	TACCTATCCAAACTAAATAAATCAAAATACTAACAATTTAAAATAACATC						cg	F	T	C	2	1	12	30369414	Mus musculus	mm10	aCCTATCCAAaCTaaaTAAaTCAAAATaCTaACAaTTTAaAaTAaCATCr	ACCTGCCTAACACCTTATCTGCCTTAATATTTACAGTAATGTTTTTGTATTGTGAAAGAA[CG]ATGCTACTCTAAACTGTCAGCATTTTGACTTACCCAGCTTGGATAGGCACCAGAATCCAT	ACCTGCCTAACACCTTATCTGCCTTAATATTTACAGTAATGTTTTTGTATTGTGAAAGAA[CG]ATGCTACTCTAAACTGTCAGCATTTTGACTTACCCAGCTTGGATAGGCACCAGAATCCAT	GRCm10	chr12:30373158-30373471														TRUE	Sntg2	NM_001324521.1	chr12	30174481	30373376	198896	-	tss_body	NCBI
cg30510092_TC11	0.0110722610722611	0.603421553346252	0.7843581587987	0.66197975009062	-0.122378408708079	-1.18486729947755	1.6983865723931	cg30510092	12763292	ATACCAAAAACTTAATATAACCATAACTTAATTCTATTCAATAAAACTCA	97800400	ATACCGAAAACTTAATATAACCATAACTTAATTCTATTCAATAAAACTCG	A	Red	R	cg	F	T	C	1	1	12	30909101	Mus musculus	mm10	aTaCCrAAAACTTAaTaTAaCCATAaCTTaaTTCTaTTCAaTAaAaCTCr	ATGCAGAAAATCTTGTAATACGTGAAAACTCTATCAAGTCCCAAGGCTGGTATCCAGGAA[CG]AGCTCTACTGAACAGAACCAAGCTATGGCTACACTAAGTTTTCGGCACATGAAGTTTAAG	ATGCAGAAAATCTTGTAATACGTGAAAACTCTATCAAGTCCCAAGGCTGGTATCCAGGAA[CG]AGCTCTACTGAACAGAACCAAGCTATGGCTACACTAAGTTTTCGGCACATGAAGTTTAAG	GRCm10	chr12:30911475-30912293														FALSE	Acp1	NM_021330.4	chr12	30893325	30911612	18288	-	tss_body	NCBI
cg30519087_TC11	0.0378787878787879	0.618835077638689	0.502269048928944	0.392009015921718	-0.110260033007227	-1.28126912527248	1.35992466848274	cg30519087	94702261	CTTATTCTTTTTTCCTCATATTCATCTATTATCTAACTCTAAATTAATCA	65723440	CTTATTCTTTTTTCCTCATATTCATCTATTATCTAACTCTAAATTAATCG	A	Red	R	cg	F	T	C	1	1	12	31933494	Mus musculus	mm10	CTTaTTCTTTTTTCCTCATaTTCATCTaTTaTCTAACTCTAaaTTaaTCr	AATATGAATTTCACAACATGGAATGCCATGCTGTACCACAGTCAAGCTTGGATAAAATGA[CG]ACCAACCTAGAGTTAGACAACAGATGAACATGAGGAAAAAAGAACAAGTCTACTTAGGTC	AATATGAATTTCACAACATGGAATGCCATGCTGTACCACAGTCAAGCTTGGATAAAATGA[CG]ACCAACCTAGAGTTAGACAACAGATGAACATGAGGAAAAAAGAACAAGTCTACTTAGGTC	GRCm10															FALSE	Cog5	NM_001163126.1	chr12	31654868	31937630	282763	+	tss_body	NCBI
cg30523590_BC21	0.000582750582750583	0.40091245889725	0.733793666597812	0.577165188188848	-0.156628478408964	-1.27137547727102	1.77569665516966	cg30523590	26772139	TTTTAATCTAAAAACCTAAAAATTAAATATCAAACCTAAACCTCTTCCAC						cg	R	B	C	2	1	12	32487470	Mus musculus	mm10	TTTAaTCTAAaAaCCTaaaaATTAaATaTCAaACCTAAaCCTCTTCCACr	CTTGGGCATGATTTTAGTCTAAGAGCCTGGGGATTAGATGTCAGACCTAAGCCTCTTCCA[CG]CCATAAAGAAAACCTAATATCCACATTTTGAATGTAGCCTGAGGCAACCATCTCATGGTT	CTTGGGCATGATTTTAGTCTAAGAGCCTGGGGATTAGATGTCAGACCTAAGCCTCTTCCA[CG]CCATAAAGAAAACCTAATATCCACATTTTGAATGTAGCCTGAGGCAACCATCTCATGGTT	GRCm10															FALSE		ENSMUST00000220213.1	chr12	32487418	32487618	201	-	tss_200	UCSC
cg30524523_BC21	0.0110722610722611	0.603421553346252	0.818385239563755	0.711507818621392	-0.106877420942363	-1.15021257412104	1.69826018285159	cg30524523	13657170	CTATACCAATACATTCAAAATATTCCCCACTTTTTCTTCTACCAAATTTC						cg	R	B	C	2	1	12	32673630	Mus musculus	mm10	TaTACCAATaCATTCAaaATATTCCCCACTTTTTCTTCTACCAaaTTTCr	AAAGTTGTCTCCTGTACCAATGCATTCAGGATATTCCCCACTTTTTCTTCTACCAGGTTT[CG]TGTATCTGGTTTTATTTGATGTCTTTGATCCACTTGGACTTGAATTTTGTTCAGGGTGAT	AAAGTTGTCTCCTGTACCAATGCATTCAGGATATTCCCCACTTTTTCTTCTACCAGGTTT[CG]TGTATCTGGTTTTATTTGATGTCTTTGATCCACTTGGACTTGAATTTTGTTCAGGGTGAT	GRCm10															TRUE		ENSMUST00000220414.1	chr12	32673494	32674794	1301	-	tss_1500	UCSC
cg30531928_BC21	0.00116550116550117	0.476026982798992	0.786762731677797	0.64045041596473	-0.146312315713067	-1.2284522143571	1.8579254038859	cg30531928	25788125	ATAAACRTTCTAACAAATACTTACCTACATTTCTTTCTACAACTTCAACC						cg	R	B	C	2	1	12	33404755	Mus musculus	mm10	TAAACrTTCTAACAaATaCTTaCCTaCATTTCTTTCTaCAaCTTCAACCr	ACATTGTATTAATAAACGTTCTAACAGATGCTTGCCTGCATTTCTTTCTGCAGCTTCAAC[CG]GCAGCAATGGAGGTCTTTGGAGAGAATAATGAATGTCCTTAGTGAGCTGCAGCTGGGACA	ACATTGTATTAATAAACGTTCTAACAGATGCTTGCCTGCATTTCTTTCTGCAGCTTCAAC[CG]GCAGCAATGGAGGTCTTTGGAGAGAATAATGAATGTCCTTAGTGAGCTGCAGCTGGGACA	GRCm10															FALSE		ENSMUST00000219139.1	chr12	33401364	33404775	3412	-	tss_body	UCSC
cg30565407_TC21	0.000582750582750583	0.40091245889725	0.831977364714686	0.696862742041285	-0.1351146226734	-1.19388986456302	1.96339617941837	cg30565407	80682286	AATACTAACRCCTCTCAAACAACAAAAAACAAACRATCACTACTAAAACC						cg	F	T	C	2	1	12	38998555	Mus musculus	mm10	aTaCTaaCrCCTCTCAAACAaCAaAaaACAaaCraTCACTACTaAAaCCr	CAAAATCATTAACAGTCACAGACTGCCTGAGTTAGAAATGTCATTGTATGAAATGCGCCA[CG]GCTTCAGTAGTGACCGCCTGTCCTCTGCTGTTTGAGAGGCGCCAGCACCTTTCCTAGGAG	CAAAATCATTAACAGTCACAGACTGCCTGAGTTAGAAATGTCATTGTATGAAATGCGCCA[CG]GCTTCAGTAGTGACCGCCTGTCCTCTGCTGTTTGAGAGGCGCCAGCACCTTTCCTAGGAG	GRCm10															FALSE		ENSMUST00000222031.1	chr12	38998453	38998653	201	+	tss_200	UCSC
cg30569844_BC11	0.0378787878787879	0.618835077638689	0.69032980552148	0.539176664624095	-0.151153140897385	-1.28034065792288	1.66685277869653	cg30569844	50790531	CTAAATTACAAATCTCATACTCAAAAACACACAACTTATAAACAAAAACA	10779441	CTAAATTACAAATCTCATACTCAAAAACACACAACTTATAAACAAAAACG	A	Red	R	cg	R	B	C	1	1	12	39923460	Mus musculus	mm10	CTaAaTTACAaATCTCATACTCAaaaaCACACAACTTATaaaCAAAaACr	CTCTACACACAGCTGAGTTACAGATCTCATACTCAGGGGCACACAACTTATGGGCAAAGA[CG]TCTCAGAATAAAAACCAATGCATAGCTGCACATCTTGTGTTCAGAAACTTGTCTACTCTA	CTCTACACACAGCTGAGTTACAGATCTCATACTCAGGGGCACACAACTTATGGGCAAAGA[CG]TCTCAGAATAAAAACCAATGCATAGCTGCACATCTTGTGTTCAGAAACTTGTCTACTCTA	GRCm10															FALSE		ENSMUST00000220869.1	chr12	39923059	39924359	1301	-	tss_1500	UCSC
cg30596676_TC21	0.00699300699300699	0.603421553346252	0.429276905145429	0.548176403385356	0.118899498239927	1.27697622866445	0.710880310863035	cg30596676	95747401	CTACTCTACAAAAACATAAAACRCCTAATAACTAATCTCCTACAAAAAAC						cg	F	T	C	2	1	12	44603117	Mus musculus	mm10	TaCTCTaCAaAaACATaaAaCrCCTaaTAACTaaTCTCCTaCAaAaaaCr	GAGGAATTAGGATGACATATGAGCCAGAAACTCTCAACGTAGTGCCCAGGAGCAGAAGAG[CG]CCCTCTGCAGGAGACCAGTTACCAGGCGCTCCATGTCTCTGCAGAGCAGGAAGTTGTGTT	GAGGAATTAGGATGACATATGAGCCAGAAACTCTCAACGTAGTGCCCAGGAGCAGAAGAG[CG]CCCTCTGCAGGAGACCAGTTACCAGGCGCTCCATGTCTCTGCAGAGCAGGAAGTTGTGTT	GRCm10															FALSE	Nrcam	XM_006515954.2	chr12	44328831	44605194	276364	+	tss_body	NCBI
cg30641115_BC11	0.0378787878787879	0.618835077638689	0.712186634116406	0.605059388945292	-0.107127245171113	-1.17705244663313	1.48027710804412	cg30641115	24754548	CAAACTTTCTTACCTCATCAAAATACAAATTTACAACCATATATAAAACA	2646903	CAAACTTTCTTACCTCATCGAAATACAAATTTACAACCATATATAAAACG	A	Red	R	cg	R	B	C	1	1	12	52516599	Mus musculus	mm10	CAaACTTTCTTaCCTCATCrAAaTACAAATTTaCAACCATATATAAAACr	TTCATTGATGACCAGACTTTCTTGCCTCATCGAAGTACAAATTTGCAACCATATATAAAA[CG]TGCAGCTGCCTCAAAATTGCAGTCAGCAGAAAAACTAATGTACATTTGTACCGATCAGCT	TTCATTGATGACCAGACTTTCTTGCCTCATCGAAGTACAAATTTGCAACCATATATAAAA[CG]TGCAGCTGCCTCAAAATTGCAGTCAGCAGAAAAACTAATGTACATTTGTACCGATCAGCT	GRCm10															FALSE	Arhgap5	XM_011243990.1	chr12	52503770	52571978	68209	+	tss_body	NCBI
cg30676077_BC11	0.0174825174825175	0.607723208587762	0.576752382911868	0.447926089528022	-0.128826293383845	-1.28760613948518	1.45932288216558	cg30676077	95675432	CATCTATACAAATATATAAAATACCTTCAAACAAAATACAAAAACTTTCA	20787197	CATCTATACAAATATATAAAATACCTTCAAACAAAATACAAAAACTTTCG	A	Red	R	cg	R	B	C	1	1	12	56403012	Mus musculus	mm10	CATCTATaCAAATATaTAaAaTaCCTTCAaACAaaaTaCAaaaaCTTTCr	CATGTTTGAGTCCATCTATGCAAATATGTAGAGTGCCTTCAGACAGGGTGCAGGGGCTTT[CG]TGATAATCTCAAGGGAATCTATGGGCAGCCTCCCCTTCACGGCACACTGCCTTCAAAGGC	CATGTTTGAGTCCATCTATGCAAATATGTAGAGTGCCTTCAGACAGGGTGCAGGGGCTTT[CG]TGATAATCTCAAGGGAATCTATGGGCAGCCTCCCCTTCACGGCACACTGCCTTCAAAGGC	GRCm10															FALSE
cg30707282_BC11	0.053030303030303	0.623175805597706	0.51728540195705	0.41661652054865	-0.100668881408399	-1.24163439624484	1.32833970782906	cg30707282	95760455	CCCCTCTTTCATTCTCAAATAAATAATACCTTATCTATCCTCAATTCTCA	57708426	CCCCTCTTTCATTCTCAAATAAATAATACCTTATCTATCCTCAATTCTCG	A	Red	R	cg	R	B	C	1	1	12	61283611	Mus musculus	mm10	CCCCTCTTTCATTCTCAaATaAATaaTaCCTTaTCTATCCTCAaTTCTCr	GATTGCCCCTCTCCCCTCTTTCATTCTCAGATGAATGGTGCCTTGTCTATCCTCAGTTCT[CG]TCCTCCACTAACCTTGTTTTAATTCTTCCTGAGTGAAGTATTTGTCCTACTTTATTGGGG	GATTGCCCCTCTCCCCTCTTTCATTCTCAGATGAATGGTGCCTTGTCTATCCTCAGTTCT[CG]TCCTCCACTAACCTTGTTTTAATTCTTCCTGAGTGAAGTATTTGTCCTACTTTATTGGGG	GRCm10															FALSE
cg30730818_BC11	0.053030303030303	0.623175805597706	0.628981709196398	0.517136733861101	-0.111844975335296	-1.21627737503818	1.42228739807607	cg30730818	8723820	ATACATAATAAAATATAAACAAAACTTCCCTTATTTTTACATAAATATCA	82804107	ATACATAATAAAATATAAACAAAACTTCCCTTATTTTTACATAAATATCG	T	Red	R	cg	R	B	C	1	1	12	66243069	Mus musculus	mm10	aTaCATAATAaaATATaAACAAAACTTCCCTTaTTTTTACATAaATATCr	AAATAAATGGTTGTGCATAATAGGATATGAACAAAACTTCCCTTGTTTTTACATAGATAT[CG]GTCTTTATTTAATTTATATTAATTAAATAATTAATATTTAATACTTACTGCCTTATCTAT	AAATAAATGGTTGTGCATAATAGGATATGAACAAAACTTCCCTTGTTTTTACATAGATAT[CG]GTCTTTATTTAATTTATATTAATTAAATAATTAATATTTAATACTTACTGCCTTATCTAT	GRCm10															TRUE
cg30744244_TC21	0.0973193473193473	0.656567213812078	0.854907029441448	0.740642384019784	-0.114264645421664	-1.15427775656249	1.91523661886313	cg30744244	7768257	TTCTTCTTACTTCTTAATAATTATCCCCATTACATTTCCTAAAACTCTTC						cg	F	T	C	2	1	12	68971333	Mus musculus	mm10	TCTTCTTaCTTCTTaaTAATTaTCCCCATTaCATTTCCTaAAaCTCTTCr	AAATGTTTTCCATTTTATATGGCAATAAAAATAACACTCTGTGGTGAACAGATCAGATAT[CG]AAGAGCTTCAGGAAATGCAATGGGGACAATTACCAAGAAGCAAGAAGAAAGTTTTAAGTG	AAATGTTTTCCATTTTATATGGCAATAAAAATAACACTCTGTGGTGAACAGATCAGATAT[CG]AAGAGCTTCAGGAAATGCAATGGGGACAATTACCAAGAAGCAAGAAGAAAGTTTTAAGTG	GRCm10															FALSE		ENSMUST00000221589.1	chr12	68896528	68994970	98443	-	tss_body	UCSC
cg30752476_BC11	0.259324009324009	0.747289125741219	0.693903009011884	0.591136138306811	-0.102766870705073	-1.17384636811315	1.43863088468111	cg30752476	70681885	CTCCTTATATTAACCAAAAATTTCTTTACTATATAACTTTTTCTAAAACA	89783454	CTCCTTATATTAACCAAAAATTTCTTTACTATATAACTTTTTCTAAAACG	A	Red	R	cg	R	B	C	1	1	12	69699688	Mus musculus	mm10	CTCCTTATATTAaCCAAAAaTTTCTTTACTATaTAACTTTTTCTAAAACr	GAGTGAATTCCTCTCCTTATATTAGCCAAAAGTTTCTTTACTATGTAACTTTTTCTAAAA[CG]TATAGATATTTTATAGTAATAAAAGATTCCTCTATCTCAAGGGTGTTTTTTTTCTTTCCT	GAGTGAATTCCTCTCCTTATATTAGCCAAAAGTTTCTTTACTATGTAACTTTTTCTAAAA[CG]TATAGATATTTTATAGTAATAAAAGATTCCTCTATCTCAAGGGTGTTTTTTTTCTTTCCT	GRCm10															FALSE	L2hgdh	NM_145443.2	chr12	69690435	69724874	34440	-	tss_body	NCBI
cg30787674_TC11	0.0110722610722611	0.603421553346252	0.279721954107495	0.418989371109773	0.139267417002278	1.49787803551794	0.682839555091837	cg30787674	5784104	AATCTTTAAATATACTATACCCACTAACAACAATACTATCAAAATCCCCA	69692223	AATCTTTAAATATACTATACCCGCTAACAACGATACTATCAAAATCCCCG	T	Red	R	cg	F	T	C	1	1	12	72970766	Mus musculus	mm10	aaTCTTTaAATaTaCTaTaCCCrCTaaCAaCraTaCTaTCAaaaTCCCCr	CACCACGCCTGAAGCGTGAAGAAGAAGAAAACCGGAACAGACGCAGCAACAGAGAAAATC[CG]GGGACCCTGACAGCACCGCTGCCAGCGGGCACAGCACATTCAAAGACCTGATAACCAGTC	CACCACGCCTGAAGCGTGAAGAAGAAGAAAACCGGAACAGACGCAGCAACAGAGAAAATC[CG]GGGACCCTGACAGCACCGCTGCCAGCGGGCACAGCACATTCAAAGACCTGATAACCAGTC	GRCm10															FALSE
cg30804576_BC21	0.0728438228438229	0.638844316138194	0.765589396130447	0.594383186714847	-0.1712062094156	-1.28804012839235	1.94763376969387	cg30804576	30779549	TAAAACACATACACTATAAAACCTATAATATAATAACAAACACTAAAAAC						cg	R	B	C	2	1	12	74804321	Mus musculus	mm10	aAaACACATACACTaTAaaACCTaTAATATaaTaACAAACACTaAAAACr	AACGTGGAAAATGAGACACATACACTGTAGGACCTGTAATATGGTGACAAACACTGAAAA[CG]TGGAAAATGAGAAATGCACACTGTAGGACATGGAATATGGCAAGAAAACTGAAAAACGTG	AACGTGGAAAATGAGACACATACACTGTAGGACCTGTAATATGGTGACAAACACTGAAAA[CG]TGGAAAATGAGAAATGCACACTGTAGGACATGGAATATGGCAAGAAAACTGAAAAACGTG	GRCm10															TRUE
cg30841526_TC21	0.0174825174825175	0.607723208587762	0.827422206985897	0.724590164953857	-0.10283204203204	-1.1419175238717	1.70053187111863	cg30841526	17797568	CTACTCATAAAACATCTCTAAACTCTCCAAAACAAATAACAAACCAAAAC						cg	F	T	C	2	1	12	79004663	Mus musculus	mm10	TACTCATaaaACATCTCTaAaCTCTCCAAAaCAaATaACAAACCAaaaCr	ACCAGAGGCCCCCACATCACCAGAGACCCTTTTCATAGCTTCAAGGGCAATTGCCACGAA[CG]CCCTGGTTTGTCATCTGCTTTGGAGAGCTCAGAGATGTCCCATGAGTAGAGGCAGACAGA	ACCAGAGGCCCCCACATCACCAGAGACCCTTTTCATAGCTTCAAGGGCAATTGCCACGAA[CG]CCCTGGTTTGTCATCTGCTTTGGAGAGCTCAGAGATGTCCCATGAGTAGAGGCAGACAGA	GRCm10	chr12:79006770-79007452														FALSE	Tmem229b	XM_006515909.2	chr12	78961794	79007268	45475	-	tss_body	NCBI
cg30851145_BC21	0.053030303030303	0.623175805597706	0.888639736322715	0.713954709042252	-0.174685027280463	-1.24467242118873	2.85385506824483	cg30851145	61611822	ATATCCTTTCAATCATATAACCCTACACTAACCTACAACTATATAACAAC						cg	R	B	C	2	1	12	80011783	Mus musculus	mm10	TaTCCTTTCAaTCATaTaaCCCTACACTAaCCTaCAaCTATaTAACAACr	AGCATTGACTGATGTCCTTTCAGTCATGTGGCCCTACACTAGCCTGCAGCTATGTAACAA[CG]GGTATGGTCATCAAAGGCCTGGAACTCAAGGAGCTAATGGAGAGGGGCAGAGAGGGTGTC	AGCATTGACTGATGTCCTTTCAGTCATGTGGCCCTACACTAGCCTGCAGCTATGTAACAA[CG]GGTATGGTCATCAAAGGCCTGGAACTCAAGGAGCTAATGGAGAGGGGCAGAGAGGGTGTC	GRCm10															FALSE
cg30855740_TC21	0.0378787878787879	0.618835077638689	0.63904596120756	0.535381401784075	-0.103664559423485	-1.19362749448905	1.39527763582354	cg30855740	75801222	CTATATTAACTCCTACAAAACTATACAAACCTCTATAACTAAACTCCTAC						cg	F	T	C	2	1	12	80411212	Mus musculus	mm10	TaTaTTaaCTCCTACAAAACTaTaCAaaCCTCTaTAaCTaaaCTCCTaCr	GCTAGAGGCAGTCCTGGGGAAATCTACGAACACCCTCTGCTCACCCCAAAGCCTGAAGTG[CG]CAGGAGCCCAGCTACAGAGGCCTGCACAGTTTTGTAGGAGCCAACACAGAAGACTTAGCT	GCTAGAGGCAGTCCTGGGGAAATCTACGAACACCCTCTGCTCACCCCAAAGCCTGAAGTG[CG]CAGGAGCCCAGCTACAGAGGCCTGCACAGTTTTGTAGGAGCCAACACAGAAGACTTAGCT	GRCm10															FALSE	Dcaf5	NM_177267.4	chr12	80335846	80436601	100756	-	tss_body	NCBI
cg30861343_BC11	0.0378787878787879	0.618835077638689	0.687104830983729	0.563912646320409	-0.12319218466332	-1.2184596948963	1.52652318378199	cg30861343	26805859	AATACCCTCTAACATTTTACTTAAAAACAATATACTATTTACTTATTTCA	28708370	AATACCCTCTAACATTTTACTTAAAAACAATATACTATTTACTTATTTCG	A	Red	R	cg	R	B	C	1	1	12	80948931	Mus musculus	mm10	AATaCCCTCTAaCATTTTaCTTAAAAaCAATATaCTATTTaCTTATTTCr	TTAAAAAATTGGAATGCCCTCTAGCATTTTGCTTAAAAGCAATATGCTATTTGCTTATTT[CG]TGCCCTGGCATAATTTTTGAATTCTGATAGAATACAAGTGTGGTATATGCCATGTTTGTA	TTAAAAAATTGGAATGCCCTCTAGCATTTTGCTTAAAAGCAATATGCTATTTGCTTATTT[CG]TGCCCTGGCATAATTTTTGAATTCTGATAGAATACAAGTGTGGTATATGCCATGTTTGTA	GRCm10														chr12:80945334-80946329	FALSE	Srsf5	NM_009159.2	chr12	80945503	80950507	5005	+	tss_body	NCBI
cg30897160_BC21	0.0110722610722611	0.603421553346252	0.81191935580204	0.706768850431367	-0.105150505370674	-1.14877637194466	1.66568042329026	cg30897160	7713245	AACCAAACTAACTACRAACTCAAAAATCTACCTAAATAAAATAACTTATC						cg	R	B	C	2	1	12	84404946	Mus musculus	mm10	ACCAaaCTaACTACrAACTCAaAAATCTaCCTAAATAAaATAaCTTATCr	CTCACTCTGTAGACCAGGCTGACTACGAACTCAGAAATCTGCCTAAATAAGATAGCTTAT[CG]CCTCATATGTTCACTATAATTGTTTATTGGGGCAGTATAAACCCCTCTCCAATTAATGGT	CTCACTCTGTAGACCAGGCTGACTACGAACTCAGAAATCTGCCTAAATAAGATAGCTTAT[CG]CCTCATATGTTCACTATAATTGTTTATTGGGGCAGTATAAACCCCTCTCCAATTAATGGT	GRCm10	chr12:84408397-84409190														FALSE	Entpd5	NM_001026214.2	chr12	84373874	84409029	35156	-	tss_body	NCBI
cg30923252_BC21	0.0262237762237762	0.614133956905119	0.522501236682221	0.636136029290855	0.113634792608634	1.21748234191787	0.696847010065347	cg30923252	97741372	CCAACACCTAAATAACTACTCAAATCTATAATACTAATTCCAAATCAAAC						cg	R	B	C	2	1	12	86559089	Mus musculus	mm10	CAaCACCTaAATAaCTaCTCAaaTCTaTAATaCTaaTTCCAAATCAaACr	TGGTTTGGTTCCCAGCACCTGAATAGCTGCTCAGGTCTGTAATGCTGGTTCCAAATCAGA[CG]CCCTCTTCTGGCTTCTGTAGGCACTGCAAGTACTTCGCGCATGCGCATGTGTGCAGGTAA	TGGTTTGGTTCCCAGCACCTGAATAGCTGCTCAGGTCTGTAATGCTGGTTCCAAATCAGA[CG]CCCTCTTCTGGCTTCTGTAGGCACTGCAAGTACTTCGCGCATGCGCATGTGTGCAGGTAA	GRCm10															FALSE
cg30987022_TC11	0.0174825174825175	0.607723208587762	0.705218644430478	0.570149491892947	-0.135069152537531	-1.23690129423617	1.60876416446749	cg30987022	9754152	AAATATCAATCTAATAATTCTATACTTACTTAATAAAAACAATCCAACCA	64663206	AAATATCAATCTAATAATTCTATACTTACTTAATAAAAACAATCCAACCG	A	Red	R	cg	F	T	C	1	1	12	97103066	Mus musculus	mm10	AAATaTCAaTCTaaTaATTCTaTACTTACTTAATAAAAaCAaTCCAaCCr	TTCCTGACAGTGGCTAAAGAACTTTTTTGCTTTTGCATCTGAAGATGCCTGTCAGTACAA[CG]GCTGGACTGCTTTTATTAAGTAAGTACAGAATCACCAGACTGACATTTCCAGATTGAAAC	TTCCTGACAGTGGCTAAAGAACTTTTTTGCTTTTGCATCTGAAGATGCCTGTCAGTACAA[CG]GCTGGACTGCTTTTATTAAGTAAGTACAGAATCACCAGACTGACATTTCCAGATTGAAAC	GRCm10															FALSE		ENSMUST00000217786.1	chr12	97102664	97103964	1301	-	tss_1500	UCSC
cg30990368_TC11	0.00699300699300699	0.603421553346252	0.685079383892539	0.535566851519313	-0.149512532373227	-1.27916689008867	1.6509667265512	cg30990368	2742449	ATATACAAAACAAATTAATCAAAAAAATACTTAATAAAAAACTACTCTCA	76604262	ATATACAAAACAAATTAATCAAAAAAATACTTAATAAAAAACTACTCTCG	A	Red	R	cg	F	T	C	1	1	12	97762158	Mus musculus	mm10	ATaTACAaaACAAATTAATCAAAaaaATaCTTaATaaAaAaCTACTCTCr	TTCTATTTTAATGATGGAGCTGTTAATCCCATTCATGGAAAAACGTATTTAAATTTGAAA[CG]AGAGTAGCTCTCCATCAAGCATCCCTTTGATTAATTTGTCCTGTACATTTTCTTGATACA	TTCTATTTTAATGATGGAGCTGTTAATCCCATTCATGGAAAAACGTATTTAAATTTGAAA[CG]AGAGTAGCTCTCCATCAAGCATCCCTTTGATTAATTTGTCCTGTACATTTTCTTGATACA	GRCm10															FALSE
cg31028194_TC11	0.0174825174825175	0.607723208587762	0.654812233453265	0.500212484443632	-0.154599749009633	-1.30906815366991	1.63606815533649	cg31028194	40608180	AATATTCTCTTTCACTCAAAACTCTTAATACCCAAAAAATAAAATACTCA	63689139	AATATTCTCTTTCACTCAAAACTCTTAATACCCAAAAAATAAAATACTCG	A	Red	R	cg	F	T	C	1	1	12	101665583	Mus musculus	mm10	AaTaTTCTCTTTCACTCAaAACTCTTAaTACCCAaaAAATaaAaTACTCr	TGTCCATTATTAAATACTATTATCACTTACAGAAATTTTTGAAGGTGCTATTATTTCCAA[CG]AGTACTCCATTTCCTGGGTACTAAGAGTTCTGAGTGAAAGAGAACACTCTCCAATGGTTT	TGTCCATTATTAAATACTATTATCACTTACAGAAATTTTTGAAGGTGCTATTATTTCCAA[CG]AGTACTCCATTTCCTGGGTACTAAGAGTTCTGAGTGAAAGAGAACACTCTCCAATGGTTT	GRCm10															FALSE	Tc2n	NM_028924.3	chr12	101645445	101711573	66129	-	tss_body	NCBI
cg31080654_BC21	0.053030303030303	0.623175805597706	0.775757079387992	0.636050714463098	-0.139706364924893	-1.21964658123656	1.78199580450585	cg31080654	11704125	ATAAATCTTATACATACTATCACAAACACTATAAAATCATTCAAAACCAC						cg	R	B	C	2	1	12	106344186	Mus musculus	mm10	TaaaTCTTaTaCATACTaTCACAAaCACTaTaAAaTCATTCAAaaCCACr	CTTAAACCTGCATGGGTCTTGTGCATACTGTCACAAGCACTGTGAAGTCATTCAAGGCCA[CG]CCAGCTCTGCTGTGCCTAGAAAAGTTTTCTTTCAGAGAAACAGCCCCACCTCTGGCTCTT	CTTAAACCTGCATGGGTCTTGTGCATACTGTCACAAGCACTGTGAAGTCATTCAAGGCCA[CG]CCAGCTCTGCTGTGCCTAGAAAAGTTTTCTTTCAGAGAAACAGCCCCACCTCTGGCTCTT	GRCm10															FALSE
cg31103456_TC21	0.0728438228438229	0.638844316138194	0.713959916202743	0.601863411601552	-0.112096504601191	-1.18624907651871	1.50692153898912	cg31103456	49685921	ACTAACAATATCRACTATAAACAATATACTCAATAACTATAACTAACCCC						cg	F	T	C	2	1	12	108242567	Mus musculus	mm10	CTaaCAATATCraCTaTaAACAaTaTaCTCAaTaACTaTaACTAACCCCr	ACCGGCCCCCTCTCTGGGTGGCCGCTGGCCTCAGATCACGCAGTCAACCGGCTGCACACT[CG]GGGTTAGTCACAGTCACTGAGCACACTGTTCACAGCCGATATTGCCAGCTGGAAGTAAAG	ACCGGCCCCCTCTCTGGGTGGCCGCTGGCCTCAGATCACGCAGTCAACCGGCTGCACACT[CG]GGGTTAGTCACAGTCACTGAGCACACTGTTCACAGCCGATATTGCCAGCTGGAAGTAAAG	GRCm10															FALSE	Ccdc85c	XM_006516158.3	chr12	108203598	108275927	72330	-	tss_body	NCBI
cg31110302_TC21	0.000582750582750583	0.40091245889725	0.800475975990943	0.691359728595356	-0.109116247395587	-1.15782846885988	1.65849049110522	cg31110302	71640964	TCTATATCCACTTAATAAACCAATCTTTCAAACAACTATTAAACTCTATC						cg	F	T	C	2	1	12	108733847	Mus musculus	mm10	CTaTaTCCACTTaATaAACCAATCTTTCAaaCAaCTaTTaaaCTCTaTCr	AAAAAAAAAAAAAAACAAAAACAAAAAAGAAGAAGAAGAAGAAGAAGAAGAAGAAGAAGA[CG]ACAGAGCCCAACAGCTGCCTGAAAGATTGGTTCATCAAGTGGACACAGATTCTGAGTCTT	AAAAAAAAAAAAAAACAAAAACAAAAAAGAAGAAGAAGAAGAAGAAGAAGAAGAAGAAGA[CG]ACAGAGCCCAACAGCTGCCTGAAAGATTGGTTCATCAAGTGGACACAGATTCTGAGTCTT	GRCm10															TRUE
cg31142007_TC11	0.00407925407925408	0.603421553346252	0.84491178969044	0.657261698241646	-0.187650091448795	-1.28550285518053	2.49030041770776	cg31142007	70661280	AATCAAACTAACCTTAAACTCACTTAATAACAAAAATCCTTCCTTCTCCA	64681963	AATCAAACTAACCTTAAACTCACTTAATAACGAAAATCCTTCCTTCTCCG	A	Red	R	cg	F	T	C	1	1	12	111239717	Mus musculus	mm10	aaTCAaaCTAaCCTTaAACTCACTTAaTAACraAaaTCCTTCCTTCTCCr	CCTCAGCACTGCGGAAACTAGATGTGGGAGCGCACACCTGCGATCCTGGGCCTTGGGAGA[CG]GAGAAGGAAGGACCTCCGTTACTAAGTGAGTTCAAGGCTAGCCTGACCTAGACTCCCACC	CCTCAGCACTGCGGAAACTAGATGTGGGAGCGCACACCTGCGATCCTGGGCCTTGGGAGA[CG]GAGAAGGAAGGACCTCCGTTACTAAGTGAGTTCAAGGCTAGCCTGACCTAGACTCCCACC	GRCm10															FALSE	Traf3	NM_001286122.1	chr12	111166369	111267155	100787	+	tss_body	NCBI
cg31168084_TC11	0.0728438228438229	0.638844316138194	0.674954915106612	0.56942804318144	-0.105526871925172	-1.18532082005583	1.4324838826522	cg31168084	37682482	AACCTCAAACTCAAAAATCTACCTACCTCCTTAAATTTCAATTAAAAACA	74741532	AACCTCAAACTCAAAAATCTACCTACCTCCTTAAATTTCAATTAAAAACG	A	Red	R	cg	F	T	C	1	1	12	112899355	Mus musculus	mm10	AaCCTCAAACTCAaAaATCTaCCTaCCTCCTTAaaTTTCAATTAAAaaCr	AGTGCCAAGAAAAAAAAATCTAATTAAGAAAAAAACGGAGAAGCTAGGAGTGGTGACACA[CG]CCTTTAATTGAAACCTAAGGAGGCAGGCAGATCTCTGAGTTTGAGGCTAGCCTGGTCTGC	AGTGCCAAGAAAAAAAAATCTAATTAAGAAAAAAACGGAGAAGCTAGGAGTGGTGACACA[CG]CCTTTAATTGAAACCTAAGGAGGCAGGCAGATCTCTGAGTTTGAGGCTAGCCTGGTCTGC	GRCm10															FALSE
cg31178511_BC21	0.00233100233100233	0.554947245736719	0.879759659178777	0.733586111139482	-0.146173548039295	-1.19925888156776	2.41838028627099	cg31178511	9803100	ATCTTACACTATAATATCATATTAAACACACTTTTCCAAACTACAACTTC						cg	R	B	C	2	1	12	114189317	Mus musculus	mm10	TCTTaCACTaTaATaTCATaTTaaACACACTTTTCCAaACTACAACTTCr	TGGATAACTTAGTCTTGCACTGTGATGTCATGTTGGACACACTTTTCCAGACTACAACTT[CG]GACTCCACAGGAAGCAGTGTGGTCTGCATTATCCTCTGATGCTCTTGAGTAGGCTGTCCA	TGGATAACTTAGTCTTGCACTGTGATGTCATGTTGGACACACTTTTCCAGACTACAACTT[CG]GACTCCACAGGAAGCAGTGTGGTCTGCATTATCCTCTGATGCTCTTGAGTAGGCTGTCCA	GRCm10															FALSE		ENSMUST00000194464.1	chr12	114189200	114190500	1301	-	tss_1500	UCSC
cg31189050_TC11	0.0262237762237762	0.614133956905119	0.601271375227036	0.457822325193825	-0.143449050033212	-1.31332908453619	1.53579796977206	cg31189050	52773234	ATATTTCTTCTTCAATCCCAAATAACAATTTTACTAAATATAACACTCCA	78704401	ATATTTCTTCTTCAATCCCAAATAACAATTTTACTAAATATAACACTCCG	T	Red	R	cg	F	T	C	1	1	12	116305730	Mus musculus	mm10	aTaTTTCTTCTTCAATCCCAAATaACAaTTTTaCTaAATaTAACACTCCr	TCAATAGAGACGGGAAAAGCCAGAAGAGTCTAGAAATTCTGAGAGATTACAGAAGCAACT[CG]GAGTGTTACATTCAGCAAAACTGTCATTTGGGATTGAAGAAGAAACACTCTCCATAATTA	TCAATAGAGACGGGAAAAGCCAGAAGAGTCTAGAAATTCTGAGAGATTACAGAAGCAACT[CG]GAGTGTTACATTCAGCAAAACTGTCATTTGGGATTGAAGAAGAAACACTCTCCATAATTA	GRCm10															FALSE	Esyt2	XM_017315128.1	chr12	116280589	116390935	110347	+	tss_body	NCBI
cg31225887_TC11	0.0378787878787879	0.618835077638689	0.770963895764514	0.640729802754882	-0.130234093009632	-1.20325899068481	1.71135690569886	cg31225887	72770326	AAAAACCCTATCTCAAACAATATAAAATCAACACTTAAAACTATCTTCCA	93672279	AAAAACCCTATCTCAAACAATATAAAATCAACACTTAAAACTATCTTCCG	A	Red	R	cg	F	T	C	1	1	13	4838031	Mus musculus	mm10	AaAaACCCTaTCTCAAACAaTaTaAAaTCAACACTTaAAaCTATCTTCCr	TGTGTGTGTGTATCTATCTGTACATTGACATATATATTCATTCATTCCAATATATGAATA[CG]GAAGATAGCTTCAAGTGTTGACTTCACACTGTTTGAGACAGGGTCTCTTGGGTGTTTATA	TGTGTGTGTGTATCTATCTGTACATTGACATATATATTCATTCATTCCAATATATGAATA[CG]GAAGATAGCTTCAAGTGTTGACTTCACACTGTTTGAGACAGGGTCTCTTGGGTGTTTATA	GRCm10															FALSE
cg31257569_TC11	0.0262237762237762	0.614133956905119	0.545525965579555	0.404734767669169	-0.140791197910386	-1.34786039934545	1.49260073310414	cg31257569	79640189	CAATTATAAAATATAAAACAAACAATTACTATCTAATTCATTTAAACACA	97639405	CAATTATAAAATATAAAACAAACAATTACTATCTAATTCATTTAAACACG	T	Red	R	cg	F	T	C	1	1	13	9887661	Mus musculus	mm10	CAaTTaTAaAaTaTaaaaCAaACAATTaCTATCTaaTTCATTTAaACACr	TCTCCCCACAAGCTCTATTACCGTGTTAGTGGAGAATGGAAGCCTAATGTGTCAGGTTCT[CG]TGTCTAAATGAACCAGATAGCAATTGTCTGCCCCACACTCTACAACTGCGCAGCAGATCC	TCTCCCCACAAGCTCTATTACCGTGTTAGTGGAGAATGGAAGCCTAATGTGTCAGGTTCT[CG]TGTCTAAATGAACCAGATAGCAATTGTCTGCCCCACACTCTACAACTGCGCAGCAGATCC	GRCm10															FALSE	Chrm3	XM_006516468.3	chr13	9875487	10360914	485428	-	tss_body	NCBI
cg31270689_TC21	0.0973193473193473	0.656567213812078	0.725392416350575	0.606257157091469	-0.119135259259107	-1.19650944795549	1.5588310611817	cg31270689	2716500	AAAAATAAATTCTCATTTTTCTAAACTATCACTCTATAAATACAAACCAC						cg	F	T	C	2	1	13	12172137	Mus musculus	mm10	AAAATAaATTCTCATTTTTCTAAACTaTCACTCTaTAAATACAAaCCACr	CGATGCCAGACTTGTTCAGCTTCTCATTACTGGCTTCGCAATCTCGGTGTTTGAGCTGCA[CG]TGGCTTGTATTTACAGAGTGACAGTTTAGAAAAATGAGAATCTATTTTCAATTAAAAAAA	CGATGCCAGACTTGTTCAGCTTCTCATTACTGGCTTCGCAATCTCGGTGTTTGAGCTGCA[CG]TGGCTTGTATTTACAGAGTGACAGTTTAGAAAAATGAGAATCTATTTTCAATTAAAAAAA	GRCm10															FALSE		ENSMUST00000221057.1	chr13	12171525	12172150	626	-	tss_body	UCSC
cg31275385_TC21	0.00407925407925408	0.603421553346252	0.589483547755291	0.420695981364539	-0.168787566390753	-1.40121031307046	1.63827997615482	cg31275385	86734953	TCCTACATAATTTATCTCCTCAATCATTACCCATAAAACTCTAAAAAATC						mu	F	T	C	2	1	13	12589734	Mus musculus	mm10	CCTaCATaaTTTaTCTCCTCAaTCATTaCCCATaaaACTCTaAaAAaTCr	NNNNNNNNNNNNNNNNNNNNNNNNNNNNNNNNNNNNNNNNNNNNNNNNNNNNNNNNNNNN[NN]NNNNNNNNNNNNNNNNNNNNNNNNNNNNNNNNNNNNNNNNNNNNNNNNNNNNNNNNNNNN	ATGCACGGTCCCTTTCCACAGTGCTGGAGCTGGGCTTGAGTCTGTGCCCGTGTATTCCTA[CG]ACTTCTCAGAGTCCCATGGGCAATGACTGAGGAGACAAACCATGCAGGAAACAGTCTTTT	GRCm10															TRUE	Ero1lb	XM_006516730.3	chr13	12565807	12606820	41014	+	tss_body	NCBI
cg31327884_TC11	0.00233100233100233	0.554947245736719	0.346707546658136	0.240003951211658	-0.106703595446477	-1.44459099488898	1.34724382099904	cg31327884	88623266	CAATTCCAACAAAAACACATCTCCAAAAAACATATATCTACCAAATAACA	73713446	CAATTCCAACAAAAACACATCTCCAAAAAACATATATCTACCAAATAACG	A	Red	R	cg	F	T	C	1	1	13	21162788	Mus musculus	mm10	CAATTCCAACAAaaaCACATCTCCAAaaAaCATATATCTaCCAAaTAaCr	GCTTGGGTGGGTAAGCCAGCTAGTAACAGCACAAACATTTGGGCACGTGCAGTAGTTTGA[CG]CTACTTGGCAGATATATGCTCCTTGGAGATGTGCCCTTGTTGGAATTGTATCACTGGGGC	GCTTGGGTGGGTAAGCCAGCTAGTAACAGCACAAACATTTGGGCACGTGCAGTAGTTTGA[CG]CTACTTGGCAGATATATGCTCCTTGGAGATGTGCCCTTGTTGGAATTGTATCACTGGGGC	GRCm10															FALSE
cg31332610_BC11	0.0728438228438229	0.638844316138194	0.580583932590741	0.461776432871912	-0.118807499718829	-1.25728359279821	1.42108646976065	cg31332610	92653270	TAATTATTCTCTAATCTTTTTTTACCAATATCTACTATCAAAAAAACACA	53725868	TAATTATTCTCTAATCTTTTTTTACCGATATCTACTATCAAAAAAACACG	T	Red	R	cg	R	B	C	1	1	13	21675276	Mus musculus	mm10	TaaTTaTTCTCTaaTCTTTTTTTACCraTATCTaCTATCAaaaAaACACr	TATGCTATGGATTGGTTGTTCTCTGGTCTTTTTTTACCGGTATCTGCTATCAGGGAGACA[CG]GCTATTGCTCCTGTTGTTTGAATCCAGTTTAATTTCTTCCCAGAATCAGTGAGAGTCTCT	TATGCTATGGATTGGTTGTTCTCTGGTCTTTTTTTACCGGTATCTGCTATCAGGGAGACA[CG]GCTATTGCTCCTGTTGTTTGAATCCAGTTTAATTTCTTCCCAGAATCAGTGAGAGTCTCT	GRCm10															FALSE	Olfr1360	NM_146543.2	chr13	21675180	21676480	1301	-	tss_1500	NCBI
cg31338240_TC21	0.00233100233100233	0.554947245736719	0.59233766162377	0.446935818215565	-0.145401843408205	-1.32533047807342	1.53785267515543	cg31338240	1675176	ATATATTATTTCATACAATTTTCCTACATCCATTAAATAACTTCRTTCTC						mu	F	T	C	2	1	13	22282407	Mus musculus	mm10	TaTaTTATTTCATACAaTTTTCCTaCATCCATTaaATaaCTTCrTTCTCr	NNNNNNNNNNNNNNNNNNNNNNNNNNNNNNNNNNNNNNNNNNNNNNNNNNNNNNNNNNNN[NN]NNNNNNNNNNNNNNNNNNNNNNNNNNNNNNNNNNNNNNNNNNNNNNNNNNNNNNNNNNNN	AGCCCCAATGAACATGTCAGTGTTGACTTTACAAGAATATGAATTCGAAAAGCAGTTCAA[CG]AGAACGAAGCCATCCAATGGATGCAGGAAAACTGTATGAAATAACACACCCAGGATGGGA	GRCm10															TRUE		ENSMUST00000121379.2	chr13	22282353	22283548	1196	+	tss_body	UCSC
cg31343521_BC21	0.00407925407925408	0.603421553346252	0.924210452846177	0.813146560804669	-0.111063892041509	-1.13658533085549	2.62440752935365	cg31343521	24723879	AATATAATCCTCCATTACAAAAAATATCACAAAATCACCTTTAAAACTTC						mu	R	B	C	2	1	13	23318890	Mus musculus	mm10	ATaTaaTCCTCCATTaCAAaAAaTaTCACAAaaTCACCTTTaAaACTTCr	NNNNNNNNNNNNNNNNNNNNNNNNNNNNNNNNNNNNNNNNNNNNNNNNNNNNNNNNNNNN[NN]NNNNNNNNNNNNNNNNNNNNNNNNNNNNNNNNNNNNNNNNNNNNNNNNNNNNNNNNNNNN	AGCTGTTTGCAGATGTGGTCCTCCATTGCAAGAAGTGTCACAAGGTCACCTTTGAGACTT[CG]TAGACTCACCCTACTTCCAGATCTCTGCTTGCTGCTTGCAGTTGGGGTGGGATTTCTCAG	GRCm10															TRUE	4930586N03Rik	NR_131052.1	chr13	23313524	23385799	72276	+	tss_body	NCBI
cg31381014_TC11	0.0973193473193473	0.656567213812078	0.620797921999064	0.510716501041281	-0.110081420957784	-1.2155431060742	1.40942027910462	cg31381014	68635580	AAACTTTACTAAAATTTCTTTTATAAATATAATTACCCTTACCTAATACA	44701131	AAACTTTACTAAAATTTCTTTTATAAATATAATTACCCTTACCTAATACG	T	Red	R	cg	F	T	C	1	1	13	28827958	Mus musculus	mm10	aAaCTTTACTAAAATTTCTTTTATaAATaTaaTTaCCCTTaCCTAATaCr	ACAAAAATAATCTTATGGTTGGAGGTCACCACAACATAAGGAACTGTATTAAAGAGTTAT[CG]CATTAGGCAAGGGCAACCACATTCATAAAAGAAATTTTAGTAAAGCTCAAAGCACATGTT	ACAAAAATAATCTTATGGTTGGAGGTCACCACAACATAAGGAACTGTATTAAAGAGTTAT[CG]CATTAGGCAAGGGCAACCACATTCATAAAAGAAATTTTAGTAAAGCTCAAAGCACATGTT	GRCm10															TRUE	2610307P16Rik	NR_045053.1	chr13	28460033	28885422	425390	-	tss_body	NCBI
cg31383182_BC11	0.053030303030303	0.623175805597706	0.338427745931026	0.44749054489984	0.109062798968814	1.32226317221355	0.742169764271245	cg31383182	16729481	AACATACAATATAAATAAACCAAATAAATAACTCACCACAAAACACATCA	88737867	AACATACAATATAAATAAACCAAATAAATAACTCACCACGAAACACATCG	T	Red	R	cg	R	B	C	1	1	13	29016801	Mus musculus	mm10	AaCATACAaTaTaaaTAAACCAaaTaAaTaACTCACCACraAACACATCr	GCAGGTAGGGGGAGCATACAGTGTGGGTAAACCAGGTGAGTGACTCACCACGGAACACAT[CG]GGGCTGAGTCTCAAGCACAATCCCAAGGTTTTAAGAGAGGGATTTGGGACCTTCTTCTCA	GCAGGTAGGGGGAGCATACAGTGTGGGTAAACCAGGTGAGTGACTCACCACGGAACACAT[CG]GGGCTGAGTCTCAAGCACAATCCCAAGGTTTTAAGAGAGGGATTTGGGACCTTCTTCTCA	GRCm10															FALSE	A330102I10Rik	NR_045077.1	chr13	29014413	29028804	14392	+	tss_body	NCBI
cg31388014_TC21	0.317599067599068	0.774844427760977	0.479571964286045	0.371106954105288	-0.108465010180757	-1.29227425943084	1.34891435030489	cg31388014	72810820	ATTAATAAAATAAACATAATATCATCCTCAAAAAACCRAATTAACACCCC						cg	F	T	C	2	1	13	29610457	Mus musculus	mm10	TTaaTAAAATaaaCATaATaTCATCCTCAaaAAACCrAATTaaCACCCCr	TCCTCAGAACACAAGGCCCATGCTGCTAAAACCACAGAGAGTAAATTATTTGTCACTCGA[CG]GGGTGCCAATTCGGTTTCCTGAGGATGACATCATGCCCATTTTACCAATAACAATGGCAC	TCCTCAGAACACAAGGCCCATGCTGCTAAAACCACAGAGAGTAAATTATTTGTCACTCGA[CG]GGGTGCCAATTCGGTTTCCTGAGGATGACATCATGCCCATTTTACCAATAACAATGGCAC	GRCm10															FALSE	Cdkal1	NR_131896.1	chr13	29191745	29855673	663929	-	tss_body	NCBI
cg31438229_TC21	0.128205128205128	0.680178127838227	0.739902254228987	0.610098629967402	-0.129803624261585	-1.2127584260737	1.64035073417416	cg31438229	87632342	TTATTTATTCACCATAAACRATAATATAAAACACTTAATTACTTTCAACC						cg	F	T	C	2	1	13	36307461	Mus musculus	mm10	TaTTTATTCACCATaAACrATAATaTAAAACACTTAATTaCTTTCAaCCr	TTTATTTTTTCTACCCTAAATTAGTAATTCATTGACCTTTCTTTATAACAGGAGCTGCAG[CG]GCTGAAAGCAATTAAGTGTTTTACATTATCGTTCATGGTGAATAAACAAATAGATTTTAG	TTTATTTTTTCTACCCTAAATTAGTAATTCATTGACCTTTCTTTATAACAGGAGCTGCAG[CG]GCTGAAAGCAATTAAGTGTTTTACATTATCGTTCATGGTGAATAAACAAATAGATTTTAG	GRCm10															FALSE	Fars2	XM_006516770.3	chr13	36117619	36413743	296125	+	tss_body	NCBI
cg31442550_BC11	0.053030303030303	0.623175805597706	0.719552117611093	0.598482765279838	-0.121069352331255	-1.2022937991784	1.55975842908165	cg31442550	31740321	TATTTCTAATTCTATTTCAATAAACTATCTAAAATATATTCTTACTTACA	68652410	TATTTCTAATTCTATTTCAATAAACTATCTAAAATATATTCTTACTTACG	A	Red	R	cg	R	B	C	1	1	13	36905634	Mus musculus	mm10	TaTTTCTAaTTCTATTTCAATAaACTaTCTAaAATaTATTCTTaCTTACr	GTGAAGTGAGTTTGTTTCTAGTTCTATTTCAATAGACTGTCTAGAATGTATTCTTGCTTA[CG]TGAGCCTTAATTTTTAAGTAATCCCAGTCAGGCGTGGTGGCACACACCTTTAGTCCCAGC	GTGAAGTGAGTTTGTTTCTAGTTCTATTTCAATAGACTGTCTAGAATGTATTCTTGCTTA[CG]TGAGCCTTAATTTTTAAGTAATCCCAGTCAGGCGTGGTGGCACACACCTTTAGTCCCAGC	GRCm10															FALSE	Gm30489	XR_873245.1	chr13	36823989	36971000	147012	+	tss_body	NCBI
cg31444747_TC21	0.053030303030303	0.623175805597706	0.550118880050481	0.678237179466632	0.128118299416152	1.23289202400106	0.649673135458612	cg31444747	72805574	TACCTAAATACATATCTAAACACCACATACATATAATTCCCAAAAATATC						cg	F	T	C	2	1	13	37279278	Mus musculus	mm10	aCCTaAATaCATATCTAaaCACCACATaCATaTAaTTCCCAAaaATaTCr	CCCGCCTAGCATCTCCCAACCATCTGCGATTCGGCTCCCAGAGGATCTGCTGCCCCCTTT[CG]ACATCCTTGGGAACTACATGCATGTGGTGCCTAGATATGCATTCAGGCAAGCACTCATAT	CCCGCCTAGCATCTCCCAACCATCTGCGATTCGGCTCCCAGAGGATCTGCTGCCCCCTTT[CG]ACATCCTTGGGAACTACATGCATGTGGTGCCTAGATATGCATTCAGGCAAGCACTCATAT	GRCm10															FALSE
cg31467137_BC11	0.0973193473193473	0.656567213812078	0.447997704549864	0.586427647669743	0.138429943119879	1.30899699198006	0.664667250525085	cg31467137	15755548	TATAAAACCCACTTTAATTAACCAAAAAAACCTACATAATTATAAATACA	85672494	TATAAAACCCGCTTTAATTAACCAAAAAAACCTACGTAATTATAAATACG	A	Red	R	cg	R	B	C	1	1	13	39440774	Mus musculus	mm10	TaTaAAACCCrCTTTaATTAACCAAaAAAACCTACrTaaTTaTaAaTACr	CAGAGCGGAAGATGTGAAACCCGCTTTGATTAACCAAGAAAACCTACGTGGTTGTGAGTA[CG]TGGAAGATGACATCACATTCTGGATTAAAATGGGGGTGAAGATGAGGGGGCAGGGGAGGG	CAGAGCGGAAGATGTGAAACCCGCTTTGATTAACCAAGAAAACCTACGTGGTTGTGAGTA[CG]TGGAAGATGACATCACATTCTGGATTAAAATGGGGGTGAAGATGAGGGGGCAGGGGAGGG	GRCm10															FALSE		ENSMUST00000226065.1	chr13	39440564	39449671	9108	+	tss_body	UCSC
cg31584243_TC21	0.000582750582750583	0.40091245889725	0.587462387718143	0.470951869144101	-0.116510518574042	-1.24739368544345	1.41556388501172	cg31584243	63643316	AAACATACTATTTACCTAACTATACATAACRAAAATAACCCAACCTCCTC						mu	F	T	C	2	1	13	51204274	Mus musculus	mm10	aACATACTaTTTaCCTaACTaTaCATAACrAaAaTaaCCCAaCCTCCTCr	NNNNNNNNNNNNNNNNNNNNNNNNNNNNNNNNNNNNNNNNNNNNNNNNNNNNNNNNNNNN[NN]NNNNNNNNNNNNNNNNNNNNNNNNNNNNNNNNNNNNNNNNNNNNNNNNNNNNNNNNNNNN	GGGTGCCTCCACGGCTTCCTTGAGCAACTGTCCCTAAGATGCTTTCAAGTGTATGAGACA[CG]AGGAGGCTGGGCCACTCTCGTTATGCACAGTCAGGCAAACAGTATGTCCTTGTAGACGGG	GRCm10													chr13:51202641-51203047		TRUE	Hist1h2al	NR_132443.1	chr13	51203266	51204566	1301	-	tss_1500	NCBI
cg31590454_TC11	0.053030303030303	0.623175805597706	0.406849169518861	0.512444467844682	0.105595298325821	1.25954409210346	0.743415376875008	cg31590454	75799306	TTCTTCCTATTTAATATAACTCTAAATACTCAAAACTACCTATACTTTCA	53629490	TTCTTCCTATTTAATATAACTCTAAATACTCGAAACTACCTATACTTTCG	T	Red	R	cg	F	T	C	1	1	13	51733304	Mus musculus	mm10	TTCTTCCTATTTAaTaTaaCTCTaAaTaCTCrAAACTaCCTaTACTTTCr	CTGTTTTTGAATTTTGTTGGTCTATCAGATGTTTCTCATGTTCCTTAGATTTGAGGAATT[CG]AAAGTACAGGCAGTTTCGAGCACTCAGAGCCACACTAAATAGGAAGAACCCAGCTGGGCA	CTGTTTTTGAATTTTGTTGGTCTATCAGATGTTTCTCATGTTCCTTAGATTTGAGGAATT[CG]AAAGTACAGGCAGTTTCGAGCACTCAGAGCCACACTAAATAGGAAGAACCCAGCTGGGCA	GRCm10															FALSE	Sema4d	XR_001780763.1	chr13	51685528	51749266	63739	-	tss_body	NCBI
cg31621935_BC11	0.0378787878787879	0.618835077638689	0.35376853074795	0.249242027386135	-0.104526503361815	-1.41937752014783	1.33703610249237	cg31621935	9603428	ACCAAACTAATTTTTACAACCAAATAAAATTCAAAATCACAAACTATTCA	45712887	ACCAAACTAATTTTTACAACCAAATAAAATTCAAAATCACAAACTATTCG	A	Red	R	cg	R	B	C	1	1	13	54376900	Mus musculus	mm10	aCCAaaCTaaTTTTTaCAaCCAAaTaaAaTTCAAaaTCACAAaCTATTCr	ACAGAGAATCCTGCCAGGCTGGTTTTTGCAGCCAAGTGGAGTTCAAGGTCACAAGCTATT[CG]TTGATGGATTCTCCGTTTCTTTCAAAATGAGAAACCATTAGCAGACGGAGCTTCTCATAA	ACAGAGAATCCTGCCAGGCTGGTTTTTGCAGCCAAGTGGAGTTCAAGGTCACAAGCTATT[CG]TTGATGGATTCTCCGTTTCTTTCAAAATGAGAAACCATTAGCAGACGGAGCTTCTCATAA	GRCm10															FALSE	Cplx2	XM_017315376.1	chr13	54301963	54379980	78018	+	tss_body	NCBI
cg31650417_BC21	0.00233100233100233	0.554947245736719	0.240799882808469	0.346534956177226	0.105735073368757	1.43909935559586	0.74433187989281	cg31650417	41619405	AATTAAAAACACTCACTACTCATCAAAAAATCTAAATATACTCAACATCC						cg	R	B	C	2	1	13	56372899	Mus musculus	mm10	aTTAAaAaCACTCACTaCTCATCAaAaaaTCTAaATaTaCTCAACATCCr	GATGGCTCATTGGTTAAGAGCACTCACTGCTCATCAGAGGGTCTAGATGTGCTCAACATC[CG]GGTAACTCACAACTCTTGCACCCTCTGCTGGCCTTTGCGTGCATCTGCATGAAAGTAATA	GATGGCTCATTGGTTAAGAGCACTCACTGCTCATCAGAGGGTCTAGATGTGCTCAACATC[CG]GGTAACTCACAACTCTTGCACCCTCTGCTGGCCTTTGCGTGCATCTGCATGAAAGTAATA	GRCm10															FALSE
cg31650520_BC21	0.0174825174825175	0.607723208587762	0.622336692347222	0.469807672782291	-0.152529019564932	-1.32466268305417	1.59281730052455	cg31650520	61713990	RTCTATAAACCTATATTTTAATAAAAATACCTACCACCTAACTCTAAAAC						cg	R	B	C	2	1	13	56381184	Mus musculus	mm10	TCTaTaAaCCTaTATTTTaATAAaAATaCCTaCCACCTAACTCTaaAACr	AGACCCAGAGCGTCTGTGAGCCTGTATTTTGATAAGAATGCCTGCCACCTAACTCTGGAA[CG]TGAGTCGCACAATGACTTGTAATTCTCAGGCTCTTCCAAAGGATTCCAGCCTCTCTTTGG	AGACCCAGAGCGTCTGTGAGCCTGTATTTTGATAAGAATGCCTGCCACCTAACTCTGGAA[CG]TGAGTCGCACAATGACTTGTAATTCTCAGGCTCTTCCAAAGGATTCCAGCCTCTCTTTGG	GRCm10															FALSE
cg31674615_BC21	0.000582750582750583	0.40091245889725	0.164749736737102	0.0384995284792531	-0.126250208257849	-4.27926635064852	1.80616605547357	cg31674615	71719412	CTAATAAAAAAACTCTCRTTCTAAAACAACCTAATATAACCCTAACTATC						mu	R	B	C	2	1	13	58403437	Mus musculus	mm10	TaaTaAaaaaaCTCTCrTTCTaAaACAaCCTAaTaTAaCCCTaaCTaTCr	NNNNNNNNNNNNNNNNNNNNNNNNNNNNNNNNNNNNNNNNNNNNNNNNNNNNNNNNNNNN[NN]NNNNNNNNNNNNNNNNNNNNNNNNNNNNNNNNNNNNNNNNNNNNNNNNNNNNNNNNNNNN	GGCTTGAGGATCTGGTGAGGGGGCTCTCGTTCTGAGACAGCCTAGTGTAGCCCTGGCTGT[CG]TGGGATCCTGTAGATCTCCTGCCGCTGCCTCTCAAACGCTGGCATTAAAAGCGTGTGCCC	GRCm10													chr13:58401244-58403342		TRUE	Rmi1	NR_031761.1	chr13	58402247	58411149	8903	+	tss_body	NCBI
cg31685550_BC11	0.0174825174825175	0.607723208587762	0.735052607666407	0.573470389400147	-0.16158221826626	-1.28176209487516	1.80644937251198	cg31685550	12661125	AATACAATACAAAACTAAACTCAACAAAATCATATAACCCATAAAAAACA	45637852	AATACAATACAAAACTAAACTCAACAAAATCATATAACCCATAAAAAACG	T	Red	R	cg	R	B	C	1	1	13	59330511	Mus musculus	mm10	AATACAATaCAaaACTaaaCTCAACAaaATCATaTaACCCATaaAaaaCr	TTATGAGGTGAAAATACAATGCAGGACTGGGCTCAACAGGATCATGTGACCCATGGAGGG[CG]GGGCAGATGAGGACAGCTAGGCTGGAGGGATAAGGAAACCTGGAGTAGTGGTGTCCCATA	TTATGAGGTGAAAATACAATGCAGGACTGGGCTCAACAGGATCATGTGACCCATGGAGGG[CG]GGGCAGATGAGGACAGCTAGGCTGGAGGGATAAGGAAACCTGGAGTAGTGGTGTCCCATA	GRCm10															FALSE		ENSMUST00000224237.1	chr13	59330216	59331516	1301	-	tss_1500	UCSC
cg31688579_TC11	0.0110722610722611	0.603421553346252	0.0593294125507654	0.198436174184205	0.139106761633439	3.34465091853745	0.572562163048061	cg31688579	7692200	ATAAAAAATACTCAATCACTACCAAACTTTAAAAATAACTCTAATTCCCA	42624386	ATAAAAAATACTCGATCGCTACCGAACTTTAAAAATAACTCTAATTCCCG	T	Red	R	cg	F	T	C	1	1	13	59585839	Mus musculus	mm10	aTaAAaaATaCTCraTCrCTaCCrAaCTTTaAaaaTaaCTCTaATTCCCr	CTTCAAGCATCCCAGCCCAAGACTACAAGTCCGGAGACGCCGGCTGTCAAGCCCGGCCTC[CG]GGAATCAGAGCCACCCTCAAAGCTCGGCAGCGACCGAGCATCCTTCACCTGGCGGGCTTC	CTTCAAGCATCCCAGCCCAAGACTACAAGTCCGGAGACGCCGGCTGTCAAGCCCGGCCTC[CG]GGAATCAGAGCCACCCTCAAAGCTCGGCAGCGACCGAGCATCCTTCACCTGGCGGGCTTC	GRCm10			chr13:59585157-59585869	chr13	59585157	59585869	712	91	476	25.6	66.9	1.17			FALSE	Naa35	XM_017315641.1	chr13	59585322	59628985	43664	+	tss_body	NCBI
cg31699896_TC11	0.0728438228438229	0.638844316138194	0.766951907692847	0.643020298153473	-0.123931609539374	-1.19273358849676	1.66425591216594	cg31699896	42789566	TTATAATTCAAATTTATAACCTACCCCATTTAACATAAAATCCATAAACA	43629542	TTATAATTCAAATTTATAACCTACCCCGTTTAACATAAAATCCATAAACG	A	Red	R	cg	F	T	C	1	1	13	60607402	Mus musculus	mm10	TTATAATTCAaATTTATaaCCTaCCCCrTTTaaCATAAAATCCATAaaCr	CCACCAGCCTCATGCCTGCCTTCCCACTGCCTTCTCACAATTTCTCACTTTCAATTAAAA[CG]CCTATGGATTTTATGCCAAACGGGGCAGGCCATAAATCTGAATTATAAGCTTCTAAACGC	CCACCAGCCTCATGCCTGCCTTCCCACTGCCTTCTCACAATTTCTCACTTTCAATTAAAA[CG]CCTATGGATTTTATGCCAAACGGGGCAGGCCATAAATCTGAATTATAAGCTTCTAAACGC	GRCm10															FALSE	Dapk1	NM_001285917.1	chr13	60601946	60763191	161246	+	tss_body	NCBI
cg31705792_TC11	0.0973193473193473	0.656567213812078	0.67438094833568	0.56805948270822	-0.10632146562746	-1.18716607831379	1.43549844356953	cg31705792	56777182	ATCTAATATCATATAAAATAAAAACATATTCATATCATCCTAAACCTACA	23767493	ATCTAATATCATATAAAATAAAAACATATTCATATCATCCTAAACCTACG	T	Red	R	cg	F	T	C	1	1	13	61569790	Mus musculus	mm10	ATCTaaTATCATATAaAaTAaaaACATaTTCATATCATCCTaAACCTACr	GCTCATGCCAACCATGAAAAGTAGTTTGAATCCAGTGGTAATATGCAAAAAAGTTATCTT[CG]TAGGTTCAGGATGATATGAACATGTCCCTACTCTATATGATACCAGATGTCAGCCTCTCC	GCTCATGCCAACCATGAAAAGTAGTTTGAATCCAGTGGTAATATGCAAAAAAGTTATCTT[CG]TAGGTTCAGGATGATATGAACATGTCCCTACTCTATATGATACCAGATGTCAGCCTCTCC	GRCm10															FALSE	Cts3	NM_026906.3	chr13	61564629	61570127	5499	-	tss_body	NCBI
cg31707523_TC11	0.00407925407925408	0.603421553346252	0.638662407060932	0.492755181945292	-0.14590722511564	-1.29610490251899	1.57844675321548	cg31707523	24669954	CAAAATTCCATCTTTAAAATTCTATTAACTACTAAACACCAACTAAAACA	82742849	CAAAATTCCATCTTTAAAATTCTATTAACTACTAAACACCAACTAAAACG	A	Red	R	cg	F	T	C	1	1	13	61839233	Mus musculus	mm10	CAAaaTTCCATCTTTaaAATTCTaTTaACTaCTaAACACCAaCTaAaACr	CCCCACTAATAAATCAATGGCTGTACCAATGGAGAGTTGAAGAAAATAGTAGTGTCTATA[CG]TCTCAGCTGGTGTTCAGCAGTCAACAGAATTCCAAAGATGGAACCTTGATGCCAGAAAAA	CCCCACTAATAAATCAATGGCTGTACCAATGGAGAGTTGAAGAAAATAGTAGTGTCTATA[CG]TCTCAGCTGGTGTTCAGCAGTCAACAGAATTCCAAAGATGGAACCTTGATGCCAGAAAAA	GRCm10															TRUE		ENSMUST00000222701.1	chr13	61804265	61858432	54168	+	tss_body	UCSC
cg31731291_BC11	0.00116550116550117	0.476026982798992	0.791300011712362	0.663061414326701	-0.128238597385661	-1.19340380033406	1.7553443033663	cg31731291	99775398	AAAAATTCTAAATAACAAACATACAATACAATTCCAACCTACAAAAAACA	44627359	AAAAATTCTAAATAACGAACATACAATACGATTCCGACCTACAAAAAACG	T	Red	R	cg	R	B	C	1	1	13	64913944	Mus musculus	mm10	aaAaaTTCTaaATAaCraACATACAaTACrATTCCraCCTaCAaAAaaCr	GGTCGAAAGAGTGGAGGTTCTGGATAGCGGACATACAGTACGATTCCGGCCTGCAGAAGG[CG]GCTGCGGGAGAAGGCCGGGGAGAGGGGGGAAGCGTCAGGAAGCGAGGGGTTTTATTGAGT	GGTCGAAAGAGTGGAGGTTCTGGATAGCGGACATACAGTACGATTCCGGCCTGCAGAAGG[CG]GCTGCGGGAGAAGGCCGGGGAGAGGGGGGAAGCGTCAGGAAGCGAGGGGTTTTATTGAGT	GRCm10															FALSE		ENSMUST00000221990.1	chr13	64913771	64913971	201	+	tss_200	UCSC
cg31732861_TC11	0.0973193473193473	0.656567213812078	0.647977406911179	0.530947778398904	-0.117029628512275	-1.22041645765085	1.45907446905449	cg31732861	52697573	ACTTCTTCAATCCATTTAAAATACTTTCACAATCCTTATAATCTAAAACA	45689116	ACTTCTTCGATCCATTTAAAATACTTTCACAATCCTTATAATCTAAAACG	T	Red	R	cg	F	T	C	1	1	13	65212869	Mus musculus	mm10	aCTTCTTCrATCCATTTaaAATACTTTCACAATCCTTATAATCTaAaaCr	AAAACAGGGTGTGTCTTCTCTTGCATACACAAAATAAACCTCAACATCGAGGATAGTCAT[CG]CCTCAGATTATAAGGATTGTGAAAGTATTCCAAATGGATCGAAGAAGCAAACTGATGCAA	AAAACAGGGTGTGTCTTCTCTTGCATACACAAAATAAACCTCAACATCGAGGATAGTCAT[CG]CCTCAGATTATAAGGATTGTGAAAGTATTCCAAATGGATCGAAGAAGCAAACTGATGCAA	GRCm10															FALSE		ENSMUST00000220741.1	chr13	65212110	65214903	2794	+	tss_body	UCSC
cg31742903_TC11	0.0728438228438229	0.638844316138194	0.833229009208782	0.710367223073139	-0.122861786135643	-1.17295531401931	1.87437277095946	cg31742903	53810469	AAACTCAATAACCTAAAACACAAAACACATATATTAAAATATCTCAACCA	56609841	AAACTCAATAACCTAAAACACAAAACACATATATTAAAATATCTCAACCG	A	Red	R	cg	F	T	C	1	1	13	67074390	Mus musculus	mm10	AAaCTCAaTAaCCTaAaaCACAaAACACATaTATTAAAaTaTCTCAaCCr	GATGTAATATACAACCTGCAGATGTTGAACCTCATATACAAGAAAAAGTATTAATGCTAA[CG]GCTGAGACACTTTAATACATGTGTTCTGTGCCTCAGGCTACTGAGCTTCTAACATTACCA	GATGTAATATACAACCTGCAGATGTTGAACCTCATATACAAGAAAAAGTATTAATGCTAA[CG]GCTGAGACACTTTAATACATGTGTTCTGTGCCTCAGGCTACTGAGCTTCTAACATTACCA	GRCm10															FALSE	Zfp708	NM_001012448.2	chr13	67069397	67081545	12149	-	tss_body	NCBI
cg31758651_TC21	0.0378787878787879	0.618835077638689	0.74766300643315	0.633714849506541	-0.113948156926609	-1.17980982616288	1.56860933955787	cg31758651	16735504	TCTAAACTTCTACTCCACCATTCACATTATAAATATACAATAAAACATCC						cg	F	T	C	2	1	13	69033548	Mus musculus	mm10	CTaaaCTTCTaCTCCACCATTCACATTaTAaATaTaCAaTaaaaCATCCr	TAGATGATGCATAAGCACATTAATTGCTCCTCATCCTGTGCAGTCAGTAAAATGAAAACA[CG]GATGCCCCACTGCACATCTACAATGTGAATGGTGGAGCAGAAGCCCAGAACGCTGACAAT	TAGATGATGCATAAGCACATTAATTGCTCCTCATCCTGTGCAGTCAGTAAAATGAAAACA[CG]GATGCCCCACTGCACATCTACAATGTGAATGGTGGAGCAGAAGCCCAGAACGCTGACAAT	GRCm10															FALSE	Gm35049	XR_382610.3	chr13	69005919	69069992	64074	-	tss_body	NCBI
cg31777191_TC11	0.208624708624709	0.722481896664147	0.510302177340463	0.380862597140752	-0.129439580199711	-1.33985899684414	1.43487687099972	cg31777191	2767898	TAAATTTTCTATCTCCAAATAAAACTAATCAACAATTAACTCTAAACACA	97792827	TAAATTTTCTATCTCCGAATAAAACTAATCGACAATTAACTCTAAACACG	A	Red	R	cg	F	T	C	1	1	13	71182068	Mus musculus	mm10	TAAaTTTTCTaTCTCCrAaTAaAaCTaATCraCAATTAaCTCTaAaCACr	TGCTACCACTGTTTCCTAAAACATTTGATGAACTGCGGCTGCAGTCAGAAGTGTTAGAAA[CG]TGCTCAGAGCTAATTGCCGATCAGCTCTACTCGGAGACAGAAAACTTAGACTCACATAGA	TGCTACCACTGTTTCCTAAAACATTTGATGAACTGCGGCTGCAGTCAGAAGTGTTAGAAA[CG]TGCTCAGAGCTAATTGCCGATCAGCTCTACTCGGAGACAGAAAACTTAGACTCACATAGA	GRCm10															FALSE
cg31784905_TC11	0.00233100233100233	0.554947245736719	0.236315507506195	0.121589726229425	-0.11472578127677	-1.94354831476712	1.46064127424924	cg31784905	5671458	AACATCTCAATAAATTAATTAATACACTTCAACCTTAACACCAATAAACA	73717349	AACATCTCAATAAATTAATTAATACGCTTCAACCTTAACACCAATAAACG	T	Red	R	cg	F	T	C	1	1	13	72265679	Mus musculus	mm10	aaCATCTCAaTAaATTAATTAATaCrCTTCAaCCTTaaCACCAaTAaaCr	ATTATTTGCATGTTAATCTGCATCTTTTTAATTAGTGATATTATTTATGCACATAATTTC[CG]CCTACTGGTGCCAAGGCTGAAGCGCATTAATTAATCTACTGAGATGCCAAACTGTTTATT	ATTATTTGCATGTTAATCTGCATCTTTTTAATTAGTGATATTATTTATGCACATAATTTC[CG]CCTACTGGTGCCAAGGCTGAAGCGCATTAATTAATCTACTGAGATGCCAAACTGTTTATT	GRCm10															FALSE
cg31823700_BC21	0.0728438228438229	0.638844316138194	0.691994519276571	0.79871319831216	0.106718679035589	1.15421896570388	0.610448778164126	cg31823700	7794827	AAAAAAACAATAAACATTTTAACCTCAAAAAAACAACCCATTCACACTAC						cg	R	B	C	2	1	13	78164630	Mus musculus	mm10	AaAaAACAaTAAACATTTTaaCCTCAAAAaAaCAACCCATTCACACTACr	CCTATCACAGGAAGAGAACAGTAAACATTTTGGCCTCAAAAGAGCAACCCATTCACACTA[CG]CCTCTCTTTTCCTACTGCAGATGAAAACTGAAGCACATTAACCCTACTTGGACTTTTGGA	CCTATCACAGGAAGAGAACAGTAAACATTTTGGCCTCAAAAGAGCAACCCATTCACACTA[CG]CCTCTCTTTTCCTACTGCAGATGAAAACTGAAGCACATTAACCCTACTTGGACTTTTGGA	GRCm10													chr13:78163268-78163974		FALSE	Fam172a	XM_006517350.3	chr13	77708683	78166240	457558	+	tss_body	NCBI
cg31828874_TC11	0.128205128205128	0.680178127838227	0.697247452416577	0.593213792715859	-0.104033659700717	-1.17537296161714	1.44808328379401	cg31828874	6796386	AAACTCAAATATTAACAATTTATACCAAACCTTACTAAACTTTTAACTCA	41805885	AAACTCAAATATTAACAATTTATACCAAACCTTACTAAACTTTTAACTCG	A	Red	R	cg	F	T	C	1	1	13	79132687	Mus musculus	mm10	AaaCTCAAaTATTaaCAaTTTaTaCCAaACCTTaCTAAACTTTTaaCTCr	AAATCAGTTTCCAATAATTTGGAACAGTGGACTAAGCAAAGGCAATTTGAGAATTCATGA[CG]AGCCAAAAGTTTAGCAAGGTCTGGCACAAACTGCCAATACTTGAGCCTCCCAAGAACCTG	AAATCAGTTTCCAATAATTTGGAACAGTGGACTAAGCAAAGGCAATTTGAGAATTCATGA[CG]AGCCAAAAGTTTAGCAAGGTCTGGCACAAACTGCCAATACTTGAGCCTCCCAAGAACCTG	GRCm10															FALSE
cg31829211_TC11	0.053030303030303	0.623175805597706	0.819792752884128	0.717666331408992	-0.102126421475136	-1.14230348701831	1.66957393838812	cg31829211	40730837	ATAAAAAAATACACATAACAAAAATTCAATCCTTAAAATTTACTCTTCCA	76745452	ATAAAAAAATACACATAACAAAAATTCAATCCTTAAAATTTACTCTTCCG	A	Red	R	cg	F	T	C	1	1	13	79218986	Mus musculus	mm10	ATAAAaAAATACACATaACAaAaaTTCAaTCCTTaAAATTTaCTCTTCCr	AATGACCGCATCTCTACAGCCAATAGAATAGACTCAGTAAGTGAGACTTCAGAGCATATA[CG]GAAGAGCAAATTTCAAGGACTGAACCTCTGTCATGTGTATTTCTTTATGCACCCGCCCAT	AATGACCGCATCTCTACAGCCAATAGAATAGACTCAGTAAGTGAGACTTCAGAGCATATA[CG]GAAGAGCAAATTTCAAGGACTGAACCTCTGTCATGTGTATTTCTTTATGCACCCGCCCAT	GRCm10															FALSE
cg31858636_TC11	0.0174825174825175	0.607723208587762	0.396958348090757	0.287988204850112	-0.108970143240645	-1.37838404978204	1.34733577897205	cg31858636	80697495	TTCCATTACCAATTACAAAAAAACTTTAACAATATTCACACTTCCTTTCA	37704439	TTCCATTACCAATTACGAAAAAACTTTAACAATATTCACACTTCCTTTCG	A	Red	R	cg	F	T	C	1	1	13	84566558	Mus musculus	mm10	TTCCATTaCCAaTTACrAAAaaaCTTTaaCAaTATTCACACTTCCTTTCr	GCGCCATTAGCGCACTGGAGCAGTAATTTCACTAAATTGTACCTTACTGGCCCCCTATTA[CG]AAAGGAAGTGTGAATACTGCCAAAGCCCTTTCGTAACTGGCAATGGAATCACAGGTCAGA	GCGCCATTAGCGCACTGGAGCAGTAATTTCACTAAATTGTACCTTACTGGCCCCCTATTA[CG]AAAGGAAGTGTGAATACTGCCAAAGCCCTTTCGTAACTGGCAATGGAATCACAGGTCAGA	GRCm10															FALSE
cg31872853_BC11	0.0378787878787879	0.618835077638689	0.735268769408985	0.61320329274488	-0.122065476664105	-1.19906200457226	1.59033583483707	cg31872853	61608977	AAATTATTAATTTCACAATCCTTCACTAATAACCAATTACAACTAAAACA	60748885	AAATTATTAATTTCACAATCCTTCACTAATAACCAATTACAACTAAAACG	A	Red	R	cg	R	B	C	1	1	13	87714307	Mus musculus	mm10	AaATTATTAATTTCACAATCCTTCACTAaTAaCCAATTACAACTAAAACr	TTTGTTGTTTGTAGATTATTAATTTCACAATCCTTCACTAGTAGCCAATTACAACTAAAA[CG]TAGCTTGGTAATGAGAGTGAGGCACTGATTCTCTCTGGTTAAATGGAATATTTTATAAAA	TTTGTTGTTTGTAGATTATTAATTTCACAATCCTTCACTAGTAGCCAATTACAACTAAAA[CG]TAGCTTGGTAATGAGAGTGAGGCACTGATTCTCTCTGGTTAAATGGAATATTTTATAAAA	GRCm10															FALSE
cg31957689_BC11	0.208624708624709	0.722481896664147	0.538658990687933	0.425233273121293	-0.11342571756664	-1.2667376349317	1.38218083722978	cg31957689	25607980	TAAATTACTATACAAAAACACACTCCTATATATTCACACAAAACTACACA	98739859	TAAATTACTATACAAAAACGCACTCCTATATATTCACGCGAAACTACACG	T	Red	R	cg	R	B	C	1	1	13	98147709	Mus musculus	mm10	TAaATTACTATaCAaaAaCrCACTCCTaTaTaTTCACrCrAaACTaCACr	CTTCTCTATAAATAGATTACTATGCAGGAGCGCACTCCTGTGTGTTCACGCGAGACTGCA[CG]GGGAATGCTGGATTGAGAAGAAGGATTGGAAGCACCCTGCTGTCAGGTCCTTGGCTTGCC	CTTCTCTATAAATAGATTACTATGCAGGAGCGCACTCCTGTGTGTTCACGCGAGACTGCA[CG]GGGAATGCTGGATTGAGAAGAAGGATTGGAAGCACCCTGCTGTCAGGTCCTTGGCTTGCC	GRCm10															TRUE	Arhgef28	XM_006517518.2	chr13	97898593	98206614	308022	-	tss_body	NCBI
cg31987582_TC21	0.0378787878787879	0.618835077638689	0.198338237772253	0.335014943437192	0.136676705664939	1.6891092065761	0.675975207648136	cg31987582	81769488	ATAAATAATATACTATTCCACTAACCATCTAAAAATTAACRCATTACTAC						cg	F	T	C	2	1	13	100939977	Mus musculus	mm10	TAAATaaTaTaCTaTTCCACTaACCATCTAaaaATTAaCrCATTACTaCr	ATGCCAGACTCTCTTCCTCTCCAAGCTGCACATACATCGCACACCCAGAAGATAGATTCA[CG]CAGTAATGCGCTAATCCCTAGATGGTCAGTGGAACAGCACACCATTTACCCACAGAGAAG	ATGCCAGACTCTCTTCCTCTCCAAGCTGCACATACATCGCACACCCAGAAGATAGATTCA[CG]CAGTAATGCGCTAATCCCTAGATGGTCAGTGGAACAGCACACCATTTACCCACAGAGAAG	GRCm10															FALSE		ENSMUST00000185979.1	chr13	100847432	100977915	130484	+	tss_body	UCSC
cg31999801_TC21	0.0262237762237762	0.614133956905119	0.247579869030139	0.364992105388686	0.117412236358547	1.4742398354862	0.721965356980594	cg31999801	21704141	ACTAAAAAACRACTCAAATATAAAATCTTTATCRTCCCTAACATCTAAAC						cg	F	T	C	2	1	13	102665471	Mus musculus	mm10	CTaaaAaaCraCTCAaaTaTAAAaTCTTTaTCrTCCCTAaCATCTaAaCr	TTCTCCTTATGCTGAGGTTATAGCGCCCCCTAGAGGGCTCATAAAAGTGCAGGGACTGCA[CG]CTCAGATGCTAGGGACGACAAAGACTTTACACCTGAGCCGCCTCCCAGCCCCTCTACCTT	TTCTCCTTATGCTGAGGTTATAGCGCCCCCTAGAGGGCTCATAAAAGTGCAGGGACTGCA[CG]CTCAGATGCTAGGGACGACAAAGACTTTACACCTGAGCCGCCTCCCAGCCCCTCTACCTT	GRCm10															FALSE	Gm41046	XR_873887.2	chr13	102661407	102666026	4620	-	tss_body	NCBI
cg32025245_BC11	0.053030303030303	0.623175805597706	0.691751492959566	0.590642121183335	-0.10110937177623	-1.17118550836446	1.42877685154086	cg32025245	81781393	TATACACTAATACAAAATCAACAACAATATTACAAAACATCTAAATTTCA	6808932	TATACACTAATACGAAATCAACAACAATATTACAAAACATCTAAATTTCG	A	Red	R	cg	R	B	C	1	1	13	105682528	Mus musculus	mm10	TATACACTaaTACrAAATCAaCAACAATATTACAaAACATCTaAATTTCr	TAAGAAAAATAATATACACTGGTACGAAATCAGCAACAATATTACAGAACATCTGAATTT[CG]TGCATAGCATCTGATGCTAAGAGCCAGTTATATGTCCAAAAGCTTTCTCTGTTGTTGCTT	TAAGAAAAATAATATACACTGGTACGAAATCAGCAACAATATTACAGAACATCTGAATTT[CG]TGCATAGCATCTGATGCTAAGAGCCAGTTATATGTCCAAAAGCTTTCTCTGTTGTTGCTT	GRCm10															FALSE
cg32066641_TC11	0.0262237762237762	0.614133956905119	0.792728957580309	0.689097575458223	-0.103631382122086	-1.15038709438671	1.60316068153283	cg32066641	54766365	AAATCAACACATACTAATCTCTAACTAAATACAAAAATAAATCATAAACA	90747294	AAATCAACACATACTAATCTCTAACTAAATACAAAAATAAATCATAAACG	A	Red	R	cg	F	T	C	1	1	13	110860949	Mus musculus	mm10	AAaTCAaCACATaCTaATCTCTAACTAaATACAaAAATaAATCATAaaCr	GCCATGCACTGGGTCCTCTGGCTCCCAGAATGCTGTCCCTCTGCACACCTGTACAGATAA[CG]CCTATGATTCATTTCTGTATCTAGTTAGAGATCAGCATGTGCTGACTTTCATATTGAAAA	GCCATGCACTGGGTCCTCTGGCTCCCAGAATGCTGTCCCTCTGCACACCTGTACAGATAA[CG]CCTATGATTCATTTCTGTATCTAGTTAGAGATCAGCATGTGCTGACTTTCATATTGAAAA	GRCm10															FALSE		ENSMUST00000224712.1	chr13	110860871	110862171	1301	-	tss_1500	UCSC
cg32165058_TC21	0.164918414918415	0.700326544387519	0.246139813489673	0.379553999331983	0.13341418584231	1.5420260296407	0.691054364849535	cg32165058	88745920	TTTAAAAAACACAACCTCCATATTACTACTCAAAATTACCTATAAAAAAC						cg	F	T	C	2	1	14	8183518	Mus musculus	mm10	TTaAaaAaCACAACCTCCATaTTaCTaCTCAaAaTTaCCTATAaAaaaCr	AGTGGCTGTCAGCAGGTCTTCACACTTTTAGTGACATTAGCCACAGTCGGGAGACGAGAG[CG]CCCTCTATAGGCAACTCTGAGCAGCAACATGGAGGTTGTGCTCCTCAAATCCCAAATGCC	AGTGGCTGTCAGCAGGTCTTCACACTTTTAGTGACATTAGCCACAGTCGGGAGACGAGAG[CG]CCCTCTATAGGCAACTCTGAGCAGCAACATGGAGGTTGTGCTCCTCAAATCCCAAATGCC	GRCm10															FALSE
cg32191298_TC11	0.0378787878787879	0.618835077638689	0.782810448714308	0.676632552842346	-0.106177895871963	-1.15692105770841	1.59527656824398	cg32191298	20640211	AACATATTAAAAAATCACTACCAAAAACACTCACTAAATTTCCTTAAACA	51801236	AACATATTAAAAAATCACTACCAAAAACACTCACTAAATTTCCTTAAACG	A	Red	R	cg	F	T	C	1	1	14	12320274	Mus musculus	mm10	AACATATTaAAAaATCACTaCCAAaaaCACTCACTAaaTTTCCTTAAaCr	ACACTATACATAATAAATAAACACATCTTAAAAAGCAAAAACCTCCCTGACTACAAGAAA[CG]CTTAAGGAAACCTAGTGAGTGCCCTTGGCAGTGATCTTTCAATATGTTTCTGACTGAGAC	ACACTATACATAATAAATAAACACATCTTAAAAAGCAAAAACCTCCCTGACTACAAGAAA[CG]CTTAAGGAAACCTAGTGAGTGCCCTTGGCAGTGATCTTTCAATATGTTTCTGACTGAGAC	GRCm10															FALSE	3830406C13Rik	XR_001781107.1	chr14	12284153	12322190	38038	+	tss_body	NCBI
cg32280610_BC11	0.0728438228438229	0.638844316138194	0.526410310088359	0.407115447171735	-0.119294862916623	-1.29302465368331	1.40049003270114	cg32280610	45628205	TAATTACTACACATACCCAATATATACATAAACTCTAAAAATCTTAAACA	76788249	TAATTACTACACGTACCCAATATATACATAAACTCTAAAAATCTTAAACG	A	Red	R	cg	R	B	C	1	1	14	25142967	Mus musculus	mm10	TaaTTACTACACrTACCCAaTATATACATaAaCTCTaaAaATCTTaAACr	GGAACTCTAGACTGGTTACTACACGTACCCAGTATATACATGAGCTCTGGAGATCTTGAA[CG]TTGGTCCCCCTGTGTGCCTGACCAGCTAATTAATCACTAAACCATGCCCCACTTGTGGTC	GGAACTCTAGACTGGTTACTACACGTACCCAGTATATACATGAGCTCTGGAGATCTTGAA[CG]TTGGTCCCCCTGTGTGCCTGACCAGCTAATTAATCACTAAACCATGCCCCACTTGTGGTC	GRCm10															FALSE	4930572O13Rik	NR_045718.1	chr14	25139794	25143241	3448	-	tss_body	NCBI
cg32297836_TC21	0.0728438228438229	0.638844316138194	0.673338200891362	0.568999210781214	-0.104338990110148	-1.18337282044187	1.42570283273106	cg32297836	90692383	AAAAAAACCCCTCCCCCTACTTATCTTATAAAAATAATTACCTAATATCC						cg	F	T	C	2	1	14	27094423	Mus musculus	mm10	aAAAaaCCCCTCCCCCTACTTaTCTTaTAAaaATAATTaCCTAaTATCCr	AGGACGCTTCCTTTTATGTTGTTGATGCCTGGAAGGTCAAAGCTGGCATTGCATCTGCCA[CG]GATACTAGGCAATTATCCTTACAAGACAAGTAGGGGGAGGGGCCTTTCCTTCACAGGGTT	AGGACGCTTCCTTTTATGTTGTTGATGCCTGGAAGGTCAAAGCTGGCATTGCATCTGCCA[CG]GATACTAGGCAATTATCCTTACAAGACAAGTAGGGGGAGGGGCCTTTCCTTCACAGGGTT	GRCm10															FALSE	Il17rd	XM_006518667.3	chr14	27038988	27107286	68299	+	tss_body	NCBI
cg32337025_TC21	0.00233100233100233	0.554947245736719	0.495108278536194	0.389975493646471	-0.105132784889723	-1.2695881833668	1.33954449869616	cg32337025	40603905	AAACTTTATTTTACAAATATAATTTTAAATAACTCACTTCCAAAAACCAC						cg	F	T	C	2	1	14	31401134	Mus musculus	mm10	aACTTTATTTTaCAAATATaATTTTaaATaACTCACTTCCAAAaaCCACr	CTAGGCTCGGGAAAGGCCGCCCCAACAGCATACGTAAGCCACGAGGGCTTGCATCTAAGA[CG]TGGCCTTTGGAAGTGAGTCATCCAAAATCATATTTGCAAAATAAAGTCTGCAACGTTCCG	CTAGGCTCGGGAAAGGCCGCCCCAACAGCATACGTAAGCCACGAGGGCTTGCATCTAAGA[CG]TGGCCTTTGGAAGTGAGTCATCCAAAATCATATTTGCAAAATAAAGTCTGCAACGTTCCG	GRCm10															FALSE	Sh3bp5	XM_006519013.3	chr14	31373773	31417694	43922	-	tss_body	NCBI
cg32340188_TC11	0.0378787878787879	0.618835077638689	0.385753082212692	0.275295686649069	-0.110457395563623	-1.40123184241687	1.35415356216885	cg32340188	89777543	TACAATACAACTTTAAAATTTTTCCCCCCCTTCTAATTATAAAAACTCCA	38704282	TACAATACAACTTTAAAATTTTTCCCCCCCTTCTAATTATAAAAACTCCG	T	Red	R	cg	F	T	C	1	1	14	31665006	Mus musculus	mm10	TaCAATaCAACTTTAaaaTTTTTCCCCCCCTTCTaaTTATAAAAaCTCCr	AGAGTGCGTGTGCACACACACACACACACACACACACACACACACACGAGGGGGGGAGTT[CG]GAGCTTTTATAACCAGAAGGGGGGGAAAAACCCTAAAGTTGCATTGCACTGAGGAAGTAG	AGAGTGCGTGTGCACACACACACACACACACACACACACACACACACGAGGGGGGGAGTT[CG]GAGCTTTTATAACCAGAAGGGGGGGAAAAACCCTAAAGTTGCATTGCACTGAGGAAGTAG	GRCm10														chr14:31661724-31662252	FALSE	Btd	XM_006519029.3	chr14	31641027	31668197	27171	+	tss_body	NCBI
cg32367496_TC11	0.0262237762237762	0.614133956905119	0.764861798665556	0.625083867651012	-0.139777931014544	-1.22361468316214	1.75285102308238	cg32367496	40727925	AACTTTAACCTATACTTCCATCTCATAAATTCCAAAACAATATCAAAACA	97690849	AACTTTAACCTATACTTCCATCTCATAAATTCCAAAACAATATCAAAACG	T	Red	R	cg	F	T	C	1	1	14	34460593	Mus musculus	mm10	AaCTTTaACCTATaCTTCCATCTCATaAATTCCAAaACAaTATCAAAaCr	TAAAAGCTTTTTCTTAAATAAGTCTTTTTTTTTTTAAAGCAGATTTATGAAAATATGCAT[CG]CTTTGATACTGTCTTGGAATTCATGAGATGGAAGCATAGGTCAAAGCTGTTCGGAGAAAT	TAAAAGCTTTTTCTTAAATAAGTCTTTTTTTTTTTAAAGCAGATTTATGAAAATATGCAT[CG]CTTTGATACTGTCTTGGAATTCATGAGATGGAAGCATAGGTCAAAGCTGTTCGGAGAAAT	GRCm10															FALSE	Bmpr1a	XM_017315806.1	chr14	34411067	34501787	90721	-	tss_body	NCBI
cg32377254_TC21	0.0378787878787879	0.618835077638689	0.655406082575145	0.554191332211877	-0.101214750363267	-1.18263502960124	1.39702939824693	cg32377254	65604898	TACTCACTAATCAAAATATCATAAATAAACCAAACATTACTAAAATTACC						cg	F	T	C	2	1	14	35748128	Mus musculus	mm10	aCTCACTAaTCAAaaTaTCATaAATaAaCCAAACATTaCTaaAaTTACCr	TGATTTTTGTTTTTTATACTAGTAAAAATAGATCTCTTTGTTATTCTAATGATGACAATT[CG]GTAACTCCAGCAATGTTTGGCTCATTCATGACACCTTGACTAGTGAGCAACTAATAAATG	TGATTTTTGTTTTTTATACTAGTAAAAATAGATCTCTTTGTTATTCTAATGATGACAATT[CG]GTAACTCCAGCAATGTTTGGCTCATTCATGACACCTTGACTAGTGAGCAACTAATAAATG	GRCm10															FALSE
cg32386692_TC21	0.0110722610722611	0.603421553346252	0.70970751867229	0.603188535503729	-0.106518983168561	-1.17659318256042	1.4742549425374	cg32386692	26740547	TAATATCTATTAACTTCTTTAACTATTAAAATCCATTATACCTCTCTAAC						cg	F	T	C	2	1	14	37552627	Mus musculus	mm10	AaTaTCTaTTaACTTCTTTaaCTaTTaAaATCCATTATaCCTCTCTAaCr	AAAAAATATCCAAATAGAAATCTTTGAGTTTAAAATTATAGCAAACAAAGTGAAAAAAAT[CG]CTAGAGAGGCATAATGGATCTCAACAGCCAAAGAAGTCAACAGACACTAAAAGAGATTAA	AAAAAATATCCAAATAGAAATCTTTGAGTTTAAAATTATAGCAAACAAAGTGAAAAAAAT[CG]CTAGAGAGGCATAATGGATCTCAACAGCCAAAGAAGTCAACAGACACTAAAAGAGATTAA	GRCm10															FALSE
cg32396121_TC11	0.0110722610722611	0.603421553346252	0.780998419306084	0.670756806042989	-0.110241613263095	-1.16435407329438	1.61560467791298	cg32396121	65664531	AATAAAAACAAAACCAATACATCCAATTTTTACCATACTAATCTAAATCA	24626192	AATAAAAACAAAACCAATACATCCAATTTTTACCATACTAATCTAAATCG	A	Red	R	cg	F	T	C	1	1	14	39739179	Mus musculus	mm10	AaTAAAAaCAAAACCAATaCATCCAATTTTTaCCATaCTaaTCTAaATCr	TTCATCAAAACATATTTTAACCTGCATTTAAATCAAAACATAGCTGGACTCTATAATTAA[CG]ATCTAGACCAGCATGGCAAAAATTGGATGCATTGGTTTTGCTTTTACTATCACAGTCCAA	TTCATCAAAACATATTTTAACCTGCATTTAAATCAAAACATAGCTGGACTCTATAATTAA[CG]ATCTAGACCAGCATGGCAAAAATTGGATGCATTGGTTTTGCTTTTACTATCACAGTCCAA	GRCm10															FALSE
cg32416480_BC21	0.000582750582750583	0.40091245889725	0.415424480285479	0.549346758237531	0.133922277952052	1.32237454533257	0.681908353365362	cg32416480	71618548	TAAATAAATAACCCTAAAAAAACTCCCATTCRAACAACTTACACCTTTTC						rp	F	B	C	2	1	14	44672795	Mus musculus	mm10	AAATaAaTaACCCTAaaAAaaCTCCCATTCrAaCAACTTaCACCTTTTCr	NNNNNNNNNNNNNNNNNNNNNNNNNNNNNNNNNNNNNNNNNNNNNNNNNNNNNNNNNNNN[NN]NNNNNNNNNNNNNNNNNNNNNNNNNNNNNNNNNNNNNNNNNNNNNNNNNNNNNNNNNNNN	TTTTGTCAGGATAAATGAGTGACCCTAGGAAGGCTCCCATTCGAGCAACTTGCACCTTTT[CG]GTGGCCACCTGCAATCCCCATTGCCCTAATGTTTTTATTAATATAGGGTATGCATCTTGC	GRCm10															TRUE	D3Z260	ENSMUST00000111860.8	chr14	44649540	44706456	56917	-	tss_body	UCSC
cg32421839_TC11	0.164918414918415	0.700326544387519	0.645297877310338	0.543384892611019	-0.101912984699319	-1.18755211284881	1.39241363270812	cg32421839	42707496	CTATTATTTTATAACTTTACATAACTTTCTTAATCAACAACTTAAACCCA	90748509	CTATTATTTTATAACTTTACGTAACTTTCTTAATCGACAACTTAAACCCG	T	Red	R	cg	F	T	C	1	1	14	45438846	Mus musculus	mm10	CTATTATTTTATaaCTTTaCrTaaCTTTCTTaATCraCAACTTaAaCCCr	TAATGTCAACCCGTACCTTTCCTGCTAATTAGCAGTGTTGGTTGGATCCTCTTCTTAAAT[CG]GGCTCAAGTTGCCGATCAAGAAAGCCACGCAAAGCCATAAAATAATAGGTCACCAATAAA	TAATGTCAACCCGTACCTTTCCTGCTAATTAGCAGTGTTGGTTGGATCCTCTTCTTAAAT[CG]GGCTCAAGTTGCCGATCAAGAAAGCCACGCAAAGCCATAAAATAATAGGTCACCAATAAA	GRCm10															FALSE
cg32460657_TC11	0.053030303030303	0.623175805597706	0.758923706518684	0.643508140668437	-0.115415565850247	-1.17935369975329	1.59802127708466	cg32460657	13694355	ATCCCTTTATAAAATTCTACAAATCATTACACACCCACACATAACAAACA	66806393	ATCCCTTTATAAAATTCTACGAATCATTACACACCCACACATAACAAACG	A	Red	R	cg	F	T	C	1	1	14	49217161	Mus musculus	mm10	aTCCCTTTaTAaAaTTCTaCraATCATTACACACCCACACATaaCAAACr	GGGTGAAAAATACAAACTGAGCAGAAATTCACTGTTTTGGGTCAGAGGTTTGAAATTTAA[CG]TTTGCCATGTGTGGGTGTGTAATGATCCGCAGAACTCTACAAAGGGACTAGAAGTGTGTA	GGGTGAAAAATACAAACTGAGCAGAAATTCACTGTTTTGGGTCAGAGGTTTGAAATTTAA[CG]TTTGCCATGTGTGGGTGTGTAATGATCCGCAGAACTCTACAAAGGGACTAGAAGTGTGTA	GRCm10															FALSE		ENSMUST00000228677.1	chr14	49216278	49217578	1301	+	tss_1500	UCSC
cg32464395_TC11	0.00699300699300699	0.603421553346252	0.630301564479822	0.497092398742074	-0.133209165737748	-1.26797667008154	1.51439477273128	cg32464395	9730423	ATATCTATTTTAATAAATTCATTAATAATTAACAATATTTCTCTCACTCA	51615409	ATATCTATTTTAATAAATTCATTAATAATTAACAATATTTCTCTCACTCG	A	Red	R	cg	F	T	C	1	1	14	49900909	Mus musculus	mm10	aTaTCTATTTTaATaaaTTCATTAATAATTaaCAATaTTTCTCTCACTCr	GTAATTTAGATGAAAACATTTCAAAGAAGATAAAATTCAGAAGAAAAGGCTCAGCATTGA[CG]AGTGAGAGAAACATTGCCAATTATTAATGAACCCATCAAAATAGACACTTGGGAAGTCTT	GTAATTTAGATGAAAACATTTCAAAGAAGATAAAATTCAGAAGAAAAGGCTCAGCATTGA[CG]AGTGAGAGAAACATTGCCAATTATTAATGAACCCATCAAAATAGACACTTGGGAAGTCTT	GRCm10															FALSE	Olfr722	NM_146494.2	chr14	49894257	49901941	7685	-	tss_body	NCBI
cg32478883_BC21	0.0110722610722611	0.603421553346252	0.418360057527027	0.312106727166401	-0.106253330360626	-1.34043909058063	1.33623241230662	cg32478883	86780403	CCTACTCCRAACTTATATAAATCCCCTATCTATACAAATAACAAAACCCC						cg	R	B	C	2	1	14	52010936	Mus musculus	mm10	CTaCTCCrAaCTTaTaTaaATCCCCTATCTaTaCAaATaaCAAaaCCCCr	TTTAACCCCTTCCTGCTCCGAGCTTGTGTGGATCCCCTATCTGTGCAGATGGCAAGGCCC[CG]CCCCCCATCCCTCACTCCAGCCTCTTGAGCTCAGAGCCAGTGTAATCCTCCTCTTGTGTG	TTTAACCCCTTCCTGCTCCGAGCTTGTGTGGATCCCCTATCTGTGCAGATGGCAAGGCCC[CG]CCCCCCATCCCTCACTCCAGCCTCTTGAGCTCAGAGCCAGTGTAATCCTCCTCTTGTGTG	GRCm10													chr14:52009117-52009656		TRUE	Zfp219	NM_001253695.1	chr14	52006074	52014558	8485	-	tss_body	NCBI
cg32483296_TC11	0.0728438228438229	0.638844316138194	0.638020097128303	0.535682183385003	-0.102337913743299	-1.19104222040132	1.38903956818061	cg32483296	33642287	TAATATTTACCTCTACCTTACACAAAACATCTTCTCCTCTCAAAAAATCA	58619140	TAATATTTACCTCTACCTTACACAAAACATCTTCTCCTCTCAAAAAATCG	A	Red	R	cg	F	T	C	1	1	14	52409680	Mus musculus	mm10	TAaTaTTTaCCTCTaCCTTACACAAAaCATCTTCTCCTCTCAaaAAaTCr	ATAATCTTTTCATTGTAGACTATTTTAGAAATAAATGGGCGCATGATTTTTACCATCTAA[CG]ACTTCCTGAGAGGAGAAGATGCTTTGTGTAAGGCAGAGGCAAACACTAATGCAGGTACAT	ATAATCTTTTCATTGTAGACTATTTTAGAAATAAATGGGCGCATGATTTTTACCATCTAA[CG]ACTTCCTGAGAGGAGAAGATGCTTTGTGTAAGGCAGAGGCAAACACTAATGCAGGTACAT	GRCm10															FALSE	Gm41151	XR_001781258.1	chr14	52393268	52420501	27234	+	tss_body	NCBI
cg32483490_TC11	0.0728438228438229	0.638844316138194	0.749386098869757	0.615518522628611	-0.133867576241146	-1.21748748627329	1.68210972213413	cg32483490	67710154	TCATTCCTAAAAAATAATATCTCACAACCAATTTTCCTAATATTCTAACA	87642484	TCATTCCTAAAAAATAATATCTCACAACCAATTTTCCTAATATTCTAACG	A	Red	R	cg	F	T	C	1	1	14	52449893	Mus musculus	mm10	TCATTCCTAaaAAATAaTATCTCACAaCCAaTTTTCCTaaTaTTCTaaCr	TTTGATTTCCATAAGCTAAGCTGTTCTTTAAAAGTACAGAAGAAACAGAAAGACTTTAAA[CG]CCAGAACACCAGGAAAACTGGCTGTGAGATACTATTTCCTAGGAATGACAGAGAAGTTTT	TTTGATTTCCATAAGCTAAGCTGTTCTTTAAAAGTACAGAAGAAACAGAAAGACTTTAAA[CG]CCAGAACACCAGGAAAACTGGCTGTGAGATACTATTTCCTAGGAATGACAGAGAAGTTTT	GRCm10															FALSE	Olfr1509	NM_020514.2	chr14	52448892	52450192	1301	+	tss_1500	NCBI
cg32484539_TC21	0.000582750582750583	0.40091245889725	0.750764038072045	0.609825441526282	-0.140938596545763	-1.23111301521468	1.72530468542161	cg32484539	60796338	CACAACCAAAAAAATAATTCTAAAACCTAAAAACTTTCATATCCATATCC						cg	F	T	C	2	1	14	52639544	Mus musculus	mm10	ACAACCAAAaAaaTAaTTCTaAaaCCTAAaAaCTTTCATaTCCATaTCCr	ATTTTTCCAGCCAGCATCTCTCACACCAAAGTGCGTGCCTCTACCTCATGGAAGACTTGA[CG]GACATGGACATGAAAGCTCTTAGGCCTCAGAACTACCTCTTTGGTTGTGAACTAAAGGAT	ATTTTTCCAGCCAGCATCTCTCACACCAAAGTGCGTGCCTCTACCTCATGGAAGACTTGA[CG]GACATGGACATGAAAGCTCTTAGGCCTCAGAACTACCTCTTTGGTTGTGAACTAAAGGAT	GRCm10															FALSE		ENSMUST00000198116.1	chr14	52639530	52639755	226	+	tss_body	UCSC
cg32495948_TC21	0.00699300699300699	0.603421553346252	0.682998701843593	0.574632176287595	-0.108366525555998	-1.18858415875021	1.45313372737836	cg32495948	74716822	CTCTACATAAAAAAATATACAACRATCTCACTTAAAACRCCACATAAAAC						cg	F	T	C	2	1	14	54410680	Mus musculus	mm10	TCTaCATaaaaAAaTaTACAaCrATCTCACTTAaAaCrCCACATaaaaCr	TAGAGAATGGGACGCATTGTTCACAGGCTGAGATTGGCGGAAGTATGGGAGTGGTTCAGA[CG]CCCCATGTGGCGCTCTAAGTGAGATCGCTGTACACTTCCCCATGCAGAGAAAGGGGTGGC	TAGAGAATGGGACGCATTGTTCACAGGCTGAGATTGGCGGAAGTATGGGAGTGGTTCAGA[CG]CCCCATGTGGCGCTCTAAGTGAGATCGCTGTACACTTCCCCATGCAGAGAAAGGGGTGGC	GRCm10															TRUE	Slc7a7	NM_001253679.1	chr14	54369441	54417679	48239	-	tss_body	NCBI
cg32510931_TC21	0.00233100233100233	0.554947245736719	0.795410341300745	0.679460123142606	-0.115950218158139	-1.17065051238305	1.68834230263056	cg32510931	11783321	TAAAATACAAATATCCCCAAACRAATCATAATACRCATACTAACCACCAC						cg	F	T	C	2	1	14	55543948	Mus musculus	mm10	aAAaTACAaaTaTCCCCAaaCraaTCATAATACrCATACTaaCCACCACr	CATGGGTCCCGTGGGCTCCCCACTCTCCCGCATTGGAGTGCAGCTCACTGACTCGGCTTA[CG]TGGTGGCCAGTATGCGTATTATGACCCGCCTGGGGACACCTGTACTTCAGGCCCTGGGAG	CATGGGTCCCGTGGGCTCCCCACTCTCCCGCATTGGAGTGCAGCTCACTGACTCGGCTTA[CG]TGGTGGCCAGTATGCGTATTATGACCCGCCTGGGGACACCTGTACTTCAGGCCCTGGGAG	GRCm10														chr14:55540273-55540569	FALSE	Pck2	XM_006519632.2	chr14	55540262	55549551	9290	+	tss_body	NCBI
cg32562966_BC21	0.000582750582750583	0.40091245889725	0.662625071246491	0.936258059503496	0.273632988257005	1.41295296560733	0.160040781744589	cg32562966	59803302	ACCTCCTCRCCAACAATATTTATCAATCAAACAATACTAAATACTAAAAC						mu	R	B	C	2	1	14	61197890	Mus musculus	mm10	CCTCCTCrCCAaCAaTATTTaTCAaTCAaaCAATACTAAaTaCTAaAaCr	NNNNNNNNNNNNNNNNNNNNNNNNNNNNNNNNNNNNNNNNNNNNNNNNNNNNNNNNNNNN[NN]NNNNNNNNNNNNNNNNNNNNNNNNNNNNNNNNNNNNNNNNNNNNNNNNNNNNNNNNNNNN	TCACTGGAATAACCTCCTCGCCAGCAGTATTTGTCAGTCAGGCAATACTAAGTGCTAGAG[CG]CTGGAAATAGACACCCAGACATGAACTCAGACCTGGTCTGTACCTAACAAGGATGGCAGA	GRCm10															TRUE	Sacs	XM_006519228.1	chr14	61138426	61215499	77074	+	tss_body	NCBI
cg32568297_TC11	0.0262237762237762	0.614133956905119	0.563150172377671	0.419301748502534	-0.143848423875137	-1.34306659676204	1.51367277394038	cg32568297	91700311	AATACTCTCTATTAAAACATACTCTCTATTAAAACATAATAAACTCATCA	2714972	AATACTCTCTATTAAAACGTACTCTCTATTAAAACGTAATAAACTCATCG	A	Red	R	cg	F	T	C	1	1	14	61736419	Mus musculus	mm10	aaTACTCTCTaTTaaAaCrTACTCTCTaTTaaAaCrTaaTaaaCTCATCr	AATACTTCATCAGAAGGAATGAAAAGTTGTTGCCCTCACTGCCTTTCAACATACAGTCAA[CG]ATGAGCCCACCACGCTCCAACAGAGAGTACGCTCCAACAGAGAGTACCAAACTCTCGGTC	AATACTTCATCAGAAGGAATGAAAAGTTGTTGCCCTCACTGCCTTTCAACATACAGTCAA[CG]ATGAGCCCACCACGCTCCAACAGAGAGTACGCTCCAACAGAGAGTACCAAACTCTCGGTC	GRCm10															TRUE
cg32572280_TC21	0.0110722610722611	0.603421553346252	0.7388873618233	0.617952348552829	-0.120935013270471	-1.19570281358051	1.59064229677285	cg32572280	16803206	TTTATAACCAAATCCCRCCCACTATATTAAATTCCTTCTAATAAAACCCC						cg	F	T	C	2	1	14	62254612	Mus musculus	mm10	TTATaACCAAaTCCCrCCCACTaTaTTAAaTTCCTTCTAATAAAACCCCr	GCAAAGCTCAGGGAGACAAAGGGAAAACATCTAGAGTGACTGATGAAGGCTAAAGGCAGG[CG]GGGTTTTATTAGAAGGAACTTAACACAGTGGGCGGGACTTGGTCATAAACAACGTAGTGG	GCAAAGCTCAGGGAGACAAAGGGAAAACATCTAGAGTGACTGATGAAGGCTAAAGGCAGG[CG]GGGTTTTATTAGAAGGAACTTAACACAGTGGGCGGGACTTGGTCATAAACAACGTAGTGG	GRCm10															FALSE
cg32608742_BC21	0.00116550116550117	0.476026982798992	0.417735185669114	0.259796664864903	-0.157938520804211	-1.60793128690216	1.54409934314458	cg32608742	53692205	CATTATATAATACTAAAACTTCAACCTATATCCCCTAACTCAAAACAACC						cg	R	B	C	2	1	14	65970884	Mus musculus	mm10	ATTaTaTAATACTaaaaCTTCAaCCTaTaTCCCCTaaCTCAaaaCAaCCr	GGGAAAGGATCCATTGTGTAATACTGGGGCTTCAGCCTGTGTCCCCTGGCTCAGGGCAGC[CG]GCCCAGTGGTGGCAGTGGCCCCTTGGCAGAGTATGCTAGTTCAGGCTTAGAGGCAACAGG	GGGAAAGGATCCATTGTGTAATACTGGGGCTTCAGCCTGTGTCCCCTGGCTCAGGGCAGC[CG]GCCCAGTGGTGGCAGTGGCCCCTTGGCAGAGTATGCTAGTTCAGGCTTAGAGGCAACAGG	GRCm10															FALSE	Clu	NM_013492.3	chr14	65968482	65981548	13067	+	tss_body	NCBI
cg32620685_BC11	0.0110722610722611	0.603421553346252	0.546140384102713	0.439278342460532	-0.106862041642182	-1.24326726658914	1.35997732881024	cg32620685	15797311	TTAATATAACAATCTCTCTCCTTACAACCCTAAATATATATTTAACAACA	79603298	TTAATATAACGATCTCTCTCCTTACAACCCTAAATATATATTTAACAACG	A	Red	R	cg	R	B	C	1	1	14	67181971	Mus musculus	mm10	TTAaTaTaaCraTCTCTCTCCTTaCAaCCCTaAATATATaTTTAaCAACr	CATACACTTCAGTTAGTGTGGCGGTCTCTCTCCTTGCAGCCCTGAATATATGTTTAGCAA[CG]TGACCAGCCACCTCATGCTCCTGCTGCCACAGCTAGAGTCCCTCTGGAAAACCTTCCGCA	CATACACTTCAGTTAGTGTGGCGGTCTCTCTCCTTGCAGCCCTGAATATATGTTTAGCAA[CG]TGACCAGCCACCTCATGCTCCTGCTGCCACAGCTAGAGTCCCTCTGGAAAACCTTCCGCA	GRCm10															FALSE	Gm30438	XR_001781302.1	chr14	67159162	67185334	26173	+	tss_body	NCBI
cg32650277_TC21	0.000582750582750583	0.40091245889725	0.759231173053831	0.625910885679726	-0.133320287374105	-1.21300202700473	1.70103111851689	cg32650277	79661280	TTAAACACAAAATTCAACTCCATTTTACTTTCTAATCCCTCTTAATACTC						cg	F	T	C	2	1	14	70359972	Mus musculus	mm10	TaAACACAaaATTCAaCTCCATTTTACTTTCTaaTCCCTCTTAATACTCr	CGCAGCCCAAACTACCTTGCTGCGCAGCCCAAACTACCGAAAAATTTTAAATATATGGTT[CG]AGTATTAAGAGGGACCAGAAAGTAAAATGGAGCTGAATCCTGTGTTCAAGGATATTACAT	CGCAGCCCAAACTACCTTGCTGCGCAGCCCAAACTACCGAAAAATTTTAAATATATGGTT[CG]AGTATTAAGAGGGACCAGAAAGTAAAATGGAGCTGAATCCTGTGTTCAAGGATATTACAT	GRCm10															TRUE		ENSMUST00000078149.4	chr14	70358686	70359986	1301	+	tss_1500	UCSC
cg32686569_BC21	0.000582750582750583	0.40091245889725	0.768398213241871	0.644949009326392	-0.123449203915479	-1.19140924651456	1.66478924400719	cg32686569	75671863	AACTTCRTAAACCAAAACAAAACTCCCTCTACATTAATAAAAAACTTACC						mu	R	B	C	2	1	14	75230516	Mus musculus	mm10	aCTTCrTaAACCAAAaCAAaACTCCCTCTaCATTAaTaAAAaaCTTACCr	NNNNNNNNNNNNNNNNNNNNNNNNNNNNNNNNNNNNNNNNNNNNNNNNNNNNNNNNNNNN[NN]NNNNNNNNNNNNNNNNNNNNNNNNNNNNNNNNNNNNNNNNNNNNNNNNNNNNNNNNNNNN	AAAAGCCACAGAGCTTCGTGAACCAAAGCAAGACTCCCTCTGCATTAGTGAAAGGCTTAC[CG]CCATAGCATCTTCCTTAGGGGTAGAAGGATGTAATGGAACTTTGTTGTCTTCCAAACCAA	GRCm10															TRUE	Lcp1	XM_006518704.1	chr14	75131104	75230842	99739	+	tss_body	NCBI
cg32686570_TC21	0.000582750582750583	0.40091245889725	0.786154265818953	0.661681978286758	-0.124472287532196	-1.18811497307888	1.71640229017137	cg32686570	96625311	AACTCAAAAAACCAATAAATAACTATTTCCAACTCCCAAACAATATTCCC						mu	F	T	C	2	1	14	75230666	Mus musculus	mm10	aCTCAaaAAACCAATAaATaACTaTTTCCAaCTCCCAAaCAaTATTCCCr	NNNNNNNNNNNNNNNNNNNNNNNNNNNNNNNNNNNNNNNNNNNNNNNNNNNNNNNNNNNN[NN]NNNNNNNNNNNNNNNNNNNNNNNNNNNNNNNNNNNNNNNNNNNNNNNNNNNNNNNNNNNN	ATCCAAGGCTACACGAAGTTCAGACTAAAGTCACAGCCAAACACCTTGCGTCTGATGCAG[CG]GGAATACTGCTTGGGAGCTGGAAACAGTCATCTATTGGTTTCCTGAGCCTACTGTCAGGG	GRCm10															TRUE	Lcp1	XM_006518704.1	chr14	75131104	75230842	99739	+	tss_body	NCBI
cg32745783_TC11	0.0262237762237762	0.614133956905119	0.532657157684257	0.416846569221237	-0.11581058846302	-1.27782545668873	1.38921830321112	cg32745783	75737288	ATCTACTTATAAAAACTAAATTCTAACCCTAACCCAAACCATTAAACACA	41737547	ATCTACTTATAAAAACTAAATTCTAACCCTAACCCAAACCATTAAACACG	T	Red	R	cg	F	T	C	1	1	14	82145817	Mus musculus	mm10	ATCTaCTTATAAAAACTAAATTCTaaCCCTAACCCAaACCATTAAACACr	GAATAAGGTGGAATATTTGTCTGGTGTGCTTATTTCAAATTCTTCTACTAAAAAAGCATT[CG]TGTTTAATGGTCTGGGTTAGGGCCAGAATTTAGTTTTTATAAGCAGATGCTGTTCTTGCC	GAATAAGGTGGAATATTTGTCTGGTGTGCTTATTTCAAATTCTTCTACTAAAAAAGCATT[CG]TGTTTAATGGTCTGGGTTAGGGCCAGAATTTAGTTTTTATAAGCAGATGCTGTTCTTGCC	GRCm10															FALSE
cg32746467_TC11	0.0378787878787879	0.618835077638689	0.786135383283096	0.682712241840779	-0.103423141442317	-1.15148862888918	1.58620188148689	cg32746467	16704123	ACTTTCCCAATTTTTCTACCTTAATTTCCTAAATAATCAAATTAAAAACA	55611439	ACTTTCCCAATTTTTCTACCTTAATTTCCTAAATAATCAAATTAAAAACG	A	Red	R	cg	F	T	C	1	1	14	82307254	Mus musculus	mm10	aCTTTCCCAATTTTTCTaCCTTAATTTCCTaAATaaTCAaATTAaAaaCr	TTCTTAAGAGCAGCTAGTTTTAGAACACTATATACAGAGTCAGGTACGATAAAAATCCAA[CG]CCTCTAATCTGACCATTCAGGAAATTAAGGCAGAAAAATTGGGAAAGCCTGGAGGTCAGT	TTCTTAAGAGCAGCTAGTTTTAGAACACTATATACAGAGTCAGGTACGATAAAAATCCAA[CG]CCTCTAATCTGACCATTCAGGAAATTAAGGCAGAAAAATTGGGAAAGCCTGGAGGTCAGT	GRCm10															FALSE
cg32748336_TC11	0.0728438228438229	0.638844316138194	0.699858104985613	0.567621918137998	-0.132236186847616	-1.23296525842659	1.58681745584817	cg32748336	71776951	TTCTTAAAAAACCACATCAAAAAATTTATATCTTCATCCAAAAAACTACA	38663387	TTCTTAAAAAACCACATCAAAAAATTTATATCTTCATCCAAAAAACTACG	T	Red	R	cg	F	T	C	1	1	14	82764565	Mus musculus	mm10	TTCTTaAAAaACCACATCAaAaaATTTATaTCTTCATCCAaaAAACTaCr	CGTGCACCTAACAAGGACTCTGAAACTCAAGAGTTCAGATATGTAAAAGAAAAAAAAAAT[CG]CAGTTTCCTGGATGAAGACATAAATCCTCTGATGTGGTCTTTCAAGAACTCTTAGGACAA	CGTGCACCTAACAAGGACTCTGAAACTCAAGAGTTCAGATATGTAAAAGAAAAAAAAAAT[CG]CAGTTTCCTGGATGAAGACATAAATCCTCTGATGTGGTCTTTCAAGAACTCTTAGGACAA	GRCm10															TRUE
cg32751611_TC11	0.0973193473193473	0.656567213812078	0.647153463712407	0.537377547814527	-0.10977591589788	-1.20428080098309	1.42714747284264	cg32751611	44731373	TATTCCTCATATCTAAATCTCATAAACACTTTTTAATCATAATTATTACA	90637526	TATTCCTCATATCTAAATCTCATAAACACTTTTTAATCATAATTATTACG	A	Red	R	cg	F	T	C	1	1	14	83629727	Mus musculus	mm10	TaTTCCTCATaTCTaAaTCTCATAAACACTTTTTAaTCATaaTTATTaCr	AGCTGGAAGAAAAGAAATAAATCTGCTAATTGCCTACAAAAACAAAATAATAAACATACA[CG]CAATAACCATGACTAAAAAGTGTTTATGAGACTCAGACATGAGGAACACGTCTATAGATG	AGCTGGAAGAAAAGAAATAAATCTGCTAATTGCCTACAAAAACAAAATAATAAACATACA[CG]CAATAACCATGACTAAAAAGTGTTTATGAGACTCAGACATGAGGAACACGTCTATAGATG	GRCm10															TRUE
cg32753646_BC21	0.000582750582750583	0.40091245889725	0.804271541042881	0.702753038147287	-0.101518502895593	-1.14445829101391	1.61946768787042	cg32753646	72810470	ACAAATATAACTACAAAAACCAAATTATTTATTACCTTACCCRAACATAC						mu	R	B	C	2	1	14	84120459	Mus musculus	mm10	CAaaTaTaaCTaCAAaaaCCAAaTTaTTTATTaCCTTaCCCrAaCATaCr	NNNNNNNNNNNNNNNNNNNNNNNNNNNNNNNNNNNNNNNNNNNNNNNNNNNNNNNNNNNN[NN]NNNNNNNNNNNNNNNNNNNNNNNNNNNNNNNNNNNNNNNNNNNNNNNNNNNNNNNNNNNN	TTCTGCAGGAAGCAGGTGTGGCTGCAAGGGCCAAGTTGTTTATTGCCTTGCCCGAGCATG[CG]CAGTGAGGCTGCATGCATGGGCTGTCTGCAAGGGTAGACCAATCCTCGCGATCCAGACCT	GRCm10															TRUE
cg32781502_TC11	0.053030303030303	0.623175805597706	0.475711925441219	0.363587761856066	-0.112124163585152	-1.30838266671236	1.36179335273876	cg32781502	3734433	ACTCAAACAATAATTTCATTAAACTATATAACATACATCCATTTCCCTCA	44757208	ACTCGAACGATAATTTCATTAAACTATATAACATACATCCATTTCCCTCG	T	Red	R	cg	F	T	C	1	1	14	89188345	Mus musculus	mm10	aCTCrAACrATAATTTCATTAaaCTATaTaaCATaCATCCATTTCCCTCr	CAAAAAAGCCATTTTGATTTTATACATCAATTTTCTTAAGGCAATTAAATTAAGACTACT[CG]AGGGAAATGGATGCATGCCACATAGCCTAATGAAATTATCGTTCGAGCAGGTTAGTTTTA	CAAAAAAGCCATTTTGATTTTATACATCAATTTTCTTAAGGCAATTAAATTAAGACTACT[CG]AGGGAAATGGATGCATGCCACATAGCCTAATGAAATTATCGTTCGAGCAGGTTAGTTTTA	GRCm10															FALSE
cg32792520_TC11	0.00699300699300699	0.603421553346252	0.717061442190384	0.560533183083697	-0.156528259106687	-1.2792488720214	1.74046216434535	cg32792520	42674880	AACACTATTCTTTTCAAAAATATAACTAAATAACAAACTTTCTATACCCA	73669242	AACACTATTCTTTTCAAAAATATAACTAAATAACAAACTTTCTATACCCG	A	Red	R	cg	F	T	C	1	1	14	91791233	Mus musculus	mm10	AACACTaTTCTTTTCAAAAATATaaCTAAATAACAaaCTTTCTATaCCCr	TTTGAGAACATTCAAGGAAAAATATTTTGGTTTAACCCATGACATTATTCTGAGACAGAA[CG]GGCATAGAAAGCCTGTTATTTAGCCATATTTTTGAAAAGAACAGTGTTACTGAACACAGT	TTTGAGAACATTCAAGGAAAAATATTTTGGTTTAACCCATGACATTATTCTGAGACAGAA[CG]GGCATAGAAAGCCTGTTATTTAGCCATATTTTTGAAAAGAACAGTGTTACTGAACACAGT	GRCm10															FALSE
cg32808011_BC11	0.0378787878787879	0.618835077638689	0.540391200844367	0.41903462858077	-0.121356572263597	-1.28960988898369	1.41325017516006	cg32808011	92612541	AACCTCATAACAATAATCCAAAAATAAATTATCCCACATATATATTTTCA	42773352	AACCTCATAACAATAATCCAAAAATAAATTATCCCACATATATATTTTCG	T	Red	R	cg	R	B	C	1	1	14	94940416	Mus musculus	mm10	AACCTCATAaCAATAATCCAAAAATaaATTATCCCACATATATATTTTCr	TAAACAAACAACAACCTCATAGCAATAATCCAAAAATGGATTATCCCACATATATATTTT[CG]AAAATTTTGAGAGCTTTTGTTTGAACTCTCAAAATATTGAGTGTATATCTATTTTAATAC	TAAACAAACAACAACCTCATAGCAATAATCCAAAAATGGATTATCCCACATATATATTTT[CG]AAAATTTTGAGAGCTTTTGTTTGAACTCTCAAAATATTGAGTGTATATCTATTTTAATAC	GRCm10															TRUE
cg32814033_TC21	0.0174825174825175	0.607723208587762	0.908758294487311	0.776649809475088	-0.132108485012224	-1.17010045377016	2.64188930761063	cg32814033	49633531	TTTTTTTTCTTTATTTACATTTCAACTAATATCTTCTTTCCAAATATCCC						cg	F	T	C	2	1	14	96296835	Mus musculus	mm10	TTTTTTTCTTTATTTACATTTCAACTaATATCTTCTTTCCAaaTATCCCr	GTTAGGGGAGCACCTTCGCAGTATCAGGGGGAGAGAAGATGGGATATGGTGGTTTCTGGA[CG]GGATACCTGGAAAGAAGATATCAGTTGAAATGTAAATAAAGAAAAAAAATCCAATAAAAG	GTTAGGGGAGCACCTTCGCAGTATCAGGGGGAGAGAAGATGGGATATGGTGGTTTCTGGA[CG]GGATACCTGGAAAGAAGATATCAGTTGAAATGTAAATAAAGAAAAAAAATCCAATAAAAG	GRCm10															FALSE	Klhl1	NM_053105.2	chr14	96105264	96519034	413771	-	tss_body	NCBI
cg32890501_BC21	0.000582750582750583	0.40091245889725	0.574583747663043	0.42849006648817	-0.146093681174872	-1.34094998367694	1.52945915840157	cg32890501	46697207	CCTATACTTATAAACAAACTTAAACATCTAAATAACTATCTATCCTATCC						cg	R	B	C	2	1	14	106620099	Mus musculus	mm10	CTaTACTTaTaaaCAAaCTTAAaCATCTaAaTAaCTaTCTaTCCTaTCCr	GTTGTCTCTGGCCTGTACTTGTGGGCAAGCTTAAGCATCTGAGTAGCTGTCTGTCCTGTC[CG]GAGCCTGAGTGAACTGGTTAATGGCAGGAGGGACTTTGAGCCGCTTATAGAGGATGGCTC	GTTGTCTCTGGCCTGTACTTGTGGGCAAGCTTAAGCATCTGAGTAGCTGTCTGTCCTGTC[CG]GAGCCTGAGTGAACTGGTTAATGGCAGGAGGGACTTTGAGCCGCTTATAGAGGATGGCTC	GRCm10															TRUE		ENSMUST00000226553.1	chr14	106619587	106620359	773	-	tss_body	UCSC
cg32894406_BC11	0.00699300699300699	0.603421553346252	0.683925007240693	0.542824918617655	-0.141100088623037	-1.25993664583851	1.60820525819697	cg32894406	13735225	AATAACAAAAATTACACATTACATAACCTAACCAAATACCCTCAATCTCA	26604268	AATAACAAAAATTACACATTACATAACCTAACCAAATACCCTCAATCTCG	A	Red	R	cg	R	B	C	1	1	14	107490924	Mus musculus	mm10	AaTaACAaAAaTTaCACATTACATaACCTaaCCAAATACCCTCAaTCTCr	TGATAGAGAAAAAGTGACAGAAGTTGCACATTACATGACCTGGCCAAATACCCTCAGTCT[CG]TCCTCCAAGTCACCTAATGAAGTCAGTCTTCCACTCTCATATGAATTAATGTACCTATGC	TGATAGAGAAAAAGTGACAGAAGTTGCACATTACATGACCTGGCCAAATACCCTCAGTCT[CG]TCCTCCAAGTCACCTAATGAAGTCAGTCTTCCACTCTCATATGAATTAATGTACCTATGC	GRCm10															FALSE
cg32917217_TC11	0.053030303030303	0.623175805597706	0.576596179794253	0.41996909456248	-0.156627085231774	-1.37294907472881	1.57565107792529	cg32917217	25653122	TAATATAAATACCAACCTTCCTACACCTATTTTCCTATTATAATAAAACA	19629196	TAATATAAATACCGACCTTCCTACACCTATTTTCCTATTATAATAAAACG	A	Red	R	cg	F	T	C	1	1	14	112597223	Mus musculus	mm10	TAATATaAATaCCrACCTTCCTaCACCTaTTTTCCTATTaTAATaaAACr	TCAAGGCATAACTTGGCAGCTCCACGGCATGACATCTGAGGGATGGACCAGTGTCAAAAA[CG]TTCCATTACAATAGGAAAACAGGTGCAGGAAGGTCGGCATTCATATTATTGCATTTAGTT	TCAAGGCATAACTTGGCAGCTCCACGGCATGACATCTGAGGGATGGACCAGTGTCAAAAA[CG]TTCCATTACAATAGGAAAACAGGTGCAGGAAGGTCGGCATTCATATTATTGCATTTAGTT	GRCm10															FALSE
cg32928104_TC21	0.128205128205128	0.680178127838227	0.257370384957212	0.359809167334573	0.102438782377362	1.39802086162475	0.753132974317207	cg32928104	15622291	AAACAATACTCTAAAATACCAACAAAAAACRCCTTAACAAATTTCCCTAC						cg	F	T	C	2	1	14	114833151	Mus musculus	mm10	AaCAaTaCTCTAAAATaCCAaCAaAaaaCrCCTTAACAAaTTTCCCTaCr	ATACACCCTCCCCATCACTAATCCACTGTTCCTCTGGTCAGCTAGGGGCAAGCGAAGCTC[CG]CAGGGAAACTTGTTAAGGCGCCCTCTGCTGGCATTTTAGAGCACTGCTTCTCACACTCCC	ATACACCCTCCCCATCACTAATCCACTGTTCCTCTGGTCAGCTAGGGGCAAGCGAAGCTC[CG]CAGGGAAACTTGTTAAGGCGCCCTCTGCTGGCATTTTAGAGCACTGCTTCTCACACTCCC	GRCm10															FALSE	Gm41244	XR_874953.1	chr14	114766660	114846023	79364	-	tss_body	NCBI
cg32936544_BC11	0.0728438228438229	0.638844316138194	0.68064331456599	0.574752751694787	-0.105890562871203	-1.18423672189295	1.43953998519111	cg32936544	97757893	ATTACTACATCTTCAAACAACACTATCTCAAAATAAATATTTCATATTCA	87768337	ATTACTACGTCTTCAAACAACACTATCTCAAAATAAATATTTCATATTCG	T	Red	R	cg	R	B	C	1	1	14	116205097	Mus musculus	mm10	aTTaCTaCrTCTTCAAACAACACTaTCTCAAAATAAATaTTTCATATTCr	GCAAGTGAAGCTGTTGCTGCGTCTTCAAACAACACTGTCTCAAAATAAATGTTTCATATT[CG]GATTTAAAATGATTTCCCAGGCTTATACTTTGAACTTGGATACCTCATACTTTGAGAAAA	GCAAGTGAAGCTGTTGCTGCGTCTTCAAACAACACTGTCTCAAAATAAATGTTTCATATT[CG]GATTTAAAATGATTTCCCAGGCTTATACTTTGAACTTGGATACCTCATACTTTGAGAAAA	GRCm10															FALSE	Gpc5	XM_011244876.2	chr14	115092212	116525190	1432979	+	tss_body	NCBI
cg32936545_TC11	0.0378787878787879	0.618835077638689	0.738747312097323	0.617970049950204	-0.120777262147119	-1.19544193469708	1.58955191814155	cg32936545	41611223	TTTCAACACTACAATACCTAAAACACATTACAAATAAAACTATTACTACA	99795835	TTTCGACACTACAATACCTAAAACACATTACAAATAAAACTATTACTACG	A	Red	R	cg	F	T	C	1	1	14	116205138	Mus musculus	mm10	TTTCrACACTACAATaCCTAAaACACATTaCAAaTaAAaCTaTTaCTaCr	TGGGAAATCATTTTAAATCCGAATATGAAACATTTATTTTGAGACAGTGTTGTTTGAAGA[CG]CAGCAACAGCTTCACTTGCAATGTGTCTTAGGCATTGTAGTGTCGAAAACAGAAAATATT	TGGGAAATCATTTTAAATCCGAATATGAAACATTTATTTTGAGACAGTGTTGTTTGAAGA[CG]CAGCAACAGCTTCACTTGCAATGTGTCTTAGGCATTGTAGTGTCGAAAACAGAAAATATT	GRCm10															FALSE	Gpc5	XM_011244876.2	chr14	115092212	116525190	1432979	+	tss_body	NCBI
cg32937439_BC11	0.053030303030303	0.623175805597706	0.823086376672414	0.713940304681199	-0.109146071991216	-1.15287842873635	1.73069381374902	cg32937439	65736143	ACATATCCAAAATAACTATAAATACAATACAAACTATCATAAACATATCA	63801126	ACATATCCAAAATAACTATAAATACAATACAAACTATCATAAACATATCG	A	Red	R	cg	R	B	C	1	1	14	116382982	Mus musculus	mm10	ACATATCCAAAATaACTaTAAATACAATaCAAACTATCATaAaCATATCr	TACAATCAGGGAACATATCCAAAATGACTGTAAATACAATGCAAACTATCATGAGCATAT[CG]TTGGTAGGATTGCAAGCTTAAAAGGAAGGATTTATAGTAAGAATGCCCCTTGCTTCTTAA	TACAATCAGGGAACATATCCAAAATGACTGTAAATACAATGCAAACTATCATGAGCATAT[CG]TTGGTAGGATTGCAAGCTTAAAAGGAAGGATTTATAGTAAGAATGCCCCTTGCTTCTTAA	GRCm10															FALSE	Gpc5	XM_011244876.2	chr14	115092212	116525190	1432979	+	tss_body	NCBI
cg32983105_TC21	0.000582750582750583	0.40091245889725	0.50908831211652	0.364550995494027	-0.144537316622492	-1.39648037835316	1.49465019741857	cg32983105	99729381	AACAACTACAATCTCTAACAATATCACAATCACTTCAAAAACAAACTAAC						mu	F	T	C	2	1	14	120926446	Mus musculus	mm10	aCAaCTaCAaTCTCTaACAaTaTCACAATCACTTCAAaaaCAAaCTaaCr	NNNNNNNNNNNNNNNNNNNNNNNNNNNNNNNNNNNNNNNNNNNNNNNNNNNNNNNNNNNN[NN]NNNNNNNNNNNNNNNNNNNNNNNNNNNNNNNNNNNNNNNNNNNNNNNNNNNNNNNNNNNN	TGAACATATACCAATTTGTCTTTGTAGTTGTGTGGAGACACTAACCTCAATAATATGCAG[CG]CCAGCTTGCCCTTGAAGTGATTGTGACACTGTCAGAGACTGCAGCTGCTATGTTAAGAAA	GRCm10															TRUE	Ipo5	XM_006519537.3	chr14	120896837	120947999	51163	+	tss_body	NCBI
cg33002441_TC21	0.0262237762237762	0.614133956905119	0.326314339837941	0.427628741974678	0.101314402136738	1.31048099874205	0.758553744236447	cg33002441	57741133	CATTTCCCTTCCCCAAATAATAAACCTTTTCTTTTTCCTTTTAATTTCCC						cg	F	T	C	2	1	14	122479738	Mus musculus	mm10	ATTTCCCTTCCCCAAaTaATaaaCCTTTTCTTTTTCCTTTTAaTTTCCCr	AATACAAAATAAACCATTTTCTTCCACATTACTTTAAAAAAATAAAAGAAAGAAAGAAAC[CG]GGAAACTAAAAGGAAAAAGAAAAGGCCCATCACTTGGGGAAGGGAAATGGGAGAAAGGCG	AATACAAAATAAACCATTTTCTTCCACATTACTTTAAAAAAATAAAAGAAAGAAAGAAAC[CG]GGAAACTAAAAGGAAAAAGAAAAGGCCCATCACTTGGGGAAGGGAAATGGGAGAAAGGCG	GRCm10														chr14:122474008-122476299	FALSE	Zic2	NM_009574.3	chr14	122475383	122480328	4946	+	tss_body	NCBI
cg33015750_TC11	0.0378787878787879	0.618835077638689	0.660090199887477	0.520229581595197	-0.13986061829228	-1.26884403202029	1.57322685349821	cg33015750	2696967	CACTTTATTACCATAATATACTAACAACACTAAAATAAATTTAACAAACA	46746115	CACTTTATTACCATAATATACTAACAACACTAAAATAAATTTAACAAACG	A	Red	R	cg	F	T	C	1	1	15	3410737	Mus musculus	mm10	CACTTTATTACCATAATATaCTaaCAACACTAaAATAAATTTAaCAAaCr	AGACCATGTCCATCTGTGAATTCTGTTTTTGAGGCAACTGAGGTCAGTTTCCTTTGGTGA[CG]CTTGCTAAATTTATTCTAGTGTTGCCAGCATATTATGGTAATAAAGTGCTTTACACAGAA	AGACCATGTCCATCTGTGAATTCTGTTTTTGAGGCAACTGAGGTCAGTTTCCTTTGGTGA[CG]CTTGCTAAATTTATTCTAGTGTTGCCAGCATATTATGGTAATAAAGTGCTTTACACAGAA	GRCm10															FALSE	Ghr	NM_001286370.1	chr15	3317754	3581842	264089	-	tss_body	NCBI
cg33043182_BC11	0.164918414918415	0.700326544387519	0.560138510241338	0.450376720394333	-0.109761789847006	-1.24371106426394	1.37631219272034	cg33043182	62660910	TTACCTCCTCAAACTTAATATCTCTCTAACTATACATAATAATATAATCA	40774925	TTACCTCCTCAAACTTAATATCTCTCTAACTATACATAATAATATAATCG	T	Red	R	cg	R	B	C	1	1	15	7234127	Mus musculus	mm10	TTaCCTCCTCAaaCTTaATATCTCTCTaaCTaTACATAaTaATATAATCr	GAAGGTAAGCTTTTGCCTCCTCAGGCTTGATATCTCTCTGGCTGTACATAGTGATATAAT[CG]GTGTTATCTTCTGTGCCTCAGGAAGAGGGTTTGAGAAAATGCCAAAATGCTTACGATTTT	GAAGGTAAGCTTTTGCCTCCTCAGGCTTGATATCTCTCTGGCTGTACATAGTGATATAAT[CG]GTGTTATCTTCTGTGCCTCAGGAAGAGGGTTTGAGAAAATGCCAAAATGCTTACGATTTT	GRCm10															FALSE	Egflam	NM_001289496.1	chr15	7206119	7398390	192272	-	tss_body	NCBI
cg33048563_BC21	0.0110722610722611	0.603421553346252	0.439811014037026	0.312203898226486	-0.127607115810539	-1.40873005281301	1.41719550639386	cg33048563	31723255	TTTAAAATTTTCRTTCATAATAAACAACRAACCCCRAACCAAAAAACCTC						cg	R	B	C	2	1	15	7878268	Mus musculus	mm10	TTaAaaTTTTCrTTCATAATAAACAACraaCCCCrAaCCAAaAaACCTCr	TTGGCTTTGGCTTTGAGGTTTTCGTTCATAATAAACAACGGGCCCCGAGCCAAGAGACCT[CG]TGGTCTGTGCTCACATCCTCATGATTAAATATTGCAAGTGATTTCCCCTCATATTCTTCC	TTGGCTTTGGCTTTGAGGTTTTCGTTCATAATAAACAACGGGCCCCGAGCCAAGAGACCT[CG]TGGTCTGTGCTCACATCCTCATGATTAAATATTGCAAGTGATTTCCCCTCATATTCTTCC	GRCm10															FALSE	Wdr70	XM_017316701.1	chr15	7873054	8098998	225945	-	tss_body	NCBI
cg33083903_BC11	0.0973193473193473	0.656567213812078	0.660156072750351	0.55257933382595	-0.107576738924401	-1.19468107534815	1.42833677610497	cg33083903	58701570	CAATTAATTTTTATATTACCCTCAAAACTAAAACTAATAACCTACAATCA	16725597	CAATTAATTTTTATATTACCCTCAAAACTAAAACTAATAACCTACAATCG	A	Red	R	cg	R	B	C	1	1	15	12171781	Mus musculus	mm10	CAaTTaaTTTTTaTaTTaCCCTCAAaaCTAaAaCTAATaaCCTACAaTCr	CTAAGATTAATTCAGTTGGTTTTTGTGTTGCCCTCAAGGCTAGAGCTAATGGCCTACAGT[CG]TGTGTGATTATCATACGTATTCTCCGAGACCTTTGTCAACGAGTTCCAACGTGGTCTGAT	CTAAGATTAATTCAGTTGGTTTTTGTGTTGCCCTCAAGGCTAGAGCTAATGGCCTACAGT[CG]TGTGTGATTATCATACGTATTCTCCGAGACCTTTGTCAACGAGTTCCAACGTGGTCTGAT	GRCm10															FALSE	Zfr	XM_017316589.1	chr15	12117719	12185449	67731	+	tss_body	NCBI
cg33105892_BC11	0.0728438228438229	0.638844316138194	0.744118994276367	0.631326076916369	-0.112792917359998	-1.17866031751915	1.55617008157965	cg33105892	40698542	TCCCTATACTAATATTATTATTTACCACTACATTCAAATATTTTCATACA	9803384	TCCCTATACTAATATTATTATTTACCACTACATTCAAATATTTTCATACG	A	Red	R	cg	R	B	C	1	1	15	15062150	Mus musculus	mm10	TCCCTATaCTAATaTTaTTATTTACCACTaCATTCAAATATTTTCATACr	AGCGGGATCAAATCCCTATGCTAATGTTGTTATTTACCACTGCATTCAAATATTTTCATA[CG]TGTATATATATATATATAGTAGACCTATAGTATTTGTACAAAATGAATAAGAAAATGTTA	AGCGGGATCAAATCCCTATGCTAATGTTGTTATTTACCACTGCATTCAAATATTTTCATA[CG]TGTATATATATATATATAGTAGACCTATAGTATTTGTACAAAATGAATAAGAAAATGTTA	GRCm10															FALSE
cg33123632_TC11	0.208624708624709	0.722481896664147	0.663085099051844	0.544265228461022	-0.118819870590822	-1.21831244102586	1.48062729097415	cg33123632	60674233	ATCCCTATCTAAACTAATTTCTAACATTTCATTTATTATTCTAAAAAACA	87672123	ATCCCTATCTAAACTAATTTCTAACATTTCATTTATTATTCTAAAAAACG	A	Red	R	cg	F	T	C	1	1	15	18975776	Mus musculus	mm10	aTCCCTaTCTaaACTaATTTCTaaCATTTCATTTaTTaTTCTAAAaaaCr	TTCAATTTAAGTAAGGGACATTATATAAAGCATAATCAGACTAACAAGTGTGATGGGTGA[CG]CCCTTTAGAACAACAAATGAAATGCCAGAAATCAGTCCAGACAGGGACAAGGGCAAATTG	TTCAATTTAAGTAAGGGACATTATATAAAGCATAATCAGACTAACAAGTGTGATGGGTGA[CG]CCCTTTAGAACAACAAATGAAATGCCAGAAATCAGTCCAGACAGGGACAAGGGCAAATTG	GRCm10															FALSE	Cdh10	XM_006520100.3	chr15	18818797	19014236	195440	+	tss_body	NCBI
cg33124798_TC11	0.164918414918415	0.700326544387519	0.54897148992719	0.44585961720949	-0.1031118727177	-1.23126533271402	1.34690565969811	cg33124798	58758100	TTATTCTTCTATCTTTCAAATAAACTACCTATCTTCTATCTAACACTACA	72651546	TTATTCTTCTATCTTTCAAATAAACTACCTATCTTCTATCTAACACTACG	T	Red	R	cg	F	T	C	1	1	15	19185275	Mus musculus	mm10	TTATTCTTCTaTCTTTCAaATAaACTaCCTaTCTTCTATCTaaCACTACr	CATCAGTTGTGACATCACTGTGTTCTTCTGTTCCCTTGGTAATTTCAGGAGAGATGTATT[CG]TAGTGCCAGATAGAAGACAGGCAGTCTATCTGAAAGACAGAAGAATAACACACTTGACGT	CATCAGTTGTGACATCACTGTGTTCTTCTGTTCCCTTGGTAATTTCAGGAGAGATGTATT[CG]TAGTGCCAGATAGAAGACAGGCAGTCTATCTGAAAGACAGAAGAATAACACACTTGACGT	GRCm10															FALSE	Gm35496	XR_383850.1	chr15	19185138	19185338	201	+	tss_200	NCBI
cg33139101_TC21	0.0973193473193473	0.656567213812078	0.683723547585446	0.566421475049964	-0.117302072535483	-1.20709326482569	1.49504053248367	cg33139101	6657183	AACACAATAATATTTATTCCAAAATAACAAACACAACAAAAAATCCTAAC						cg	F	T	C	2	1	15	22233168	Mus musculus	mm10	aCACAATAATaTTTATTCCAAAATAACAaaCACAaCAaaAAATCCTaaCr	GTCACAACTTAGATTGGTAAAAATACTTAACCAAGTAAAGTTAACAGAGATGGATGCTTA[CG]CCAGGATTTCCTGCTGTGCCTGTTATTTTGGAATAAACATTATTGTGCCAGAAAAGTTGT	GTCACAACTTAGATTGGTAAAAATACTTAACCAAGTAAAGTTAACAGAGATGGATGCTTA[CG]CCAGGATTTCCTGCTGTGCCTGTTATTTTGGAATAAACATTATTGTGCCAGAAAAGTTGT	GRCm10															FALSE
cg33142509_BC11	0.0174825174825175	0.607723208587762	0.782052661793025	0.679132968325675	-0.102919693467349	-1.1515457182429	1.57398733652505	cg33142509	47616190	TATAACTCACCTATAAATCACTACTTTTCTTTTCTCACTTAACAAATACA	42754311	TATAACTCACCTATAAATCACTACTTTTCTTTTCTCACTTAACAAATACG	A	Red	R	cg	R	B	C	1	1	15	22930155	Mus musculus	mm10	TATAACTCACCTaTaAATCACTaCTTTTCTTTTCTCACTTAaCAAATACr	TTCTTTTTTAACTATAACTCACCTGTGAATCACTGCTTTTCTTTTCTCACTTAGCAAATA[CG]TTATGTATGGTAAAACTGTTTGAATGACCAAGCAAGTCTACATCCAAATAAAAACATATT	TTCTTTTTTAACTATAACTCACCTGTGAATCACTGCTTTTCTTTTCTCACTTAGCAAATA[CG]TTATGTATGGTAAAACTGTTTGAATGACCAAGCAAGTCTACATCCAAATAAAAACATATT	GRCm10															FALSE	Cdh18	XM_006520095.3	chr15	22548896	23474432	925537	+	tss_body	NCBI
cg33171478_BC21	0.000582750582750583	0.40091245889725	0.539666215674823	0.430858561195197	-0.108807654479626	-1.25253682827561	1.36506052685253	cg33171478	45642373	TTAATCTCTTTCAAACATTACTACTAAAACAAATTTATAATTCATTCACC						mu	R	B	C	2	1	15	27227844	Mus musculus	mm10	TaATCTCTTTCAaaCATTaCTaCTaaAaCAaATTTATaATTCATTCACCr	NNNNNNNNNNNNNNNNNNNNNNNNNNNNNNNNNNNNNNNNNNNNNNNNNNNNNNNNNNNN[NN]NNNNNNNNNNNNNNNNNNNNNNNNNNNNNNNNNNNNNNNNNNNNNNNNNNNNNNNNNNNN	AATAGCAATGCTTGATCTCTTTCAGGCATTGCTGCTGGAGCAGATTTATGATTCATTCAC[CG]CCCCAGGAAAAACTTAGAGATACAGATTGTCAGCAATGACTACCACCCTTAGAAAGCATT	GRCm10															TRUE
cg33180960_TC11	0.053030303030303	0.623175805597706	0.640378914373329	0.505681741762453	-0.134697172610877	-1.26636748272029	1.52985210416328	cg33180960	79796122	TTAAAAATAATACACTTAACAAAAAATCCCATTACATTTAACCCTTTACA	50719162	TTAAAAATAATACACTTAACAAAAAATCCCATTACATTTAACCCTTTACG	A	Red	R	cg	F	T	C	1	1	15	27970793	Mus musculus	mm10	TTAAAAaTaATaCACTTaaCAAaaAaTCCCATTaCATTTaaCCCTTTaCr	CTCCCCAGGGCAGTGGTGAAGTGAAGTCACCGAAAGGAGGAAAGGGGCTCAGGAAGGGAA[CG]CAAAGGGCCAAATGCAATGGGACTCCTTGCCAAGTGCATCACTTTTAAATAAAAAAATTG	CTCCCCAGGGCAGTGGTGAAGTGAAGTCACCGAAAGGAGGAAAGGGGCTCAGGAAGGGAA[CG]CAAAGGGCCAAATGCAATGGGACTCCTTGCCAAGTGCATCACTTTTAAATAAAAAAATTG	GRCm10															FALSE	Trio	NM_001081302.1	chr15	27730648	28025848	295201	-	tss_body	NCBI
cg33202263_TC21	0.164918414918415	0.700326544387519	0.661547194948975	0.561059232669755	-0.10048796227922	-1.17910401688081	1.39875418400344	cg33202263	85657424	TAAAAACCCAAAAATTCCCAAAAACACAAAACAAACATTAATATTTAACC						cg	F	T	C	2	1	15	31235913	Mus musculus	mm10	aaAAaCCCAaaAaTTCCCAaAAaCACAaAACAaACATTAATATTTAACCr	GAATGGGAAAGCACCAGGTGAGGAAAGGCCGCGACTCTAGCAGACTGCGAAATGACCACT[CG]GTTAAATATTAATGTCTGTTCTGTGCTTCTGGGAACTCCTGGGCTTCCAGCCCCTGTGCC	GAATGGGAAAGCACCAGGTGAGGAAAGGCCGCGACTCTAGCAGACTGCGAAATGACCACT[CG]GTTAAATATTAATGTCTGTTCTGTGCTTCTGGGAACTCCTGGGCTTCCAGCCCCTGTGCC	GRCm10															FALSE	Dap	NM_146057.3	chr15	31224384	31274338	49955	+	tss_body	NCBI
cg33235618_BC21	0.208624708624709	0.722481896664147	0.354142440071004	0.455837181718464	0.10169474164746	1.28715773694638	0.756818066740048	cg33235618	5727353	ATAATATATACCRCRAACACATACTATCAATCACAAATTCTAAAAATAAC						cg	R	B	C	2	1	15	36128645	Mus musculus	mm10	TAaTaTaTaCCrCraACACATaCTATCAaTCACAAaTTCTaAAaaTAaCr	AGCCAATGGCTGTAGTGTGTGCCGCGGACACATGCTATCAGTCACAAGTTCTGAAGGTAG[CG]CCCCTTGTGGCTGGAGAGAGAACTGTGCTGCTTAGTTTTTTCTTAGTTTTGCCAATTTGA	AGCCAATGGCTGTAGTGTGTGCCGCGGACACATGCTATCAGTCACAAGTTCTGAAGGTAG[CG]CCCCTTGTGGCTGGAGAGAGAACTGTGCTGCTTAGTTTTTTCTTAGTTTTGCCAATTTGA	GRCm10															FALSE	Rgs22	XM_011245372.2	chr15	35960507	36140635	180129	-	tss_body	NCBI
cg33247111_TC11	0.164918414918415	0.700326544387519	0.795709450279734	0.695255935274601	-0.100453515005133	-1.14448422502924	1.59055393361977	cg33247111	74788256	ACACTAACTTTCATCCTCACAATTACTAATATTTACTAATTATCTATCCA	35767550	ACACTAACTTTCATCCTCACAATTACTAATATTTACTAATTATCTATCCG	A	Red	R	cg	F	T	C	1	1	15	37185254	Mus musculus	mm10	ACACTaaCTTTCATCCTCACAaTTaCTAATATTTACTaaTTaTCTaTCCr	CACAGACATAAAACCTTGGCATAGAGCTAATTCTCTTCCTTACTTAAAAACAAAACCAAA[CG]GACAGACAACCAGTAAATATTAGCAACTGTGAGGATGAAAGCCAGTGTAGAATGGAGCAC	CACAGACATAAAACCTTGGCATAGAGCTAATTCTCTTCCTTACTTAAAAACAAAACCAAA[CG]GACAGACAACCAGTAAATATTAGCAACTGTGAGGATGAAAGCCAGTGTAGAATGGAGCAC	GRCm10															FALSE
cg33271603_TC11	0.0728438228438229	0.638844316138194	0.618304247513604	0.494731241401144	-0.12357300611246	-1.2497780527514	1.46376402278625	cg33271603	8793892	AATATTAAACTTAACTTAACACTATCTAAAATAAAATTCTTACACCACCA	3661841	AATATTAAACTTAACTTAACACTATCTAAAATAAAATTCTTACACCACCG	T	Red	R	cg	F	T	C	1	1	15	39998222	Mus musculus	mm10	AaTATTAAACTTaaCTTAaCACTaTCTaaAaTaaAaTTCTTACACCACCr	AAATATTTGCAGTCCACTGAGCACTGGGGTAAAGTATACAGCCTAGGCATCTGCCACTTC[CG]GTGGTGTAAGAACTCCACTCCAGACAGTGCTAAGCCAAGTTTAATACTCAGCTTATAAAA	AAATATTTGCAGTCCACTGAGCACTGGGGTAAAGTATACAGCCTAGGCATCTGCCACTTC[CG]GTGGTGTAAGAACTCCACTCCAGACAGTGCTAAGCCAAGTTTAATACTCAGCTTATAAAA	GRCm10															FALSE
cg33303304_BC11	0.053030303030303	0.623175805597706	0.677468298132843	0.553518975721922	-0.123949322410922	-1.22392967151535	1.51892811053071	cg33303304	57690914	ACCCTCCTTAAAATCATCTACCAACATTATAAAACATAATTTTATATCCA	93601121	ACCCTCCTTAAAATCGTCTACCAACATTATAAAACATAATTTTATATCCG	T	Red	R	cg	R	B	C	1	1	15	45965724	Mus musculus	mm10	aCCCTCCTTAAAATCrTCTACCAaCATTATaAAACATaATTTTATATCCr	TGAGTTATTAATGCCCTCCTTAAAATCGTCTACCAGCATTATGAAACATGATTTTATATC[CG]GATCTTGCTTTTCAGGGATGTGTTGGGTTATCCAGGACTCACTGTGGTGGGCATACTGGG	TGAGTTATTAATGCCCTCCTTAAAATCGTCTACCAGCATTATGAAACATGATTTTATATC[CG]GATCTTGCTTTTCAGGGATGTGTTGGGTTATCCAGGACTCACTGTGGTGGGCATACTGGG	GRCm10															FALSE
cg33349749_BC21	0.128205128205128	0.680178127838227	0.210825835277634	0.328661210190757	0.117835374913123	1.55892284149116	0.714788615726509	cg33349749	17618855	AAAACATCRTTATAACCTCCAAACTATTACCAAATATACCRCTAAATAAC						cg	R	B	C	2	1	15	54677849	Mus musculus	mm10	aAaCATCrTTATaACCTCCAaaCTaTTaCCAaATaTACCrCTAaATaaCr	CCTGGAGATAAAGAGCATCGTTATGACCTCCAGGCTGTTGCCAGATGTACCGCTAGATGG[CG]CCACATCCACCTCTTCCTTTTCCTAACCCCTGTGCCTTTATCATTTGGTGAAGACTGACA	CCTGGAGATAAAGAGCATCGTTATGACCTCCAGGCTGTTGCCAGATGTACCGCTAGATGG[CG]CCACATCCACCTCTTCCTTTTCCTAACCCCTGTGCCTTTATCATTTGGTGAAGACTGACA	GRCm10															FALSE
cg33379681_TC21	0.0728438228438229	0.638844316138194	0.316406624042902	0.420826335108122	0.10441971106522	1.33001746212198	0.752163593203678	cg33379681	60660529	TCAAAAAACTTTACTAAATTCAAACTATACTACTACAAACTATTAAAAAC						cg	F	T	C	2	1	15	58528526	Mus musculus	mm10	CAaaaAaCTTTaCTaaaTTCAaaCTaTaCTaCTaCAaaCTaTTaaaaaCr	ATCTCACACTCCAGATCTGCCCCTATCCCGTTCTCACCTTCAGCCCTGATGGAGGAACAG[CG]CCCCCAACAGCCTGCAGCAGCACAGCCTGAACCCAGCAAAGCTCCCTGAGAAGCAGAAAG	ATCTCACACTCCAGATCTGCCCCTATCCCGTTCTCACCTTCAGCCCTGATGGAGGAACAG[CG]CCCCCAACAGCCTGCAGCAGCACAGCCTGAACCCAGCAAAGCTCCCTGAGAAGCAGAAAG	GRCm10															FALSE	E0CZ42	ENSMUST00000161028.1	chr15	58510047	58662933	152887	+	tss_body	UCSC
cg33390487_TC11	0.0728438228438229	0.638844316138194	0.684540618182878	0.578988060429354	-0.105552557753524	-1.18230524075963	1.44185462467237	cg33390487	79729377	ACACTTCTAATCTTAACAATACATTCAATACACAATACCTAAAACTAACA	4805393	ACGCTTCTAATCTTAACAATACATTCGATACACAATACCTAAAACTAACG	A	Red	R	cg	F	T	C	1	1	15	59466006	Mus musculus	mm10	ACrCTTCTaATCTTaACAaTACATTCrATACACAaTACCTAaaACTaaCr	TTGTGATGGAATGAGTATCCCATTCCTCTGCCCAAACACAGCAACTATTCACAAAGGAAA[CG]CCAGTCCTAGGTACTGTGTATCGAATGTACTGTCAAGATCAGAAGCGTGAGGAAAAAAGA	TTGTGATGGAATGAGTATCCCATTCCTCTGCCCAAACACAGCAACTATTCACAAAGGAAA[CG]CCAGTCCTAGGTACTGTGTATCGAATGTACTGTCAAGATCAGAAGCGTGAGGAAAAAAGA	GRCm10															FALSE	Nsmce2	NM_001164604.1	chr15	59374197	59539666	165470	+	tss_body	NCBI
cg33404746_TC11	0.0973193473193473	0.656567213812078	0.819026602333072	0.704511798792273	-0.114514803540799	-1.16254490519124	1.75442023595927	cg33404746	82798275	ACAAACTTTCTTACCTCCAAACTATACAAATTTTCACTCTTCTAAATACA	99792949	ACAAACTTTCTTACCTCCAAACTATACAAATTTTCACTCTTCTAAATACG	T	Red	R	cg	F	T	C	1	1	15	61744642	Mus musculus	mm10	aCAAaCTTTCTTaCCTCCAaaCTATaCAaATTTTCACTCTTCTAAATaCr	TAATATAGTACGTAAGATGCAAAAAGTAATATTGAAAACGGATATTTGATAAATATCACT[CG]CATTTAGAAGAGTGAAAATCTGCATAGCCTGGAGGCAAGAAAGCTTGCTTACTAAAAAAA	TAATATAGTACGTAAGATGCAAAAAGTAATATTGAAAACGGATATTTGATAAATATCACT[CG]CATTTAGAAGAGTGAAAATCTGCATAGCCTGGAGGCAAGAAAGCTTGCTTACTAAAAAAA	GRCm10															FALSE	D030024E09Rik	NR_040350.1	chr15	61699283	61774451	75169	-	tss_body	NCBI
cg33407020_TC21	0.0973193473193473	0.656567213812078	0.559302341786669	0.452496681358821	-0.106805660427848	-1.23603633977407	1.3646919481152	cg33407020	98699160	AAAATACATACCCAATCRATACCCTTTACAAATTAATCTTAAACTCAACC						cg	F	T	C	2	1	15	62042133	Mus musculus	mm10	aaATACATaCCCAaTCraTaCCCTTTaCAAATTaATCTTAaaCTCAaCCr	AAGGGGTGTGTGTGCTGGGGCATGGGCAGGGGCCTTGGGTGGGGAGAGGTGGGAAGGTTC[CG]GCTGAGCCTAAGATCAATTTGCAAAGGGCACCGACTGGGCATGTATCCTGCTTGGCCTTG	AAGGGGTGTGTGTGCTGGGGCATGGGCAGGGGCCTTGGGTGGGGAGAGGTGGGAAGGTTC[CG]GCTGAGCCTAAGATCAATTTGCAAAGGGCACCGACTGGGCATGTATCCTGCTTGGCCTTG	GRCm10														chr15:62037917-62038184	FALSE	Pvt1	NR_003368.2	chr15	62037985	62250976	212992	+	tss_body	NCBI
cg33455282_TC11	0.0973193473193473	0.656567213812078	0.707479515106189	0.603828240058651	-0.103651275047537	-1.17165688547039	1.45779639712193	cg33455282	65672536	CATTCAAAAAATCCTATCTAATATTTAATAACTACATACACTATACATCA	80774197	CATTCAAAAAATCCTATCTAATATTTAATAACTACATACACTATACATCG	A	Red	R	cg	F	T	C	1	1	15	70186980	Mus musculus	mm10	CATTCAaAAaATCCTaTCTAATaTTTAaTAACTACATaCACTaTaCATCr	ATATTACTGTATAGAAATTCTAAGTGTTTGAAGAGATAGCTTTGTTGAATCCTGTTTAAA[CG]ATGCACAGTGCATGTAGTTACTAAACATTAGACAGGATCTTCTGAATGTGCAAAAGTTTT	ATATTACTGTATAGAAATTCTAAGTGTTTGAAGAGATAGCTTTGTTGAATCCTGTTTAAA[CG]ATGCACAGTGCATGTAGTTACTAAACATTAGACAGGATCTTCTGAATGTGCAAAAGTTTT	GRCm10															FALSE
cg33456888_BC11	0.128205128205128	0.680178127838227	0.551898396366942	0.438232185196109	-0.113666211170833	-1.25937440245282	1.38798529885009	cg33456888	93689426	AACAAAATAATAAACAATTTTTTCAAATCCCTCCAAATATACAATTCTCA	22748400	AACAAAATAATAAACAATTTTTTCAAATCCCTCCAAATATACAATTCTCG	A	Red	R	cg	R	B	C	1	1	15	70605727	Mus musculus	mm10	aaCAaAaTAaTaAACAATTTTTTCAAATCCCTCCAAATaTaCAATTCTCr	GGAGATATTGATGGCAGAGTAGTGAACAATTTTTTCAAATCCCTCCAAATGTGCAATTCT[CG]TGTCCTTATATCAAGTTGAAATGCCACCTGCTGCATTTATTAATATCTGTCCCATGAGGT	GGAGATATTGATGGCAGAGTAGTGAACAATTTTTTCAAATCCCTCCAAATGTGCAATTCT[CG]TGTCCTTATATCAAGTTGAAATGCCACCTGCTGCATTTATTAATATCTGTCCCATGAGGT	GRCm10															FALSE
cg33488940_TC21	0.00116550116550117	0.476026982798992	0.29315940721937	0.406219145208131	0.113059737988762	1.38565959407934	0.734176069630044	cg33488940	79695105	AAACTACAAATACATTATAATAACRATTCTTCACRTAACCTATAATAAAC						cg	F	T	C	2	1	15	74590567	Mus musculus	mm10	aACTaCAaaTaCATTATaATAaCrATTCTTCACrTaACCTaTaaTAaaCr	GAACCAAGTATGCACGGGTGCATATGTCCCGCAATGGAAGGCTTCTAAGCCTCGTCACAG[CG]CCTACCACAGGTCACGTGAAGAATCGCTATCATAATGCACCTGCAGTCTGTGCACAAAAG	GAACCAAGTATGCACGGGTGCATATGTCCCGCAATGGAAGGCTTCTAAGCCTCGTCACAG[CG]CCTACCACAGGTCACGTGAAGAATCGCTATCATAATGCACCTGCAGTCTGTGCACAAAAG	GRCm10															FALSE
cg33553168_TC21	0.164918414918415	0.700326544387519	0.675757122378101	0.567743239334199	-0.108013883043902	-1.1902512888935	1.44438600078455	cg33553168	4653925	CTATAACRCCAAAAATATATATTAAAAACCAACTAAATACTAAATACCCC						cg	F	T	C	2	1	15	79512545	Mus musculus	mm10	TATAaCrCCAAaAATATATATTaAAAACCAaCTaAaTaCTAaaTaCCCCr	CCACTGGGCACCCAAAGAAATCTTGTAAAACTTCATAGAGTGTTTTTTGTTTTCAGCCCT[CG]GGGCACCTAGCACTCAGCTGGTTTTCAATATATATTCTTGGCGCTATAGCAGAAGGAAAG	CCACTGGGCACCCAAAGAAATCTTGTAAAACTTCATAGAGTGTTTTTTGTTTTCAGCCCT[CG]GGGCACCTAGCACTCAGCTGGTTTTCAATATATATTCTTGGCGCTATAGCAGAAGGAAAG	GRCm10	chr15:79516277-79516758												chr15:79511572-79512016		FALSE	Kcnj4	XM_006520486.3	chr15	79512081	79513381	1301	-	tss_1500	NCBI
cg33591979_TC11	0.00233100233100233	0.554947245736719	0.524341429535886	0.421120402967603	-0.103221026568282	-1.24511048583942	1.33956028333342	cg33591979	72722335	AAATTTATTAATCCCTCTTAACCCCTACCTTCTTCATAACTACCAACACA	97804346	AAATTTATTAATCCCTCTTAACCCCTACCTTCTTCATAACTACCAACACG	A	Red	R	cg	F	T	C	1	1	15	82519951	Mus musculus	mm10	aaATTTATTAATCCCTCTTaaCCCCTaCCTTCTTCATaaCTaCCAaCACr	CATCAAGAAGAGGGTGGGCATGCACATCTGCGCCAAGAGAAAGCAGGAGGAGCTGAGCAA[CG]TGCTGGCAGCCATGAAGAAGGCAGGGGCCAAGAGGGATTAATAAATCCTCCCCCCAAAAA	CATCAAGAAGAGGGTGGGCATGCACATCTGCGCCAAGAGAAAGCAGGAGGAGCTGAGCAA[CG]TGCTGGCAGCCATGAAGAAGGCAGGGGCCAAGAGGGATTAATAAATCCTCCCCCCAAAAA	GRCm10															FALSE		ENSMUST00000229863.1	chr15	82519912	82520227	316	-	tss_body	UCSC
cg33690057_TC11	0.317599067599068	0.774844427760977	0.692714104789691	0.582888466270641	-0.10982563851905	-1.18841621489223	1.47018164870058	cg33690057	98772911	TCTAAATCTACTTCTTAATTCCAAAAACTCCAAAATTTTCATTCTCTACA	84782225	TCTAAATCTACTTCTTAATTCCAAAAACTCCAAAATTTTCATTCTCTACG	A	Red	R	cg	F	T	C	1	1	15	91129075	Mus musculus	mm10	TCTAAATCTaCTTCTTaATTCCAaAAaCTCCAaAaTTTTCATTCTCTaCr	GGACAAAGATGATGTAGAAGATGAAAATCATAATAATTTTGACATTAAAACTAAAATGAA[CG]CAGAGAATGAAAACTCTGGAGCTTCTGGAATCAAGAAGCAGATTTAGATTGTAAGAAAGA	GGACAAAGATGATGTAGAAGATGAAAATCATAATAATTTTGACATTAAAACTAAAATGAA[CG]CAGAGAATGAAAACTCTGGAGCTTCTGGAATCAAGAAGCAGATTTAGATTGTAAGAAAGA	GRCm10															TRUE	Gm7167	XR_002061.4	chr15	91128724	91129923	1200	-	tss_body	NCBI
cg33700373_BC21	0.0378787878787879	0.618835077638689	0.79815645432358	0.687157430929922	-0.110999023393659	-1.16153361427445	1.66418623347621	cg33700373	73636566	AATTAAAAATAAATAATACATCTCCTCCACRCAATTTATTAATACTTACC						cg	R	B	C	2	1	15	92303023	Mus musculus	mm10	ATTAAAAATaaaTAaTaCATCTCCTCCACrCAaTTTaTTAATACTTACCr	AATGGGTCTGCAATTAAAAATGGGTAGTGCATCTCCTCCACGCAGTTTGTTAATACTTAC[CG]CCCACGTTATTGTCAGCTCTCTGTTGGTTCCGCCCCCACCGCCTACATCTGAGGGAGCCA	AATGGGTCTGCAATTAAAAATGGGTAGTGCATCTCCTCCACGCAGTTTGTTAATACTTAC[CG]CCCACGTTATTGTCAGCTCTCTGTTGGTTCCGCCCCCACCGCCTACATCTGAGGGAGCCA	GRCm10															FALSE	Cntn1	NM_001159648.1	chr15	92051164	92341967	290804	+	tss_body	NCBI
cg33740600_TC21	0.0174825174825175	0.607723208587762	0.836653969139394	0.712840021303676	-0.123813947835718	-1.17369107252043	1.89799996903887	cg33740600	93647189	CTATCACAAAAAATTAATCAAATCTATTAATAAATTCCCAAACCAACACC						cg	F	T	C	2	1	15	96055748	Mus musculus	mm10	TaTCACAAAAaATTAATCAaATCTaTTAaTaAATTCCCAaaCCAACACCr	CTGCCTTATAAGGTCTCCCAAACTAAACCTGCAGCTTTTGAAGGAGATCACGAAAAGCCT[CG]GTGTTGGCCTGGGAATTCACTAACAGATCTGATTAATCTTTTGTGACAGAGCTAGGAGCC	CTGCCTTATAAGGTCTCCCAAACTAAACCTGCAGCTTTTGAAGGAGATCACGAAAAGCCT[CG]GTGTTGGCCTGGGAATTCACTAACAGATCTGATTAATCTTTTGTGACAGAGCTAGGAGCC	GRCm10															FALSE	D030018L15Rik	NR_126493.1	chr15	96051615	96079553	27939	-	tss_body	NCBI
cg33763208_TC21	0.0378787878787879	0.618835077638689	0.476029341569213	0.625559258018242	0.149529916449029	1.31411911701936	0.631987768149419	cg33763208	24802941	CACAACRCCACCTCCTAACCAAAAACTAACAATACAACTATTTAAAAAAC						cg	F	T	C	2	1	15	97665549	Mus musculus	mm10	ACAaCrCCACCTCCTaaCCAaAAaCTAACAaTaCAaCTaTTTAAAaaaCr	ATTTCGTTAATTAAATTACACTTCATAGATCTGGTGATGATTTGAGTAAATCCAGAACTG[CG]CCCTTTAAACAGCTGCACTGTTAGCTTCTGGCCAGGAGGTGGCGCTGTGCTTTTCATTTA	ATTTCGTTAATTAAATTACACTTCATAGATCTGGTGATGATTTGAGTAAATCCAGAACTG[CG]CCCTTTAAACAGCTGCACTGTTAGCTTCTGGCCAGGAGGTGGCGCTGTGCTTTTCATTTA	GRCm10															FALSE
cg33824731_BC11	0.0262237762237762	0.614133956905119	0.803699898108038	0.692157675970489	-0.111542222137549	-1.16115146304078	1.68371667144648	cg33824731	3674467	AACAAAATCTAATCTAACTACAATTATCTTCTAAAAACTCAACAAATACA	90757912	AACGAAATCTAATCTAACTACAATTATCTTCTAAAAACTCAACAAATACG	T	Red	R	cg	R	B	C	1	1	15	101815960	Mus musculus	mm10	AACraaATCTaATCTAACTaCAaTTaTCTTCTaaaaaCTCAACAaaTACr	AAAAACCTTGCCAACGGGATCTGATCTAACTGCAGTTGTCTTCTGGGGGCTCAACAGGTA[CG]AGGATGAGATCAACAAGCGCACGTCTGCGGAGAATGATTTTGTGACCATTAAAAAGGTGA	AAAAACCTTGCCAACGGGATCTGATCTAACTGCAGTTGTCTTCTGGGGGCTCAACAGGTA[CG]AGGATGAGATCAACAAGCGCACGTCTGCGGAGAATGATTTTGTGACCATTAAAAAGGTGA	GRCm10															FALSE	Krt2	XM_011245476.1	chr15	101810688	101818101	7414	-	tss_body	NCBI
cg33828013_TC21	0.000582750582750583	0.40091245889725	0.610233017477531	0.463052602363318	-0.147180415114213	-1.31784815453587	1.55880172973472	cg33828013	82704933	TCATTAAAACTCAAAACACTAAACAAAAAATCCAAATCCTCAAATTCTAC						mu	F	T	C	2	1	15	102084741	Mus musculus	mm10	CATTaAaACTCAaAaCACTaAaCAaAaAATCCAaaTCCTCAAATTCTaCr	NNNNNNNNNNNNNNNNNNNNNNNNNNNNNNNNNNNNNNNNNNNNNNNNNNNNNNNNNNNN[NN]NNNNNNNNNNNNNNNNNNNNNNNNNNNNNNNNNNNNNNNNNNNNNNNNNNNNNNNNNNNN	CAGCGCTGTACGCTTACCACGGGAACCCAGCAATCCAGACAGGTTGAAAGGTTTCGGCTA[CG]CAGAATTTGAGGACCTGGATTCTCTGCTCAGTGCTCTGAGTCTCAATGAAGAGGTAAAGA	GRCm10															TRUE	Eif4b	NM_145625.3	chr15	102073772	102097173	23402	+	tss_body	NCBI
cg33846452_TC11	0.0378787878787879	0.618835077638689	0.684601268975971	0.560362242674633	-0.124239026301337	-1.22171198706811	1.52848577689813	cg33846452	52700234	AAAATCTTTATTCAATATATCAATTTCTACAATAACCTCATCAAAAACCA	2731585	AAAATCTTTATTCAATATATCAATTTCTACGATAACCTCATCAAAAACCG	A	Red	R	cg	F	T	C	1	1	15	103827825	Mus musculus	mm10	aaAaTCTTTaTTCAaTaTATCAATTTCTaCrATaaCCTCATCAAAAaCCr	TTTCTGTATTTTACTATGAGATCCTTAATAATCCAGAGCTTGCCTGCACACTGGCTAAAA[CG]GCTTTTGATGAGGCCATCGCAGAAATTGATACACTGAACAAAGACTCCTACAAAGACAGC	TTTCTGTATTTTACTATGAGATCCTTAATAATCCAGAGCTTGCCTGCACACTGGCTAAAA[CG]GCTTTTGATGAGGCCATCGCAGAAATTGATACACTGAACAAAGACTCCTACAAAGACAGC	GRCm10													chr15:103827185-103827395		FALSE		ENSMUST00000227184.1	chr15	103827251	103827979	729	+	tss_body	UCSC
cg33850298_BC21	0.00233100233100233	0.554947245736719	0.867171752380604	0.74946096534434	-0.117710787036264	-1.15706059752182	2.02360820457883	cg33850298	79730820	ACAACCTTTTAATTTATATATCTTTAAAACAACCAACCCAATTACCAACC						cg	R	B	C	2	1	16	3629016	Mus musculus	mm10	CAACCTTTTaATTTaTaTaTCTTTAAaACAaCCAaCCCAaTTaCCAACCr	ATTGATGAGTCACAACCTTTTGATTTGTGTGTCTTTAAGACAGCCAGCCCAGTTGCCAAC[CG]CAGTCTTGTGGCAAAATGGACCTTTATTATGGGTTCATCCATATGCATCTCCTGCTAAAA	ATTGATGAGTCACAACCTTTTGATTTGTGTGTCTTTAAGACAGCCAGCCCAGTTGCCAAC[CG]CAGTCTTGTGGCAAAATGGACCTTTATTATGGGTTCATCCATATGCATCTCCTGCTAAAA	GRCm10															FALSE
cg33857534_TC21	0.0378787878787879	0.618835077638689	0.74827189006712	0.614589107896184	-0.133682782170935	-1.21751570350563	1.67868973333238	cg33857534	31725267	TATTTATTATACAAAAACTATAACCCCRATAAACCAAACAACTACCCAAC						cg	F	T	C	2	1	16	4447988	Mus musculus	mm10	ATTTaTTaTACAaAAACTaTaaCCCCraTaAaCCAAaCAaCTACCCAaCr	AGCCTTGAGGTTGTTGAGCCTGAATCTGTTTGCCAGTCCCGACATGAATTAGCAGTGCGA[CG]CTGGGTAGCTGCTTGGCTCACCGGGGCCACAGTTTCTGTACAACAAATAGGAGGTCATGG	AGCCTTGAGGTTGTTGAGCCTGAATCTGTTTGCCAGTCCCGACATGAATTAGCAGTGCGA[CG]CTGGGTAGCTGCTTGGCTCACCGGGGCCACAGTTTCTGTACAACAAATAGGAGGTCATGG	GRCm10															FALSE
cg33889648_BC21	0.000582750582750583	0.40091245889725	0.610647846911824	0.490375648085837	-0.120272198825987	-1.24526543945537	1.44471455222073	cg33889648	89793830	AAAACCRACTAATACAAATTAAACAAATAATTCACRACAACTTCCACCTC						cg	R	B	C	2	1	16	8625286	Mus musculus	mm10	AaaCCraCTaaTaCAaaTTaAaCAaaTaaTTCACraCAaCTTCCACCTCr	GGTAGGTGGAGGAGGCCGGCTGGTGCAGGTTGAGCAGGTGGTTCACGGCAGCTTCCACCT[CG]GTGGAATCATTCTGACGAATCTGAGAGGTCATGGCTGATCCGGAGTATGAGCTAACCATG	GGTAGGTGGAGGAGGCCGGCTGGTGCAGGTTGAGCAGGTGGTTCACGGCAGCTTCCACCT[CG]GTGGAATCATTCTGACGAATCTGAGAGGTCATGGCTGATCCGGAGTATGAGCTAACCATG	GRCm10															FALSE		ENSMUST00000229808.1	chr16	8625208	8625317	110	-	tss_body	UCSC
cg33926884_BC11	0.208624708624709	0.722481896664147	0.748975091883405	0.642581417460973	-0.106393674422432	-1.16557228629926	1.5300551364	cg33926884	3691356	CATAACCCCCTTTTCTCTAATATACTAAACAATTATCTTAAAAATACTCA	69747193	CATAACCCCCTTTTCTCTAATATACTAAACGATTATCTTAAAAATACTCG	T	Red	R	cg	R	B	C	1	1	16	13265240	Mus musculus	mm10	CATAACCCCCTTTTCTCTaaTaTACTaAaCraTTaTCTTAaaAaTaCTCr	TTTTAAATTCTTCATAACCCCCTTTTCTCTGGTGTACTGAGCGGTTGTCTTAGGAGTGCT[CG]AGGCTATGGAAGCTAGGGGTTGTGAGGTATGCAAGGGGCCTACATTTTAAATTTGTGCCA	TTTTAAATTCTTCATAACCCCCTTTTCTCTGGTGTACTGAGCGGTTGTCTTAGGAGTGCT[CG]AGGCTATGGAAGCTAGGGGTTGTGAGGTATGCAAGGGGCCTACATTTTAAATTTGTGCCA	GRCm10															FALSE	Mkl2	XM_006522109.3	chr16	13256019	13417529	161511	+	tss_body	NCBI
cg34005350_BC21	0.208624708624709	0.722481896664147	0.530896140032465	0.632030692999496	0.101134552967031	1.19049781179582	0.724613686150211	cg34005350	76767259	ACRCTATACCTTAACACTTTATATTCAAACACATCTAATTTTCTCTCTAC						cg	R	B	C	2	1	16	22546080	Mus musculus	mm10	CrCTaTaCCTTAaCACTTTATaTTCAaaCACATCTaaTTTTCTCTCTaCr	TCTTCCCTCGCACGCTGTGCCTTAGCACTTTATGTTCAGGCACATCTGGTTTTCTCTCTG[CG]GACAGCCCTTCTTTTTTTTATCAAGTTGTAAAAAACGTATTCTTGATTTTTTTTTTTTTT	TCTTCCCTCGCACGCTGTGCCTTAGCACTTTATGTTCAGGCACATCTGGTTTTCTCTCTG[CG]GACAGCCCTTCTTTTTTTTATCAAGTTGTAAAAAACGTATTCTTGATTTTTTTTTTTTTT	GRCm10															FALSE	Dgkg	NM_138650.2	chr16	22466567	22657231	190665	-	tss_body	NCBI
cg34013723_TC11	0.0728438228438229	0.638844316138194	0.729292608774674	0.602028829834672	-0.127263778940002	-1.21139150258793	1.60748084434107	cg34013723	88784176	AAATATTTTTTATTTAATTTAACACCTTCTAATAATACCATTTAACTCCA	28639354	AAATATTTTTTATTTAATTTAACACCTTCTAATAATACCATTTAACTCCG	A	Red	R	cg	F	T	C	1	1	16	23389670	Mus musculus	mm10	AAATaTTTTTTATTTaATTTAACACCTTCTAATaATACCATTTAACTCCr	TTGCAAAAAAATACTTAGCAGAATAACTTTATACTGATACATATTGAATCCTGTGTTGAA[CG]GAGTTAAATGGTATCATTAGAAGGTGTTAAATCAAATAAAAAACATTTAAAGGTTATTTA	TTGCAAAAAAATACTTAGCAGAATAACTTTATACTGATACATATTGAATCCTGTGTTGAA[CG]GAGTTAAATGGTATCATTAGAAGGTGTTAAATCAAATAAAAAACATTTAAAGGTTATTTA	GRCm10															FALSE
cg34024828_TC11	0.128205128205128	0.680178127838227	0.753323645386965	0.636328462056838	-0.116995183330126	-1.18385973645114	1.59584785588821	cg34024828	19719838	TAAACAATAAACTCATACCAAATTAACTCAAAATTCCATAATTTTAAACA	66692431	TAAACAATAAACTCATACCAAATTAACTCAAAATTCCATAATTTTAAACG	A	Red	R	cg	F	T	C	1	1	16	24721925	Mus musculus	mm10	TAaACAaTaaaCTCATaCCAAaTTaaCTCAAaaTTCCATAaTTTTAAaCr	TTTCTAAGCCCTTCAAATTCTTCAAAAAGCTGGGAACACCAATCTTTTATACACATCTTA[CG]CTTAAAACTATGGAACCTTGAGCCAACTTGGCATGAGCCCACTGTCTAGGTTAACTGTGG	TTTCTAAGCCCTTCAAATTCTTCAAAAAGCTGGGAACACCAATCTTTTATACACATCTTA[CG]CTTAAAACTATGGAACCTTGAGCCAACTTGGCATGAGCCCACTGTCTAGGTTAACTGTGG	GRCm10															FALSE	Lpp	NM_178665.5	chr16	24393349	24992578	599230	+	tss_body	NCBI
cg34068202_TC11	0.0728438228438229	0.638844316138194	0.598684385309667	0.463817740179126	-0.134866645130541	-1.29077508997059	1.49752938183674	cg34068202	85784877	CACACAAACACAAACTATTATTCTATTTTAATAAAACTAACTTTTAAACA	68699459	CACACAAACACAAACTATTATTCTATTTTAATAAAACTAACTTTTAAACG	A	Red	R	cg	F	T	C	1	1	16	30656608	Mus musculus	mm10	CACACAaACACAAACTaTTaTTCTaTTTTAaTaaAACTaaCTTTTaaaCr	CCCGATGAAAGCCGCAGCCTCTCTGAATTGAAAATAAAATCGCCAGAAATCCATGAGGCA[CG]CCCAAAAGCCAGTTCCACTAAAACAGAACAACAGTTTGTGTCTGTGTGCTTTCCCATCAG	CCCGATGAAAGCCGCAGCCTCTCTGAATTGAAAATAAAATCGCCAGAAATCCATGAGGCA[CG]CCCAAAAGCCAGTTCCACTAAAACAGAACAACAGTTTGTGTCTGTGTGCTTTCCCATCAG	GRCm10															FALSE
cg34098830_TC11	0.0378787878787879	0.618835077638689	0.767639204396075	0.652192339329181	-0.115446865066894	-1.17701352515983	1.61633311365144	cg34098830	87664262	ATCCATAATAAAAACCTTAAAAACACTCTTCCACCCCCTATATAATAACA	55646374	ATCCATAATAAAAACCTTAAAAACACTCTTCCACCCCCTATATAATAACG	A	Red	R	cg	F	T	C	1	1	16	33466624	Mus musculus	mm10	aTCCATAaTAAAAACCTTaaAAaCACTCTTCCACCCCCTaTaTAATaaCr	GATTAAACTGTACTTCTAGCAGCCCTTTATGGGAACACGCAGGAACTCTGGTAGTAGAGA[CG]CCATTACACAGGGGGTGGAAGAGTGCTTCCAAGGTTTTTACTATGGACTTTACCCAGTCT	GATTAAACTGTACTTCTAGCAGCCCTTTATGGGAACACGCAGGAACTCTGGTAGTAGAGA[CG]CCATTACACAGGGGGTGGAAGAGTGCTTCCAAGGTTTTTACTATGGACTTTACCCAGTCT	GRCm10															FALSE	Zfp148	NM_011749.4	chr16	33380774	33503903	123130	+	tss_body	NCBI
cg34098831_BC11	0.053030303030303	0.623175805597706	0.673101784666937	0.531411341410238	-0.141690443256699	-1.26663044654012	1.5970821673132	cg34098831	82617248	TCTATAAATAATAATTCATTCTAAAAACAACATTACAATACTCACAAACA	90743854	TCTATAAATAATAATTCGTTCTAAAAACAACATTACAATACTCACAAACG	A	Red	R	cg	R	B	C	1	1	16	33466908	Mus musculus	mm10	TCTaTAAaTaATAaTTCrTTCTAAAaaCAaCATTaCAaTaCTCACAAACr	TGAAGACATGCCTCTGTAAGTGATAGTTCGTTCTAAAGGCAGCATTGCAGTGCTCACAAA[CG]TGAGATTTAGGGGTTTTCAAACCAAGTGATCCATCCTCATTTATTGTAAGGATCTAGTTT	TGAAGACATGCCTCTGTAAGTGATAGTTCGTTCTAAAGGCAGCATTGCAGTGCTCACAAA[CG]TGAGATTTAGGGGTTTTCAAACCAAGTGATCCATCCTCATTTATTGTAAGGATCTAGTTT	GRCm10															FALSE	Zfp148	NM_011749.4	chr16	33380774	33503903	123130	+	tss_body	NCBI
cg34178672_TC11	0.0973193473193473	0.656567213812078	0.664345130264047	0.513859064444011	-0.150486065820037	-1.29285474604376	1.62807326753976	cg34178672	28731906	ATCTTCTTTCTCTACTAAAAAACAATAAATTAATAAAACCTTTAATACCA	71675292	ATCTTCTTTCTCTACTAAAAAACGATAAATTAATAAAACCTTTAATACCG	A	Red	R	cg	F	T	C	1	1	16	43565795	Mus musculus	mm10	ATCTTCTTTCTCTaCTaaaAAACrATaAaTTaATaaAACCTTTaaTACCr	TCCAGGGCCTATCAGTCATTTATTATTGGTCAGGATGGCTTCCTTTTAAATATTAGTCTA[CG]GTACCAAAGGTTCCATCAACTCATCGTTTCCCAGCAGAGAAAGAAGATAGTAATATTTGT	TCCAGGGCCTATCAGTCATTTATTATTGGTCAGGATGGCTTCCTTTTAAATATTAGTCTA[CG]GTACCAAAGGTTCCATCAACTCATCGTTTCCCAGCAGAGAAAGAAGATAGTAATATTTGT	GRCm10															FALSE	Zbtb20	XM_017317093.1	chr16	42875816	43641962	766147	+	tss_body	NCBI
cg34188768_BC21	0.128205128205128	0.680178127838227	0.928278591448358	0.823264341279025	-0.105014250169334	-1.12755836115309	2.61312943096996	cg34188768	75664238	ACTCAATATAAATAAAACATCAATCCTAAAACTCTATACACATTACTTCC						cg	R	B	C	2	1	16	44554895	Mus musculus	mm10	CTCAATaTaAaTaaAaCATCAaTCCTaAAACTCTATACACATTaCTTCCr	TGCTAAGGATGGCTCAATGTGAGTGGAGCATCAGTCCTGAAACTCTATACACATTGCTTC[CG]GCTGGCCACTGCCCTCAGCTGCCTCTTCAGTGAGCCTCCTTCTTCGAGCTTGTCCCTCCT	TGCTAAGGATGGCTCAATGTGAGTGGAGCATCAGTCCTGAAACTCTATACACATTGCTTC[CG]GCTGGCCACTGCCCTCAGCTGCCTCTTCAGTGAGCCTCCTTCTTCGAGCTTGTCCCTCCT	GRCm10	chr16:44557880-44558099														FALSE	Boc	NM_172506.2	chr16	44485044	44558870	73827	-	tss_body	NCBI
cg34191087_TC11	0.0378787878787879	0.618835077638689	0.706855888952459	0.580376775486629	-0.12647911346583	-1.21792586955221	1.5682707616481	cg34191087	3726847	CAAAACTAAAATATTTTCCAAATTCTTCTTTAAAAATAACAAATTTCTCA	16692520	CAAAACTAAAATATTTTCCGAATTCTTCTTTAAAAATAACAAATTTCTCG	A	Red	R	cg	F	T	C	1	1	16	44812860	Mus musculus	mm10	CAAAACTaAAATaTTTTCCraaTTCTTCTTTaaaaaTAaCAAaTTTCTCr	AAGATGAAAATGAAAGTATCTTGAAAGTCAGTAAGAAAAAGAAAGAAAAAGTAAAACCAA[CG]AGAAACTTGCTACCCCCAAAGAAGAACCCGGAAAACATTTCAGTTTTGTAAGCTAAAGTA	AAGATGAAAATGAAAGTATCTTGAAAGTCAGTAAGAAAAAGAAAGAAAAAGTAAAACCAA[CG]AGAAACTTGCTACCCCCAAAGAAGAACCCGGAAAACATTTCAGTTTTGTAAGCTAAAGTA	GRCm10															FALSE	Cd200r4	XM_006522130.2	chr16	44801338	44839134	37797	+	tss_body	NCBI
cg34214335_BC11	0.053030303030303	0.623175805597706	0.565419882219267	0.438200016694827	-0.12721986552444	-1.29032373500122	1.44703455535404	cg34214335	13622140	TCTACCCTAAACCTAAACAAACATTAATAAATACAATTAATAAAATATCA	43700892	TCTACCCTAAACCTAAACAAACGTTAATAAATACAATTAATAAAATATCG	A	Red	R	cg	R	B	C	1	1	16	48749976	Mus musculus	mm10	TCTaCCCTaAaCCTaaaCAaACrTTAATaaaTACAaTTAATAAAaTATCr	ATTTTGTTATTTTCTGCCCTGAGCCTGGGCAGACGTTAATGGGTACAGTTAATAAAGTAT[CG]TCTAGCCATATTGGCTGTCTAGTCCATGGATGTTTTAACGCCTCTATCCCTAAGCCTGAG	ATTTTGTTATTTTCTGCCCTGAGCCTGGGCAGACGTTAATGGGTACAGTTAATAAAGTAT[CG]TCTAGCCATATTGGCTGTCTAGTCCATGGATGTTTTAACGCCTCTATCCCTAAGCCTGAG	GRCm10		chr16:48750198-48750421													FALSE	Trat1	XM_006522732.3	chr16	48731913	48772081	40169	-	tss_body	NCBI
cg34243216_TC11	0.0973193473193473	0.656567213812078	0.646654265211513	0.520766024855689	-0.125888240355824	-1.24173666166242	1.49664907658533	cg34243216	49675163	CTATTAAAAAACATAATACATAACCTCTATACAAAACTATTAATTCAACA	4727492	CTATTAAAAAACATAATACATAACCTCTATACAAAACTATTAATTCAACG	A	Red	R	cg	F	T	C	1	1	16	53374908	Mus musculus	mm10	CTATTAAaAAACATAATACATAACCTCTaTaCAAaACTATTaATTCAACr	GAGACGCTACAGGGGTGAAGCAGATAAAAATATTCTTAGGTACTGCTTTCACTACCTAAA[CG]TTGAATCAATAGTCTTGCACAGAGGTTATGTATTATGTTTCTTAATAGAATATTCATCCC	GAGACGCTACAGGGGTGAAGCAGATAAAAATATTCTTAGGTACTGCTTTCACTACCTAAA[CG]TTGAATCAATAGTCTTGCACAGAGGTTATGTATTATGTTTCTTAATAGAATATTCATCCC	GRCm10															FALSE
cg34256833_TC11	0.0262237762237762	0.614133956905119	0.719136176142595	0.59900345035524	-0.120132725787355	-1.20055431352876	1.5543853798027	cg34256833	41774961	ACTAACTCAACTCCAAATATTAAATTTACCTCATAATAATATTAACTACA	75619256	ACTAACTCAACTCCGAATATTAAATTTACCTCATAATAATATTAACTACG	A	Red	R	cg	F	T	C	1	1	16	55927783	Mus musculus	mm10	ACTaACTCAACTCCrAaTaTTAAATTTACCTCATAATAaTATTaaCTaCr	TCAGATTATTGCCCGCTAAATTCAGCCACTCCAAATGGACTAGGTCCTTCAGGCCTTCCA[CG]CAGCCAATACTATTATGAGGTAAATTTAACACTCGGAGTTGAGTCAGTTTGGCCACACCC	TCAGATTATTGCCCGCTAAATTCAGCCACTCCAAATGGACTAGGTCCTTCAGGCCTTCCA[CG]CAGCCAATACTATTATGAGGTAAATTTAACACTCGGAGTTGAGTCAGTTTGGCCACACCC	GRCm10															FALSE	Cep97	NM_028815.4	chr16	55899887	55934848	34962	-	tss_body	NCBI
cg34276038_TC11	0.0728438228438229	0.638844316138194	0.679675838189107	0.552774224029273	-0.126901614159833	-1.22957223517917	1.53521185490107	cg34276038	26738134	ATATCCTCAATAAATATCTTAACTTTAACCTTAAACTAATCCAACAATCA	8687424	ATATCCTCAATAAATATCTTAACTTTAACCTTAAACTAATCCAACAATCG	A	Red	R	cg	F	T	C	1	1	16	58474596	Mus musculus	mm10	aTaTCCTCAaTaAaTaTCTTaACTTTaaCCTTaAACTAATCCAaCAaTCr	CACTCAGCACAATTAGAGGAATGCCTTTTGCAACTGAACTAAAAACACTACAAAAGATTA[CG]ACTGCTGGATTAGTTCAAGGCCAAAGTCAAGACACTCACTGAGGACACACTATAAAGGCA	CACTCAGCACAATTAGAGGAATGCCTTTTGCAACTGAACTAAAAACACTACAAAAGATTA[CG]ACTGCTGGATTAGTTCAAGGCCAAAGTCAAGACACTCACTGAGGACACACTATAAAGGCA	GRCm10															FALSE	St3gal6	XM_006522391.3	chr16	58469741	58479199	9459	-	tss_body	NCBI
cg34278409_TC11	0.0973193473193473	0.656567213812078	0.632547026715407	0.516818472074092	-0.115728554641315	-1.22392495797775	1.44118462851629	cg34278409	82710531	CTTATAAATAATTCACATAATATTTCTACTAAATACATATTATATCAACA	3621870	CTTATAAATAATTCACATAATATTTCTACTAAATACATATTATATCAACG	A	Red	R	cg	F	T	C	1	1	16	58762552	Mus musculus	mm10	CTTATAAaTAATTCACATAATaTTTCTACTAAATACATaTTaTaTCAaCr	TTACACAAGTGCTAATATAAATTTTATTTGTATCAATTTGGAAGTTGGAGAAAATCATTA[CG]CTGACACAACATGTATTTAGTAGAAACATTATGTGAATTACTTATAAGCATAAAAGTGGA	TTACACAAGTGCTAATATAAATTTTATTTGTATCAATTTGGAAGTTGGAGAAAATCATTA[CG]CTGACACAACATGTATTTAGTAGAAACATTATGTGAATTACTTATAAGCATAAAAGTGGA	GRCm10															TRUE	Olfr172	NM_147001.2	chr16	58761440	58762740	1301	-	tss_1500	NCBI
cg34287614_TC11	0.128205128205128	0.680178127838227	0.674575926028942	0.55853823527941	-0.116037690749533	-1.20775245707482	1.47948956900773	cg34287614	13712949	AACACCACAATATAAAACAAATCATCTAAAACTCATATTACAAATTAACA	79723381	AACACCACAATATAAAACAAATCGTCTAAAACTCATATTACAAATTAACG	A	Red	R	cg	F	T	C	1	1	16	60259403	Mus musculus	mm10	aaCACCACAaTaTaAaACAAATCrTCTAaAaCTCATATTaCAaATTaACr	ATTAAAAAACTAAAAAAGTGTATTTTCAAATAAATCATTAATACCCAAAAGATATTTTCA[CG]TCAATCTGCAATATGAGCTCTAGACGATTTGTCTCACACTGTGGTGCCTACTGAGGCCAA	ATTAAAAAACTAAAAAAGTGTATTTTCAAATAAATCATTAATACCCAAAAGATATTTTCA[CG]TCAATCTGCAATATGAGCTCTAGACGATTTGTCTCACACTGTGGTGCCTACTGAGGCCAA	GRCm10															FALSE	Epha6	XM_006521787.2	chr16	59641432	60605047	963616	-	tss_body	NCBI
cg34297990_BC11	0.0378787878787879	0.618835077638689	0.743570355578412	0.560969373341936	-0.182600982236476	-1.32550971748893	1.95107928162557	cg34297990	79640855	TATTCTAACAAACTTAATAATTTACCTCAAATATCTTAACTAACCATTCA	79807309	TATTCTAACAAACTTAATAATTTACCTCAAATATCTTAACTAACCATTCG	A	Red	R	cg	R	B	C	1	1	16	62600991	Mus musculus	mm10	TATTCTaaCAAACTTAATaaTTTaCCTCAAATATCTTAACTaACCATTCr	AGTCTTTCTTTTTATTCTGGCAAACTTAATGGTTTGCCTCAAATATCTTAACTGACCATT[CG]TAGTGAAGAGCAATGTGCCTCAAAAGTCCTGATTGGGAACTCTGTGGGTGGGGTGGGAGG	AGTCTTTCTTTTTATTCTGGCAAACTTAATGGTTTGCCTCAAATATCTTAACTGACCATT[CG]TAGTGAAGAGCAATGTGCCTCAAAAGTCCTGATTGGGAACTCTGTGGGTGGGGTGGGAGG	GRCm10															FALSE		ENSMUST00000232576.1	chr16	62599882	62601182	1301	+	tss_1500	UCSC
cg34316996_TC21	0.000582750582750583	0.40091245889725	0.755253414624451	0.628939644270495	-0.126313770353956	-1.20083607625095	1.65200135774754	cg34316996	26752890	AACCTAAAATCTAACAATCAATAACAAAATCTAATACCCACTACCCAAAC						cg	F	T	C	2	1	16	65793345	Mus musculus	mm10	aCCTaAaaTCTaaCAaTCAaTaACAaAaTCTaaTaCCCACTaCCCAAaCr	TGGCCATGGCGGTGGAAAGCTTGGGGCGCTTCAGGAGTGTGTGTATGATGCTGTTGGTAG[CG]CTTGGGCAGTGGGCACCAGACTCTGTCACTGACTGCCAGACCTCAGGCTGGGCCGGCCTT	TGGCCATGGCGGTGGAAAGCTTGGGGCGCTTCAGGAGTGTGTGTATGATGCTGTTGGTAG[CG]CTTGGGCAGTGGGCACCAGACTCTGTCACTGACTGCCAGACCTCAGGCTGGGCCGGCCTT	GRCm10															FALSE		ENSMUST00000231905.1	chr16	65793170	65793370	201	+	tss_200	UCSC
cg34321589_TC11	0.0262237762237762	0.614133956905119	0.580213119164733	0.458186850936269	-0.122026268228465	-1.26632424736571	1.43375431503879	cg34321589	40754180	AATATTCAAAATAATACATTTAACATAACAAAACATACTCCACCACATCA	78630988	AATATTCAAAATAATACGTTTAACATAACAAAACATACTCCACCACATCG	A	Red	R	cg	F	T	C	1	1	16	66656075	Mus musculus	mm10	aaTATTCAAAATAATaCrTTTaaCATAACAaAACATaCTCCACCACATCr	TTAGGTTCTGAACACAGACATTGAGAATAAACGTTCTTTTCTCCAGTGAAAGATTACAAA[CG]ATGTGGTGGAGCATGTTCTGTTATGCCAAACGCATTATTTTGAATACCTTTTTTCAATTG	TTAGGTTCTGAACACAGACATTGAGAATAAACGTTCTTTTCTCCAGTGAAAGATTACAAA[CG]ATGTGGTGGAGCATGTTCTGTTATGCCAAACGCATTATTTTGAATACCTTTTTTCAATTG	GRCm10															FALSE	Cadm2	XM_011246129.2	chr16	66655415	67620909	965495	-	tss_body	NCBI
cg34334189_BC11	0.128205128205128	0.680178127838227	0.619383256825541	0.491636980473972	-0.127746276351569	-1.25983862366987	1.48218928531128	cg34334189	66622447	CTTCTATTCTCATTAATCTATACCTAATAAAACTCTAATTCTAATAATCA	35604919	CTTCTATTCTCATTAATCTATACCTAATAAAACTCTAATTCTAATAATCG	T	Red	R	cg	R	B	C	1	1	16	69367986	Mus musculus	mm10	CTTCTATTCTCATTaATCTaTACCTAATAAAaCTCTaaTTCTAATAATCr	CTTTTCTCATTACTTCTATTCTCATTGATCTGTACCTAATAAAGCTCTGGTTCTAATAAT[CG]AGTTATAAAATATACAGAAAAAATATAACAATCATTGTGCTCATCTACTGAATTCATGCA	CTTTTCTCATTACTTCTATTCTCATTGATCTGTACCTAATAAAGCTCTGGTTCTAATAAT[CG]AGTTATAAAATATACAGAAAAAATATAACAATCATTGTGCTCATCTACTGAATTCATGCA	GRCm10															FALSE
cg34336354_BC21	0.000582750582750583	0.40091245889725	0.520734913862769	0.374773482346137	-0.145961431516632	-1.38946573968599	1.5040799553556	cg34336354	87736872	ACATTTCTCRAACTAAATACTAAATAACCCCAACCATATAAAACACATTC						cg	R	B	C	2	1	16	69858991	Mus musculus	mm10	CATTTCTCraaCTaAaTaCTAaATaACCCCAaCCATaTAAAaCACATTCr	CTTTTAAGAGCACATTTCTCGGGCTGAGTGCTAGATGACCCCAGCCATGTAAAGCACATT[CG]GGATTCTATATACTGGGATGATCTTCAGCTTTGAAAATGTGTTATCCTGGTCCAGGACAG	CTTTTAAGAGCACATTTCTCGGGCTGAGTGCTAGATGACCCCAGCCATGTAAAGCACATT[CG]GGATTCTATATACTGGGATGATCTTCAGCTTTGAAAATGTGTTATCCTGGTCCAGGACAG	GRCm10															TRUE	Speer2	NM_173069.3	chr16	69856873	69863744	6872	-	tss_body	NCBI
cg34344726_BC11	0.0728438228438229	0.638844316138194	0.577027415342879	0.443358908850225	-0.133668506492654	-1.30149051665455	1.47922657258434	cg34344726	16754122	CTAAACACCTTATTAAAATATATATCTCTTTTCTACAACTTACATTATCA	88781295	CTAAACACCTTATTAAAATATATATCTCTTTTCTACAACTTACATTATCG	A	Red	R	cg	R	B	C	1	1	16	71231438	Mus musculus	mm10	CTAAACACCTTATTAaAATATaTATCTCTTTTCTaCAaCTTaCATTATCr	TGGGAATATAATCTAAACACCTTATTAGAATATGTATCTCTTTTCTGCAGCTTGCATTAT[CG]TTCGAATAGATATGTAATGCTTCCAGGAATAATTTGTGCAGAAATGTGTTTTGTTAGCAT	TGGGAATATAATCTAAACACCTTATTAGAATATGTATCTCTTTTCTGCAGCTTGCATTAT[CG]TTCGAATAGATATGTAATGCTTCCAGGAATAATTTGTGCAGAAATGTGTTTTGTTAGCAT	GRCm10															FALSE
cg34362065_BC21	0.317599067599068	0.774844427760977	0.674211571673989	0.563752037265351	-0.110459534408638	-1.19593638179022	1.45389225482844	cg34362065	2801315	TATTAAACTAAACTTTTCCACTATAAATCAAAAAAATCAACTACCAATTC						cg	R	B	C	2	1	16	73933695	Mus musculus	mm10	aTTaAACTaAaCTTTTCCACTaTaaATCAaaAAaATCAACTaCCAaTTCr	GGTCTGTCTTCTGTTGAACTGAGCTTTTCCACTGTGGATCAGGAAGATCAACTGCCAGTT[CG]TGGATGCTGTTTGAATGCAGGATTTGTGTAGTGGCATATGGGGTGGCCTGTGTTATTTGG	GGTCTGTCTTCTGTTGAACTGAGCTTTTCCACTGTGGATCAGGAAGATCAACTGCCAGTT[CG]TGGATGCTGTTTGAATGCAGGATTTGTGTAGTGGCATATGGGGTGGCCTGTGTTATTTGG	GRCm10															FALSE	Robo2	XM_006523043.3	chr16	73891975	74411785	519811	-	tss_body	NCBI
cg34436867_BC11	0.0110722610722611	0.603421553346252	0.350756080674349	0.245154017909042	-0.105602062765307	-1.43075803393314	1.34190763538055	cg34436867	39660932	TTTTAATACTAACTCTAACATTACTCCCAATAAACACTTTATAAAACTCA	26689822	TTTTAATACTAACTCTAACATTACTCCCAATAAACACTTTATAAAACTCG	A	Red	R	cg	R	B	C	1	1	16	86015783	Mus musculus	mm10	TTTTaATaCTaaCTCTaaCATTaCTCCCAaTaAaCACTTTaTAAaACTCr	ACACTCATCTACTTTTGATGCTGGCTCTGGCATTGCTCCCAGTGAGCACTTTGTAAGACT[CG]TCCCTTTGAATGATAATATGGTTAGACCAAGAGGATGGTGAACCTCATGGCCTACATGGC	ACACTCATCTACTTTTGATGCTGGCTCTGGCATTGCTCCCAGTGAGCACTTTGTAAGACT[CG]TCCCTTTGAATGATAATATGGTTAGACCAAGAGGATGGTGAACCTCATGGCCTACATGGC	GRCm10															FALSE		ENSMUST00000232085.1	chr16	86015454	86015857	404	+	tss_body	UCSC
cg34438008_BC11	0.0728438228438229	0.638844316138194	0.778301774079537	0.669607497713976	-0.10869427636556	-1.16232535737225	1.600151809282	cg34438008	38717946	AAACTAAAAATACCTTTCTCTACCTAAACTCTATTCTATACTAACTTACA	60665315	AAACTAAAAATACCTTTCTCTACCTAAACTCTATTCTATACTAACTTACG	A	Red	R	cg	R	B	C	1	1	16	86229371	Mus musculus	mm10	AaACTAaAaaTaCCTTTCTCTaCCTAaACTCTaTTCTaTACTaACTTACr	AGAGCCTAGGGCAGACTAGAGGTGCCTTTCTCTGCCTAGACTCTGTTCTGTACTGACTTA[CG]TAGTTACTGTCTACATGCCATGAGGTCTGAGATACTGATTTGTTTTTTGATTTGTTACAG	AGAGCCTAGGGCAGACTAGAGGTGCCTTTCTCTGCCTAGACTCTGTTCTGTACTGACTTA[CG]TAGTTACTGTCTACATGCCATGAGGTCTGAGATACTGATTTGTTTTTTGATTTGTTACAG	GRCm10															FALSE
cg34466211_BC11	0.0973193473193473	0.656567213812078	0.517209260611753	0.403457139984586	-0.113752120627167	-1.28194350614668	1.37672437376607	cg34466211	45674120	TACTACTCATAAACATACCCAAACCCAAATAATAACACATCATATTTTCA	78689946	TACTACTCATAAACGTACCCAAACCCGAATAATAACACATCATATTTTCG	A	Red	R	cg	R	B	C	1	1	16	89954916	Mus musculus	mm10	TaCTaCTCATaAACrTACCCAAaCCCraaTaaTaaCACATCATaTTTTCr	CCCAGGTTTGCCTGCTGCTCATGAACGTACCCAAGCCCGGGTGGTGGCACATCATGTTTT[CG]TTTTCCTTTTCTTTTAATGTTAACTTAAGCAGGTTTTGGTAAGATGCTGGTGGGTGCCGC	CCCAGGTTTGCCTGCTGCTCATGAACGTACCCAAGCCCGGGTGGTGGCACATCATGTTTT[CG]TTTTCCTTTTCTTTTAATGTTAACTTAAGCAGGTTTTGGTAAGATGCTGGTGGGTGCCGC	GRCm10															TRUE	Tiam1	XM_006522980.3	chr16	89787110	89960620	173511	-	tss_body	NCBI
cg34469096_BC11	0.053030303030303	0.623175805597706	0.562872408255533	0.443451042857526	-0.119421365398008	-1.26929999899984	1.4149375504723	cg34469096	53746565	TATCTCTATTCCTTTCTTCTACCTAAAATAAACTTCCAAACATTCTATCA	62748398	TATCTCTATTCCTTTCTTCTACCTAAAATAAACTTCCAAACATTCTATCG	T	Red	R	cg	R	B	C	1	1	16	90132912	Mus musculus	mm10	TaTCTCTATTCCTTTCTTCTaCCTAaaATaaaCTTCCAAACATTCTaTCr	TGTGTGCCTGCTTGTCTCTATTCCTTTCTTCTGCCTAGGATGGGCTTCCAAACATTCTGT[CG]GTGTCTCCATCCTCGGTGTGATTATGTTTAATCAGCACTCTTTCTGATGTCAGGTGGGAA	TGTGTGCCTGCTTGTCTCTATTCCTTTCTTCTGCCTAGGATGGGCTTCCAAACATTCTGT[CG]GTGTCTCCATCCTCGGTGTGATTATGTTTAATCAGCACTCTTTCTGATGTCAGGTGGGAA	GRCm10															FALSE	Tiam1	XM_017316936.1	chr16	89787110	90144895	357786	-	tss_body	NCBI
cg34492763_TC11	0.0728438228438229	0.638844316138194	0.749983310719793	0.618942617417	-0.131040693302793	-1.21171703097398	1.66748523000359	cg34492763	81731195	AAACTCACATTTTACATTTTAATTACAAACATCAATCAACAAAATAAACA	89614501	AAACTCACGTTTTACGTTTTAATTACAAACGTCGATCAACAAAATAAACG	A	Red	R	cg	F	T	C	1	1	16	91782181	Mus musculus	mm10	AAACTCACrTTTTaCrTTTTAATTACAaaCrTCrATCAaCAAaaTaAACr	GAAAGAAACCTTGAAAACTTACCACCGAAAGGTGTGGGAAACTGAGCCATGGTTCTATTA[CG]TTCACCTTGCTGATCGACGCCTGTAATTAAAACGCAAAACGTGAGTTTATGCGTTTAAGA	GAAAGAAACCTTGAAAACTTACCACCGAAAGGTGTGGGAAACTGAGCCATGGTTCTATTA[CG]TTCACCTTGCTGATCGACGCCTGTAATTAAAACGCAAAACGTGAGTTTATGCGTTTAAGA	GRCm10															FALSE	Itsn1	XM_006522934.3	chr16	91729352	91920591	191240	+	tss_body	NCBI
cg34520366_TC21	0.0174825174825175	0.607723208587762	0.939925185647035	0.831220042921569	-0.108705142725466	-1.13077781707884	2.9837904338501	cg34520366	60653205	CCRTAACAACTAAAAACATAACTTTATACTAAATAAAAACTACCATCTCC						cg	F	T	C	2	1	16	93910945	Mus musculus	mm10	CrTaaCAaCTaAaAaCATAaCTTTaTaCTaaaTAAAaACTaCCATCTCCr	GTTTTTACGCTGAAAACAGATTCACACGTGACACGGGAGAGTCGTACGTTTGAAGGGACT[CG]GAGATGGCAGTCTTTACCCAGCACAAAGCTATGCTCTCAGCTGCCACGGGAACAAAAACG	GTTTTTACGCTGAAAACAGATTCACACGTGACACGGGAGAGTCGTACGTTTGAAGGGACT[CG]GAGATGGCAGTCTTTACCCAGCACAAAGCTATGCTCTCAGCTGCCACGGGAACAAAAACG	GRCm10															FALSE
cg34522507_BC11	0.000582750582750583	0.40091245889725	0.802799927361925	0.649973820117157	-0.152826107244768	-1.23512655820079	1.96140987487004	cg34522507	46603361	AAACCAATAACTAATCTTTCAATTATCCTTCAACTATAATAATTTAAACA	10746876	AAACCAATAACTAATCTTTCGATTATCCTTCGACTATAATAATTTAAACG	T	Red	R	cg	R	B	C	1	1	16	94066301	Mus musculus	mm10	AAaCCAATAaCTAaTCTTTCraTTaTCCTTCrACTaTaaTaaTTTaAACr	TCTCAGCTGACCAAGCCAATAGCTAGTCTTTCGGTTGTCCTTCGACTGTGGTGGTTTGAA[CG]AGAAATGCTCCCATAGGCTCACGTATTGAACACTTGGTTTCCAGCTGGTGGTGGATCTGC	TCTCAGCTGACCAAGCCAATAGCTAGTCTTTCGGTTGTCCTTCGACTGTGGTGGTTTGAA[CG]AGAAATGCTCCCATAGGCTCACGTATTGAACACTTGGTTTCCAGCTGGTGGTGGATCTGC	GRCm10															FALSE	Gm31175	XR_876270.1	chr16	94031632	94085096	53465	-	tss_body	NCBI
cg34522508_TC21	0.000582750582750583	0.40091245889725	0.573724190726434	0.454584904019482	-0.119139286706952	-1.26208368481556	1.41893691363225	cg34522508	9666388	TTATCCTTCRACTATAATAATTTAAACRAAAAATACTCCCATAAACTCAC						cg	F	T	C	2	1	16	94066324	Mus musculus	mm10	TaTCCTTCrACTaTaaTaaTTTaAACrAaAAATaCTCCCATAaaCTCACr	GGCACTGTCTAAAGTCTTCCCAAGCAGATCCACCACCAGCTGGAAACCAAGTGTTCAATA[CG]TGAGCCTATGGGAGCATTTCTCGTTCAAACCACCACAGTCGAAGGACAACCGAAAGACTA	GGCACTGTCTAAAGTCTTCCCAAGCAGATCCACCACCAGCTGGAAACCAAGTGTTCAATA[CG]TGAGCCTATGGGAGCATTTCTCGTTCAAACCACCACAGTCGAAGGACAACCGAAAGACTA	GRCm10															FALSE	Gm31175	XR_876270.1	chr16	94031632	94085096	53465	-	tss_body	NCBI
cg34547408_BC11	0.053030303030303	0.623175805597706	0.484882223934051	0.368864864055682	-0.116017359878369	-1.31452537550678	1.37780748891775	cg34547408	88627392	TACTTTTATTATAAACAACCCTCCCTTTAATCTAATACAATCCATAAACA	2778112	TACTTTTATTATAAACAACCCTCCCTTTAATCTAATACGATCCATAAACG	T	Red	R	cg	R	B	C	1	1	16	96185555	Mus musculus	mm10	TaCTTTTATTATaAaCAaCCCTCCCTTTaaTCTaaTaCrATCCATaAACr	AACAAAAAGATTTGCTTTTATTATGAGCAGCCCTCCCTTTGGTCTGGTGCGATCCATGAA[CG]ACATCAGCCAGATCAGATTCTCCACTGTAACAGATGGTTCCATTTCAGATTGTGTTCTGA	AACAAAAAGATTTGCTTTTATTATGAGCAGCCCTCCCTTTGGTCTGGTGCGATCCATGAA[CG]ACATCAGCCAGATCAGATTCTCCACTGTAACAGATGGTTCCATTTCAGATTGTGTTCTGA	GRCm10															FALSE	Lca5l	XR_001781842.1	chr16	96158404	96185846	27443	-	tss_body	NCBI
cg34569584_TC11	0.0262237762237762	0.614133956905119	0.845839160496103	0.744779345275283	-0.10105981522082	-1.13569094774435	1.75998464033931	cg34569584	63669949	ATTTACTTAAAACTACATCCATATTTTCTCAAACAAAATTACTTAATCCA	76792972	ATTTACTTAAAACTACATCCATATTTTCTCGAACAAAATTACTTAATCCG	T	Red	R	cg	F	T	C	1	1	17	4109013	Mus musculus	mm10	aTTTaCTTAaaACTaCATCCATaTTTTCTCraaCAaAATTaCTTaATCCr	CACAGGGAAAGGAGACATCAAATAAAGATGACTCCTATAAAGTTAAATATGCATGTGTGT[CG]GATCAAGCAATTCTGCCCGAGAAAACATGGATGCAGTCCTAAGCAAACAATGGTAGCTTC	CACAGGGAAAGGAGACATCAAATAAAGATGACTCCTATAAAGTTAAATATGCATGTGTGT[CG]GATCAAGCAATTCTGCCCGAGAAAACATGGATGCAGTCCTAAGCAAACAATGGTAGCTTC	GRCm10															FALSE
cg34590656_BC21	0.0110722610722611	0.603421553346252	0.747055795390336	0.641623183426792	-0.105432611963544	-1.1643216995378	1.52171004413332	cg34590656	96681550	AAAATCTTAATTCAATATTTTCATAACCATACTCTAATCTCTTATTTCAC						cg	R	B	C	2	1	17	6115769	Mus musculus	mm10	AAATCTTAaTTCAaTaTTTTCATaaCCATACTCTaaTCTCTTATTTCACr	CTTGTATTATGGAAATCTTAGTTCAGTGTTTTCATGGCCATACTCTGGTCTCTTATTTCA[CG]TGTGGAACCTTACCCTTTGTGCTCACTGCTGCTTCATGTTACTATGGTGACATGACCGAT	CTTGTATTATGGAAATCTTAGTTCAGTGTTTTCATGGCCATACTCTGGTCTCTTATTTCA[CG]TGTGGAACCTTACCCTTTGTGCTCACTGCTGCTTCATGTTACTATGGTGACATGACCGAT	GRCm10															FALSE	Tulp4	XM_006523248.3	chr17	6106827	6240634	133808	+	tss_body	NCBI
cg34590822_TC21	0.00116550116550117	0.476026982798992	0.841574074669756	0.700649861426239	-0.140924213243517	-1.20113357755706	2.0625257357289	cg34590822	61635267	CATTCTACCATTTATAAACTCTAAACTAAAAACAACRCCTTAAAAATCCC						cg	F	T	C	2	1	17	6132591	Mus musculus	mm10	ATTCTACCATTTATAAACTCTaaACTAaaAaCAaCrCCTTaaAaaTCCCr	TACAGTGGGAATCCCCGGGTCTGTTCCGTTCAAACACTGTTGAAGCAAGACACAGATCCA[CG]GGACCTCCAAGGCGCTGCTCCTAGTCCAGAGTTTATAAATGGTAGAATGCCTATAAAGTA	TACAGTGGGAATCCCCGGGTCTGTTCCGTTCAAACACTGTTGAAGCAAGACACAGATCCA[CG]GGACCTCCAAGGCGCTGCTCCTAGTCCAGAGTTTATAAATGGTAGAATGCCTATAAAGTA	GRCm10													chr17:6132178-6132558		FALSE	Tulp4	XM_006523248.3	chr17	6106827	6240634	133808	+	tss_body	NCBI
cg34592900_TC21	0.0174825174825175	0.607723208587762	0.659318784914026	0.555765984912428	-0.103552800001598	-1.18632446535553	1.41018032270305	cg34592900	9752466	ATCRTTAAACTACTATAACTAACTTCTATCACTCTAAAAATATAACAAAC						mu	F	T	C	2	1	17	6298240	Mus musculus	mm10	TCrTTaaACTaCTaTaaCTaaCTTCTaTCACTCTaaaAATATaaCAaACr	NNNNNNNNNNNNNNNNNNNNNNNNNNNNNNNNNNNNNNNNNNNNNNNNNNNNNNNNNNNN[NN]NNNNNNNNNNNNNNNNNNNNNNNNNNNNNNNNNNNNNNNNNNNNNNNNNNNNNNNNNNNN	CCTCTGTTGTCAGCACTTTCCAGGGCTGACGTTTCACACCCAGAAGCGTTGCGTTACTCA[CG]TCTGCCATATTCCCAGAGTGACAGAAGCCAGCCACAGCAGTCCAACGATGAAGAACTTAG	GRCm10															TRUE	Tmem181a	XR_001782130.1	chr17	6256861	6305789	48929	+	tss_body	NCBI
cg34690358_TC21	0.0110722610722611	0.603421553346252	0.471467655625504	0.350738264134026	-0.120729391491479	-1.34421505674484	1.39341449922455	cg34690358	93780300	TTAAATTAATAATCTTCACTCTCTTCTATAACCTTAAATTTAATCTTCTC						cg	F	T	C	2	1	17	17659787	Mus musculus	mm10	TAAaTTaaTAATCTTCACTCTCTTCTATAaCCTTAaaTTTaaTCTTCTCr	AAGAAAATGCAAAATGCAAAAAGCTCCTAACCCAAGACATCCAGGAAATCCAGGACACAA[CG]AGAAGACCAAACCTAAGGCTATAGAAGAGAGTGAAGATTACCAACTTAAAGGGCCAGTAA	AAGAAAATGCAAAATGCAAAAAGCTCCTAACCCAAGACATCCAGGAAATCCAGGACACAA[CG]AGAAGACCAAACCTAAGGCTATAGAAGAGAGTGAAGATTACCAACTTAAAGGGCCAGTAA	GRCm10															TRUE		ENSMUST00000231401.1	chr17	17659087	17660387	1301	-	tss_1500	UCSC
cg34694271_TC21	0.0262237762237762	0.614133956905119	0.763231597747057	0.656352130518421	-0.106879467228636	-1.16283860790429	1.55835520692671	cg34694271	31652827	TATTTTCCTTACTCAATAAAATCRAAAATAATAACTTCAACTATATTCAC						cg	F	T	C	2	1	17	18424520	Mus musculus	mm10	ATTTTCCTTACTCAaTaaaATCraAAATaaTAACTTCAACTaTaTTCACr	TTGAAGCATAAAAACAATAACAAATAAGAGATTATGGCTAACAATCAAAGAAGAAACTAA[CG]TGAACACAGTTGAAGTTACCATTTCCGATCCCACTGAGTAAGGAAAATAATCTGAAAAGA	TTGAAGCATAAAAACAATAACAAATAAGAGATTATGGCTAACAATCAAAGAAGAAACTAA[CG]TGAACACAGTTGAAGTTACCATTTCCGATCCCACTGAGTAAGGAAAATAATCTGAAAAGA	GRCm10															TRUE	Vmn2r95	NM_001102581.1	chr17	18424103	18452324	28222	+	tss_body	NCBI
cg34695017_TC11	0.0378787878787879	0.618835077638689	0.76230165569238	0.631840880497305	-0.130460775195075	-1.20647726226957	1.69158371065129	cg34695017	52700936	AATTCCCTTTTACTCTCAATAATTCAAATACCAATATATATAATAATACA	65640930	AATTCCCTTTTACTCTCAATAATTCAAATACCAATATATATAATAATACG	A	Red	R	cg	F	T	C	1	1	17	18575202	Mus musculus	mm10	aaTTCCCTTTTACTCTCAaTAaTTCAaaTACCAATaTaTATaATaATaCr	ACATATCCTATAGTACAGTCTGTACAGTGAAATGCTAGCTGCTGCACAAAGTATGAGAAA[CG]CATCATCATACACATTGGTACCTGAACTACTGAGAGTAAAAGGGAACCAGAAAAGTGGAC	ACATATCCTATAGTACAGTCTGTACAGTGAAATGCTAGCTGCTGCACAAAGTATGAGAAA[CG]CATCATCATACACATTGGTACCTGAACTACTGAGAGTAAAAGGGAACCAGAAAAGTGGAC	GRCm10															FALSE	Vmn2r96	XM_006524579.1	chr17	18573254	18598157	24904	+	tss_body	NCBI
cg34704044_BC11	0.0973193473193473	0.656567213812078	0.654761939418662	0.551655956461133	-0.103105982957528	-1.18690269134218	1.40461342428858	cg34704044	31770257	TTAAAAAAAAATCATAAAAAATCCCTTTTTTTAAACTCTCTTTAACCTCA	93761476	TTAAAAAAAAATCATAAAAAATCCCTTTTTTTAAACTCTCTTTAACCTCG	T	Red	R	cg	R	B	C	1	1	17	20594700	Mus musculus	mm10	TTaaAaaaAAaTCATaAaAaATCCCTTTTTTTaAaCTCTCTTTAaCCTCr	TTGTTGGGTCTTTTGGAGGGAAGTCATGAGAGATCCCTTTTTTTGAGCTCTCTTTAGCCT[CG]GTAATAGTGTCAGGCCTTGGAACCTCCCCTTGAGCTAGATCCCACTTTGGACTTTTATTA	TTGTTGGGTCTTTTGGAGGGAAGTCATGAGAGATCCCTTTTTTTGAGCTCTCTTTAGCCT[CG]GTAATAGTGTCAGGCCTTGGAACCTCCCCTTGAGCTAGATCCCACTTTGGACTTTTATTA	GRCm10															FALSE	Vmn2r110	NM_001104572.1	chr17	20573828	20596259	22432	-	tss_body	NCBI
cg34705018_BC11	0.0728438228438229	0.638844316138194	0.748086431677793	0.633078282618565	-0.115008149059228	-1.18166497290592	1.57513196982746	cg34705018	80705551	AAAAATTCCTAACCTATTACTAATCCATAATATATAATAACATCATATCA	70674165	AAAAATTCCTAACCTATTACTAATCCATAATATATAATAACATCATATCG	T	Red	R	cg	R	B	C	1	1	17	20811914	Mus musculus	mm10	AAaAaTTCCTAACCTaTTaCTaATCCATaATATaTaATAACATCATaTCr	AAGAGCTAAGAGAAGAGTTCCTAACCTGTTGCTGATCCATGATATGTGATAACATCATGT[CG]GTACTATTTGTGAATCATCCAACTGATGTTTCCAAATTTTCATGGTTGTAGTTTGTGCCT	AAGAGCTAAGAGAAGAGTTCCTAACCTGTTGCTGATCCATGATATGTGATAACATCATGT[CG]GTACTATTTGTGAATCATCCAACTGATGTTTCCAAATTTTCATGGTTGTAGTTTGTGCCT	GRCm10															FALSE	Q8R2A9	ENSMUST00000232810.1	chr17	20811554	20823627	12074	+	tss_body	UCSC
cg34705030_BC21	0.00116550116550117	0.476026982798992	0.856329946424403	0.675474902363153	-0.18085504406125	-1.26774502417266	2.52959688123703	cg34705030	10623952	ATAAAAACTCCAATAATTCTTATAAACCCACACATCCCAACTTAAAAAAC						cg	R	B	C	2	1	17	20814424	Mus musculus	mm10	TAaAAACTCCAaTaATTCTTaTAaACCCACACATCCCAACTTAaAAAACr	TGGCCTTGGATATAGAAACTCCAGTGATTCTTGTAGACCCACACATCCCAACTTAGAAAA[CG]TCAATACATGATTTGGCTCAGAGATGTGATTATTGCCATAATTTGAAGGAAAATTTGCTG	TGGCCTTGGATATAGAAACTCCAGTGATTCTTGTAGACCCACACATCCCAACTTAGAAAA[CG]TCAATACATGATTTGGCTCAGAGATGTGATTATTGCCATAATTTGAAGGAAAATTTGCTG	GRCm10															TRUE	Vmn1r229	NM_134190.1	chr17	20814294	20814494	201	+	tss_200	NCBI
cg34712560_TC11	0.208624708624709	0.722481896664147	0.608036581938173	0.507607024192149	-0.100429557746024	-1.1978490307652	1.36285453880861	cg34712560	97702222	ACATACACAATCTTTATAATATACTTTTATAAATACTAAAACTAAAAACA	9698536	ACATACACAATCTTTATAATATACTTTTATAAATACTAAAACTAAAAACG	A	Red	R	cg	F	T	C	1	1	17	22167556	Mus musculus	mm10	ACATACACAATCTTTATAATATaCTTTTATaAaTaCTAaAACTAaaAACr	CAAAATATAGTGGAATTAATATTTGGGATATAGATATATTAATAGCATAGACCATAGATA[CG]TTCCTAGTTCTAGCACTCATAAAAGCATATTATAAAGATTGTGTATGTCTTTTACCTTGG	CAAAATATAGTGGAATTAATATTTGGGATATAGATATATTAATAGCATAGACCATAGATA[CG]TTCCTAGTTCTAGCACTCATAAAAGCATATTATAAAGATTGTGTATGTCTTTTACCTTGG	GRCm10															FALSE	Q8BIQ6	ENSMUST00000080249.5	chr17	22166390	22167690	1301	-	tss_1500	UCSC
cg34725972_TC21	0.000582750582750583	0.40091245889725	0.650108467543725	0.524890544206512	-0.125217923337213	-1.23856006689263	1.49684507827636	cg34725972	57710217	AAACACTCCCAACCTAACTTTCRAAAATCCTCAACATAATTATTAAAAAC						cg	F	T	C	2	1	17	24023909	Mus musculus	mm10	aACACTCCCAaCCTAaCTTTCraAAaTCCTCAaCATaaTTaTTAAAAaCr	GTACCTGGTCCTCTTTTTCTACCCACTGGACATCACTTTTGTTTGCCCCACAGAGATTAT[CG]CTTTTAACAACCATGCTGAGGACTTCCGAAAGCTAGGCTGGGAGTGTCTGACTCCATGGA	GTACCTGGTCCTCTTTTTCTACCCACTGGACATCACTTTTGTTTGCCCCACAGAGATTAT[CG]CTTTTAACAACCATGCTGAGGACTTCCGAAAGCTAGGCTGGGAGTGTCTGACTCCATGGA	GRCm10															FALSE		ENSMUST00000103996.1	chr17	24023528	24024828	1301	-	tss_1500	UCSC
cg34743169_BC21	0.000582750582750583	0.40091245889725	0.45003080425208	0.348920204333576	-0.101110599918504	-1.28978144189621	1.31871276472513	cg34743169	26631117	AAAATCTTCCAAAAACCTCAAAAACAAATCTAATAAAAACTAATCACTAC						mu	R	B	C	2	1	17	25261164	Mus musculus	mm10	aaaTCTTCCAaaaaCCTCAaaAACAAaTCTaATaaAaACTaATCACTaCr	NNNNNNNNNNNNNNNNNNNNNNNNNNNNNNNNNNNNNNNNNNNNNNNNNNNNNNNNNNNN[NN]NNNNNNNNNNNNNNNNNNNNNNNNNNNNNNNNNNNNNNNNNNNNNNNNNNNNNNNNNNNN	TTCCCATGTCAGGGGTCTTCCAGGGGCCTCAGGAACAAGTCTGATGGAGACTGATCACTG[CG]CCTATGTCCACTGCACCTCCCTGTGTTCTGTAAGCCCTAAGATCACAGACCCAGCCCAGC	GRCm10															TRUE	Ube2i	XM_006524048.3	chr17	25260509	25273865	13357	-	tss_body	NCBI
cg34761684_BC21	0.0728438228438229	0.638844316138194	0.437642166823963	0.328972664495696	-0.108669502328267	-1.33032988468769	1.34540530807182	cg34761684	33747879	TCCAAATTAAAACCTTCATCTAATCTTTTTATCCAAACCCAACCAAACTC						cg	R	B	C	2	1	17	26596027	Mus musculus	mm10	CCAaaTTAAAACCTTCATCTaaTCTTTTTATCCAaACCCAaCCAaACTCr	CGTCATTCACTTCCAGGTTAAAACCTTCATCTGGTCTTTTTATCCAGACCCAGCCAGACT[CG]CCCTTCAGTTACTTCCCAAGATCACAGAATGCTGTCCAAAGGTTTTCTCAGCAACACTGA	CGTCATTCACTTCCAGGTTAAAACCTTCATCTGGTCTTTTTATCCAGACCCAGCCAGACT[CG]CCCTTCAGTTACTTCCCAAGATCACAGAATGCTGTCCAAAGGTTTTCTCAGCAACACTGA	GRCm10															FALSE	Ergic1	XM_006524823.2	chr17	26560761	26656934	96174	+	tss_body	NCBI
cg34808122_BC21	0.00407925407925408	0.603421553346252	0.911793307603858	0.795325195407191	-0.116468112196667	-1.14644086830047	2.47995840110641	cg34808122	27703861	TAATATATACRTATACRCCTATACCAACATATATATATTACCCAAACCAC						cg	R	B	C	2	1	17	29595700	Mus musculus	mm10	aaTATaTaCrTaTaCrCCTaTaCCAaCATaTaTaTaTTACCCAaaCCACr	GTCGTTATTGCTGGTATGTGCGTGTGCGCCTGTGCCAGCATGTGTGTGTTACCCAGGCCA[CG]GAGATTTCAGGTATCATTCCTCACAAACATCTATCTTGCTTTCTGAGACAGGGTCTCACT	GTCGTTATTGCTGGTATGTGCGTGTGCGCCTGTGCCAGCATGTGTGTGTTACCCAGGCCA[CG]GAGATTTCAGGTATCATTCCTCACAAACATCTATCTTGCTTTCTGAGACAGGGTCTCACT	GRCm10															FALSE	Tbc1d22b	XM_006524488.1	chr17	29549787	29606894	57108	+	tss_body	NCBI
cg34863852_TC11	0.0378787878787879	0.618835077638689	0.639455672225822	0.488771212137085	-0.150684460088737	-1.30829242055785	1.600984047854	cg34863852	48735214	ATAAAAAAACTATTAATTTCAACTATTAATTAATTTTACATCCTACCTCA	3717913	ATAAAAAAACTATTAATTTCAACTATTAATTAATTTTACGTCCTACCTCG	A	Red	R	cg	F	T	C	1	1	17	34349180	Mus musculus	mm10	aTaaaAAAaCTATTaaTTTCAaCTaTTaaTTaaTTTTaCrTCCTACCTCr	ATTCCAGCCGTCCAACGGCTTCAGTGGAGGAGTTACTGAATTAACCAAGTAATTCAGTAA[CG]AGGTAGGACGCAAAACCAACCAACAGCTGAAACCAATAGCTTTCCCACACACCATCAACA	ATTCCAGCCGTCCAACGGCTTCAGTGGAGGAGTTACTGAATTAACCAAGTAATTCAGTAA[CG]AGGTAGGACGCAAAACCAACCAACAGCTGAAACCAATAGCTTTCCCACACACCATCAACA	GRCm10															FALSE
cg34870479_TC11	0.00116550116550117	0.476026982798992	0.0246704611642626	0.127076533232619	0.102406072068356	5.15095897018336	0.557234714818904	cg34870479	34710533	AATCCCCTAAACTTACCCCTTCAAACTCTAAAAATAAAATACACTAACCA	40809992	AATCCCCTAAACTTACCCCTTCGAACTCTAAAAATAAAATACACTAACCG	A	Red	R	cg	F	T	C	1	1	17	34849936	Mus musculus	mm10	aATCCCCTaAACTTACCCCTTCrAaCTCTaaAAaTaaaaTaCACTaaCCr	GAGGGTCAAAAGTCACTCACAGTGCTCTCTGGAGGCCCTGGCACGTTCAGCAGCTCCCAA[CG]GCCAGTGCACCCCACTTCCAGAGCTCGAAGGGGTAAGTTCAGGGGATCTAGGGGAGGCAG	GAGGGTCAAAAGTCACTCACAGTGCTCTCTGGAGGCCCTGGCACGTTCAGCAGCTCCCAA[CG]GCCAGTGCACCCCACTTCCAGAGCTCGAAGGGGTAAGTTCAGGGGATCTAGGGGAGGCAG	GRCm10		chr17:34850133-34850644													FALSE	Skiv2l	XM_017317205.1	chr17	34839225	34850164	10940	-	tss_body	NCBI
cg34890582_TC21	0.00407925407925408	0.603421553346252	0.654620002144494	0.768138238712558	0.113518236568064	1.17341088905959	0.622575734950982	cg34890582	46653407	AACTTTAACRTTTCATTTCCAAAACCTATCTTATACCTTTAATTTCCTAC						cg	F	T	C	2	1	17	36215084	Mus musculus	mm10	aCTTTaACrTTTCATTTCCAaaACCTaTCTTATaCCTTTaATTTCCTaCr	AAGCAGTAAGAACTGGAGATGTTGTCAGATGTTATTGCAGAGCTGTAGTGACCAGAACAA[CG]CAGGAAATCAAAGGCATAAGACAGGTCCTGGAAATGAAACGTCAAAGCTATGCATAATCA	AAGCAGTAAGAACTGGAGATGTTGTCAGATGTTATTGCAGAGCTGTAGTGACCAGAACAA[CG]CAGGAAATCAAAGGCATAAGACAGGTCCTGGAAATGAAACGTCAAAGCTATGCATAATCA	GRCm10															FALSE		ENSMUST00000173047.3	chr17	36213416	36216412	2997	-	tss_body	UCSC
cg34901901_BC11	0.0728438228438229	0.638844316138194	0.506549660311812	0.384247067968738	-0.122302592343074	-1.31829154348427	1.40629795637025	cg34901901	84606822	CAAAAAACTCTTTCCCAAAAAACTTTCTCTATCTAATCACTAAAAACACA	59760216	CAAAAAACTCTTTCCCAAAAAACTTTCTCTATCTAATCACTAAAAACACG	T	Red	R	cg	R	B	C	1	1	17	38145273	Mus musculus	mm10	CAaAaAACTCTTTCCCAaaaAACTTTCTCTaTCTAaTCACTaAaaACACr	GAAGCATGTCCTCAGAGAACTCTTTCCCAGGGAACTTTCTCTGTCTAGTCACTGAGGACA[CG]GGTAAATGAGTTGTCTGTGAAAACAATGCCTCGGACTCTCAGGAATAGCAAAGAAACACA	GAAGCATGTCCTCAGAGAACTCTTTCCCAGGGAACTTTCTCTGTCTAGTCACTGAGGACA[CG]GGTAAATGAGTTGTCTGTGAAAACAATGCCTCGGACTCTCAGGAATAGCAAAGAAACACA	GRCm10															FALSE	Olfr133	XM_006524292.1	chr17	38145192	38145392	201	+	tss_200	NCBI
cg34902757_TC11	0.164918414918415	0.700326544387519	0.645230954352607	0.520626124749616	-0.124604829602991	-1.23933649058221	1.48973556585557	cg34902757	70656307	AATATTACTAAATTCACATAATACATATTTAACTCTTCCTTCATTTCTCA	68640862	AATATTACTAAATTCACATAATACATATTTAACTCTTCCTTCATTTCTCG	A	Red	R	cg	F	T	C	1	1	17	38333164	Mus musculus	mm10	aaTATTaCTAaATTCACATAATACATaTTTaACTCTTCCTTCATTTCTCr	AAATTCCTACAGATCTTAAGAGACAAACCACTATCAATGTTGTTCAAAGTATTTAACTAA[CG]AGAAATGAAGGAAGAGTCAAACATGTATTATGTGAATCTAGCAATACCCTAATAGTCAAG	AAATTCCTACAGATCTTAAGAGACAAACCACTATCAATGTTGTTCAAAGTATTTAACTAA[CG]AGAAATGAAGGAAGAGTCAAACATGTATTATGTGAATCTAGCAATACCCTAATAGTCAAG	GRCm10															FALSE	Olfr136	XM_006524291.1	chr17	38332884	38334184	1301	+	tss_1500	NCBI
cg34907701_BC11	0.00699300699300699	0.603421553346252	0.759393081310862	0.652948617288505	-0.106444464022357	-1.16302119524257	1.54869726193575	cg34907701	56645466	CAACCTATTTATACCCACCACTTTAAAAACCAAATATTCATTTCACAACA	38632910	CAACCTATTTATACCCACCACTTTAAAAACCAAATATTCATTTCACAACG	T	Red	R	cg	R	B	C	1	1	17	39410694	Mus musculus	mm10	CAACCTATTTaTACCCACCACTTTaaaaaCCAAATaTTCATTTCACAaCr	AACAGAGGGTTTCAACCTATTTGTACCCACCACTTTGGGGGCCAAATGTTCATTTCACAG[CG]GGTAATATCACATAGTTTTAATATCACAATGTATAATATTAAACAGAGTAGCAGTGGAAA	AACAGAGGGTTTCAACCTATTTGTACCCACCACTTTGGGGGCCAAATGTTCATTTCACAG[CG]GGTAATATCACATAGTTTTAATATCACAATGTATAATATTAAACAGAGTAGCAGTGGAAA	GRCm10															FALSE	Esp18	NM_001244763.1	chr17	39406358	39410992	4635	+	tss_body	NCBI
cg34910148_TC11	0.208624708624709	0.722481896664147	0.46436468277423	0.571924233875214	0.107559551100984	1.23162732888814	0.72840519041347	cg34910148	62762261	CACTACTACCAATTAAATAATTTAATAAAACCCACAACCCTAATAAAACA	63793334	CGCTACTACCGATTAAATAATTTAATAAAACCCACGACCCTAATAAAACG	G	Grn	G	cg	F	T	C	1	1	17	39848115	Mus musculus	mm10	CrCTACTACCrATTaaATaaTTTAaTaAaaCCCACraCCCTaaTaaAaCr	ACGGAAACCTTGTTACGACTTTTACTTCCTCTAGATAGTCAAGTTCGACCGTCTTCTCAG[CG]CTCCACCAGGGCCGTGGGCCTCACTAAACCATCCAATCGGTAGTAGCGACGGGCGGTGTG	ACGGAAACCTTGTTACGACTTTTACTTCCTCTAGATAGTCAAGTTCGACCGTCTTCTCAG[CG]CTCCACCAGGGCCGTGGGCCTCACTAAACCATCCAATCGGTAGTAGCGACGGGCGGTGTG	GRCm10		chr17:39848220-39848823											chr17:39843168-39846346		FALSE	LOC101056014	XR_877120.2	chr17	39847646	39898385	50740	-	tss_body	NCBI
cg34980337_TC21	0.00233100233100233	0.554947245736719	0.828378601750809	0.718171451540515	-0.110207150210294	-1.15345520902271	1.75822281160046	cg34980337	41652350	ATTTATCRTAAAATATCCCAATAAAACRCTCTTCATACACRAATTCAAAC						cg	F	T	C	2	1	17	47385619	Mus musculus	mm10	TTTaTCrTaaAaTaTCCCAaTaaaACrCTCTTCATaCACrAaTTCAAaCr	GCTCGGAACATGCTCTCTACATACTGGCTGGCCTCCTCATTGCCCGTGACCTTGAAGAAG[CG]CTTGAACTCGTGCATGAAGAGCGTCCCACTGGGACACTCCACGACAAACTTCTTGTACCA	GCTCGGAACATGCTCTCTACATACTGGCTGGCCTCCTCATTGCCCGTGACCTTGAAGAAG[CG]CTTGAACTCGTGCATGAAGAGCGTCCCACTGGGACACTCCACGACAAACTTCTTGTACCA	GRCm10															FALSE	Guca1b	XM_006523462.2	chr17	47384693	47391401	6709	+	tss_body	NCBI
cg34989682_TC11	0.0378787878787879	0.618835077638689	0.461087477256237	0.346855861920955	-0.114231615335282	-1.32933453885613	1.36772206379996	cg34989682	43631335	TTACACATAATAAATTCCTTCACTCTAATAATCATCACAATAATCTTCCA	19700196	TTACACATAATAAATTCCTTCGCTCTAATAATCATCACAATAATCTTCCG	T	Red	R	cg	F	T	C	1	1	17	47988476	Mus musculus	mm10	TTaCACATaATaAATTCCTTCrCTCTaaTAaTCATCACAaTaaTCTTCCr	CAGATGCTCTTGGTCTCTTTTGTTCCATCTATTAAGTGGGAGAATTTCCTTTCTCTACCT[CG]GAAGACCACTGTGATGACTACCAGAGCGAAGGAATTCATCATGTGCAAGCTTAGAAAGCA	CAGATGCTCTTGGTCTCTTTTGTTCCATCTATTAAGTGGGAGAATTTCCTTTCTCTACCT[CG]GAAGACCACTGTGATGACTACCAGAGCGAAGGAATTCATCATGTGCAAGCTTAGAAAGCA	GRCm10															FALSE	Gm41591	XR_876855.1	chr17	47986710	47990358	3649	-	tss_body	NCBI
cg34993419_TC11	0.00233100233100233	0.554947245736719	0.443177436931563	0.306372665427789	-0.136804771503774	-1.4465306045262	1.45364313451273	cg34993419	99784484	TTTTATAAACTATAACTTAAATCTAATCCCTTACTATAAAATCATTCTCA	52741956	TTTTATAAACTATAACTTAAATCTAATCCCTTACTATAAAATCATTCTCG	A	Red	R	cg	F	T	C	1	1	17	48362842	Mus musculus	mm10	TTTTaTaAaCTaTAACTTAaaTCTAATCCCTTACTaTAAAaTCATTCTCr	ACAGCATTCTGACCCACCCCTCTTACTCATCCAGGAAAAACAAAAAATAAAATAAAATAA[CG]AGAATGACTTTACAGTAAGGGATTAGACCTAAGTTACAGCTCACAAAAGATGAAAGGTGC	ACAGCATTCTGACCCACCCCTCTTACTCATCCAGGAAAAACAAAAAATAAAATAAAATAA[CG]AGAATGACTTTACAGTAAGGGATTAGACCTAAGTTACAGCTCACAAAAGATGAAAGGTGC	GRCm10															FALSE	Treml1	NR_110338.1	chr17	48359915	48367176	7262	+	tss_body	NCBI
cg35070217_TC11	0.0378787878787879	0.618835077638689	0.771872108017131	0.663018869522941	-0.10885323849419	-1.16417819084472	1.58707628230025	cg35070217	63783284	CATAACAAACAACCAAATTCTCCATTTAAACCAAATTATCATAATAAACA	63706288	CATAACAAACAACCAAATTCTCCATTTAAACCAAATTATCATAATAAACG	A	Red	R	cg	F	T	C	1	1	17	57881421	Mus musculus	mm10	CATaACAAACAaCCAAATTCTCCATTTAAACCAAATTaTCATAATAaACr	CTAGACACATACTTAAGTATACATTTTAAAAATCTTACATTTAGAAGTTCCAGTCATATA[CG]TCTATTATGACAATTTGGTTTAAATGGAGAATTTGGCTGTTTGTCATGAACGTTTTATCT	CTAGACACATACTTAAGTATACATTTTAAAAATCTTACATTTAGAAGTTCCAGTCATATA[CG]TCTATTATGACAATTTGGTTTAAATGGAGAATTTGGCTGTTTGTCATGAACGTTTTATCT	GRCm10															FALSE	Cntnap5c	XM_006524750.3	chr17	57769073	58305584	536512	+	tss_body	NCBI
cg35070838_BC11	0.0262237762237762	0.614133956905119	0.811458896307859	0.707175534701804	-0.104283361606055	-1.1474646060119	1.65840417831374	cg35070838	75758914	ATACAAATTTCATCTAAAAATTAAAATTACTCACTTCATTTCTAATAACA	90793169	ATACAAATTTCATCTAAAAATTAAAATTACTCACTTCATTTCTAATAACG	T	Red	R	cg	R	B	C	1	1	17	58046663	Mus musculus	mm10	ATACAaATTTCATCTaAAAATTaAaaTTACTCACTTCATTTCTAATaACr	TATTGCTTTAAAATACAGATTTCATCTGAAAATTGAGGTTACTCACTTCATTTCTAATGA[CG]GAAACACATCAACCATGACTGAATTTCAGCCATCTAGGTTAAGCTGTCCTTACTTAAGTT	TATTGCTTTAAAATACAGATTTCATCTGAAAATTGAGGTTACTCACTTCATTTCTAATGA[CG]GAAACACATCAACCATGACTGAATTTCAGCCATCTAGGTTAAGCTGTCCTTACTTAAGTT	GRCm10															FALSE	Cntnap5c	XM_006524750.3	chr17	57769073	58305584	536512	+	tss_body	NCBI
cg35080719_BC11	0.208624708624709	0.722481896664147	0.69722549150183	0.593593604817341	-0.103631886684489	-1.17458390023656	1.44618206624933	cg35080719	5747376	TCACTAACACTAAATAATTATCTAAAATTCTAATACCAAAACCAATATCA	49639879	TCACTAACACTAAATAATTATCTAAAATTCTAATACCAAAACCAATATCG	A	Red	R	cg	R	B	C	1	1	17	60134930	Mus musculus	mm10	TCACTAaCACTaAaTAaTTaTCTAaAATTCTAaTACCAaaaCCAATATCr	AGATTCATGACATCACTAGCACTGAGTAGTTGTCTAGAATTCTAGTACCAGGGCCAATAT[CG]TTCATGTTGAGCAGGTCTTAAGTTCAATTAGAAAGCTGCTGATTACCACCAAAGTTCAGG	AGATTCATGACATCACTAGCACTGAGTAGTTGTCTAGAATTCTAGTACCAGGGCCAATAT[CG]TTCATGTTGAGCAGGTCTTAAGTTCAATTAGAAAGCTGCTGATTACCACCAAAGTTCAGG	GRCm10															FALSE
cg35083955_TC11	0.0262237762237762	0.614133956905119	0.520211932126616	0.312344151512083	-0.207867780614533	-1.66550879729372	1.78059041828436	cg35083955	28704189	ACAAATTACAATTTAAAAATTATCTCCTCACTATTTCTATTTACACAACA	51606295	ACAAATTACAATTTAAAAATTATCTCCTCACTATTTCTATTTACACAACG	T	Red	R	cg	F	T	C	1	1	17	60879556	Mus musculus	mm10	ACAaATTACAATTTaaAAATTATCTCCTCACTaTTTCTATTTACACAACr	TCCAATGAGTCAAATATGACCCAGCTTCAAAGGTCTACTTTATGATAGATGTTGCTTTAT[CG]TTGTGTAAATAGAAACAGTGAGGAGATAATTTCCAAATTGTAATCTGTAAGAATCAACTA	TCCAATGAGTCAAATATGACCCAGCTTCAAAGGTCTACTTTATGATAGATGTTGCTTTAT[CG]TTGTGTAAATAGAAACAGTGAGGAGATAATTTCCAAATTGTAATCTGTAAGAATCAACTA	GRCm10															TRUE
cg35090560_TC11	0.208624708624709	0.722481896664147	0.648687249509006	0.528944203902978	-0.119743045606028	-1.22638124157986	1.47150091521689	cg35090560	40612827	CTATTATAAAATCAAATTAATACTTACTATACTCAAAACTTCTACACTCA	9701505	CTATTATAAAATCAAATTAATACTTACTATACTCAAAACTTCTACACTCG	T	Red	R	cg	F	T	C	1	1	17	62268735	Mus musculus	mm10	CTATTATAaAATCAaaTTAATaCTTaCTaTaCTCAaAaCTTCTaCACTCr	TCTCCTAATATAAACCATTAAAGCCATGTGTTTAACATTTGATGAATCTCAGTTCTTTGT[CG]AGTGCAGAAGCTCTGAGCACAGCAAGCATTAACCTGATTCTATAATAGGCAATTGATCAT	TCTCCTAATATAAACCATTAAAGCCATGTGTTTAACATTTGATGAATCTCAGTTCTTTGT[CG]AGTGCAGAAGCTCTGAGCACAGCAAGCATTAACCTGATTCTATAATAGGCAATTGATCAT	GRCm10															FALSE
cg35097476_TC11	0.128205128205128	0.680178127838227	0.742596820372879	0.62340179933717	-0.119195021035709	-1.19120095765274	1.58790597898522	cg35097476	96723163	TACAACAAAAAAATAATACACATACACACAAAAAATAACACTATAAAACA	45782440	TACGACAAAAAAATAATACGCATACGCACAAAAAATAACACTATAAAACG	A	Red	R	cg	F	T	C	1	1	17	62979755	Mus musculus	mm10	TaCraCAAaAaaaTaATaCrCATaCrCACAAaAaATaACACTaTAaaaCr	ATAGTGAAATGAAACAGGCCACCTCCTTGTTGAGATCCTAATAAAAATGGAACTCCGCTA[CG]CCCTACAGTGTCATCTCTTGTGCGCATGCGCATCACCCTCTTGCCGCATGCACACTCCTC	ATAGTGAAATGAAACAGGCCACCTCCTTGTTGAGATCCTAATAAAAATGGAACTCCGCTA[CG]CCCTACAGTGTCATCTCTTGTGCGCATGCGCATCACCCTCTTGCCGCATGCACACTCCTC	GRCm10															FALSE
cg35122232_BC11	0.0174825174825175	0.607723208587762	0.412367433593865	0.284824392333786	-0.127543041260079	-1.44779535985321	1.41772978178135	cg35122232	17810240	CTCTCAAACTTATCATCTACATCTAATATTCCCTCTAAAATTTAATCTCA	92723441	CTCTCAAACTTATCGTCTACATCTAATATTCCCTCTAAAATTTAATCTCG	A	Red	R	cg	R	B	C	1	1	17	65707051	Mus musculus	mm10	CTCTCAAACTTaTCrTCTACATCTaATATTCCCTCTAaaaTTTaATCTCr	CCCTGAAATGTACTCTCAAACTTGTCGTCTACATCTGATATTCCCTCTAGGGTTTGATCT[CG]TGGACGGTGGGGACTGGCCATGGGCCATGTTTTTCTACTGATTGAGGTTTTTCATTTTTA	CCCTGAAATGTACTCTCAAACTTGTCGTCTACATCTGATATTCCCTCTAGGGTTTGATCT[CG]TGGACGGTGGGGACTGGCCATGGGCCATGTTTTTCTACTGATTGAGGTTTTTCATTTTTA	GRCm10															FALSE	Rab31	NM_133685.2	chr17	65651725	65772752	121028	-	tss_body	NCBI
cg35163376_BC11	0.0378787878787879	0.618835077638689	0.792543273790221	0.691747568856172	-0.100795704934049	-1.14571168656323	1.58503752320403	cg35163376	16628239	ATTTAATAAATCTCTAATAACAATACACAACTTCAACTCAAAATAAAACA	88755845	ATTTAATAAATCTCTAATAACAATACACAACTTCAACTCAAAATAAAACG	A	Red	R	cg	R	B	C	1	1	17	69622873	Mus musculus	mm10	ATTTAATAaATCTCTaATaACAATACACAaCTTCAACTCAaAaTAAAACr	GACATGTAAATAATTTAATAGATCTCTGATGACAATACACAGCTTCAACTCAGAGTAAAA[CG]TATGACAAAAAATGCAGTTTACATCGTTTGAACTCATTTTCTTTTATTTCCCAAGGAGCC	GACATGTAAATAATTTAATAGATCTCTGATGACAATACACAGCTTCAACTCAGAGTAAAA[CG]TATGACAAAAAATGCAGTTTACATCGTTTGAACTCATTTTCTTTTATTTCCCAAGGAGCC	GRCm10															FALSE
cg35194380_TC21	0.00407925407925408	0.603421553346252	0.908901939329346	0.746264008208199	-0.162637931121147	-1.21793618522706	3.06408880177178	cg35194380	13612879	AAAAAAATATAAACACTAAAATAACAATCATAACCACTTAACAAAACACC						cg	F	T	C	2	1	17	72913341	Mus musculus	mm10	aaaAaATaTaAACACTAaAaTaACAaTCATaaCCACTTaACAaAaCACCr	CCTGCCCCCTGCCTGTACCTCTGTTGCTATTTTCGTCAGGTAGGAAATAGACTTCAGTAG[CG]GTGCTCTGTCAAGTGGCCATGACTGTCACTCTAGTGTTCACATCTCCCTACAGCACCAGT	CCTGCCCCCTGCCTGTACCTCTGTTGCTATTTTCGTCAGGTAGGAAATAGACTTCAGTAG[CG]GTGCTCTGTCAAGTGGCCATGACTGTCACTCTAGTGTTCACATCTCCCTACAGCACCAGT	GRCm10															FALSE
cg35196784_TC11	0.0378787878787879	0.618835077638689	0.816700345005252	0.699792176941286	-0.116908168063966	-1.16706126749653	1.76297186405226	cg35196784	60757933	TATAAATCACATTACTTAATAAATCATCACATCTTTCATTACATACCTCA	64703220	TATAAATCGCGTTACTTAATAAATCGTCACATCTTTCATTACATACCTCG	A	Red	R	cg	F	T	C	1	1	17	73141575	Mus musculus	mm10	TATAaATCrCrTTaCTTaaTaAaTCrTCACATCTTTCATTaCATaCCTCr	TTGATAAATGCTAACAAATCTCTCAACTGATTTAACTTTTGAAGCACTTAAAAATTCACA[CG]AGGCATGCAATGAAAGATGTGACGACTCACCAAGCAACGCGATCTATACCTAGACAACAA	TTGATAAATGCTAACAAATCTCTCAACTGATTTAACTTTTGAAGCACTTAAAAATTCACA[CG]AGGCATGCAATGAAAGATGTGACGACTCACCAAGCAACGCGATCTATACCTAGACAACAA	GRCm10															FALSE	Lclat1	NM_001177968.1	chr17	73107984	73243368	135385	+	tss_body	NCBI
cg35235182_TC11	0.053030303030303	0.623175805597706	0.645148594695232	0.526247795587487	-0.118900799107745	-1.22594070721951	1.46479642947598	cg35235182	58780315	TTTACTAACTAAAAAATACAAACAAAAACATATTTAAAAATCAACTTACA	69638540	TTTACTAACTAAAAAATACAAACAAAAACATATTTAAAAATCAACTTACG	A	Red	R	cg	F	T	C	1	1	17	78499100	Mus musculus	mm10	TTTaCTAaCTaAaAAATACAaaCAaAaaCATaTTTaaaaATCAaCTTaCr	ACACACACACACACACACACTCACACACGAAATAAAATATTGACCTTGGAAAACAGGAAA[CG]CAAGCTGATCCCCAAACATGCCTCTGCCTGTATTTCTCAGCTAGCAAACTATTCTTTCCC	ACACACACACACACACACACTCACACACGAAATAAAATATTGACCTTGGAAAACAGGAAA[CG]CAAGCTGATCCCCAAACATGCCTCTGCCTGTATTTCTCAGCTAGCAAACTATTCTTTCCC	GRCm10															FALSE
cg35240950_TC11	0.053030303030303	0.623175805597706	0.744202381298678	0.633959684836152	-0.110242696462525	-1.17389543704347	1.54266999621858	cg35240950	90777351	CACATATATCTTACAAATTTCAAATTTCTAATTACTATAAAACAACATCA	77808326	CACATATATCTTACAAATTTCAAATTTCTAATTACTATAAAACAACATCG	A	Red	R	cg	F	T	C	1	1	17	78985612	Mus musculus	mm10	CACATaTaTCTTACAAATTTCAaATTTCTAATTaCTATAAaACAACATCr	GCTCTGATGAGTGGAACCAACTACTTACCTCCTCGGGATAAAAACAGAACCAGTAGAAAA[CG]ATGTTGTCTTATAGCAATTAGAAATCTGAAATTTGTAAGACACATGTGTTTTAAGGTAAT	GCTCTGATGAGTGGAACCAACTACTTACCTCCTCGGGATAAAAACAGAACCAGTAGAAAA[CG]ATGTTGTCTTATAGCAATTAGAAATCTGAAATTTGTAAGACACATGTGTTTTAAGGTAAT	GRCm10															FALSE	Prkd3	NM_001171005.1	chr17	78949404	79008505	59102	-	tss_body	NCBI
cg35241168_TC21	0.0262237762237762	0.614133956905119	0.534630738979089	0.433614789995274	-0.101015948983815	-1.23296241575366	1.33444070969415	cg35241168	41694142	TTAAATTTAAATAAAAACTACTCTATTTCCTCRACTAAACCATTCATACC						cg	F	T	C	2	1	17	79013057	Mus musculus	mm10	TaaATTTAaATaAAAaCTaCTCTATTTCCTCraCTaAaCCATTCATaCCr	ATACCGACAGCAATAGGATCTTTTGAGTATTCAACTCGGAGTAACAGAATTTGTCATCAA[CG]GCATGAATGGCTCAGCCGAGGAAATAGAGCAGCTTTCATCTAAATCCAAGCGTGTCGTCA	ATACCGACAGCAATAGGATCTTTTGAGTATTCAACTCGGAGTAACAGAATTTGTCATCAA[CG]GCATGAATGGCTCAGCCGAGGAAATAGAGCAGCTTTCATCTAAATCCAAGCGTGTCGTCA	GRCm10															FALSE	Prkd3	NM_001171004.1	chr17	78949404	79020816	71413	-	tss_body	NCBI
cg35241169_TC11	0.0174825174825175	0.607723208587762	0.735097692842228	0.627161437837938	-0.10793625500429	-1.1721028247151	1.51599822957738	cg35241169	51660205	TTTCCTCAACTAAACCATTCATACCATTAATAACAAATTCTATTACTCCA	14603869	TTTCCTCGACTAAACCATTCATACCGTTAATAACAAATTCTATTACTCCG	T	Red	R	cg	F	T	C	1	1	17	79013081	Mus musculus	mm10	TTTCCTCraCTaAaCCATTCATaCCrTTaATaACAAATTCTaTTACTCCr	AAGACAAGATTCTTGATGGGACTGATACCGACAGCAATAGGATCTTTTGAGTATTCAACT[CG]GAGTAACAGAATTTGTCATCAACGGCATGAATGGCTCAGCCGAGGAAATAGAGCAGCTTT	AAGACAAGATTCTTGATGGGACTGATACCGACAGCAATAGGATCTTTTGAGTATTCAACT[CG]GAGTAACAGAATTTGTCATCAACGGCATGAATGGCTCAGCCGAGGAAATAGAGCAGCTTT	GRCm10															FALSE	Prkd3	NM_001171004.1	chr17	78949404	79020816	71413	-	tss_body	NCBI
cg35247160_TC11	0.0378787878787879	0.618835077638689	0.422501890349498	0.27061675899541	-0.151885131354088	-1.56125545187194	1.51707318382983	cg35247160	40642154	TAAATAAAATTTACCCAATTCCAAAAAACAAACCTAACTAAATCAATCCA	81699589	TAAATAAAATTTACCCAATTCCAAAAAACGAACCTAACTAAATCAATCCG	A	Red	R	cg	F	T	C	1	1	17	79709084	Mus musculus	mm10	TaAaTaAAATTTaCCCAATTCCAaaAAACrAaCCTaACTAAATCAATCCr	CCTTGTATGAACTATAAATAAGAAAAGACTGTTCTGTTACTCAGTTCCCTGATGTCAAAA[CG]GATTGATTTAGTCAGGCTCGTTTCCTGGAATTGGGCAAATTTCACTCAACTGATTATACT	CCTTGTATGAACTATAAATAAGAAAAGACTGTTCTGTTACTCAGTTCCCTGATGTCAAAA[CG]GATTGATTTAGTCAGGCTCGTTTCCTGGAATTGGGCAAATTTCACTCAACTGATTATACT	GRCm10															FALSE	Cyp1b1	XM_006523577.3	chr17	79696281	79715330	19050	-	tss_body	NCBI
cg35248669_BC11	0.0262237762237762	0.614133956905119	0.650404256415901	0.548104694692942	-0.102299561722959	-1.18664237455632	1.39782247787463	cg35248669	43666173	TTAAAACAAAAACACCTAAATCTCAAAAAAATAACACTCAAACAATTTCA	82810133	TTAAAACGAAAACACCTAAATCTCAAAAAAATAACGCTCAAACAATTTCG	A	Red	R	cg	R	B	C	1	1	17	79852868	Mus musculus	mm10	TTaaAaCrAAAACACCTaaATCTCAAaaAAaTaaCrCTCAAACAaTTTCr	GCACCTTCAGATTTGGAGCGAAAACACCTGGATCTCAAGGAAGTGGCGCTCAAACAGTTT[CG]TTCTGTGAAAAAAATGGGTGGAGATGAATTCTGCCGCCGTTATCAGGACCAGCTTGAAGC	GCACCTTCAGATTTGGAGCGAAAACACCTGGATCTCAAGGAAGTGGCGCTCAAACAGTTT[CG]TTCTGTGAAAAAAATGGGTGGAGATGAATTCTGCCGCCGTTATCAGGACCAGCTTGAAGC	GRCm10															TRUE	Atl2	XM_006524656.2	chr17	79848351	79887732	39382	-	tss_body	NCBI
cg35272145_TC11	0.128205128205128	0.680178127838227	0.578174142893742	0.473849229017705	-0.104324913876037	-1.22016478552113	1.36319241044381	cg35272145	82731466	TTAATAATTCAAAATAAAACTTATAAAATCACAAAAAACATCCACTTCCA	70771384	TTAATAATTCAAAATAAAACTTATAAAATCACAAAAAACATCCACTTCCG	A	Red	R	cg	F	T	C	1	1	17	82673112	Mus musculus	mm10	TTAATaATTCAaaATAAAaCTTATAAAATCACAaAAaACATCCACTTCCr	TTAGTGTGGAATACAGGCAAAATCCTTCACCAGTCTTTGGAGCTTACATAACAGTTTATA[CG]GAAGTGGATGTCTTCTGTGATTTTATAAGCTTTATCCTGAATCATTAACCTCCTGTGGAA	TTAGTGTGGAATACAGGCAAAATCCTTCACCAGTCTTTGGAGCTTACATAACAGTTTATA[CG]GAAGTGGATGTCTTCTGTGATTTTATAAGCTTTATCCTGAATCATTAACCTCCTGTGGAA	GRCm10															FALSE
cg35297618_BC21	0.000582750582750583	0.40091245889725	0.671231866646203	0.51855080879469	-0.152681057851513	-1.29443798999447	1.64739162400195	cg35297618	50681185	CAAATAATAATAACTAAAAAACCATACCCCTTAACCAAAAACACAAAACC						cg	R	B	C	2	1	17	84852487	Mus musculus	mm10	AAaTAaTaaTaaCTAaAaaaCCATACCCCTTAaCCAaaaaCACAaAACCr	AATTGGGCACCCAAGTAGTGGTGGCTAGAGGGCCATACCCCTTAGCCAGGGGCACAGAAC[CG]GGAGCTCCAGCCCGGCCCGGGAGCAAGTGGAAGGGGTCGGGCCCATGTGTGATTTTTTTT	AATTGGGCACCCAAGTAGTGGTGGCTAGAGGGCCATACCCCTTAGCCAGGGGCACAGAAC[CG]GGAGCTCCAGCCCGGCCCGGGAGCAAGTGGAAGGGGTCGGGCCCATGTGTGATTTTTTTT	GRCm10															FALSE		ENSMUST00000234899.1	chr17	84852337	84852537	201	+	tss_200	UCSC
cg35299609_BC11	0.053030303030303	0.623175805597706	0.437866346855893	0.336102584487426	-0.101763762368466	-1.30277589957739	1.32027607755495	cg35299609	19704932	AAATCCTACTCCAAAATATCTTCATTTTAAACAAACCCATTATTAATTCA	51614889	AAATCCTACTCCGAAATATCTTCATTTTAAACAAACCCGTTATTAATTCG	T	Red	R	cg	R	B	C	1	1	17	85028486	Mus musculus	mm10	aaaTCCTaCTCCraAATaTCTTCATTTTaaACAAACCCrTTATTaaTTCr	GAGCCTGGGTCTGGGTCCTGCTCCGGAATGTCTTCATTTTGGACAAACCCGTTATTGGTT[CG]GCATCCCTTCAAACTCATTTGGATGGGGTCTCTCTTGCCTTTGTCCTCATCCATGTCTAC	GAGCCTGGGTCTGGGTCCTGCTCCGGAATGTCTTCATTTTGGACAAACCCGTTATTGGTT[CG]GCATCCCTTCAAACTCATTTGGATGGGGTCTCTCTTGCCTTTGTCCTCATCCATGTCTAC	GRCm10															FALSE	Slc3a1	NM_009205.2	chr17	85028346	85064241	35896	+	tss_body	NCBI
cg35300253_BC21	0.053030303030303	0.623175805597706	0.611696119765064	0.470528342849979	-0.141167776915085	-1.3000197098862	1.53381268182965	cg35300253	2651451	ACAAAAACAACAAAAATTCAAAACAACCTAAACTATACCAACCCTAATAC						cg	R	B	C	2	1	17	85074228	Mus musculus	mm10	CAaAAaCAACAaAAaTTCAAaACAaCCTaaaCTATaCCAaCCCTaATACr	GGGAGGAAGAGGCAGAAGCAACAGAAGTTCAAGACAGCCTGGGCTATGCCAGCCCTGATA[CG]TGTAATCCTACAGCAGAGAGCGCTCTGTGGCATTTCCAGTTTTCTTGCTGTATAATTATA	GGGAGGAAGAGGCAGAAGCAACAGAAGTTCAAGACAGCCTGGGCTATGCCAGCCCTGATA[CG]TGTAATCCTACAGCAGAGAGCGCTCTGTGGCATTTCCAGTTTTCTTGCTGTATAATTATA	GRCm10															FALSE	Prepl	XM_006524001.3	chr17	85062510	85090259	27750	-	tss_body	NCBI
cg35318782_TC11	0.0262237762237762	0.614133956905119	0.515606126954024	0.386449711226773	-0.129156415727251	-1.33421273706544	1.43529005136152	cg35318782	45661297	CATTCCTTTAATAACTAAAACTACCTATATCACAACAATACATTCCTCCA	43632114	CATTCCTTTAATAACTAAAACTACCTATATCGCAACGATACATTCCTCCG	A	Red	R	cg	F	T	C	1	1	17	86536797	Mus musculus	mm10	CATTCCTTTaATAACTaAAaCTaCCTATATCrCAaCrATaCATTCCTCCr	AAAGAAAGTATCAGCAGAAGGAAATCTGATTAACTGGTGACTACCAAAGAGTACGGAGTA[CG]GAGGAATGCATCGCTGCGATATAGGCAGCTTCAGTTATCAAAGGAATGAGGCTGAGTCTC	AAAGAAAGTATCAGCAGAAGGAAATCTGATTAACTGGTGACTACCAAAGAGTACGGAGTA[CG]GAGGAATGCATCGCTGCGATATAGGCAGCTTCAGTTATCAAAGGAATGAGGCTGAGTCTC	GRCm10															FALSE	Prkce	XM_017317328.1	chr17	86167553	86657919	490367	+	tss_body	NCBI
cg35333980_TC11	0.0174825174825175	0.607723208587762	0.665053234493749	0.522187155031684	-0.142866079462065	-1.27359171531785	1.59291010939993	cg35333980	61697933	AAAAAATAAAACCTAAAAAATTAACAATTCAAAATCATCTTAAATTAACA	27642226	AAAAAATAAAACCTAAAAAATTAACAATTCAAAATCATCTTAAATTAACG	A	Red	R	cg	F	T	C	1	1	17	87638002	Mus musculus	mm10	aaaAAaTaaAACCTaaAaaATTAaCAATTCAAaaTCATCTTaAATTaaCr	CTCTTCAAGCTTTTCTTCATTACACAGGGCTCCTTTAGCCCAGGCTGGCCTCCGGTGCTA[CG]CCAATTCAAGATGACCTTGAATTGCTAATCCTCCAGGTTCCACTTCCCAAGGTCTGGGGT	CTCTTCAAGCTTTTCTTCATTACACAGGGCTCCTTTAGCCCAGGCTGGCCTCCGGTGCTA[CG]CCAATTCAAGATGACCTTGAATTGCTAATCCTCCAGGTTCCACTTCCCAAGGTCTGGGGT	GRCm10	chr17:87640236-87640518												chr17:87636416-87637283		TRUE	Epcam	NM_008532.2	chr17	87635978	87651127	15150	+	tss_body	NCBI
cg35352538_TC21	0.0262237762237762	0.614133956905119	0.701707168753203	0.559224776963867	-0.142482391789336	-1.25478554895743	1.64071041375837	cg35352538	86799879	ACACATTACTTAATTATCCAAATTATTAACTACTATATTTCTCTAACCAC						cg	F	T	C	2	1	17	89723989	Mus musculus	mm10	CACATTaCTTAATTATCCAAaTTATTaaCTACTaTATTTCTCTaACCACr	TGGCCTCAGTTTCTGGCTGCCCTTACTTCATGTGAACTCTCCCCAGTCAGTGATGTCACA[CG]TGGTCAGAGAAATACAGTAGCCAATAACTTGGATAATTAAGCAATGTGTGACATTTGAAC	TGGCCTCAGTTTCTGGCTGCCCTTACTTCATGTGAACTCTCCCCAGTCAGTGATGTCACA[CG]TGGTCAGAGAAATACAGTAGCCAATAACTTGGATAATTAAGCAATGTGTGACATTTGAAC	GRCm10															FALSE		ENSMUST00000234973.1	chr17	89701896	89752526	50631	-	tss_body	UCSC
cg35386736_BC21	0.00407925407925408	0.603421553346252	0.693197705211124	0.574538103192378	-0.118659602018746	-1.20653043089644	1.51235894565588	cg35386736	16622564	ACTTCCTAATACTAAAATTTCCAACACRTACTAACACAAACCAAATAATC						cg	R	B	C	2	1	18	4813321	Mus musculus	mm10	CTTCCTAATACTaaAaTTTCCAaCACrTaCTAaCACAAaCCAaATAaTCr	TCTACTTCTGAACTTCCTAATACTGGAGTTTCCAGCACGTGCTAGCACAAGCCAGATAGT[CG]TCCTTTTTTGCTGCTAAACTCAGCTATCCTCAGAACAGGTGTGTGTGTGTGTGTGTGTGT	TCTACTTCTGAACTTCCTAATACTGGAGTTTCCAGCACGTGCTAGCACAAGCCAGATAGT[CG]TCCTTTTTTGCTGCTAAACTCAGCTATCCTCAGAACAGGTGTGTGTGTGTGTGTGTGTGT	GRCm10															FALSE	Gm10556	NR_045881.1	chr18	4812485	4850959	38475	+	tss_body	NCBI
cg35399918_TC11	0.0728438228438229	0.638844316138194	0.773414421678297	0.670779265581424	-0.102635156096872	-1.15300883817258	1.55411678411216	cg35399918	71632350	CTTCCTTTTCTTACTTCCATCCTCAAATCAACAAATACAAAAAACTAACA	15689561	CTTCCTTTTCTTACTTCCATCCTCAAATCAACAAATACGAAAAACTAACG	T	Red	R	cg	F	T	C	1	1	18	6602887	Mus musculus	mm10	CTTCCTTTTCTTACTTCCATCCTCAaaTCAACAAATACrAAaaaCTAACr	TATATATATATATATATATATATATATATATATTCTATAAATTGTGTTACTTTGACTAAT[CG]TTAGCCCTTCGTATTTGTTGACCTGAGGATGGAAGTAAGAAAAGGAAGATAGGAAGTCTT	TATATATATATATATATATATATATATATATATTCTATAAATTGTGTTACTTTGACTAAT[CG]TTAGCCCTTCGTATTTGTTGACCTGAGGATGGAAGTAAGAAAAGGAAGATAGGAAGTCTT	GRCm10															FALSE	4921524L21Rik	NM_027598.1	chr18	6602132	6603432	1301	+	tss_1500	NCBI
cg35423682_TC11	0.0973193473193473	0.656567213812078	0.466126513521553	0.346212435374658	-0.119914078146895	-1.34635982389578	1.38963084984111	cg35423682	3658378	AACCAACCTATTCTACATAATAATAATAACACTATCTCAACAAAAAACCA	92710145	AACCAACCTATTCTACATAATAATAATAACACTATCTCAACAAAAAACCG	A	Red	R	cg	F	T	C	1	1	18	10622867	Mus musculus	mm10	aaCCAaCCTaTTCTACATAaTaATaaTaACACTaTCTCAACAAAAaACCr	CCATGTAATCTTATACTATCAGTTAGAATTATACCCTTTTTGTGGCTGAAAATTAGTCTA[CG]GTCTTTTGTTGAGACAGTGTCACCATCACTATGTAGAACAGGCTGGCCTCCAGTTCACAG	CCATGTAATCTTATACTATCAGTTAGAATTATACCCTTTTTGTGGCTGAAAATTAGTCTA[CG]GTCTTTTGTTGAGACAGTGTCACCATCACTATGTAGAACAGGCTGGCCTCCAGTTCACAG	GRCm10															FALSE	Snrpd1	NM_009226.4	chr18	10617795	10628230	10436	+	tss_body	NCBI
cg35434901_BC11	0.0728438228438229	0.638844316138194	0.551117412335711	0.448253147348945	-0.102864264986767	-1.22947806522972	1.34673913261077	cg35434901	61616912	AACCCATACAATAAAATAAACTAACCTACAATACAATATAATCAATTACA	75750405	AACCCATACAATAAAATAAACTAACCTACAATACAATATAATCAATTACG	A	Red	R	cg	R	B	C	1	1	18	12094377	Mus musculus	mm10	aACCCATaCAATaAAATaAACTaaCCTaCAaTaCAaTaTaATCAATTACr	TTGTGGATTGTAGACCCATGCAATGAAATGAACTGGCCTGCAGTGCAGTGTGATCAATTA[CG]TCTGGTAGATTAGCTTCCAGAATCACGGTTTGGGCTTTATGGTGGCTGATGACAGGAACC	TTGTGGATTGTAGACCCATGCAATGAAATGAACTGGCCTGCAGTGCAGTGTGATCAATTA[CG]TCTGGTAGATTAGCTTCCAGAATCACGGTTTGGGCTTTATGGTGGCTGATGACAGGAACC	GRCm10															FALSE	Tmem241	XM_011246964.2	chr18	11980135	12121556	141422	-	tss_body	NCBI
cg35442466_BC11	0.164918414918415	0.700326544387519	0.612728391087958	0.497584689994311	-0.115143701093647	-1.23140523293625	1.42495250618859	cg35442466	35784413	ATTAAAACATATTTACAATAAATACCCACCATCAAATAACTTAAAATTCA	87633352	ATTAAAACATATTTACGATAAATACCCACCATCAAATAACTTAAAATTCG	A	Red	R	cg	R	B	C	1	1	18	12849695	Mus musculus	mm10	ATTaAaaCATaTTTACrATaaATACCCACCATCAAaTaACTTAAaATTCr	CTGTTGTGTTAAATTGAGGCATGTTTACGATGGATACCCACCATCAAGTGACTTAAGATT[CG]TTTGTACAGTTTAAATAAAGATCCTTTGAAAACCTTTGAAATTTCAACCTGTATTATAAT	CTGTTGTGTTAAATTGAGGCATGTTTACGATGGATACCCACCATCAAGTGACTTAAGATT[CG]TTTGTACAGTTTAAATAAAGATCCTTTGAAAACCTTTGAAATTTCAACCTGTATTATAAT	GRCm10															TRUE	Osbpl1a	XM_006526147.2	chr18	12755304	12860246	104943	-	tss_body	NCBI
cg35475034_TC11	0.00699300699300699	0.603421553346252	0.530893410083473	0.390994164310677	-0.139899245772796	-1.35780392277577	1.48305673467732	cg35475034	36641992	TCCTCCATCATATTCTACTCATAATAAATATTCCAATTCAAAAATTAACA	91707838	TCCTCCATCATATTCTACTCATAATAAATATTCCAATTCAAAAATTAACG	A	Red	R	cg	F	T	C	1	1	18	17676864	Mus musculus	mm10	TCCTCCATCATATTCTACTCATAATaAATATTCCAaTTCAAAaaTTAACr	TTCCATTTAGAGTAAGTTTACTTCAATGTGTTAAGTGGCATTTTGAATAGACATAAAAAA[CG]TTAACCTTTGAACTGGAATATTCATTATGAGTAGAATATGATGGAGGACCCATGCCAAAA	TTCCATTTAGAGTAAGTTTACTTCAATGTGTTAAGTGGCATTTTGAATAGACATAAAAAA[CG]TTAACCTTTGAACTGGAATATTCATTATGAGTAGAATATGATGGAGGACCCATGCCAAAA	GRCm10															FALSE		ENSMUST00000234842.1	chr18	17676319	17677619	1301	-	tss_1500	UCSC
cg35487176_BC11	0.128205128205128	0.680178127838227	0.633661367177444	0.515125782881993	-0.11853558429545	-1.23010998135693	1.45393502109541	cg35487176	49692881	TTTATTCACCATAATAATAAACCCTAATATTTTAATTATTTTTCATATCA	61783124	TTTATTCGCCATAATAATAAACCCTAATATTTTAATTATTTTTCATATCG	A	Red	R	cg	R	B	C	1	1	18	20435950	Mus musculus	mm10	TTTATTCrCCATaATaATAaaCCCTAaTaTTTTAATTATTTTTCATaTCr	GAGCCTTCTAATTTTATTCGCCATGATGATAGGCCCTAGTGTTTTAATTATTTTTCATGT[CG]TGAGTAATTTATTATTCATTGGGTATCTTCCCTATAAATCTTGCCCTCACTCTGTAAGAT	GAGCCTTCTAATTTTATTCGCCATGATGATAGGCCCTAGTGTTTTAATTATTTTTCATGT[CG]TGAGTAATTTATTATTCATTGGGTATCTTCCCTATAAATCTTGCCCTCACTCTGTAAGAT	GRCm10															TRUE	Dsg4	NM_181564.2	chr18	20434674	20435974	1301	+	tss_1500	NCBI
cg35501655_TC11	0.0174825174825175	0.607723208587762	0.644367055028333	0.543540188148792	-0.100826866879541	-1.18550029800545	1.38719000366261	cg35501655	61809273	CCACCTTACTCTATTATACATCTCAAACAATATAAATCAAAATTAACTCA	9764377	CCGCCTTACTCTATTATACGTCTCAAACAATATAAATCAAAATTAACTCG	A	Red	R	cg	F	T	C	1	1	18	22419406	Mus musculus	mm10	CCrCCTTACTCTaTTaTACrTCTCAaACAATATAAATCAAAATTAaCTCr	AAAAACAAGCTCCCTCAAATAAAAATACAATTAAAGGTATCCCCCAATTACTCATCTTAA[CG]AGCTAATTTTGATTTATATTGTCTGAGACGTACAACAGAGTAAGGCGGCCCTGCTCTTCA	AAAAACAAGCTCCCTCAAATAAAAATACAATTAAAGGTATCCCCCAATTACTCATCTTAA[CG]AGCTAATTTTGATTTATATTGTCTGAGACGTACAACAGAGTAAGGCGGCCCTGCTCTTCA	GRCm10															FALSE	Asxl3	XM_006525740.1	chr18	22344196	22530015	185820	+	tss_body	NCBI
cg35516428_TC11	0.0378787878787879	0.618835077638689	0.746803105067686	0.624375327503593	-0.122427777564093	-1.19608042177706	1.61328179685502	cg35516428	95706128	TTTAAAACTAAATATCACTAACTCAAACTAACTTAAACCTCTTTCCTACA	67739254	TTTAAAACTAAATATCACTAACTCAAACTAACTTAAACCTCTTTCCTACG	A	Red	R	cg	F	T	C	1	1	18	24493618	Mus musculus	mm10	TTTaAaACTaaaTATCACTAaCTCAaACTaACTTaAACCTCTTTCCTaCr	AAACCAAAAATCCACAGAACTAGGTGTAGTTCATGCCTGTGCTTTCAGTACTAAGAATAA[CG]CAGGAAAGAGGTTCAAGTCAGTCTGAGCTAGTGATACCCAGTCTCAAAAGACCTATCCAA	AAACCAAAAATCCACAGAACTAGGTGTAGTTCATGCCTGTGCTTTCAGTACTAAGAATAA[CG]CAGGAAAGAGGTTCAAGTCAGTCTGAGCTAGTGATACCCAGTCTCAAAAGACCTATCCAA	GRCm10															FALSE	Rprd1a	XM_006525824.3	chr18	24484959	24530222	45264	-	tss_body	NCBI
cg35560800_TC11	0.053030303030303	0.623175805597706	0.742666302976229	0.618681621569423	-0.123984681406806	-1.2004014295629	1.61395238223829	cg35560800	42695396	AAATAAACTTTAAAATTTCAAAAAACTCACACCATTTAAAATTATCACCA	19719182	AAATAAACTTTAAAATTTCAAAAAACTCACACCATTTAAAATTATCACCG	A	Red	R	cg	F	T	C	1	1	18	32105563	Mus musculus	mm10	AaaTaaACTTTaAaaTTTCAAAAaACTCACACCATTTAaAaTTATCACCr	AGGTGGCAAACAGGAGCAGCAGCTGAAAGCTCACATCTTGAACCACAAGCAGGAAACAGA[CG]GTGATAACTCTAAATGGTGTGAGTCTTTTGAAACCTCAAAGTCCACCTCCAGTAATATAT	AGGTGGCAAACAGGAGCAGCAGCTGAAAGCTCACATCTTGAACCACAAGCAGGAAACAGA[CG]GTGATAACTCTAAATGGTGTGAGTCTTTTGAAACCTCAAAGTCCACCTCCAGTAATATAT	GRCm10															FALSE
cg35603035_BC11	0.0973193473193473	0.656567213812078	0.800276521478939	0.699339012904522	-0.100937508574417	-1.14433272949438	1.60512986124443	cg35603035	45748326	ATCTACCAACATCATAATCTCCATATCCATAAAATATACATACTTTTTCA	49730222	ATCTACCAACGTCATAATCTCCGTATCCGTAAAATATACGTACTTTTTCG	A	Red	R	cg	R	B	C	1	1	18	36451160	Mus musculus	mm10	ATCTACCAaCrTCATaATCTCCrTaTCCrTAAaaTaTaCrTaCTTTTTCr	CATGTTAGTCTCATCTACCAGCGTCATGATCTCCGTGTCCGTAAGGTGTGCGTGCTTTTT[CG]TTCTGTTCAGCTGTTCAATCTGTATGTCTGCAAGCTTCACCTTCTGTTGAGTATCGATAA	CATGTTAGTCTCATCTACCAGCGTCATGATCTCCGTGTCCGTAAGGTGTGCGTGCTTTTT[CG]TTCTGTTCAGCTGTTCAATCTGTATGTCTGCAAGCTTCACCTTCTGTTGAGTATCGATAA	GRCm10															TRUE	Pfdn1	NM_026027.3	chr18	36403678	36454495	50818	-	tss_body	NCBI
cg35608782_BC21	0.000582750582750583	0.40091245889725	0.791677990265388	0.611506985529926	-0.180171004735461	-1.29463441791973	2.10542699909797	cg35608782	45776223	TCAATATCTATTTACCRAATATATACTTACTCTTTAAACCRCCTAATATC						cg	R	B	C	2	1	18	36992279	Mus musculus	mm10	CAATaTCTATTTACCrAATATaTACTTACTCTTTaaaCCrCCTaATaTCr	GGTTCAATAGTTCAATGTCTATTTACCGAATATGTACTTACTCTTTGGGCCGCCTGATGT[CG]CTCTCGGCTGCCTTATTCGTTCTGATTAAAAGACTGGTATAGCACCTTTTTCCGGGAGAA	GGTTCAATAGTTCAATGTCTATTTACCGAATATGTACTTACTCTTTGGGCCGCCTGATGT[CG]CTCTCGGCTGCCTTATTCGTTCTGATTAAAAGACTGGTATAGCACCTTTTTCCGGGAGAA	GRCm10		chr18:36993686-36994023													FALSE	Pcdha1	NM_054072.1	chr18	36930284	37187657	257374	+	tss_body	NCBI
cg35637342_TC11	0.0973193473193473	0.656567213812078	0.604420301380895	0.493167696476389	-0.111252604904507	-1.22558777815212	1.40402467210668	cg35637342	76764912	ACTTACTAAATTCTTTATCATACCTATCTATAACTTACATCAATTTTACA	30772273	ACTTACTAAATTCTTTATCGTACCTATCTATAACTTACGTCAATTTTACG	A	Red	R	cg	F	T	C	1	1	18	39656351	Mus musculus	mm10	aCTTACTAAATTCTTTATCrTACCTATCTaTaaCTTACrTCAaTTTTaCr	AAAAAAAAAAAAAATAATATATTGAGAACTAAAAAACACTACACCATTAAAGATCAAAGA[CG]CAAAACTGACGTAAGCCACAGATAGGTACGATAAAGAATTTAGTAAGCAACAGACCCATC	AAAAAAAAAAAAAATAATATATTGAGAACTAAAAAACACTACACCATTAAAGATCAAAGA[CG]CAAAACTGACGTAAGCCACAGATAGGTACGATAAAGAATTTAGTAAGCAACAGACCCATC	GRCm10															FALSE		ENSMUST00000235128.1	chr18	39633102	39734959	101858	-	tss_body	UCSC
cg35666317_BC11	0.164918414918415	0.700326544387519	0.682937718875226	0.554334005432108	-0.128603713443118	-1.23199679648531	1.54709684906714	cg35666317	20600888	CTTTTCAAATACTATAACTATATATAAAAATAACCATATCCTACTTCTCA	65723549	CTTTTCGAATACTATAACTATATATAAAAATAACCGTATCCTACTTCTCG	T	Red	R	cg	R	B	C	1	1	18	44194703	Mus musculus	mm10	CTTTTCrAATACTaTaACTATATATaAAAATAACCrTaTCCTaCTTCTCr	AGTATTCCCATGCTTTTCGAATACTGTGACTATATATGAAAATAACCGTGTCCTGCTTCT[CG]GTGATTACAGTTATAATTTTTTCATGGTATAGGTACCAGAACTTCTACAATAATGGTCAA	AGTATTCCCATGCTTTTCGAATACTGTGACTATATATGAAAATAACCGTGTCCTGCTTCT[CG]GTGATTACAGTTATAATTTTTTCATGGTATAGGTACCAGAACTTCTACAATAATGGTCAA	GRCm10															TRUE	Spink11	NM_001048217.3	chr18	44190044	44196177	6134	-	tss_body	NCBI
cg35724914_TC11	0.0728438228438229	0.638844316138194	0.653410088887965	0.534043942035128	-0.119366146852837	-1.22351371761275	1.47403749209352	cg35724914	91602102	AAATACTAAATCAAAAATAAAAAACTATATTCCTCAAACCAATAAAAACA	14810410	AAATACTAAATCAAAAATAAAAAACTATATTCCTCAAACCAATAAAAACG	A	Red	R	cg	F	T	C	1	1	18	52972567	Mus musculus	mm10	aAATACTaAATCAaAAATaAAaaaCTaTaTTCCTCAaaCCAaTaaAAaCr	AGGCCAACCACACTGACCTCAAGAACATGAAAGAGAGGAGGACTGCTGTAAGCCTGCAGA[CG]CTTCCACTGGCCTGAGGAACACAGCCCTTCATTTCTGATTCAGTATTCTTCTGGCTTTTA	AGGCCAACCACACTGACCTCAAGAACATGAAAGAGAGGAGGACTGCTGTAAGCCTGCAGA[CG]CTTCCACTGGCCTGAGGAACACAGCCCTTCATTTCTGATTCAGTATTCTTCTGGCTTTTA	GRCm10															FALSE
cg35739408_TC11	0.0728438228438229	0.638844316138194	0.688232585452771	0.565630530440387	-0.122602055012384	-1.21675289506903	1.52508248612666	cg35739408	71767285	ATATAATAATTCAATTCTATATACAAAAACTTCTATTATTAAAATTTCCA	56637490	ATATAATAATTCAATTCTATATACAAAAACTTCTATTATTAAAATTTCCG	A	Red	R	cg	F	T	C	1	1	18	54487052	Mus musculus	mm10	ATaTAATaATTCAaTTCTATaTaCAAAaaCTTCTATTATTAAAaTTTCCr	TTTCAGAAGTTTGAAAATGCAAAAACGTGTGTATGTGCACCTTTTTCTGTGAGGACACTA[CG]GAAACTTTAATAATAGAAGCCTTTGCACATAGAACTGAATCATTACATAGGCTTCCTTTC	TTTCAGAAGTTTGAAAATGCAAAAACGTGTGTATGTGCACCTTTTTCTGTGAGGACACTA[CG]GAAACTTTAATAATAGAAGCCTTTGCACATAGAACTGAATCATTACATAGGCTTCCTTTC	GRCm10															TRUE	LOC105246441	XR_877412.1	chr18	54482728	54496387	13660	-	tss_body	NCBI
cg35785685_BC21	0.164918414918415	0.700326544387519	0.748818793075476	0.642735583026335	-0.106083210049141	-1.16504953646668	1.52812185384563	cg35785685	75760400	CATAACATAACTTTAAATCTACTTCAAAATCTTTTCTCTATCAAAAATAC						cg	R	B	C	2	1	18	60362037	Mus musculus	mm10	ATAaCATAaCTTTaaATCTaCTTCAaaaTCTTTTCTCTaTCAAAAaTACr	CTAAAGGTATTCATAGCATAGCTTTGGATCTGCTTCAGGGTCTTTTCTCTGTCAAAAGTA[CG]TGGTTTGGATTTCCTTTCATTTTCTAAATCAATGTCCACCTTGGTTCTCACAAAGTAGTA	CTAAAGGTATTCATAGCATAGCTTTGGATCTGCTTCAGGGTCTTTTCTCTGTCAAAAGTA[CG]TGGTTTGGATTTCCTTTCATTTTCTAAATCAATGTCCACCTTGGTTCTCACAAAGTAGTA	GRCm10															FALSE		ENSMUST00000236261.1	chr18	60361454	60362666	1213	+	tss_body	UCSC
cg35803417_TC11	0.0378787878787879	0.618835077638689	0.580712843165467	0.468960968410349	-0.111751874755118	-1.2382967502262	1.39326087085885	cg35803417	66759123	AACTCTCTAATATTTCACTACAACTTCCTCAAATAAATATAATTAACACA	81711104	AACTCTCTAATATTTCACTACAACTTCCTCGAATAAATATAATTAACACG	T	Red	R	cg	F	T	C	1	1	18	61744558	Mus musculus	mm10	AaCTCTCTaaTaTTTCACTaCAaCTTCCTCrAaTaAaTaTAATTaACACr	ACTACCATTGCTTATTTGCTGTAGGAAAAAAAAATCCATCTTCCCAAGGCTCTGTTTTCT[CG]TGTCAATTACACTCACTCGAGGAAGCTGCAGTGAAACACCAGAGAGCTGGTGCGTGTGAA	ACTACCATTGCTTATTTGCTGTAGGAAAAAAAAATCCATCTTCCCAAGGCTCTGTTTTCT[CG]TGTCAATTACACTCACTCGAGGAAGCTGCAGTGAAACACCAGAGAGCTGGTGCGTGTGAA	GRCm10															FALSE	Afap1l1	NM_178928.4	chr18	61730261	61786662	56402	-	tss_body	NCBI
cg35815475_TC21	0.00407925407925408	0.603421553346252	0.494086271853821	0.368316664817432	-0.125769607036389	-1.34147139961406	1.41666420383283	cg35815475	28715321	AATAATTTCCATAATAACATACCCTAATATTCCTACAAAAATTACACCAC						cg	F	T	C	2	1	18	63023421	Mus musculus	mm10	ATaaTTTCCATAaTAaCATACCCTaaTATTCCTaCAAAAaTTACACCACr	GACTCGGGGCTAGCGCCATGGAGGCACCAGCTCTGCCTACAGCTACCTTACCTCTTAAAA[CG]TGGTGTAACTTTTGCAGGAATACCAGGGTATGCTACTATGGAAACCATCATGTGGAGGAA	GACTCGGGGCTAGCGCCATGGAGGCACCAGCTCTGCCTACAGCTACCTTACCTCTTAAAA[CG]TGGTGTAACTTTTGCAGGAATACCAGGGTATGCTACTATGGAAACCATCATGTGGAGGAA	GRCm10															FALSE	Piezo2	NM_001039485.4	chr18	63010212	63387183	376972	-	tss_body	NCBI
cg35840231_BC21	0.0110722610722611	0.603421553346252	0.196215830901909	0.299067383211577	0.102851552309667	1.52417560722246	0.741207666890927	cg35840231	22791475	TTACCAAACTAAATACTACCTCRAAAAACACAAAACACCTTATAATACAC						cg	R	B	C	2	1	18	65505089	Mus musculus	mm10	TaCCAaaCTaaaTaCTaCCTCrAaaAaCACAAAaCACCTTaTAATACACr	AACTTCCCTGGTTGCCAGGCTGGGTGCTGCCTCGAGGAGCACAAAGCACCTTGTAATACA[CG]GGGTTGTAGTTAGGGGGCGCTGTCCCTGCCTCCTGACTAAAGAATATCAGGGCTTTTTGT	AACTTCCCTGGTTGCCAGGCTGGGTGCTGCCTCGAGGAGCACAAAGCACCTTGTAATACA[CG]GGGTTGTAGTTAGGGGGCGCTGTCCCTGCCTCCTGACTAAAGAATATCAGGGCTTTTTGT	GRCm10															FALSE	Gm41758	XR_001782549.1	chr18	65497509	65509541	12033	+	tss_body	NCBI
cg35840355_TC11	0.0973193473193473	0.656567213812078	0.624062012339505	0.518193221984986	-0.105868790354519	-1.20430369573145	1.39427226098025	cg35840355	88630302	TTCAACCAAAAAAAATTTTACCAACCCCTCTAAAACTATCAAAACTTTCA	53668469	TTCAACCAAAAAAAATTTTACCAACCCCTCTAAAACTATCAAAACTTTCG	A	Red	R	cg	F	T	C	1	1	18	65515529	Mus musculus	mm10	TTCAaCCAAaAaaAATTTTACCAaCCCCTCTAAAaCTATCAaAACTTTCr	TCCTGTTGCAAAACCAAACAAATCTTCATTGCTTGCCCGTGTTGGTTTCACTCAGGATAA[CG]AAAGTTCTGATAGCTTTAGAGGGGCTGGTAAAATTCCTCTTGGCTGAAATGTCGGCAAGC	TCCTGTTGCAAAACCAAACAAATCTTCATTGCTTGCCCGTGTTGGTTTCACTCAGGATAA[CG]AAAGTTCTGATAGCTTTAGAGGGGCTGGTAAAATTCCTCTTGGCTGAAATGTCGGCAAGC	GRCm10															FALSE
cg35862056_TC11	0.053030303030303	0.623175805597706	0.820473988868633	0.712099931243068	-0.108374057625565	-1.15218939487381	1.71593347019624	cg35862056	20780170	AACTTTCTTTCTACTTTAATTTCTTCTAATATTCTTTCATAAAAACTCCA	52712360	AACTTTCTTTCTACTTTAATTTCTTCTAATATTCTTTCATAAAAACTCCG	A	Red	R	cg	F	T	C	1	1	18	67519380	Mus musculus	mm10	AaCTTTCTTTCTaCTTTAATTTCTTCTAATATTCTTTCATaaAaaCTCCr	CCATTGTACTCCCTTTTCAAGGTTTCAGCCAGAAAACTGAAACCAACCCCACCACGGCCA[CG]GAGCCTCCATGAAAGAATATTAGAAGAAATTAAAGCAGAAAGAAAGCTTCGACCTGTGTC	CCATTGTACTCCCTTTTCAAGGTTTCAGCCAGAAAACTGAAACCAACCCCACCACGGCCA[CG]GAGCCTCCATGAAAGAATATTAGAAGAAATTAAAGCAGAAAGAAAGCTTCGACCTGTGTC	GRCm10															FALSE	Spire1	NM_176832.2	chr18	67488208	67549173	60966	-	tss_body	NCBI
cg35868976_TC21	0.000582750582750583	0.40091245889725	0.684116208990622	0.547141888521323	-0.136974320469298	-1.25034515423317	1.58852335141295	cg35868976	13618928	TACTCTCTTAACCCCAAAAACCCTACAAAATCATATAAATCAAAAAATTC						cg	F	T	C	2	1	18	68168910	Mus musculus	mm10	ACTCTCTTaACCCCAAAAACCCTaCAaAATCATaTAAATCAAaAaaTTCr	CTTCTTGGATATGCATACCCTTGATGGATTGGATGTGTACTTACAGTGAACACGAAGCTT[CG]AACCTCTTGATTTACATGATTCTGCAGGGTTTTTGGGGTCAAGAGAGTAGCAAACCATCT	CTTCTTGGATATGCATACCCTTGATGGATTGGATGTGTACTTACAGTGAACACGAAGCTT[CG]AACCTCTTGATTTACATGATTCTGCAGGGTTTTTGGGGTCAAGAGAGTAGCAAACCATCT	GRCm10															TRUE	Ldlrad4	XM_006526085.3	chr18	67932534	68257097	324564	+	tss_body	NCBI
cg35878414_TC11	0.0728438228438229	0.638844316138194	0.763047113833615	0.656689856637267	-0.106357257196348	-1.1619596467364	1.5550600035675	cg35878414	78671520	TTTCTAACTCTATATAACTCTACTAATTTTCTAATCAAAACCAAAAAACA	61768596	TTTCTAACTCTATATAACTCTACTAATTTTCTAATCAAAACCAAAAAACG	A	Red	R	cg	F	T	C	1	1	18	69192799	Mus musculus	mm10	TTTCTaACTCTaTATaACTCTaCTaaTTTTCTaaTCAaaACCAaAAaaCr	GACAAGCTGCCCATGACCTACTTCTTGGACTCTCTGATAGAGACTTGTAAGTATGAGACA[CG]CCTTCTGGTCCTGACCAGAAAACCAGCAGAGTCATACAGAGTCAGAAAAATGCTAGAATC	GACAAGCTGCCCATGACCTACTTCTTGGACTCTCTGATAGAGACTTGTAAGTATGAGACA[CG]CCTTCTGGTCCTGACCAGAAAACCAGCAGAGTCATACAGAGTCAGAAAAATGCTAGAATC	GRCm10															FALSE	Gm31294	XR_386318.2	chr18	69189998	69197962	7965	-	tss_body	NCBI
cg35880624_TC21	0.128205128205128	0.680178127838227	0.516886393432199	0.40500914598047	-0.11187724745173	-1.27623387906683	1.36960383176245	cg35880624	93802158	ACTTTAAAATTTTAACRTTACAACCCCAAAAATACCTAAAACTAATAACC						cg	F	T	C	2	1	18	69394899	Mus musculus	mm10	CTTTAAAaTTTTAACrTTaCAACCCCAAaAATaCCTaaAACTaATAACCr	ATTCAAAAGATAAAAACACAGAGCTATGCCGTGGTCCGATTAGCAGGCAGAGAGTTAAAT[CG]GTTATCAGTTCCAGGCATTCTTGGGGTTGCAACGTTAAAACTTTAAAGTGAAATGCCCAT	ATTCAAAAGATAAAAACACAGAGCTATGCCGTGGTCCGATTAGCAGGCAGAGAGTTAAAT[CG]GTTATCAGTTCCAGGCATTCTTGGGGTTGCAACGTTAAAACTTTAAAGTGAAATGCCCAT	GRCm10															FALSE	Tcf4	XM_017317857.1	chr18	69344487	69684234	339748	+	tss_body	NCBI
cg35902903_TC11	0.0378787878787879	0.618835077638689	0.76787398383357	0.656763972351486	-0.111110011482084	-1.16917799416473	1.5917583922699	cg35902903	66732115	TCTTACATAACAAATATTATCTTAAATAACCATTCATATTTACTCATTCA	60690353	TCTTACATAACAAATATTATCTTAAATAACCATTCATATTTACTCATTCG	A	Red	R	cg	F	T	C	1	1	18	72488485	Mus musculus	mm10	TCTTACATAACAaATaTTATCTTaaATaaCCATTCATATTTACTCATTCr	CATGATGATGACTCTGGAAATTTTTAGACTCCAATACCCAACAGAGTTGTAATTCTTTTA[CG]AATGAGTAAATATGAATGGCCATCCAAGATAACATCTGTTATGTAAGAAAAACTCCTTTT	CATGATGATGACTCTGGAAATTTTTAGACTCCAATACCCAACAGAGTTGTAATTCTTTTA[CG]AATGAGTAAATATGAATGGCCATCCAAGATAACATCTGTTATGTAAGAAAAACTCCTTTT	GRCm10															FALSE
cg35982082_TC11	0.128205128205128	0.680178127838227	0.735221834696714	0.617366157274944	-0.11785567742177	-1.19090077425362	1.56800918320607	cg35982082	81699330	TCATTAAAAACAAATAAACCACAACTAAACACACCATAACTACTAAAACA	40795256	TCATTAAAAACAAATAAACCGCGACTAAACACACCATAACTACTAAAACG	T	Red	R	cg	F	T	C	1	1	18	80137412	Mus musculus	mm10	TCATTAaaaaCAAaTaAACCrCraCTaaaCACACCATaaCTACTAaaaCr	CACAGTGACTCTAGTGCCACTTCCTCCCACCTCAGGGACACAACCTCCCAATTAACCAGC[CG]CCCTAGTAGCCATGGTGTGCCCAGCCGCGGTTCACTTGCCCCTAATGAAAAGAAATTTAA	CACAGTGACTCTAGTGCCACTTCCTCCCACCTCAGGGACACAACCTCCCAATTAACCAGC[CG]CCCTAGTAGCCATGGTGTGCCCAGCCGCGGTTCACTTGCCCCTAATGAAAAGAAATTTAA	GRCm10															FALSE	Adnp2	XM_017317903.1	chr18	80126314	80138304	11991	-	tss_body	NCBI
cg36036191_TC11	0.053030303030303	0.623175805597706	0.573655744294376	0.420488986575468	-0.153166757718908	-1.36425866695421	1.55892883452911	cg36036191	52748189	TCTAACATAACATCAAATATTATCTACTAAATTAATATTAAAACCTAACA	96801213	TCTAACATAACATCAAATATTATCTACTAAATTAATATTAAAACCTAACG	T	Red	R	cg	F	T	C	1	1	18	84836794	Mus musculus	mm10	TCTAACATaACATCAAATATTATCTaCTaAaTTaaTaTTaAAaCCTaaCr	GTTTCAGGAACCAGGCCTTCAAAAACAAATGACAGTAAAGAATGCATAGACAGGTTTAGC[CG]CCAGGCTTCAACACCAACTCAGCAGATAATATTTGATGTCATGTTAGAATAAGAAAATTA	GTTTCAGGAACCAGGCCTTCAAAAACAAATGACAGTAAAGAATGCATAGACAGGTTTAGC[CG]CCAGGCTTCAACACCAACTCAGCAGATAATATTTGATGTCATGTTAGAATAAGAAAATTA	GRCm10															FALSE	Gm17266	XM_017318019.1	chr18	84798557	84838898	40342	-	tss_body	NCBI
cg36057537_TC11	0.00116550116550117	0.476026982798992	0.512659978510706	0.396110695912052	-0.116549282598654	-1.29423412142481	1.38602412249769	cg36057537	15810550	CTACCTAATCCAAAAATATTTCCTCTATTCTAAAAATAATATTTAAAACA	3809376	CTACCTAATCCAAAAATATTTCCTCTATTCTAAAAATAATATTTAAAACG	A	Red	R	cg	F	T	C	1	1	18	89379600	Mus musculus	mm10	CTACCTaaTCCAAAaaTATTTCCTCTATTCTAAAAATaaTaTTTaaaACr	CTTCATCACCTCTCGGAAATGTTCAACCTGGTGTATCCTCAGCAAAAATGGAATTCCAAA[CG]TCCCAAACACCATTTTTAGAATAGAGGAAATACCTTTGGACCAGGTAGACATAGATAAGG	CTTCATCACCTCTCGGAAATGTTCAACCTGGTGTATCCTCAGCAAAAATGGAATTCCAAA[CG]TCCCAAACACCATTTTTAGAATAGAGGAAATACCTTTGGACCAGGTAGACATAGATAAGG	GRCm10															TRUE	Dok6	NM_001039173.1	chr18	89301134	89769136	468003	-	tss_body	NCBI
cg36065672_BC11	0.0110722610722611	0.603421553346252	0.56498552389279	0.456507963463378	-0.108477560429411	-1.23762468371072	1.37339878199394	cg36065672	41781867	AAAAATTAAATCTAAAACCTCCTACATACTAAAAACTCTACCCTTAAACA	36771571	AAAAATTAAATCTAAAACCTCCTACATACTAAAAACTCTACCCTTAAACG	A	Red	R	cg	R	B	C	1	1	19	3388053	Mus musculus	mm10	aaAaATTaAATCTAaaaCCTCCTACATaCTaaaAACTCTaCCCTTaAACr	TCAGGCAGTACTGGAGATTGAATCTAGGGCCTCCTACATGCTGGGAACTCTGCCCTTGAA[CG]TGTTACCTTGTCTCAGTCTCAGTAGTTGCAATTAAAATCCTGTGCCATCAGGTTTTGCTT	TCAGGCAGTACTGGAGATTGAATCTAGGGCCTCCTACATGCTGGGAACTCTGCCCTTGAA[CG]TGTTACCTTGTCTCAGTCTCAGTAGTTGCAATTAAAATCCTGTGCCATCAGGTTTTGCTT	GRCm10		chr19:3388813-3389374													FALSE	Mtl5	NM_001039658.2	chr19	3387356	3388656	1301	+	tss_1500	NCBI
cg36088224_TC21	0.000582750582750583	0.40091245889725	0.666435564141315	0.551957927382969	-0.114477636758346	-1.20740283104751	1.4644311030618	cg36088224	40787470	AAAACCTTCCTCTCCAACTACACAATTCATAATAAAAATCRCAAATATTC						cg	F	T	C	2	1	19	5132840	Mus musculus	mm10	AAACCTTCCTCTCCAaCTaCACAaTTCATaATaaaaaTCrCAaaTaTTCr	TCTGATTCAAGTTCAACAAAAGCCTCACCACTCTGCCTGCCTTCTCTAGTATAAATGAAA[CG]AACACCTGCGACCCCCATCATGAACTGTGCAGCTGGAGAGGAAGGTTTTTTACATTCTCA	TCTGATTCAAGTTCAACAAAAGCCTCACCACTCTGCCTGCCTTCTCTAGTATAAATGAAA[CG]AACACCTGCGACCCCCATCATGAACTGTGCAGCTGGAGAGGAAGGTTTTTTACATTCTCA	GRCm10															FALSE		ENSMUST00000237684.1	chr19	5131739	5132972	1234	-	tss_body	UCSC
cg36089084_BC11	0.128205128205128	0.680178127838227	0.6227402822372	0.521909850550624	-0.100830431686576	-1.19319511134001	1.37294147155908	cg36089084	39744140	ATCAATTTATCAAATACAATTATATCAATTTAAAATCTTACTAAAAACCA	42649234	ATCAATTTATCAAATACAATTATATCAATTTAAAATCTTACTAAAAACCG	T	Red	R	cg	R	B	C	1	1	19	5243971	Mus musculus	mm10	ATCAaTTTATCAAATaCAATTATATCAaTTTAAAATCTTACTAaaAaCCr	GTATGAGAAATAATCAGTTTATCAAATGCAATTATATCAGTTTAAAATCTTACTAGGAGC[CG]GGCGTGGTGGCGCACGCCTTTAATCCCAGCACTCGGGAGGCAGAGGCAGGCGGATTTCTG	GTATGAGAAATAATCAGTTTATCAAATGCAATTATATCAGTTTAAAATCTTACTAGGAGC[CG]GGCGTGGTGGCGCACGCCTTTAATCCCAGCACTCGGGAGGCAGAGGCAGGCGGATTTCTG	GRCm10															FALSE	Pacs1	NM_153129.2	chr19	5133684	5273119	139436	-	tss_body	NCBI
cg36089448_TC11	0.00407925407925408	0.603421553346252	0.762257280121022	0.615606606899689	-0.146650673221333	-1.238221408896	1.78710392735863	cg36089448	70695219	CTAAATACAACACCAAACCTAACTTCAATCTTTTAAAAAAACAATCAACA	58805354	CTAAATACAACACCAAACCTAACTTCGATCTTTTAAAAAAACAATCAACG	A	Red	R	cg	F	T	C	1	1	19	5275750	Mus musculus	mm10	CTaAaTACAaCACCAaACCTaACTTCrATCTTTTAaAAAAaCAATCAACr	GCGCACGCGCACACACACACACACACACACACACACACATCAAGTATGCACACACAGTAA[CG]TTGATTGCTTTTCTAAAAGATCGAAGTCAGGTCTGGTGCTGTACTCAGCACTTCAAAGGC	GCGCACGCGCACACACACACACACACACACACACACACATCAAGTATGCACACACAGTAA[CG]TTGATTGCTTTTCTAAAAGATCGAAGTCAGGTCTGGTGCTGTACTCAGCACTTCAAAGGC	GRCm10														chr19:5272605-5273458	FALSE	Sf3b2	NM_030109.2	chr19	5273920	5295455	21536	-	tss_body	NCBI
cg36093451_BC21	0.000582750582750583	0.40091245889725	0.813828793141832	0.667652513718325	-0.146176279423507	-1.21894065613475	1.96105392685214	cg36093451	91791311	CTCACAATCCACAAAATCTATATAAAATATCCRACRATACTCCAAATAAC						cg	R	B	C	2	1	19	5503090	Mus musculus	mm10	TCACAaTCCACAaaATCTaTaTaaaaTATCCrACraTACTCCAaaTAACr	CCCCACTGGAGCTCACAGTCCACAGGATCTGTGTGGGGTATCCGACGGTACTCCAGGTAA[CG]CTGTTTCACGAAGTCTTCAGTAATGAGTTTCTTCGGATAGCCGAAAACTGAATGCTTCTT	CCCCACTGGAGCTCACAGTCCACAGGATCTGTGTGGGGTATCCGACGGTACTCCAGGTAA[CG]CTGTTTCACGAAGTCTTCAGTAATGAGTTTCTTCGGATAGCCGAAAACTGAATGCTTCTT	GRCm10		chr19:5503575-5503862													FALSE	Snx32	XM_011248618.1	chr19	5495273	5510693	15421	-	tss_body	NCBI
cg36096028_TC21	0.000582750582750583	0.40091245889725	0.487255812813898	0.358423823395514	-0.128831989418384	-1.35944036363961	1.42710380339496	cg36096028	38618927	ATTAACRTATACRTATAACCATAACRTAAAACTAACRTACATAACCAACC						cg	F	T	C	2	1	19	5655027	Mus musculus	mm10	TTaaCrTaTaCrTaTAaCCATaaCrTaaAACTaaCrTaCATaACCAaCCr	TTGCAGCCAATGCCGATTTCCGGGCCTTTCTGTTGGCTAAGGCACTCAATGGTGAGCAAG[CG]GCTGGTCATGCACGCCAGTTCCACGCCATGGCTACACGCACACGCCAACAGTACCTGCAG	TTGCAGCCAATGCCGATTTCCGGGCCTTTCTGTTGGCTAAGGCACTCAATGGTGAGCAAG[CG]GCTGGTCATGCACGCCAGTTCCACGCCATGGCTACACGCACACGCCAACAGTACCTGCAG	GRCm10			chr19:5653986-5655204	chr19	5653986	5655204	1218	102	793	16.7	65.1	0.79			FALSE	Sipa1	NM_001164481.1	chr19	5651184	5663707	12524	-	tss_body	NCBI
cg36124653_BC21	0.0262237762237762	0.614133956905119	0.857056394113015	0.745908038783401	-0.111148355329614	-1.14901080233818	1.90048620403462	cg36124653	94637324	AAATTCCAAATTCTTCACATAATATTTATATTAATCTACCATACCCTATC						cg	R	B	C	2	1	19	7711101	Mus musculus	mm10	aaTTCCAaATTCTTCACATaATATTTaTaTTAATCTaCCATaCCCTaTCr	GCAGCTTGGGGAGGTTCCAGATTCTTCACATGATATTTGTGTTAATCTGCCATGCCCTGT[CG]GCTCCTCACACTCTTTTGGAGAACTTCACTGCAGCCATTCCTAGTCATCGCTGCTGGGTC	GCAGCTTGGGGAGGTTCCAGATTCTTCACATGATATTTGTGTTAATCTGCCATGCCCTGT[CG]GCTCCTCACACTCTTTTGGAGAACTTCACTGCAGCCATTCCTAGTCATCGCTGCTGGGTC	GRCm10															FALSE	Slc22a19	NM_144785.2	chr19	7673074	7711310	38237	-	tss_body	NCBI
cg36127672_BC21	0.000582750582750583	0.40091245889725	0.705869161463289	0.508330624974932	-0.197538536488357	-1.38860247009139	1.94250330520751	cg36127672	87755467	ATACACCAAAAATTATCCATATCTATCAATTCATATTTATCTTTTATTTC						cg	R	B	C	2	1	19	8251802	Mus musculus	mm10	TaCACCAaAAATTaTCCATaTCTATCAATTCATaTTTaTCTTTTaTTTCr	TTGTCTATTTGGTGCACCAGAAATTGTCCATGTCTATCAATTCATGTTTGTCTTTTGTTT[CG]TTGTCTAAATGATTGTTTCGTTGTCTGAATGACTGACTGTTTTGTGTTTCATGTAAAAAA	TTGTCTATTTGGTGCACCAGAAATTGTCCATGTCTATCAATTCATGTTTGTCTTTTGTTT[CG]TTGTCTAAATGATTGTTTCGTTGTCTGAATGACTGACTGTTTTGTGTTTCATGTAAAAAA	GRCm10															FALSE	Slc22a29	XM_011247245.2	chr19	8160291	8253522	93232	-	tss_body	NCBI
cg36162278_TC21	0.053030303030303	0.623175805597706	0.611082967273555	0.500145036821029	-0.110937930452527	-1.22181151922982	1.40675216486163	cg36162278	58697917	ACTTTTACACTAACAAATTCATCAAATAAATATAATAATAACCTCCACAC						cg	F	T	C	2	1	19	12422146	Mus musculus	mm10	CTTTTACACTAACAAaTTCATCAaATAAATATaATAATaACCTCCACACr	AACCAGAAGACATCCCAAAAGATGAACATCCCATGTCTGGTGCAGAATTCCCCTCCACAA[CG]TGTGGAGGTCATTATCATATTTATCTGATGAACTTGTTAGTGTAAAAGCATACCAAGATA	AACCAGAAGACATCCCAAAAGATGAACATCCCATGTCTGGTGCAGAATTCCCCTCCACAA[CG]TGTGGAGGTCATTATCATATTTATCTGATGAACTTGTTAGTGTAAAAGCATACCAAGATA	GRCm10															FALSE	Olfr1441	NM_146683.1	chr19	12422110	12422310	201	+	tss_200	NCBI
cg36163823_TC11	0.0262237762237762	0.614133956905119	0.406222358847426	0.296445589244501	-0.109776769602925	-1.37031001163719	1.3497090479524	cg36163823	63638373	TCACTTTTACTTCATTCAAATATCTCTTCCCTCTTTTCTCCTTAAACTCA	89668453	TCACTTTTACTTCATTCAAATATCTCTTCCCTCTTTTCTCCTTAAACTCG	A	Red	R	cg	F	T	C	1	1	19	12619820	Mus musculus	mm10	TCACTTTTaCTTCATTCAAATaTCTCTTCCCTCTTTTCTCCTTAAACTCr	AGATGTTTTTTAACTGTTTGTTTTCTGAAAATATATAAAAAAAAATCTGCAAATTTTTGA[CG]AGTTTAAGGAGAAAAGAGGGAAGAGACATTTGAATGAAGCAAAAGTGAAGATACTACAGC	AGATGTTTTTTAACTGTTTGTTTTCTGAAAATATATAAAAAAAAATCTGCAAATTTTTGA[CG]AGTTTAAGGAGAAAAGAGGGAAGAGACATTTGAATGAAGCAAAAGTGAAGATACTACAGC	GRCm10															FALSE	Gm4952	NM_001167907.1	chr19	12599983	12627616	27634	+	tss_body	NCBI
cg36163960_TC11	0.0110722610722611	0.603421553346252	0.762106276099689	0.614569449722294	-0.147536826377395	-1.24006534402916	1.79200743062375	cg36163960	73741442	CCCCATTAAACCTCTTTACAAAAAATTTATCTCCTTTCATTTCTTTTACA	73740423	CCCCATTAAACCTCTTTACAAAAAATTTATCTCCTTTCATTTCTTTTACG	A	Red	R	cg	F	T	C	1	1	19	12650615	Mus musculus	mm10	CCCCATTaaACCTCTTTACAAAAAaTTTATCTCCTTTCATTTCTTTTaCr	GCAACTTTAATTAAATTCAGTTGCCCACACTACACACACACACGCACACGCACGCGCACA[CG]CAAAAGAAATGAAAGGAGATAAACTTTTTGTAAAGAGGTCCAATGGGGGGGGAGTAGAAT	GCAACTTTAATTAAATTCAGTTGCCCACACTACACACACACACGCACACGCACGCGCACA[CG]CAAAAGAAATGAAAGGAGATAAACTTTTTGTAAAGAGGTCCAATGGGGGGGGAGTAGAAT	GRCm10															TRUE	Glyat	NM_145935.3	chr19	12633307	12651737	18431	+	tss_body	NCBI
cg36204863_TC11	0.128205128205128	0.680178127838227	0.75826847879281	0.64192624363612	-0.116342235156689	-1.18123925655023	1.60192776697753	cg36204863	20708588	TTTAAAAATAAAACTTTCCTCTTTACTTCATAAATAAACAATCCTCAACA	49602306	TTTAAAAATAAAACTTTCCTCTTTACTTCATAAATAAACAATCCTCAACG	A	Red	R	cg	F	T	C	1	1	19	18677103	Mus musculus	mm10	TTTAAAAATaAaaCTTTCCTCTTTACTTCATAAATAAaCAATCCTCAACr	TTCTTTAGGGTTTCAAATGTAATCGTCACAATTTGCATTCCAAAGGTTTTCTAATGGTTA[CG]TTGAGGATTGCTTATTTATGAAGTAAAGAGGAAAGCCTCATTTTTAAAAGGTAAATGTCA	TTCTTTAGGGTTTCAAATGTAATCGTCACAATTTGCATTCCAAAGGTTTTCTAATGGTTA[CG]TTGAGGATTGCTTATTTATGAAGTAAAGAGGAAAGCCTCATTTTTAAAAGGTAAATGTCA	GRCm10															FALSE	Carnmt1	XM_006527293.3	chr19	18670733	18704810	34078	+	tss_body	NCBI
cg36207551_TC11	0.0728438228438229	0.638844316138194	0.75789243482194	0.636745006830584	-0.121147427991355	-1.1902605072545	1.62829552697662	cg36207551	99749314	ATACACTTCTATAACATTCCACTCATAAATACACAAAACAAATAAAAACA	97770534	ATACACTTCTATAACATTCCACTCGTAAATACACAAAACAAATAAAAACG	T	Red	R	cg	F	T	C	1	1	19	18990713	Mus musculus	mm10	ATACACTTCTATAaCATTCCACTCrTAAATACACAAaACAAATAAaAaCr	TACCCTAAAGCCAAGGATTATATTCATTGTATAAAGCAATAACAAAAGATGGCGATGCTT[CG]CTCTTATTTGTCTTGTGTATTTACGAGTGGAATGCTATAGAAGTGTATGCAAGTGTCAAC	TACCCTAAAGCCAAGGATTATATTCATTGTATAAAGCAATAACAAAAGATGGCGATGCTT[CG]CTCTTATTTGTCTTGTGTATTTACGAGTGGAATGCTATAGAAGTGTATGCAAGTGTCAAC	GRCm10															FALSE	Rorb	NM_001289921.1	chr19	18930608	19001117	70510	-	tss_body	NCBI
cg36212531_BC21	0.00407925407925408	0.603421553346252	0.737316666142636	0.571347252244946	-0.16596941389769	-1.29048781322665	1.83685151088013	cg36212531	7758231	AATTAATTAATTAATTAATATTCCAAATACTACTCCTTCAATTCCCCCTC						cg	R	B	C	2	1	19	20062133	Mus musculus	mm10	ATTAATTAATTAATTAATATTCCAAATaCTaCTCCTTCAATTCCCCCTCr	ATATTTTAATTAATTAATTAATTAATTAATATTCCAAATGCTGCTCCTTCAATTCCCCCT[CG]CAGAGATCCTGCCCCTCCCATCATCTTTGATGTGGTAGCTCATCCCCTTTGTAATTCCCT	ATATTTTAATTAATTAATTAATTAATTAATATTCCAAATGCTGCTCCTTCAATTCCCCCT[CG]CAGAGATCCTGCCCCTCCCATCATCTTTGATGTGGTAGCTCATCCCCTTTGTAATTCCCT	GRCm10															TRUE		ENSMUST00000237242.1	chr19	20060958	20062258	1301	-	tss_1500	UCSC
cg36219502_TC11	0.455710955710956	0.830336365547137	0.512735070013976	0.389741898297266	-0.12299317171671	-1.31557595489233	1.41059311475037	cg36219502	28754154	AAATACATTCTCATATATTTCCAATACACAACACTATAATATCAAATCCA	40740301	AAATACATTCTCATATATTTCCAATACACGACACTATAATATCAAATCCG	A	Red	R	cg	F	T	C	1	1	19	21208610	Mus musculus	mm10	AaaTACATTCTCATaTaTTTCCAaTACACraCACTATAATATCAAaTCCr	GCTGTAGCTCATGGGCACAACTGCCACGGCATGTCAGGAAATAGTTTCCCAAGAATTCCA[CG]GACTTGATATTATAGTGCCGTGTACTGGAAACACATGAGAATGTACCTACTTATTTCACT	GCTGTAGCTCATGGGCACAACTGCCACGGCATGTCAGGAAATAGTTTCCCAAGAATTCCA[CG]GACTTGATATTATAGTGCCGTGTACTGGAAACACATGAGAATGTACCTACTTATTTCACT	GRCm10															FALSE	LOC105242408	XR_877753.2	chr19	21165100	21210686	45587	-	tss_body	NCBI
cg36277106_TC11	0.0174825174825175	0.607723208587762	0.770679948182998	0.601769629324715	-0.168910318858283	-1.28068933795783	1.94977149774904	cg36277106	76769536	TATCTTAAAAATTAACTATATACATAATAAACTTAAAAACCTCCAAACCA	50795935	TATCTTAAAAATTAACTATATACGTAATAAACTTAAAAACCTCCAAACCG	A	Red	R	cg	F	T	C	1	1	19	27427248	Mus musculus	mm10	TaTCTTAaAaaTTAACTATATACrTaaTaaACTTaAaAaCCTCCAaaCCr	TTAAGTAGTTGCTACAGCGTTTAGTCCTTGAGTTCAGATGCCATATAAAGTAACCAGGCA[CG]GCCTGGAGGCTCTCAAGTCCACCACGTATATAGTTAACCTCTAAGACATTAAAAGGAAAG	TTAAGTAGTTGCTACAGCGTTTAGTCCTTGAGTTCAGATGCCATATAAAGTAACCAGGCA[CG]GCCTGGAGGCTCTCAAGTCCACCACGTATATAGTTAACCTCTAAGACATTAAAAGGAAAG	GRCm10	chr19:27429646-27430195														FALSE	Pum3	NM_177474.5	chr19	27388697	27429908	41212	-	tss_body	NCBI
cg36287997_TC11	0.0973193473193473	0.656567213812078	0.586147836007253	0.462776350313237	-0.123371485694016	-1.26658986702866	1.44241025670746	cg36287997	26753451	CCAACAAAACTCACTATAATTAAACTTATAAAAACTCATTTTTCAAAACA	28731868	CCAACAAAACTCACTATAATTAAACTTATAAAAACTCATTTTTCAAAACG	A	Red	R	cg	F	T	C	1	1	19	28658090	Mus musculus	mm10	CCAaCAaAACTCACTaTAATTAaACTTaTAaAAACTCATTTTTCAAAaCr	ATATTTAAATAGTCATGTCAAATGTGCTTAAAGTGGGGATCATAAAACTGATTTCCCTGA[CG]CTTTGAAAAATGAGTTTCTACAAGTCTAATTACAGTGAGTTCTGCTGGACCAGGAAGCAA	ATATTTAAATAGTCATGTCAAATGTGCTTAAAGTGGGGATCATAAAACTGATTTCCCTGA[CG]CTTTGAAAAATGAGTTTCTACAAGTCTAATTACAGTGAGTTCTGCTGGACCAGGAAGCAA	GRCm10															FALSE	Glis3	NM_175459.6	chr19	28258850	28680077	421228	-	tss_body	NCBI
cg36312273_TC11	0.00699300699300699	0.603421553346252	0.841126087199488	0.732696306375764	-0.108429780823725	-1.14798734466135	1.79768405679701	cg36312273	13612191	AATCATCTCAAATAATAAACACACATCTCAAAAAAAACACTTACCACTCA	81608421	AATCATCTCAAATAATAAACACACATCTCAAAAAAAACACTTACCACTCG	A	Red	R	cg	F	T	C	1	1	19	31219745	Mus musculus	mm10	aaTCATCTCAaaTAaTAAACACACATCTCAaAAaaaACACTTaCCACTCr	GTTGTCCACCTTGAAGTTTGCTTTCCTGTGAACACTTCAGTAAATCATTTATAACTAGTA[CG]AGTGGCAAGTGTCCCTTCTGAGATGTGTGTTTACTACCTGAGATGACCTGATTAGTTAGG	GTTGTCCACCTTGAAGTTTGCTTTCCTGTGAACACTTCAGTAAATCATTTATAACTAGTA[CG]AGTGGCAAGTGTCCCTTCTGAGATGTGTGTTTACTACCTGAGATGACCTGATTAGTTAGG	GRCm10															FALSE	Prkg1	NM_011160.3	chr19	30564486	31664370	1099885	-	tss_body	NCBI
cg36321985_TC11	0.053030303030303	0.623175805597706	0.620591017738367	0.505533537271325	-0.115057480467042	-1.22759613751459	1.4298159798942	cg36321985	9658941	TTTTACTAAAACTTAATTCTAAATTATACACAAACCAAAATTCTAACACA	90719859	TTTTACTAAAACTTAATTCTAAATTATACACAAACCAAAATTCTAACACG	A	Red	R	cg	F	T	C	1	1	19	32479955	Mus musculus	mm10	TTTTaCTAAAACTTaaTTCTAAATTATACACAaACCAAAATTCTaACACr	AATTGTCTCGTCCATTCAATAGCGAGTAGAAAATGATATAAGAAATATTAGTAACTTAAA[CG]TGTCAGAATTTTGGTCTGTGTATAATTTAGAACCAAGTTTTAGCAAAAAGAAAACTATTA	AATTGTCTCGTCCATTCAATAGCGAGTAGAAAATGATATAAGAAATATTAGTAACTTAAA[CG]TGTCAGAATTTTGGTCTGTGTATAATTTAGAACCAAGTTTTAGCAAAAAGAAAACTATTA	GRCm10															FALSE	LOC108168420	XR_001782700.1	chr19	32470600	32483595	12996	-	tss_body	NCBI
cg36337280_TC11	0.00407925407925408	0.603421553346252	0.504013180385682	0.402808081400662	-0.101205098985021	-1.25124892885244	1.32714188142643	cg36337280	59667888	TAAAAAACAAATCCTACCTTCTTAAACTATTAAAAATAAACAATCCCCCA	68653377	TAAAAAACAAATCCTACCTTCTTAAACTATTAAAAATAAACAATCCCCCG	T	Red	R	cg	F	T	C	1	1	19	34625764	Mus musculus	mm10	TaaAAAACAAATCCTaCCTTCTTaaaCTATTAAAAATAaACAATCCCCCr	GAGAAGCATTGTAAATGTGACACAGGTTCTAGTATTGCTTTTGCCATATACTTCCAATCT[CG]GGGGATTGTCTATTTTTAATAGCCCAAGAAGGCAGGATTTGTTTTCCAAATGGCAAATGT	GAGAAGCATTGTAAATGTGACACAGGTTCTAGTATTGCTTTTGCCATATACTTCCAATCT[CG]GGGGATTGTCTATTTTTAATAGCCCAAGAAGGCAGGATTTGTTTTCCAAATGGCAAATGT	GRCm10															TRUE	Ifit1bl1	XM_006527265.3	chr19	34592890	34662997	70108	-	tss_body	NCBI
cg36348900_TC11	0.053030303030303	0.623175805597706	0.789864465982721	0.660236781301124	-0.129627684681597	-1.19633514574293	1.75992991191989	cg36348900	70787939	CTACCTCTACCTCCTAACTACTAAAACTCAAAACTTATAAAAATCCAACA	41648988	CTACCTCTACCTCCTAACTACTAAAACTCAAAACTTATAAAAATCCAACG	A	Red	R	cg	F	T	C	1	1	19	36361107	Mus musculus	mm10	CTaCCTCTaCCTCCTaACTaCTAAaaCTCAAaaCTTaTAAaaATCCAaCr	CGAAACAGGTCCTATGTAAAAAGATTGAAAGCAGGATGGTGTTCAATAATTTAACACCAA[CG]CTGGATCCTTACAAGCCTTGAGCCTTAGCAGTCAGGAGGCAGAGGCAGGCAGAAATCTGT	CGAAACAGGTCCTATGTAAAAAGATTGAAAGCAGGATGGTGTTCAATAATTTAACACCAA[CG]CTGGATCCTTACAAGCCTTGAGCCTTAGCAGTCAGGAGGCAGAGGCAGGCAGAAATCTGT	GRCm10															FALSE	Pcgf5	XM_011247391.2	chr19	36347439	36460964	113526	+	tss_body	NCBI
cg36351151_BC21	0.164918414918415	0.700326544387519	0.753182289535172	0.645901758692644	-0.107280530842529	-1.16609419218748	1.54210955483805	cg36351151	5769180	ATTTATAAAAACATACCACTTAAATTTCATTCAATCAATACTTAAAACAC						cg	R	B	C	2	1	19	36580594	Mus musculus	mm10	TTTaTaAAAACATaCCACTTAaaTTTCATTCAaTCAATACTTaaAACACr	AGCAAAAATACATTTGTGAAAACATGCCACTTAGGTTTCATTCAGTCAATACTTGGAACA[CG]CCATGCTAAATTGATAAGCAGTAATAATTTTCCTTCCTTTTAATAAACTGCTGCCTATTT	AGCAAAAATACATTTGTGAAAACATGCCACTTAGGTTTCATTCAGTCAATACTTGGAACA[CG]CCATGCTAAATTGATAAGCAGTAATAATTTTCCTTCCTTTTAATAAACTGCTGCCTATTT	GRCm10															FALSE	Hectd2	XM_006526991.3	chr19	36554052	36619995	65944	+	tss_body	NCBI
cg36391817_BC11	0.00699300699300699	0.603421553346252	0.461843830163522	0.596781710854931	0.134937880691409	1.29217209774922	0.668200451661236	cg36391817	79611910	ACTAATATTTATAAAATAAAAACTATATTCATCACTCAAACCCAAAACCA	93706830	ACTAATATTTATAAAATAAAAACTATATTCATCACTCAAACCCAAAACCG	T	Red	R	cg	R	B	C	1	1	19	41039362	Mus musculus	mm10	aCTaaTaTTTaTaaaATaAAaaCTaTaTTCATCACTCAaACCCAaAaCCr	TCAGAAAACACAGCTGGTGTTTGTGGGATGAAGGCTGTGTTCATCACTCAGACCCAGAGC[CG]GGGTTATTTAAGGTGAGGCATGTTGCCTTCCTAGCAGAGAACGCAGCTGTGCTTCAGTGG	TCAGAAAACACAGCTGGTGTTTGTGGGATGAAGGCTGTGTTCATCACTCAGACCCAGAGC[CG]GGGTTATTTAAGGTGAGGCATGTTGCCTTCCTAGCAGAGAACGCAGCTGTGCTTCAGTGG	GRCm10															FALSE	Dntt	NM_001043228.1	chr19	41029274	41059525	30252	+	tss_body	NCBI
cg36514651_BC21	0.00116550116550117	0.476026982798992	0.436998958644914	0.593210666380004	0.156211707735089	1.35746471391942	0.630816928834654	cg36514651	30611953	CCCCTATATCTACAAAACAATCTATAACATTAACTCCTAAAAAAACTATC						cg	R	B	C	2	1	19	53050296	Mus musculus	mm10	CCCTaTATCTaCAAAaCAaTCTATAACATTAaCTCCTAaaaAAACTATCr	AATTTCCAACACCCCTGTATCTGCAAAGCAGTCTATAACATTAGCTCCTAGGGAAACTAT[CG]CCCTCTTCTGGCCTCCTTAGGTACTGCAGCCACATGCACATAAACACAGACACATGAACA	AATTTCCAACACCCCTGTATCTGCAAAGCAGTCTATAACATTAGCTCCTAGGGAAACTAT[CG]CCCTCTTCTGGCCTCCTTAGGTACTGCAGCCACATGCACATAAACACAGACACATGAACA	GRCm10															FALSE		ENSMUST00000235589.1	chr19	53033647	53084395	50749	+	tss_body	UCSC
cg36538874_BC21	0.0110722610722611	0.603421553346252	0.868693722985601	0.707936201547416	-0.160757521438184	-1.22707910838123	2.45375005042313	cg36538874	2625405	CTATAATTATTCCCAAAACCAATCCCAAAACAAACAAAATAACRACAAAC						mu	R	B	C	2	1	19	55309818	Mus musculus	mm10	TATaaTTaTTCCCAAAaCCAATCCCAAaaCAAACAAaaTaaCraCAAACr	NNNNNNNNNNNNNNNNNNNNNNNNNNNNNNNNNNNNNNNNNNNNNNNNNNNNNNNNNNNN[NN]NNNNNNNNNNNNNNNNNNNNNNNNNNNNNNNNNNNNNNNNNNNNNNNNNNNNNNNNNNNN	CATCCCAACAGCTATGGTTGTTCCCAAAGCCAATCCCAAGGCAAACAAGGTGGCGGCAAA[CG]CAGCCAATCCGAAGGGAACAATTGGAGGTGGATCTCTCCTGGCTGCACTCATGTCAATCT	GRCm10															TRUE	Zdhhc6	XM_011247316.1	chr19	55298292	55315670	17379	-	tss_body	NCBI
cg36564482_TC11	0.164918414918415	0.700326544387519	0.69485632864806	0.578369547549176	-0.116486781098884	-1.2014054536455	1.50402964989411	cg36564482	49753589	TTACTCTTTAAAAATCTCTAATCATCCAATTTAATAACTATCAATAATCA	91643424	TTACTCTTTAAAAATCTCTAATCATCCAATTTAATAACTATCAATAATCG	A	Red	R	cg	F	T	C	1	1	19	57207864	Mus musculus	mm10	TTaCTCTTTAaAAaTCTCTAATCATCCAaTTTaATAaCTATCAATaaTCr	TGTTTGCTTTTCTGGATACTGTGAGTCAGAATTGTCTTGTATTTTATTGATGAGTTTCAA[CG]ACCATTGATAGCTATCAAACTGGATGATTAGAGACTTCTAAAGAGCAAGCAAAGGGCTAC	TGTTTGCTTTTCTGGATACTGTGAGTCAGAATTGTCTTGTATTTTATTGATGAGTTTCAA[CG]ACCATTGATAGCTATCAAACTGGATGATTAGAGACTTCTAAAGAGCAAGCAAAGGGCTAC	GRCm10															FALSE	Ablim1	NM_178688.3	chr19	57033263	57216032	182770	-	tss_body	NCBI
cg36602743_TC21	0.0728438228438229	0.638844316138194	0.760721064228347	0.659600531532068	-0.101120532696279	-1.1533057174187	1.52152957698512	cg36602743	55772828	TAAATATATCAATTATAACTAAACTTCACAACTCTACATTTTAAACAAAC						cg	F	T	C	2	1	1	3006187	Mus musculus	mm10	AaaTATATCAaTTaTAACTaaaCTTCACAACTCTaCATTTTaAaCAaaCr	CTCACTTTTCATCCAGGAAACCTCTCTTCCCAACAAAGAGAGACTATTAAAGAAAAAACA[CG]CCTGCTCAAAATGCAGAGTTGTGAAGCCCAGTTACAACTGATATACCTATAACACAAATT	CTCACTTTTCATCCAGGAAACCTCTCTTCCCAACAAAGAGAGACTATTAAAGAAAAAACA[CG]CCTGCTCAAAATGCAGAGTTGTGAAGCCCAGTTACAACTGATATACCTATAACACAAATT	GRCm10															TRUE
cg36626649_BC21	0.0728438228438229	0.638844316138194	0.113343711116176	0.215467384520247	0.102123673404071	1.90100873174512	0.704966843344565	cg36626649	98735215	TTTCCCCAAAACTTAATTTCTCTAAATTTAACCCTAAAACAATTACTCTC						cg	R	B	C	2	1	1	7397067	Mus musculus	mm10	TTCCCCAAaACTTaaTTTCTCTaaATTTAACCCTaAaACAaTTaCTCTCr	TTTGTTTGGTTTTTCCCCAAGACTTGGTTTCTCTGGATTTAACCCTGAGACAGTTGCTCT[CG]CACGCCACCCGGTGGCGACAGGTTGTCACTGCAATGCTCCCGCTCGCTTTTTGTTTGCTT	TTTGTTTGGTTTTTCCCCAAGACTTGGTTTCTCTGGATTTAACCCTGAGACAGTTGCTCT[CG]CACGCCACCCGGTGGCGACAGGTTGTCACTGCAATGCTCCCGCTCGCTTTTTGTTTGCTT	GRCm10		chr1:7397746-7398594													FALSE	Gm26901	XR_865172.1	chr1	7314637	7398666	84030	-	tss_body	NCBI
cg36631646_TC22	0.00116550116550117	0.476026982798992	0.423185868784824	0.55104939055022	0.127863521765396	1.30214506484481	0.692988126109516	cg36631646	76640210	TATAATAACCATAAATATATAAATACATTTCTAAATCTTCTCTTACTAAC						cg	F	T	C	2	2	1	8411139	Mus musculus	mm10	ATAaTAACCATAaaTaTaTaaaTACATTTCTaaaTCTTCTCTTACTAaCr	AATAAAGTTTTGCCGCAGAAGATTCTGGTTTGCTGTGTTCTTCCTGGCCGGGCGTGAGAA[CG]CTAGTAAGAGAAGACCCAGAAATGTACCCACACACCTATGGTTACTATATCTTTGACAAG	AATAAAGTTTTGCCGCAGAAGATTCTGGTTTGCTGTGTTCTTCCTGGCCGGGCGTGAGAA[CG]CTAGTAAGAGAAGACCCAGAAATGTACCCACACACCTATGGTTACTATATCTTTGACAAG	GRCm10															TRUE	Sntg1	XM_017312325.1	chr1	8359738	8679095	319358	-	tss_body	NCBI
cg36669500_BC21	0.00699300699300699	0.603421553346252	0.720611981296423	0.566596816000961	-0.154015165295463	-1.27182497491338	1.73386109725214	cg36669500	79761279	AATACTTATTAACAAATATTTACATTTTCTAAACRAACCAAAATTTCCAC						cg	R	B	C	2	1	1	14371185	Mus musculus	mm10	aTACTTATTaaCAAaTATTTACATTTTCTAAaCrAaCCAAaATTTCCACr	TGTATACTCTGGGTACTTATTGGCAAGTATTTACATTTTCTAAGCGAGCCAAGATTTCCA[CG]CCTTTCAGGCCATTAGTTTGTGCCAACACTATTCTTTCAGTCAGGATGTCTAATATTTAC	TGTATACTCTGGGTACTTATTGGCAAGTATTTACATTTTCTAAGCGAGCCAAGATTTCCA[CG]CCTTTCAGGCCATTAGTTTGTGCCAACACTATTCTTTCAGTCAGGATGTCTAATATTTAC	GRCm10															FALSE
cg36679261_TC21	0.00407925407925408	0.603421553346252	0.790664752133264	0.533718427303269	-0.256946324829995	-1.48142674430087	2.67321007976391	cg36679261	8704397	AATTTAATCTCAAAAAATAACATTAACATTTTCTCTTCTTTCAATAACCC						cg	F	T	C	2	1	1	16080977	Mus musculus	mm10	ATTTaATCTCAaaAaATAaCATTaACATTTTCTCTTCTTTCAATAaCCCr	TTTACAAGAAGTGCCTGTGTTCTTCCCTTTCCCACACTGGAGCAGTGTCTCCTTCTCATC[CG]GGCTATTGAAAGAAGAGAAAATGTCAATGCTATCTCCTGAGATCAAATTTGAGACTTCTA	TTTACAAGAAGTGCCTGTGTTCTTCCCTTTCCCACACTGGAGCAGTGTCTCCTTCTCATC[CG]GGCTATTGAAAGAAGAGAAAATGTCAATGCTATCTCCTGAGATCAAATTTGAGACTTCTA	GRCm10															FALSE	4930444P10Rik	XM_006495582.2	chr1	16065973	16082486	16514	-	tss_body	NCBI
cg36680878_TC21	0.0378787878787879	0.618835077638689	0.45155879984376	0.346339534876049	-0.10521926496771	-1.3038037947512	1.33367221434193	cg36680878	49791100	ATACAAACCTCAACCTTAACCAATAATACTAACAAACTAAAACTATCTCC						cg	F	T	C	2	1	1	16256725	Mus musculus	mm10	TaCAAaCCTCAaCCTTaaCCAaTaATaCTAACAaaCTaaAACTaTCTCCr	TCTCTTTAGGCCCAGAGATCACTCAGCGCTGTGATCCAGAATAACACCCAGCTCAACCAT[CG]GAGACAGTTCCAGCCTGTTAGCATCACTGGCCAAGGCTGAGGCTTGCATGCATTATCTAC	TCTCTTTAGGCCCAGAGATCACTCAGCGCTGTGATCCAGAATAACACCCAGCTCAACCAT[CG]GAGACAGTTCCAGCCTGTTAGCATCACTGGCCAAGGCTGAGGCTTGCATGCATTATCTAC	GRCm10															FALSE	Stau2	XM_011238387.1	chr1	16228802	16509408	280607	-	tss_body	NCBI
cg36768721_BC11	0.00407925407925408	0.603421553346252	0.829438881952474	0.723113005411052	-0.106325876541422	-1.14703908759182	1.73358086781468	cg36768721	26614942	AAAAAATTCAATAATTACTCACAATATACACTATTCTTAAATATTCAACA	73652861	AAAAAATTCAATAATTACTCACAATATACGCTATTCTTAAATATTCAACG	A	Red	R	cg	R	B	C	1	1	1	32096942	Mus musculus	mm10	AAAAAATTCAaTAATTaCTCACAaTaTACrCTaTTCTTaAATATTCAACr	ACCTTTAAGGAAAAAAAATTCAGTAATTGCTCACAGTGTACGCTGTTCTTGAATATTCAA[CG]TACAAGGCTGACCTGGTTCTTTGCAAGTTTTCTCTTTAGGACTAGCATATTAGTTTAACT	ACCTTTAAGGAAAAAAAATTCAGTAATTGCTCACAGTGTACGCTGTTCTTGAATATTCAA[CG]TACAAGGCTGACCTGGTTCTTTGCAAGTTTTCTCTTTAGGACTAGCATATTAGTTTAACT	GRCm10															FALSE
cg36826225_BC21	0.00233100233100233	0.554947245736719	0.924532475071693	0.823697504968773	-0.10083497010292	-1.1224174766764	2.4717610073703	cg36826225	38620223	CTATTATTACCRCAAAATCTAATTTTAAAAAACTCTAAAAATCCCACCAC						cg	R	B	C	2	1	1	38210170	Mus musculus	mm10	TaTTaTTACCrCAaaaTCTaaTTTTaaaaaaCTCTAaaaaTCCCACCACr	GGTGGCCTGTCCTGTTGTTACCGCAGGGTCTGGTTTTGGGGGGCTCTAGGGGTCCCACCA[CG]CTCGCCCCCAGCGTGTCTGGGGCCACTGGCTCCTCAGGCCGGTGGCAGTTGGCACCGTCC	GGTGGCCTGTCCTGTTGTTACCGCAGGGTCTGGTTTTGGGGGGCTCTAGGGGTCCCACCA[CG]CTCGCCCCCAGCGTGTCTGGGGCCACTGGCTCCTCAGGCCGGTGGCAGTTGGCACCGTCC	GRCm10			chr1:38210065-38210345	chr1	38210065	38210345	280	26	202	18.6	72.1	0.72			FALSE	Aff3	XM_006495737.3	chr1	38175392	38628323	452932	-	tss_body	NCBI
cg36830581_TC21	0.053030303030303	0.623175805597706	0.660163230685033	0.527880952770563	-0.13228227791447	-1.25059111759989	1.53848659173611	cg36830581	5724141	TTTAAACATATTACTCATTAACAAATAATTTCATTTTAATAAAAACCACC						cg	F	T	C	2	1	1	38580680	Mus musculus	mm10	TTAAACATATTACTCATTaACAAaTAaTTTCATTTTAATaAAAACCACCr	CTTGATCAACCAAGCTTTCATAGATACAATGCCCAATGCCATGGTAACAAAAGAAAACTA[CG]GTGGTTTTCATTAAAATGAAACTACTTGTCAATGAGTAATATGTTTAAAAGTGAAAGTGG	CTTGATCAACCAAGCTTTCATAGATACAATGCCCAATGCCATGGTAACAAAAGAAAACTA[CG]GTGGTTTTCATTAAAATGAAACTACTTGTCAATGAGTAATATGTTTAAAAGTGAAAGTGG	GRCm10															FALSE	Aff3	XM_006495737.3	chr1	38175392	38628323	452932	-	tss_body	NCBI
cg36845322_TC11	0.053030303030303	0.623175805597706	0.652904030375794	0.531752502142086	-0.121151528233708	-1.22783443001334	1.48144474318965	cg36845322	99692476	CTCACTACAAACCAATAAATATATTACAAAACAAATTCATTATAAAAACA	31661531	CTCACTACAAACCAATAAATATATTACAAAACAAATTCGTTATAAAAACG	A	Red	R	cg	F	T	C	1	1	1	39845739	Mus musculus	mm10	CTCACTaCAaACCAATAaaTATaTTACAAAACAAaTTCrTTaTAAAaACr	TGCAACCTTGAAATATTTCTGTAAGTCATCAGAGAATGGCAGGGACCTGATATCTCCCAA[CG]TCTTTACAACGAACTTGTTTTGTAACATACCTATTGGTCTGCAGTGAGGATACGTTGAGA	TGCAACCTTGAAATATTTCTGTAAGTCATCAGAGAATGGCAGGGACCTGATATCTCCCAA[CG]TCTTTACAACGAACTTGTTTTGTAACATACCTATTGGTCTGCAGTGAGGATACGTTGAGA	GRCm10															FALSE	1700066B17Rik	NR_040465.1	chr1	39842427	39847330	4904	-	tss_body	NCBI
cg36854332_TC21	0.208624708624709	0.722481896664147	0.106797681409125	0.227261854042741	0.120464172633616	2.12796617907964	0.662392595460056	cg36854332	97664486	CCAATAAAAACCTCTTATAACCATTATAAACATAACAACCACTAAAAACC						cg	F	T	C	2	1	1	40768842	Mus musculus	mm10	CAaTaAaaACCTCTTaTaaCCATTaTaaACATaaCAaCCACTAaAaACCr	ATCCCTAATGAAAGGAACCACCTCCCTTTCCTCCCAGCCCCACACAACATAAAACCCAAG[CG]GTCTCTAGTGGCTGCCATGTCCACAATGGCCACAAGAGGTCCTCACTGGTAGGACTTCTC	ATCCCTAATGAAAGGAACCACCTCCCTTTCCTCCCAGCCCCACACAACATAAAACCCAAG[CG]GTCTCTAGTGGCTGCCATGTCCACAATGGCCACAAGAGGTCCTCACTGGTAGGACTTCTC	GRCm10															FALSE	Slc9a2	NM_001033289.2	chr1	40681711	40768885	87175	+	tss_body	NCBI
cg36869351_TC21	0.00116550116550117	0.476026982798992	0.635452866564422	0.517973513252152	-0.117479353312271	-1.22680571555612	1.45082925982092	cg36869351	86795822	ATATCAACTTATAATTCTAAAAATATATAACATTTACAACTCCAATACCC						cg	F	T	C	2	1	1	42755136	Mus musculus	mm10	TaTCAaCTTATaATTCTaAAAaTaTaTaACATTTACAaCTCCAATaCCCr	CTTGAATGTGTTCCAGAACCTTCTGTCCAACACCAACCCAGACTACTTTGCAAGGTGACA[CG]GGCATTGGAGCTGTAAATGTCACACACTTTCAGAATCATAAGCTGACATCACTGTGTCTT	CTTGAATGTGTTCCAGAACCTTCTGTCCAACACCAACCCAGACTACTTTGCAAGGTGACA[CG]GGCATTGGAGCTGTAAATGTCACACACTTTCAGAATCATAAGCTGACATCACTGTGTCTT	GRCm10															FALSE
cg36877739_TC21	0.00407925407925408	0.603421553346252	0.933710736820219	0.824183233521367	-0.109527503298853	-1.13289217596783	2.81916272689466	cg36877739	96652125	CCTATAAACAAAATCCCTTATAACTCTCAAAACCACATAAAACAATCCTC						cg	F	T	C	2	1	1	43753988	Mus musculus	mm10	CTaTAAaCAAaaTCCCTTaTaaCTCTCAAAaCCACATAaaaCAaTCCTCr	CAAGCCTGGTGCCTGCATGTGGTTGCTTAGTAATAGCTATGCAGGCACACTCTAGGTTTT[CG]AGGACTGCCCTATGTGGCTTTGAGAGCCACAAGGGACCTTGCTTACAGGTAAGATTAGTT	CAAGCCTGGTGCCTGCATGTGGTTGCTTAGTAATAGCTATGCAGGCACACTCTAGGTTTT[CG]AGGACTGCCCTATGTGGCTTTGAGAGCCACAAGGGACCTTGCTTACAGGTAAGATTAGTT	GRCm10															FALSE	Uxs1	XM_006496228.3	chr1	43747849	43807377	59529	-	tss_body	NCBI
cg36896768_TC11	0.0262237762237762	0.614133956905119	0.388551835208691	0.276805978760566	-0.111745856448125	-1.40369740909673	1.35872153664728	cg36896768	76673187	TATCCCACAATCCTTAACATTTTACCATTCAATACAAACTCTTACTCCCA	55600582	TATCCCACAATCCTTAACATTTTACCATTCAATACAAACTCTTACTCCCG	A	Red	R	cg	F	T	C	1	1	1	47316036	Mus musculus	mm10	TaTCCCACAaTCCTTaaCATTTTaCCATTCAaTaCAAaCTCTTACTCCCr	AAATATCTAATGATGCCATAAAAGGAAAATCCCCATTCTTGTCCAACTCTGTATTGTTTA[CG]GGAGTAAGAGCTTGCACTGAATGGCAAAATGCCAAGGACTGTGGGACAATTTCCACTGAG	AAATATCTAATGATGCCATAAAAGGAAAATCCCCATTCTTGTCCAACTCTGTATTGTTTA[CG]GGAGTAAGAGCTTGCACTGAATGGCAAAATGCCAAGGACTGTGGGACAATTTCCACTGAG	GRCm10															FALSE
cg36901029_BC11	0.164918414918415	0.700326544387519	0.700098033069028	0.596647142133227	-0.103450890935801	-1.17338705514607	1.44846796937201	cg36901029	52704228	AATATTACCCTACCAAAAACAACTACTAAAATAAATTCATTTTATATTCA	71643307	AATATTACCCTACCAAAAACAACTACTAAAATAAATTCATTTTATATTCG	A	Red	R	cg	R	B	C	1	1	1	48315239	Mus musculus	mm10	aaTATTaCCCTaCCAAaAaCAACTACTaAAATaAaTTCATTTTaTaTTCr	ATGGGCATCTAAGGTATTGCCCTGCCAAGAGCAACTACTGAAATGAGTTCATTTTGTGTT[CG]TGCCTTAAAAAAAAAAAACCACAATAATATAAAAAAAATCTACATTTAATATTTTTAAGA	ATGGGCATCTAAGGTATTGCCCTGCCAAGAGCAACTACTGAAATGAGTTCATTTTGTGTT[CG]TGCCTTAAAAAAAAAAAACCACAATAATATAAAAAAAATCTACATTTAATATTTTTAAGA	GRCm10															FALSE		ENSMUST00000181607.1	chr1	48315051	48316351	1301	-	tss_1500	UCSC
cg36910068_BC11	0.0973193473193473	0.656567213812078	0.756450632498881	0.645046765099317	-0.111403867399564	-1.1727066523346	1.57077813651877	cg36910068	79764555	ATCTAAAACAAATTTTATCCTCTAAACTCTAAATATCAATCACAAAAACA	27668309	ATCTAAAACAAATTTTATCCTCTAAACTCTAAATATCAATCACAAAAACG	A	Red	R	cg	R	B	C	1	1	1	50532625	Mus musculus	mm10	ATCTaAAaCAaATTTTaTCCTCTaaACTCTaaATaTCAaTCACAAAAACr	CTGATACATAATATCTGAAGCAGATTTTGTCCTCTGGACTCTGGATGTCAGTCACAAAAA[CG]TAATCCTCTGATACACCTGTAATCAAAATATAATCCTGACAAAATCACTGTAATTGTGCC	CTGATACATAATATCTGAAGCAGATTTTGTCCTCTGGACTCTGGATGTCAGTCACAAAAA[CG]TAATCCTCTGATACACCTGTAATCAAAATATAATCCTGACAAAATCACTGTAATTGTGCC	GRCm10															FALSE		ENSMUST00000187207.1	chr1	50531529	50532829	1301	+	tss_1500	UCSC
cg36922114_TC11	0.0728438228438229	0.638844316138194	0.303208404985877	0.417256559526294	0.114048154540416	1.37613784006327	0.732446517981209	cg36922114	96692342	TTATTATATTAAACAAAAACCAAAATCTCACTACAACCACTTTAACACCA	69772578	TTATTATATTAAACAAAAACCAAAATCTCACTACGACCACTTTAACACCG	T	Red	R	cg	F	T	C	1	1	1	52224979	Mus musculus	mm10	TTATTATaTTAAACAAAaaCCAaaaTCTCACTaCrACCACTTTaaCACCr	CTGAAGTCTGACTTTTATTAACTAATCCCTATAGTTTAGTTCTGAATAAGTCAGCTGTGT[CG]GTGCCAAAGTGGTCGCAGTGAGACCCTGGCCTTTGTTTAACATAATAAATAATTCCCTTG	CTGAAGTCTGACTTTTATTAACTAATCCCTATAGTTTAGTTCTGAATAAGTCAGCTGTGT[CG]GTGCCAAAGTGGTCGCAGTGAGACCCTGGCCTTTGTTTAACATAATAAATAATTCCCTTG	GRCm10															FALSE	Gls	XM_006495702.1	chr1	52163448	52232811	69364	-	tss_body	NCBI
cg36925786_TC21	0.0174825174825175	0.607723208587762	0.635622313196906	0.529801605219207	-0.105820707977699	-1.19973648047728	1.40185730115352	cg36925786	75697405	ATCTATAATTCTATTTCCAATAAATAAAAATACTTATTACCTTCATCAAC						cg	F	T	C	2	1	1	52721693	Mus musculus	mm10	TCTATAaTTCTaTTTCCAaTaAaTaaaAaTaCTTaTTACCTTCATCAACr	ATTATTTAGCCTGTTAAAGAAAGAAGTTTGAATATATAATCCTAGCAATACCTTGTAAAA[CG]TTGATGAAGGTAACAAGCACTCCCACTCACTGGAAACAGAACTATAGACTTTCTGGAAAG	ATTATTTAGCCTGTTAAAGAAAGAAGTTTGAATATATAATCCTAGCAATACCTTGTAAAA[CG]TTGATGAAGGTAACAAGCACTCCCACTCACTGGAAACAGAACTATAGACTTTCTGGAAAG	GRCm10															TRUE	Mfsd6	XM_006496374.3	chr1	52656298	52726961	70664	-	tss_body	NCBI
cg36958091_TC21	0.00699300699300699	0.603421553346252	0.759929298719318	0.644815248748104	-0.115114049971214	-1.17852253059261	1.59833764694442	cg36958091	79606569	CACACAATAATCRTTTCTAAAAATAAACACCCAAAACTCATTATACAACC						cg	F	T	C	2	1	1	57343350	Mus musculus	mm10	ACACAaTAaTCrTTTCTaAAaATAaaCACCCAaaaCTCATTATACAACCr	GAACAGTATTTTTGACTTTCTGTTAAGAAAAAAAAAAAATCTCAAGTGCAAAACCAGAAA[CG]GTTGTATAATGAGCCCTGGGTGCCTATCTTCAGAAACGACTACTGTGTGTGGCCAATTTT	GAACAGTATTTTTGACTTTCTGTTAAGAAAAAAAAAAAATCTCAAGTGCAAAACCAGAAA[CG]GTTGTATAATGAGCCCTGGGTGCCTATCTTCAGAAACGACTACTGTGTGTGGCCAATTTT	GRCm10															TRUE
cg36971070_BC21	0.00699300699300699	0.603421553346252	0.72496197946699	0.615169347354282	-0.109792632112708	-1.17847545978177	1.51058210333359	cg36971070	72759855	TCTCTCTCTCTCTCTCTCTTTATACCAATACTATATAAATATTTCATTTC						cg	R	B	C	2	1	1	58785689	Mus musculus	mm10	CTCTCTCTCTCTCTCTCTTTaTaCCAaTACTATaTAAATaTTTCATTTCr	CTCTCTCTCTCTCTCTCTCTCTCTCTCTCTTTGTGCCAGTACTATGTAAATGTTTCATTT[CG]TGTCAGCTGGGACTCCCTCCTGGGCTGCTTCATAGGTTCTTGATGGGCTGGTGGGGCCAC	CTCTCTCTCTCTCTCTCTCTCTCTCTCTCTTTGTGCCAGTACTATGTAAATGTTTCATTT[CG]TGTCAGCTGGGACTCCCTCCTGGGCTGCTTCATAGGTTCTTGATGGGCTGGTGGGGCCAC	GRCm10															TRUE	Gm39646	XR_865447.2	chr1	58767582	58791873	24292	-	tss_body	NCBI
cg36972876_TC11	0.0262237762237762	0.614133956905119	0.673745635979883	0.475444360994182	-0.198301274985701	-1.41708618558656	1.88275628326507	cg36972876	33775452	CAATAAATATCTAACCAATAAATAACACTAATACCCACCATTCATATCCA	80663410	CAATAAATATCTAACCAATAAATAACACTAATACCCACCATTCATATCCG	A	Red	R	cg	F	T	C	1	1	1	58991310	Mus musculus	mm10	CAATAaATATCTaACCAaTAAATAACACTaaTaCCCACCATTCATaTCCr	GCTCTCTACTCTCCAGTGCCAACCCAGCATGCACACTGTGGTATGAACATTTCTGGTGAA[CG]GACATGAATGGTGGGCACCAGTGTTATTTACTGGTCAGATATCTATTGGTTATGTTCAAT	GCTCTCTACTCTCCAGTGCCAACCCAGCATGCACACTGTGGTATGAACATTTCTGGTGAA[CG]GACATGAATGGTGGGCACCAGTGTTATTTACTGGTCAGATATCTATTGGTTATGTTCAAT	GRCm10															FALSE	Stradb	XR_373251.2	chr1	58973526	58995126	21601	+	tss_body	NCBI
cg36994884_TC11	0.0262237762237762	0.614133956905119	0.637259304305785	0.483379046581456	-0.15388025772433	-1.31834283842587	1.61337911058458	cg36994884	51632140	CACCTATAAAATTTTTATTAAATAAAACTCTAAAATAACCCAAAAAATCA	77738875	CACCTATAAAATTTTTATTAAATAAAACTCTAAAATAACCCAAAAAATCG	A	Red	R	cg	F	T	C	1	1	1	61806531	Mus musculus	mm10	CACCTATAAaATTTTTATTAAATAAAaCTCTAAaATAACCCAaaaAaTCr	AATCAATCTAGACTCTTTGGGGTTTCATCTGTTGTCATAAAACATAGATGCATGAGATAA[CG]ACTCCCTGGGTTATCTTAGAGCTTTATTTAATAAAAATCTTATAGGTGCTCATAAACAGA	AATCAATCTAGACTCTTTGGGGTTTCATCTGTTGTCATAAAACATAGATGCATGAGATAA[CG]ACTCCCTGGGTTATCTTAGAGCTTTATTTAATAAAAATCTTATAGGTGCTCATAAACAGA	GRCm10															FALSE	Pard3b	XM_011238602.2	chr1	61638666	62346711	708046	+	tss_body	NCBI
cg37005451_BC11	0.317599067599068	0.774844427760977	0.687383226141642	0.566598238004359	-0.120784988137283	-1.21317572141189	1.51549851898397	cg37005451	24674244	AACTATTTTCAACACACAAAACAATTTTATCTACATCAACTAACTTACCA	25637398	AACTATTTTCAACACGCAAAACAATTTTATCTACGTCAACTAACTTACCG	T	Red	R	cg	R	B	C	1	1	1	63197805	Mus musculus	mm10	aaCTaTTTTCAACACrCAaaACAaTTTTATCTACrTCAaCTAaCTTACCr	GATTATGGCAAAGGCTGTTTTCAACACGCAGGACAGTTTTATCTACGTCAGCTAGCTTAC[CG]GTTCTGTGTTTCTTGCAAATTCTTCCTTCCTTCCTTTCTTTCTTTCTTTCTTTCTTTCTT	GATTATGGCAAAGGCTGTTTTCAACACGCAGGACAGTTTTATCTACGTCAGCTAGCTTAC[CG]GTTCTGTGTTTCTTGCAAATTCTTCCTTCCTTCCTTTCTTTCTTTCTTTCTTTCTTTCTT	GRCm10															FALSE	Gpr1	XM_011238519.2	chr1	63182570	63210716	28147	-	tss_body	NCBI
cg37028586_BC11	0.128205128205128	0.680178127838227	0.590314084325201	0.474122151038929	-0.116191933286272	-1.24506750640455	1.41584049891801	cg37028586	40732323	TCAAAAAAAACACCCTAAAACTACCTATACCAAAAACACTATAAAAATCA	45801442	TCAAAAAAAACGCCCTAAAACTACCTATACCAAAAACACTATAAAAATCG	T	Red	R	cg	R	B	C	1	1	1	66375305	Mus musculus	mm10	TCAAAaAAAACrCCCTAaAACTACCTaTaCCAAaaACACTATAaAAATCr	GGGTGGAACTTCTCAAAGAAAACGCCCTAGAACTACCTGTGCCAAGGACACTATAGAAAT[CG]AAACCTGTCTGTCTGACACATAATGCGATTTTCCTTTAAACTTGCCAAGATTTTCCTTCT	GGGTGGAACTTCTCAAAGAAAACGCCCTAGAACTACCTGTGCCAAGGACACTATAGAAAT[CG]AAACCTGTCTGTCTGACACATAATGCGATTTTCCTTTAAACTTGCCAAGATTTTCCTTCT	GRCm10															FALSE	Map2	XM_006495753.2	chr1	66175245	66442583	267339	+	tss_body	NCBI
cg37037442_BC21	0.317599067599068	0.774844427760977	0.584637936495875	0.480513409666439	-0.104124526829436	-1.21669432056374	1.36540852796018	cg37037442	21603237	ATCCAAATTCAACCTCAAAAATCATCACAAATACCAAATCCATTATTTTC						cg	R	B	C	2	1	1	67792502	Mus musculus	mm10	TCCAaATTCAaCCTCAaaAATCATCACAAaTaCCAAATCCATTATTTTCr	TTTCTTGCTGAGTCCAGATTCAGCCTCAGGAATCATCACAAGTGCCAAATCCATTATTTT[CG]ATAATAGCTGCCTCAAGAACTGTGTTGAAAAAGATTCTACTTTCATTCCAAGTTTGGGAA	TTTCTTGCTGAGTCCAGATTCAGCCTCAGGAATCATCACAAGTGCCAAATCCATTATTTT[CG]ATAATAGCTGCCTCAAGAACTGTGTTGAAAAAGATTCTACTTTCATTCCAAGTTTGGGAA	GRCm10															TRUE	Gm15669	XR_865495.1	chr1	67792456	67819926	27471	+	tss_body	NCBI
cg37071612_TC11	0.0174825174825175	0.607723208587762	0.502600048256077	0.397254653789524	-0.105345394466553	-1.26518353771726	1.34190506719076	cg37071612	10708279	TATTTACCTTCAAAATAAAATATAAAACTCCCAACTCCTCTATAACACCA	15772210	TATTTACCTTCAAAATAAAATATAAAACTCCCAACTCCTCTATAACACCG	A	Red	R	cg	F	T	C	1	1	1	72695550	Mus musculus	mm10	TaTTTaCCTTCAaAATAAaATaTAaAaCTCCCAaCTCCTCTaTAaCACCr	GGTTTAGTTTACAGGTTCAGAGATTCAGTCCATTAACATAAAGGTGGGAGCATGGCAGCA[CG]GTGCTACAGAGGAGCTGGGAGCTCTACATCTTATTCTGAAGGCAAACAGGGAAAGACCAG	GGTTTAGTTTACAGGTTCAGAGATTCAGTCCATTAACATAAAGGTGGGAGCATGGCAGCA[CG]GTGCTACAGAGGAGCTGGGAGCTCTACATCTTATTCTGAAGGCAAACAGGGAAAGACCAG	GRCm10															FALSE	Ankar	NM_176980.4	chr1	72642979	72700564	57586	-	tss_body	NCBI
cg37113589_TC21	0.317599067599068	0.774844427760977	0.381588827499875	0.269449393346995	-0.11213943415288	-1.41617994666801	1.36117798635698	cg37113589	62653134	AATTCTCAAAATACTTTTAAAATACTAACTCCTTCACTAAACCAAAAATC						cg	F	T	C	2	1	1	77279959	Mus musculus	mm10	aTTCTCAaAaTaCTTTTaAAATaCTaACTCCTTCACTAAACCAAAAaTCr	GATCATTCCAGGGAGCGTATTCTTGTTAGTATTTGTTATATCCAGGCCATTGAAAAAGAT[CG]ACTTTTGGTTTAGTGAAGGAGTCAGCATTTCAAAAGCACTCTGAGAACTTTCATAATTTG	GATCATTCCAGGGAGCGTATTCTTGTTAGTATTTGTTATATCCAGGCCATTGAAAAAGAT[CG]ACTTTTGGTTTAGTGAAGGAGTCAGCATTTCAAAAGCACTCTGAGAACTTTCATAATTTG	GRCm10															FALSE
cg37143948_BC11	0.0378787878787879	0.618835077638689	0.280320738040482	0.171331161909852	-0.10898957613063	-1.63613399288085	1.38711123666582	cg37143948	53783156	TCAATATATATAACCCCTAATAATATCACTCACACTAACTCTTCCCTTCA	20804112	TCAATATATATAACCCCTAATAATATCACTCACACTAACTCTTCCCTTCG	A	Red	R	cg	R	B	C	1	1	1	81522746	Mus musculus	mm10	TCAaTATATATAaCCCCTaATAATATCACTCACACTAaCTCTTCCCTTCr	GGAAGATATCTTTCAGTATATATAGCCCCTGATAATATCACTCACACTAGCTCTTCCCTT[CG]TGGCTAGAGTCCCTGACACCCACTACTTTGTTATTTGGATGTATATTGCTTTTTACCACA	GGAAGATATCTTTCAGTATATATAGCCCCTGATAATATCACTCACACTAGCTCTTCCCTT[CG]TGGCTAGAGTCCCTGACACCCACTACTTTGTTATTTGGATGTATATTGCTTTTTACCACA	GRCm10															FALSE		ENSMUST00000192484.1	chr1	81522541	81523841	1301	-	tss_1500	UCSC
cg37150989_TC21	0.00699300699300699	0.603421553346252	0.892222447196756	0.783192068445077	-0.109030378751678	-1.13921282293901	2.14291256975965	cg37150989	72605147	AACCCAAACTAATCTATTATAACCCAAACTAATCTATAACTCAAAATCCC						cg	F	T	C	2	1	1	82594333	Mus musculus	mm10	aCCCAaaCTaaTCTATTaTAaCCCAaaCTaaTCTATAaCTCAaAATCCCr	CAGAGATCTGAGAGTGGTGGTGTTGAATATGTGGTCTGGGCACTAGGGATGAAGAGGCAG[CG]GGATTCTGAGCTATAGACCAGCCTGGGCTACAATAGACCAGCCTGGGCTACAATAGACCA	CAGAGATCTGAGAGTGGTGGTGTTGAATATGTGGTCTGGGCACTAGGGATGAAGAGGCAG[CG]GGATTCTGAGCTATAGACCAGCCTGGGCTACAATAGACCAGCCTGGGCTACAATAGACCA	GRCm10															FALSE	Col4a3	NM_007734.2	chr1	82586920	82722059	135140	+	tss_body	NCBI
cg37159256_TC21	0.0262237762237762	0.614133956905119	0.236703672926587	0.337113850927143	0.100410178000556	1.42420202761998	0.754597593495231	cg37159256	19651302	TTTACCTACAACATATCTAACATTTATAACCCATACATACAATACCTACC						cg	F	T	C	2	1	1	83811350	Mus musculus	mm10	TTaCCTaCAaCATaTCTAACATTTaTAACCCATaCATaCAaTACCTaCCr	AGCTGCCTCACAACAGCTTTTAACTCCAGCTCCGGGAGAGCTGATTCCCTCTTCTGGCGA[CG]GCAGGTACTGCATGCATGGGTTACAAATGTTAGACATGCTGCAGGCAAACACAAAATCAA	AGCTGCCTCACAACAGCTTTTAACTCCAGCTCCGGGAGAGCTGATTCCCTCTTCTGGCGA[CG]GCAGGTACTGCATGCATGGGTTACAAATGTTAGACATGCTGCAGGCAAACACAAAATCAA	GRCm10															FALSE		ENSMUST00000189405.6	chr1	83659549	83911571	252023	-	tss_body	UCSC
cg37164012_TC11	0.000582750582750583	0.40091245889725	0.806713634109423	0.538881876485954	-0.267831757623469	-1.49701385277605	2.87848077077932	cg37164012	79799122	AATTCATTATTTAAAAATAAAAAATACTCCACAAATATCCTATTCCCACA	75641935	AATTCATTATTTAAAAATAAAAAATACTCCGCAAATATCCTATTCCCACG	A	Red	R	cg	F	T	C	1	1	1	84640505	Mus musculus	mm10	AATTCATTaTTTaAaAaTAAAaaATaCTCCrCAAaTATCCTaTTCCCACr	GCCAGTCAGATGCTCACAGCTTGCCTTATGGACTCTGTATAGGGCAGGTGAGGATACGCA[CG]TGGGAACAGGATACTTGCGGAGCATCCTTTACTCTCAAACAATGAATTAGCACAATGTTA	GCCAGTCAGATGCTCACAGCTTGCCTTATGGACTCTGTATAGGGCAGGTGAGGATACGCA[CG]TGGGAACAGGATACTTGCGGAGCATCCTTTACTCTCAAACAATGAATTAGCACAATGTTA	GRCm10															FALSE	Dner	NM_152915.1	chr1	84369838	84696221	326384	-	tss_body	NCBI
cg37171012_BC21	0.0378787878787879	0.618835077638689	0.642595236199175	0.52627542360679	-0.116319812592385	-1.22102459543939	1.45154266391377	cg37171012	87613191	AATATCACAAATATACAAACCATATCAAACCACATTAAAAACACATAAAC						cg	R	B	C	2	1	1	85703244	Mus musculus	mm10	aTaTCACAaATATACAaaCCATATCAaACCACATTAAAAaCACATAAACr	GTGTGTGTGTCAGTGTCACAGATATACAGGCCATATCAGACCACATTAAAAGCACATAAA[CG]CAGGTTTATTAGATTCTGCTCCCAGGCAGGCAGGCTCATCAGTTCCAATGACGAGAACTG	GTGTGTGTGTCAGTGTCACAGATATACAGGCCATATCAGACCACATTAAAAGCACATAAA[CG]CAGGTTTATTAGATTCTGCTCCCAGGCAGGCAGGCTCATCAGTTCCAATGACGAGAACTG	GRCm10															FALSE	Sp100	XM_006529283.3	chr1	85649943	85709998	60056	+	tss_body	NCBI
cg37271041_BC11	0.259324009324009	0.747289125741219	0.7023539621808	0.582445463400093	-0.119908498780707	-1.20587077471722	1.52984013234657	cg37271041	67763423	ACCTTACATTTACAACTAAAATATCTTCATCATCACACACAAATTAAACA	87636488	ACCTTACATTTACAACTAAAATATCTTCATCATCACACACAAATTAAACG	T	Red	R	cg	R	B	C	1	1	1	97068689	Mus musculus	mm10	aCCTTACATTTaCAaCTaAAaTATCTTCATCATCACACACAAaTTaaACr	GTGTTATCTGGAGCCTTACATTTGCAGCTGAAGTATCTTCATCATCACACACAAGTTGGA[CG]GATAGACTCTAGAAAATATCGATATGTTCAAATTAATTCCATACGTCTTGTCAGCAGGAA	GTGTTATCTGGAGCCTTACATTTGCAGCTGAAGTATCTTCATCATCACACACAAGTTGGA[CG]GATAGACTCTAGAAAATATCGATATGTTCAAATTAATTCCATACGTCTTGTCAGCAGGAA	GRCm10															FALSE	Slco6c1	XM_006529914.2	chr1	97059446	97100787	41342	-	tss_body	NCBI
cg37275604_TC11	0.0728438228438229	0.638844316138194	0.573835774127401	0.473382131704835	-0.100453642422566	-1.21220412790148	1.34648204387038	cg37275604	81671107	AAAAATTCTTAAAAAACAATATAACATCAAAAACATTAACCACAATTCCA	99609842	AAAAATTCTTAAAAAACAATATAACGTCAAAAACATTAACCACAATTCCG	A	Red	R	cg	F	T	C	1	1	1	97848616	Mus musculus	mm10	AAAAaTTCTTAaaAaACAATaTAaCrTCAAAaaCATTAACCACAATTCCr	GCTGCCAGGTTAAACGTACCGACATCTGCTAAGGGATGTTAAATGGAAGGGTCAGGCCCA[CG]GAATTGTGGTTAATGCCTTTGACGCTACATTGTCTCCTAAGAACTTTTTACTTCCCTTAT	GCTGCCAGGTTAAACGTACCGACATCTGCTAAGGGATGTTAAATGGAAGGGTCAGGCCCA[CG]GAATTGTGGTTAATGCCTTTGACGCTACATTGTCTCCTAAGAACTTTTTACTTCCCTTAT	GRCm10															FALSE	Pam	XM_017319282.1	chr1	97821090	97977599	156510	-	tss_body	NCBI
cg37301912_BC11	0.0728438228438229	0.638844316138194	0.811877125483074	0.703672660986348	-0.108204464496727	-1.15377102237432	1.68633119881562	cg37301912	2797256	TAAAATTATACCCAACACAATTTATATTCATTCCCTACATTAATAAATCA	58680563	TAAAATTATACCCGACACAATTTATATTCATTCCCTACATTAATAAATCG	A	Red	R	cg	R	B	C	1	1	1	104138116	Mus musculus	mm10	TAAaATTATaCCCrACACAATTTATATTCATTCCCTACATTAaTaAATCr	CACAGAACTATCTAAGATTATGCCCGACACAATTTATATTCATTCCCTACATTAGTGAAT[CG]TTAGTCTTACTAAATTTTTTTCTTTTTGCTTTTTAATTTTTTTTTGTTTTTGATGTTTTT	CACAGAACTATCTAAGATTATGCCCGACACAATTTATATTCATTCCCTACATTAGTGAAT[CG]TTAGTCTTACTAAATTTTTTTCTTTTTGCTTTTTAATTTTTTTTTGTTTTTGATGTTTTT	GRCm10															FALSE
cg37306597_TC11	0.0728438228438229	0.638844316138194	0.721106803878156	0.593379844185333	-0.127726959692823	-1.21525328327959	1.59624338446736	cg37306597	74707972	AAATAAAAACAAATCCAAAATCCTTTCTCAATAATCTAAAAACACTATCA	25657876	AAATAAAAACAAATCCAAAATCCTTTCTCAATAATCTAAAAACACTATCG	T	Red	R	cg	F	T	C	1	1	1	105177251	Mus musculus	mm10	aAATaAAAaCAaaTCCAAAaTCCTTTCTCAATaATCTaAAAACACTaTCr	GTACCTGTAACATAAACATTGACTTTCATAATATCTTTTAAGAGTCTGCACGGTTAAAGT[CG]ACAGTGTTTTCAGATCATTGAGAAAGGACTTTGGACCTGCTTTCATTCTCAATCAACCGC	GTACCTGTAACATAAACATTGACTTTCATAATATCTTTTAAGAGTCTGCACGGTTAAAGT[CG]ACAGTGTTTTCAGATCATTGAGAAAGGACTTTGGACCTGCTTTCATTCTCAATCAACCGC	GRCm10															FALSE
cg37309342_TC11	0.0728438228438229	0.638844316138194	0.619458262663184	0.501117079465009	-0.118341183198176	-1.23615475913237	1.44268355587872	cg37309342	67639257	ATAAACACATACAATTTCAAATCTAATCTCTCAATATAATATTAACTTCA	6766329	ATAAACACATACAATTTCAAATCTAATCTCTCAATATAATATTAACTTCG	A	Red	R	cg	F	T	C	1	1	1	105659190	Mus musculus	mm10	aTAAACACATaCAATTTCAAATCTAATCTCTCAaTaTAATaTTaaCTTCr	AATATTTAGAACACCATGTTGGTACCCACTGTGTAGGCTAATGATGATATAAACTAGGAA[CG]AAGCCAACATTACACTGAGAGATTAGATTTGAAATTGCATGTGTTTACTAAGGAATCTTC	AATATTTAGAACACCATGTTGGTACCCACTGTGTAGGCTAATGATGATATAAACTAGGAA[CG]AAGCCAACATTACACTGAGAGATTAGATTTGAAATTGCATGTGTTTACTAAGGAATCTTC	GRCm10															TRUE	Pign	XR_387175.3	chr1	105518420	105663717	145298	-	tss_body	NCBI
cg37309836_TC21	0.0174825174825175	0.607723208587762	0.718042438074508	0.531701633427593	-0.186340804646915	-1.35046122285854	1.90707139906426	cg37309836	30799205	AACCCTACTTCCTAAATATTAACAATCCCATAAACTAAACAAAAACAACC						cg	F	T	C	2	1	1	105747128	Mus musculus	mm10	ACCCTaCTTCCTaAaTATTAACAaTCCCATAaACTaAACAAAAaCAACCr	TAAGGATGTTCTCCTGATTCATCAGTGCTGGATTTTTTTTAACTCGAGTATAACCATGGA[CG]GTTGCTTTTGTTCAGTCTATGGGACTGTTAATACTCAGGAAGCAGGGTCCACTGCTCTGG	TAAGGATGTTCTCCTGATTCATCAGTGCTGGATTTTTTTTAACTCGAGTATAACCATGGA[CG]GTTGCTTTTGTTCAGTCTATGGGACTGTTAATACTCAGGAAGCAGGGTCCACTGCTCTGG	GRCm10															FALSE	2310035C23Rik	XR_001784198.1	chr1	105663840	105755121	91282	+	tss_body	NCBI
cg37331026_BC11	0.053030303030303	0.623175805597706	0.802977870532694	0.698337577019502	-0.104640293513191	-1.14984199183409	1.63631102542942	cg37331026	84713404	ATTACTTAACCTTTTTCCCATTACTCCTTATAATATTCTTTCATTCTTCA	9697323	ATTACTTAACCTTTTTCCCGTTACTCCTTATAATATTCTTTCATTCTTCG	T	Red	R	cg	R	B	C	1	1	1	109741988	Mus musculus	mm10	aTTACTTaaCCTTTTTCCCrTTaCTCCTTaTAATATTCTTTCATTCTTCr	CTGCCTTTATAAGTTACTTGGCCTTTTTCCCGTTGCTCCTTGTAATATTCTTTCATTCTT[CG]GTGTATTTAGTGTTTTGATTATTATGTGACAGCAGGAATTTCTATTCTGTTCCAAACTAT	CTGCCTTTATAAGTTACTTGGCCTTTTTCCCGTTGCTCCTTGTAATATTCTTTCATTCTT[CG]GTGTATTTAGTGTTTTGATTATTATGTGACAGCAGGAATTTCTATTCTGTTCCAAACTAT	GRCm10															FALSE
cg37337731_TC11	0.00699300699300699	0.603421553346252	0.77437620826139	0.633445383895451	-0.140930824365939	-1.22248299213938	1.78563167958096	cg37337731	41805441	TCTTTTCAAATTTCACTTTTACAATATCAATATTACCACTTCATAAAACA	51633977	TCTTTTCAAATTTCACTTTTACAATATCAATATTACCACTTCATAAAACG	A	Red	R	cg	F	T	C	1	1	1	111450099	Mus musculus	mm10	TCTTTTCAAaTTTCACTTTTACAaTaTCAATaTTACCACTTCATaaAACr	AAGTTTTGTCAAAGAGTGCTAGGTGTTGAGCAACACAGTTTATCAAGTTGCAAGCAATAA[CG]TTCCATGAAGTGGTAACATTGACACTGTAAAAGTGAAACTTGAAAAGATTCTAGCAAGGC	AAGTTTTGTCAAAGAGTGCTAGGTGTTGAGCAACACAGTTTATCAAGTTGCAAGCAATAA[CG]TTCCATGAAGTGGTAACATTGACACTGTAAAAGTGAAACTTGAAAAGATTCTAGCAAGGC	GRCm10															FALSE
cg37407821_TC11	0.0728438228438229	0.638844316138194	0.584325420089712	0.482319714205627	-0.102005705884085	-1.21148981242056	1.35706652331438	cg37407821	38757187	TTATCTATATATTTCATTATAATTTAACCCTACTTAAAATACACTACACA	75726363	TTATCTATATATTTCATTATAATTTAACCCTACTTAAAATACACTACACG	A	Red	R	cg	F	T	C	1	1	1	124161532	Mus musculus	mm10	TTATCTATATaTTTCATTATAATTTAACCCTACTTAAaATACACTaCACr	CCATCCCCTACGTGATGGAACAGGATTAGAGTTTAAGACACCCAAAACCCATAAAGGTAA[CG]TGCAGTGTATCTTAAGTAGGGTTAAATTATAATGAAACATATAGATAACTATAGGTGACA	CCATCCCCTACGTGATGGAACAGGATTAGAGTTTAAGACACCCAAAACCCATAAAGGTAA[CG]TGCAGTGTATCTTAAGTAGGGTTAAATTATAATGAAACATATAGATAACTATAGGTGACA	GRCm10															FALSE	Dpp10	XM_006529626.3	chr1	123332137	124846034	1513898	-	tss_body	NCBI
cg37435419_TC11	0.0378787878787879	0.618835077638689	0.685433584209797	0.536924253164254	-0.148509331045543	-1.27659270403662	1.64652423902419	cg37435419	50705954	AATTTCAAATTTCTAAAAAAACTATCTAAATCAATACTACTCCAAAATCA	99796894	AATTTCAAATTTCTAAAAAAACTATCTAAATCGATACTACTCCAAAATCG	A	Red	R	cg	F	T	C	1	1	1	128182065	Mus musculus	mm10	aaTTTCAaaTTTCTaAaaaAaCTaTCTaAATCraTaCTaCTCCAaaaTCr	GGCCGATCGACAAACAGCCATCAGAGCAGCACTGAAAATGAGTTGAAATACTCAGAGCCA[CG]ACCCTGGAGCAGCACCGATTCAGACAGCTCCCTCAGAAACCTGAAACCCGCTGTCACCAA	GGCCGATCGACAAACAGCCATCAGAGCAGCACTGAAAATGAGTTGAAATACTCAGAGCCA[CG]ACCCTGGAGCAGCACCGATTCAGACAGCTCCCTCAGAAACCTGAAACCCGCTGTCACCAA	GRCm10															TRUE	R3hdm1	XR_001784078.1	chr1	128103292	128237738	134447	+	tss_body	NCBI
cg37529862_TC11	0.053030303030303	0.623175805597706	0.617725711968372	0.479722787745524	-0.138002924222848	-1.28767223018819	1.52487123170369	cg37529862	9802975	CAAAACAATACTTTAAAAAAAACTCCCTTAACAAAATCAAAATCTTTACA	46711458	CAAAACAATACTTTAAAAAAAACTCCCTTAACAAAATCAAAATCTTTACG	A	Red	R	cg	F	T	C	1	1	1	137831379	Mus musculus	mm10	CAaAaCAATaCTTTaAAaAAAACTCCCTTAaCAaAaTCAaAaTCTTTaCr	AACTTATTTTAAATATTTTTTTTAAATATATTTCTCCTAACTAGGAGATGAGTTTTGCTA[CG]CAAAGACTCTGACTCTGCTAAGGGAGTTTTCTTCAAAGCATTGCTCTGTGTTCAGCCAGC	AACTTATTTTAAATATTTTTTTTAAATATATTTCTCCTAACTAGGAGATGAGTTTTGCTA[CG]CAAAGACTCTGACTCTGCTAAGGGAGTTTTCTTCAAAGCATTGCTCTGTGTTCAGCCAGC	GRCm10															FALSE
cg37531072_TC11	0.0378787878787879	0.618835077638689	0.673258402461566	0.572331620620823	-0.100926781840743	-1.17634318671973	1.41051549916781	cg37531072	5625944	CTACCAAAACTCTACATATACCTTATCTAACAACTTTATAAAAAAACCCA	19621247	CTACCAAAACTCTACATATACCTTATCTAACGACTTTATAAAAAAACCCG	T	Red	R	cg	F	T	C	1	1	1	138033425	Mus musculus	mm10	CTaCCAAAaCTCTaCATaTaCCTTaTCTaaCraCTTTATaAaAaAaCCCr	AAACAATCTTCCAACTCAACAACAGGGTGGAGCTTCCGCCAAACCCAAACAGGCAACTTC[CG]GGCTCTCTCATAAAGCCGCCAGACAAGGCACATGCAGAGCTTTGGCAGGTTCATCACAGC	AAACAATCTTCCAACTCAACAACAGGGTGGAGCTTCCGCCAAACCCAAACAGGCAACTTC[CG]GGCTCTCTCATAAAGCCGCCAGACAAGGCACATGCAGAGCTTTGGCAGGTTCATCACAGC	GRCm10															FALSE
cg37536848_BC21	0.0262237762237762	0.614133956905119	0.591808736385216	0.402712520123575	-0.18909621626164	-1.46955633811339	1.73385675994411	cg37536848	59758553	AACTTATATATTCTATATTTTAACRTATTCTAAACTTACTAACCCACCCC						cg	R	B	C	2	1	1	138836064	Mus musculus	mm10	ACTTaTATaTTCTATATTTTAACrTaTTCTAAACTTaCTaaCCCACCCCr	AAAATGTGGGTGACTTGTATGTTCTATATTTTAACGTGTTCTAAACTTGCTGGCCCACCC[CG]CCCCCTCCATCTCCATTTGACTGTGACGCTGCATCATCTGAATGGTAAGCACTTTTTTTA	AAAATGTGGGTGACTTGTATGTTCTATATTTTAACGTGTTCTAAACTTGCTGGCCCACCC[CG]CCCCCTCCATCTCCATTTGACTGTGACGCTGCATCATCTGAATGGTAAGCACTTTTTTTA	GRCm10															TRUE	Lhx9	NM_001025565.2	chr1	138825185	138842444	17260	-	tss_body	NCBI
cg37578054_TC11	0.0973193473193473	0.656567213812078	0.682970242815594	0.565055661153021	-0.117914581662573	-1.20867781666316	1.49704974055068	cg37578054	8723252	TATTCTCTCATTCTACCATAAAAATCTTTTAATTTAACTCCAATTAACCA	84651499	TATTCTCTCATTCTACCATAAAAATCTTTTAATTTAACTCCAATTAACCG	A	Red	R	cg	F	T	C	1	1	1	147444876	Mus musculus	mm10	TaTTCTCTCATTCTACCATaAaaATCTTTTaATTTAACTCCAaTTAaCCr	GAGGAAGATGATTAAGTAAGATTTAGCATCAATGGGCCTCTGAGATGGCTGAGCCTGGAA[CG]GCTAACTGGAGTTAAATCAAAAGATCCTCATGGTAGAATGAGAGAACAGATTTCTACATG	GAGGAAGATGATTAAGTAAGATTTAGCATCAATGGGCCTCTGAGATGGCTGAGCCTGGAA[CG]GCTAACTGGAGTTAAATCAAAAGATCCTCATGGTAGAATGAGAGAACAGATTTCTACATG	GRCm10															FALSE
cg37578146_TC11	0.00699300699300699	0.603421553346252	0.715267705601579	0.576505509531125	-0.138762196070454	-1.2406953511742	1.64360794939391	cg37578146	47749988	AATTTTAACTCTAATCATTTTCCAATTTTCTCATATAAATCCTACATACA	97614193	AATTTTAACTCTAATCATTTTCCAATTTTCTCATATAAATCCTACATACG	A	Red	R	cg	F	T	C	1	1	1	147467822	Mus musculus	mm10	aaTTTTAaCTCTaATCATTTTCCAaTTTTCTCATATAAATCCTACATaCr	TGTGTTGACAGAGTCAAAAATACAAATGATAGTTTAGATATATTTTTCTAAGAGTGATAA[CG]CATGTAGGATTTATATGAGAAAACTGGAAAATGATCAGAGCTAAAACCTCTTTTGTCATC	TGTGTTGACAGAGTCAAAAATACAAATGATAGTTTAGATATATTTTTCTAAGAGTGATAA[CG]CATGTAGGATTTATATGAGAAAACTGGAAAATGATCAGAGCTAAAACCTCTTTTGTCATC	GRCm10															TRUE
cg37583391_TC11	0.164918414918415	0.700326544387519	0.787298652692161	0.685281849699777	-0.102016802992384	-1.14886838610577	1.58030034244301	cg37583391	20712465	CCATAATACCAATAAAATCAATAAACCTAATTTTTTCAAACTTATACTCA	93657223	CCATAATACCAATAAAATCAATAAACCTAATTTTTTCAAACTTATACTCG	A	Red	R	cg	F	T	C	1	1	1	148817520	Mus musculus	mm10	CCATAaTaCCAATAAAaTCAATAaaCCTaaTTTTTTCAAaCTTATACTCr	GGAAGTGTTATTCATCACTAACTTATATCATGCACACATAAACACTTCCTATGTTCTTTA[CG]AGTATAAGCTTGAAAAAACCAGGCCTATTGACTTTATTGGCACTATGGTTTAACATAATA	GGAAGTGTTATTCATCACTAACTTATATCATGCACACATAAACACTTCCTATGTTCTTTA[CG]AGTATAAGCTTGAAAAAACCAGGCCTATTGACTTTATTGGCACTATGGTTTAACATAATA	GRCm10															FALSE
cg37599245_BC11	0.00233100233100233	0.554947245736719	0.593942401255519	0.46652938029676	-0.127413020958759	-1.27310824642536	1.46348156250471	cg37599245	10711281	AAATCCTTAAATCTTAAACTCAAATCCTCAAACAAAATAATAAATACACA	64810892	AAATCCTTAAATCTTAAACTCAAATCCTCAAACAAAATAATAAATACACG	T	Red	R	cg	R	B	C	1	1	1	151350013	Mus musculus	mm10	aaaTCCTTaaaTCTTaAACTCAAaTCCTCAaaCAAaaTaaTAAaTACACr	CTTTTTCCTTGTGGGTCCTTGGGTCTTGAACTCAAGTCCTCAGGCAAGGTGGTAAGTACA[CG]ACCTGTTTAGTGCCCATCTTGCAGGCACCTAACAAGCATCTTTATCATTTTTAAAAATTT	CTTTTTCCTTGTGGGTCCTTGGGTCTTGAACTCAAGTCCTCAGGCAAGGTGGTAAGTACA[CG]ACCTGTTTAGTGCCCATCTTGCAGGCACCTAACAAGCATCTTTATCATTTTTAAAAATTT	GRCm10															FALSE	Ivns1abp	XM_006529088.3	chr1	151344308	151364418	20111	+	tss_body	NCBI
cg37599351_BC11	0.208624708624709	0.722481896664147	0.757611781039502	0.654637963755363	-0.102973817284139	-1.15729887813628	1.52628623481094	cg37599351	35672349	TTTAATCCTATAACAAAATCATAAACAAACTATACTCCTCTTAACATTCA	69717389	TTTAATCCTATAACGAAATCATAAACAAACTATACTCCTCTTAACATTCG	A	Red	R	cg	R	B	C	1	1	1	151361274	Mus musculus	mm10	TTTaATCCTaTAACrAAaTCATaaACAAaCTaTaCTCCTCTTAACATTCr	AATTGTGATGTATTTGATCCTGTAACGAAGTCATGGACAAGCTGTGCTCCTCTTAACATT[CG]TAAGTTGGTCTGTTTTTGTTTTGTTTTGCGGGGGATAGAGTTTGCCTAGAACTTTCCATG	AATTGTGATGTATTTGATCCTGTAACGAAGTCATGGACAAGCTGTGCTCCTCTTAACATT[CG]TAAGTTGGTCTGTTTTTGTTTTGTTTTGCGGGGGATAGAGTTTGCCTAGAACTTTCCATG	GRCm10															FALSE	Ivns1abp	XM_006529088.3	chr1	151344308	151364418	20111	+	tss_body	NCBI
cg37617210_TC11	0.0728438228438229	0.638844316138194	0.725826270452781	0.610763111730724	-0.115063158722056	-1.18839244956363	1.53863137869148	cg37617210	20661900	AACTCTAACTACTAAACACTACCTAATATAATAATCATAAACTATAACCA	8741438	AACTCTAACTACTAAACACTACCTAATATAATAATCGTAAACTATAACCG	A	Red	R	cg	F	T	C	1	1	1	153043388	Mus musculus	mm10	aaCTCTaACTaCTaAACACTaCCTAaTATAATAaTCrTaaACTaTaaCCr	GTGGACAAAACCGGGTCTTGATAGTCATCTCCGAGTCTATACCACATGGCCTCATCCCCA[CG]GCCACAGTCCACGACTATTATACTAGGCAGTGTTCAGCAGTCAGAGCCAGAAACCAGGGT	GTGGACAAAACCGGGTCTTGATAGTCATCTCCGAGTCTATACCACATGGCCTCATCCCCA[CG]GCCACAGTCCACGACTATTATACTAGGCAGTGTTCAGCAGTCAGAGCCAGAAACCAGGGT	GRCm10															FALSE	Nmnat2	XM_006529456.3	chr1	152954938	153096934	141997	+	tss_body	NCBI
cg37623753_TC21	0.000582750582750583	0.40091245889725	0.67828410687058	0.549368839622718	-0.128915267247862	-1.23466068322403	1.54302455511406	cg37623753	52759407	CRATACTACAACACRTAACCRATAACAATTTCCATACTTACATCAAAAAC						mu	F	T	C	2	1	1	153619728	Mus musculus	mm10	rATACTaCAACACrTaaCCrATaaCAATTTCCATaCTTaCATCAAAaACr	NNNNNNNNNNNNNNNNNNNNNNNNNNNNNNNNNNNNNNNNNNNNNNNNNNNNNNNNNNNN[NN]NNNNNNNNNNNNNNNNNNNNNNNNNNNNNNNNNNNNNNNNNNNNNNNNNNNNNNNNNNNN	AAAGGCTTCAACTGCCTTCTCCAGGGGGAATCTGTGGGTAACTAAGGGCTTTACATTCAA[CG]TCTTTGATGCAAGCATGGAAATTGCCATCGGCCACGTGTTGCAGTATCGAAACACGCCTT	GRCm10															TRUE		ENSMUST00000186414.1	chr1	153619603	153620673	1071	-	tss_body	UCSC
cg37651584_TC11	0.0728438228438229	0.638844316138194	0.623665812546428	0.478934937270575	-0.144730875275853	-1.30219318745186	1.55926116954938	cg37651584	82725957	AACTCTTCCCATAACTTTAAATTTTACACAAAATTATCCTATAAACTCCA	79690371	AACTCTTCCCATAACTTTAAATTTTACACAAAATTATCCTATAAACTCCG	A	Red	R	cg	F	T	C	1	1	1	156617742	Mus musculus	mm10	AACTCTTCCCATAaCTTTAAATTTTACACAaaATTaTCCTaTaaACTCCr	GGAGGGACTTCAGGTCCAAAAGAGGGCTACCAAAGTCAAGGTGTCAAAACGTACAAAGAA[CG]GAGTCCACAGGACAATCCTGTGTAAAATTTAAAGCTATGGGAAGAGTTGGGTATTCTTGT	GGAGGGACTTCAGGTCCAAAAGAGGGCTACCAAAGTCAAGGTGTCAAAACGTACAAAGAA[CG]GAGTCCACAGGACAATCCTGTGTAAAATTTAAAGCTATGGGAAGAGTTGGGTATTCTTGT	GRCm10															FALSE	Abl2	XM_006496616.3	chr1	156558170	156649568	91399	+	tss_body	NCBI
cg37671683_TC11	0.0378787878787879	0.618835077638689	0.72927336750741	0.596359044182205	-0.132914323325204	-1.22287634374267	1.63731871642998	cg37671683	75747357	CCTACAATTCCAAAATCAAATATTTCTCTTTTTTTCTTAACATAAAATCA	76716929	CCTACAATTCCAAAATCAAATATTTCTCTTTTTTTCTTAACATAAAATCG	A	Red	R	cg	F	T	C	1	1	1	159306746	Mus musculus	mm10	CCTaCAATTCCAAAATCAaaTATTTCTCTTTTTTTCTTaaCATAAAaTCr	CATGGAAAAAAATATACAATAATGTCATACTTAGCACTAATATGAACAGCTATATGTGTA[CG]ACTTTATGCCAAGAAAAAAAGAGAAATACCTGATTTTGGAATTGCAGGTCATTTCATTCT	CATGGAAAAAAATATACAATAATGTCATACTTAGCACTAATATGAACAGCTATATGTGTA[CG]ACTTTATGCCAAGAAAAAAAGAGAAATACCTGATTTTGGAATTGCAGGTCATTTCATTCT	GRCm10															FALSE	Rfwd2	XM_006496859.2	chr1	159231536	159354872	123337	+	tss_body	NCBI
cg37676999_TC11	0.0262237762237762	0.614133956905119	0.471303425528896	0.365544926584034	-0.105758498944862	-1.28931737593286	1.3378023785097	cg37676999	56779407	CAAAAAATACCTACTTACCTATTATATTAATCCAAATAAAAACACTACCA	90706407	CAAAAAATACCTACTTACCTATTATATTAATCCAAATAAAAACACTACCG	T	Red	R	cg	F	T	C	1	1	1	160081073	Mus musculus	mm10	CAaaaaaTaCCTaCTTACCTaTTaTaTTAATCCAaaTAaAAACACTaCCr	TGTCTTAAGAGTTACCCAGTGGGGCCAAGTCAGCATCCAACCTGCACTTAGTGGTTTCTC[CG]GCAGTGTTTCTACCTGGATTAACACAACAGGTAAGCAGGCACCCCCTGGAAGGGGTTGCC	TGTCTTAAGAGTTACCCAGTGGGGCCAAGTCAGCATCCAACCTGCACTTAGTGGTTTCTC[CG]GCAGTGTTTCTACCTGGATTAACACAACAGGTAAGCAGGCACCCCCTGGAAGGGGTTGCC	GRCm10															TRUE
cg37725021_BC22	0.0110722610722611	0.603421553346252	0.574597530801056	0.473604811555862	-0.100992719245194	-1.2132425954741	1.34885704599867	cg37725021	41692256	AAACATAATACAAATTTATTAAAAATAATAATTTTTCCCCCTCCCCAAAC						cg	R	B	C	2	2	1	165934886	Mus musculus	mm10	AACATAaTACAaATTTaTTAaAAATAaTAaTTTTTCCCCCTCCCCAAACr	TGTTCTCTTAAGAACATAGTACAGATTTGTTAGAAATAGTAGTTTTTCCCCCTCCCCAAA[CG]CTACCTGTTCCTTCTTGCTTTGGACTGTCTGCACCTCTTGAAGATTTTACAGCCATGCTG	TGTTCTCTTAAGAACATAGTACAGATTTGTTAGAAATAGTAGTTTTTCCCCCTCCCCAAA[CG]CTACCTGTTCCTTCTTGCTTTGGACTGTCTGCACCTCTTGAAGATTTTACAGCCATGCTG	GRCm10															TRUE	Pou2f1	XM_017319360.1	chr1	165865149	165953069	87921	-	tss_body	NCBI
cg37766445_TC11	0.0728438228438229	0.638844316138194	0.643137875729279	0.525430510941538	-0.117707364787741	-1.22402080263062	1.45795863564304	cg37766445	53748561	TCCATTATTTTCTAAAAAAAAACTATTTACATACCTATCTACTACTAACA	64735168	TCCATTATTTTCTAAAAAAAAACTATTTACATACCTATCTACTACTAACG	A	Red	R	cg	F	T	C	1	1	1	170593628	Mus musculus	mm10	TCCATTaTTTTCTaAAAaAAaaCTaTTTaCATaCCTaTCTaCTaCTaACr	GGTGAGATGGAACATTCCAAAAAGGGGAGCCGGGTCTGATTTGGCCTCTGCCTTCTCTCA[CG]TCAGCAGCAGACAGGCATGCAAACAGCCTTCTTTCAGAAAACAATGGACATGTACAGTAA	GGTGAGATGGAACATTCCAAAAAGGGGAGCCGGGTCTGATTTGGCCTCTGCCTTCTCTCA[CG]TCAGCAGCAGACAGGCATGCAAACAGCCTTCTTTCAGAAAACAATGGACATGTACAGTAA	GRCm10														chr1:170589279-170590058	FALSE	chr1-170589279-170590058		chr1	170592058	170594058	2001	*	SShelf	UCSC
cg37796274_TC11	0.0378787878787879	0.618835077638689	0.664878403830152	0.552796491547053	-0.112081912283099	-1.20275438429326	1.45231837892136	cg37796274	61674448	ATCCTTCAAAATCTATCTTAAACCAAAAAACTATTTATACAAAACTAACA	2720288	ATCCTTCAAAATCTATCTTAAACCAAAAAACTATTTATACAAAACTAACG	A	Red	R	cg	F	T	C	1	1	1	173714392	Mus musculus	mm10	aTCCTTCAaaaTCTaTCTTAaaCCAaAAAACTaTTTaTACAAaACTAaCr	ACCATTTTCATTCAAACCAGGAATCAGGAAAAAAACAAACAAACAAACAAACAAACAAAA[CG]CTAGTCTTGTACAAACAGTTTTCTGGCCTAAGACAGACCCTGAAGGACCACAGGAAATGT	ACCATTTTCATTCAAACCAGGAATCAGGAAAAAAACAAACAAACAAACAAACAAACAAAA[CG]CTAGTCTTGTACAAACAGTTTTCTGGCCTAAGACAGACCCTGAAGGACCACAGGAAATGT	GRCm10															FALSE		ENSMUST00000195346.1	chr1	173712734	173715660	2927	-	tss_body	UCSC
cg37801809_TC11	0.0378787878787879	0.618835077638689	0.62534993313019	0.498101150397391	-0.1272487827328	-1.25546775515632	1.48463345640883	cg37801809	88775581	CTCTTCATTATAAACTAAATACTAAAAATCCAACTTAAAACACAATATCA	66663908	CTCTTCATTATAAACTAAATACTAAAAATCCAACTTAAAACACAATATCG	T	Red	R	cg	F	T	C	1	1	1	174729581	Mus musculus	mm10	CTCTTCATTATaaACTAaATaCTAAAaaTCCAaCTTaaAACACAaTaTCr	ATCACATCACATCACATCACATCACATCACATCACATCACATCACAGGTCTCTCACATCT[CG]ACACTGTGTTCCAAGCTGGACCTTTAGCATCTAGTCCATAATGAAGAGCCATCAAAGACC	ATCACATCACATCACATCACATCACATCACATCACATCACATCACAGGTCTCTCACATCT[CG]ACACTGTGTTCCAAGCTGGACCTTTAGCATCTAGTCCATAATGAAGAGCCATCAAAGACC	GRCm10															TRUE	Fmn2	NM_019445.2	chr1	174501824	174822729	320906	+	tss_body	NCBI
cg37815541_TC11	0.0262237762237762	0.614133956905119	0.69583266955646	0.573366282731001	-0.122466386825459	-1.21359188796757	1.53381101718141	cg37815541	56682834	TAATCTATCACTTTAAATCTACCTTATCTTTACCATAATAATACCCTCCA	32780116	TAATCTATCACTTTAAATCTACCTTATCTTTACCATAATAATACCCTCCG	A	Red	R	cg	F	T	C	1	1	1	176771653	Mus musculus	mm10	TAATCTaTCACTTTaAATCTaCCTTATCTTTACCATAaTAaTaCCCTCCr	GAAATGAGGACAGACAAGGGAATGGTAGAACTGAATGACATCTTGAAAAAGGAGGAGAAA[CG]GAGGGCACTACTATGGTAAAGATAAGGCAGATTCAAAGTGACAGATTAACATAAAAATCA	GAAATGAGGACAGACAAGGGAATGGTAGAACTGAATGACATCTTGAAAAAGGAGGAGAAA[CG]GAGGGCACTACTATGGTAAAGATAAGGCAGATTCAAAGTGACAGATTAACATAAAAATCA	GRCm10															FALSE	Cep170	XM_006496947.3	chr1	176729071	176814174	85104	-	tss_body	NCBI
cg37827991_BC21	0.0728438228438229	0.638844316138194	0.842188258052778	0.673585989295623	-0.168602268757156	-1.25030548651029	2.30064449849324	cg37827991	71778147	TATCCTCTACTTATAATCTTCATCTTTTAAACACACTACAACAACTTTCC						cg	R	B	C	2	1	1	178331203	Mus musculus	mm10	aTCCTCTaCTTATAaTCTTCATCTTTTaaaCACACTACAACAaCTTTCCr	GCCTTCTTCTGTGTCCTCTGCTTATAGTCTTCATCTTTTGGGCACACTACAACAGCTTTC[CG]CTGGAAGCCTGCAAACAGGCACATTTTTCTTCTCTGGGCAGCAGCAGACACATTTGTCTT	GCCTTCTTCTGTGTCCTCTGCTTATAGTCTTCATCTTTTGGGCACACTACAACAGCTTTC[CG]CTGGAAGCCTGCAAACAGGCACATTTTTCTTCTCTGGGCAGCAGCAGACACATTTGTCTT	GRCm10															FALSE	Hnrnpu	XM_017321672.1	chr1	178321107	178337810	16704	-	tss_body	NCBI
cg37855978_TC11	0.128205128205128	0.680178127838227	0.666789463165359	0.537809364680392	-0.128980098484967	-1.23982493975652	1.53042266721999	cg37855978	16669342	AATTTAATATCAAAACTAATCCAAAACTTAAAATACATATCACCCTAACA	60667879	AATTTAATATCAAAACTAATCCAAAACTTAAAATACATATCACCCTAACG	A	Red	R	cg	F	T	C	1	1	1	180855480	Mus musculus	mm10	AATTTAATATCAAAACTaATCCAAAaCTTAAAATaCATATCACCCTaACr	AAACAAAACCACCTAAAATGTACTCCTGACTCTTCCTTCTCCTCTCTCCCCACTTACACA[CG]TCAGGGTGATATGCATTTTAAGCTTTGGATCAGTTTTGATATTAAATTGACCCCCAGTGT	AAACAAAACCACCTAAAATGTACTCCTGACTCTTCCTTCTCCTCTCTCCCCACTTACACA[CG]TCAGGGTGATATGCATTTTAAGCTTTGGATCAGTTTTGATATTAAATTGACCCCCAGTGT	GRCm10															FALSE	Sde2	NM_145943.1	chr1	180851150	180868113	16964	+	tss_body	NCBI
cg37937274_TC11	0.0262237762237762	0.614133956905119	0.705770316051951	0.565167206480351	-0.1406031095716	-1.24878143664284	1.63756174560988	cg37937274	28652901	AATATTATAACTTCTTACACATAATCTTACACTAATTATAACTATAACCA	96739477	AATATTATAACTTCTTACGCATAATCTTACACTAATTATAACTATAACCG	A	Red	R	cg	F	T	C	1	1	1	188879100	Mus musculus	mm10	AATATTATaaCTTCTTACrCATaATCTTACACTaaTTaTAaCTaTaACCr	ACAGAGCGTTCCCACCACTCAATAAATGGGTCTGCAGAGGAAAGGCTGAGAAACACCACA[CG]GTCACAGCTACAACCAGTGTAAGATCATGCGTAAGAAGCCATAATATTTTACATTATAAT	ACAGAGCGTTCCCACCACTCAATAAATGGGTCTGCAGAGGAAAGGCTGAGAAACACCACA[CG]GTCACAGCTACAACCAGTGTAAGATCATGCGTAAGAAGCCATAATATTTTACATTATAAT	GRCm10															FALSE	Ush2a	NM_021408.3	chr1	188262837	188965041	702205	+	tss_body	NCBI
cg37954967_BC21	0.0973193473193473	0.656567213812078	0.487790770906227	0.363493995555062	-0.124296775351165	-1.3419500098244	1.40971807510144	cg37954967	62648820	ACAAAAAAAATTCAACACCRCAAATTCAACTATCAACTATAATACCTAAC						cg	R	B	C	2	1	1	190393225	Mus musculus	mm10	CAAaAAaaATTCAaCACCrCAaATTCAACTaTCAaCTaTaaTaCCTaaCr	TGTTTTTTTCCACAAGAAGGATTCAGCACCGCAGATTCAACTGTCAGCTGTGGTGCCTGG[CG]GCCCAGGAGATTGGCAAACTGACAGGATGTGAGGTCCGGAGCAGCAAGCAAACATGGATG	TGTTTTTTTCCACAAGAAGGATTCAGCACCGCAGATTCAACTGTCAGCTGTGGTGCCTGG[CG]GCCCAGGAGATTGGCAAACTGACAGGATGTGAGGTCCGGAGCAGCAAGCAAACATGGATG	GRCm10															FALSE	Gm39737	XR_865862.1	chr1	190391762	190398524	6763	-	tss_body	NCBI
cg38009225_TC11	0.0262237762237762	0.614133956905119	0.517771089063703	0.362078781767899	-0.155692307295803	-1.42999566706343	1.54339020647331	cg38009225	88617970	AAAAAAACTATTAAAACAAATCTTATCCTACTTACCTAAATATATTTCCA	21807870	AAAAAAACTATTAAAACAAATCTTATCCTACTTACCTAAATATATTTCCG	A	Red	R	cg	F	T	C	1	1	2	4633446	Mus musculus	mm10	AAAAaaACTaTTAaAaCAAATCTTaTCCTaCTTACCTaAATaTATTTCCr	ACTGGCAGGGAGAAGATCTTTTCCAAGCATGTTGCGCATGTTTTAAATGATGAAACCCAA[CG]GAAATACATTCAGGTAAGCAGGACAAGATTTGCTCTAACAGTCCTTTTCTTTTTAAAATA	ACTGGCAGGGAGAAGATCTTTTCCAAGCATGTTGCGCATGTTTTAAATGATGAAACCCAA[CG]GAAATACATTCAGGTAAGCAGGACAAGATTTGCTCTAACAGTCCTTTTCTTTTTAAAATA	GRCm10															FALSE	Prpf18	XM_006497530.3	chr2	4622057	4652144	30088	-	tss_body	NCBI
cg38037882_TC11	0.0973193473193473	0.656567213812078	0.678954480984475	0.563983443933392	-0.114971037051083	-1.20385534059163	1.4791544925436	cg38037882	68770461	CTAATTATTACCCAATTAAACTCCATAACAATAAACATTACTATAACACA	73680524	CTAATTATTACCCAATTAAACTCCATAACAATAAACATTACTATAACACG	A	Red	R	cg	F	T	C	1	1	2	7970789	Mus musculus	mm10	CTaATTATTACCCAATTAAACTCCATAACAATaAACATTACTATaaCACr	ATGTGGACAGCAGTTAAGTGCCAAGAATGAGATCTTCCTTACATCTTTTTAGTTTCTATA[CG]TGCCATAGTAATGTTCATTGTTATGGAGTTTAATTGGGTAATAATCAGGCAGAGAAGTTT	ATGTGGACAGCAGTTAAGTGCCAAGAATGAGATCTTCCTTACATCTTTTTAGTTTCTATA[CG]TGCCATAGTAATGTTCATTGTTATGGAGTTTAATTGGGTAATAATCAGGCAGAGAAGTTT	GRCm10															FALSE
cg38042190_BC21	0.00699300699300699	0.603421553346252	0.805137716924867	0.696058333587787	-0.10907938333708	-1.15671011763459	1.67167374599283	cg38042190	10709425	CTCCTCTAAACCAAAACTCTTTTATATCTAACTTAAAATAAATTAATTTC						cg	R	B	C	2	1	2	8878274	Mus musculus	mm10	TCCTCTAaACCAaAACTCTTTTaTATCTaaCTTaaAaTAAATTAATTTCr	TGAATTGCTCACTCCTCTAGACCAGAACTCTTTTGTATCTGGCTTGGAGTAAATTAATTT[CG]TTAGATTAGGGGAAAATGGAATTCTACTTTTCAATTTGAAATTCACTTAGTATCAAAGTG	TGAATTGCTCACTCCTCTAGACCAGAACTCTTTTGTATCTGGCTTGGAGTAAATTAATTT[CG]TTAGATTAGGGGAAAATGGAATTCTACTTTTCAATTTGAAATTCACTTAGTATCAAAGTG	GRCm10															FALSE
cg38043259_TC11	0.0378787878787879	0.618835077638689	0.573798036385924	0.444719457653449	-0.129078578732475	-1.29024720306495	1.45876510531205	cg38043259	20787175	CTACCCCATATATCATCCCTCCCCCTAAAAAATATTTAAAACATATATCA	76643894	CTACCCCATATATCATCCCTCCCCCTAAAAAATATTTAAAACATATATCG	A	Red	R	cg	F	T	C	1	1	2	9090552	Mus musculus	mm10	CTaCCCCATaTATCATCCCTCCCCCTaAAAAATATTTaaAACATaTATCr	CCTTGCTGGGTTGGGCGTCAAGGGATTCATTTGCTTGGTTTTTAGATGTGCTTTTAATAA[CG]ATACATGTTCCAAATATTTTTCAGGGGGAGGGATGATACATGGGGCAGCAAGTGTCTCTA	CCTTGCTGGGTTGGGCGTCAAGGGATTCATTTGCTTGGTTTTTAGATGTGCTTTTAATAA[CG]ATACATGTTCCAAATATTTTTCAGGGGGAGGGATGATACATGGGGCAGCAAGTGTCTCTA	GRCm10															FALSE
cg38054554_TC11	0.0110722610722611	0.603421553346252	0.70097999466263	0.581330521309012	-0.119649473353618	-1.20582004379229	1.52680143407104	cg38054554	51672205	CTCCAATATTCAAACCAATAACTATAAAAATCCTAAATAATCTTTATCCA	44748952	CTCCGATATTCAAACCAATAACTATAAAAATCCTAAATAATCTTTATCCG	T	Red	R	cg	F	T	C	1	1	2	10367503	Mus musculus	mm10	CTCCraTaTTCAAaCCAATAaCTaTaAAAATCCTAAaTaATCTTTaTCCr	TGGGACAACTTGCTGAAAAAGCTAAGAGCTTGCTTATAGAGTGTCAGTCTGAAAATCCTT[CG]GACAAAGATCACTTAGGATTTTCACAGCTATTGGCTTGAACACCGGAGGATGACAGTGAC	TGGGACAACTTGCTGAAAAAGCTAAGAGCTTGCTTATAGAGTGTCAGTCTGAAAATCCTT[CG]GACAAAGATCACTTAGGATTTTCACAGCTATTGGCTTGAACACCGGAGGATGACAGTGAC	GRCm10															FALSE		ENSMUST00000137351.1	chr2	10339282	10374041	34760	-	tss_body	UCSC
cg38071578_BC21	0.000582750582750583	0.40091245889725	0.587885178772756	0.464830815269564	-0.123054363503193	-1.26472935842653	1.44210788567653	cg38071578	60686431	ATATTAAACCTCAAAATCTAACCCTTAAATCTTCTTCRCACCCTATTATC						cg	R	B	C	2	1	2	12421903	Mus musculus	mm10	TaTTaaaCCTCAaaATCTaaCCCTTaAATCTTCTTCrCACCCTaTTATCr	TCCGGTGACCAATGTTGGGCCTCAGGATCTGGCCCTTGAATCTTCTTCGCACCCTGTTAT[CG]ATGACTCTGGGTTTCTGCCAGTTTTACTTAATTTTCACGAATCGGTCTGGCTGGTGCCTG	TCCGGTGACCAATGTTGGGCCTCAGGATCTGGCCCTTGAATCTTCTTCGCACCCTGTTAT[CG]ATGACTCTGGGTTTCTGCCAGTTTTACTTAATTTTCACGAATCGGTCTGGCTGGTGCCTG	GRCm10														chr2:12418773-12419494	TRUE	chr2-12418773-12419494		chr2	12421494	12423494	2001	*	SShelf	UCSC
cg38080167_TC21	0.0973193473193473	0.656567213812078	0.67254190665759	0.558827809346016	-0.113714097311574	-1.20348682619187	1.46692034800547	cg38080167	11709125	AAAATCTAAAAAAATTTCAAATAACTCTAAAATATAATTCCAACCACCAC						cg	F	T	C	2	1	2	13762856	Mus musculus	mm10	AAaTCTAAaaaaATTTCAaATaACTCTaAAATaTAATTCCAACCACCACr	TCTAGAACCCACATGCCGCCCTGCCTGGATCAGGACAGCCTGTACTCGATTCAGTTTCCA[CG]TGGTGGTTGGAATTACATTTCAGAGTCATCTGAAATCCCCTTAGACTTTCCTGTAAATCA	TCTAGAACCCACATGCCGCCCTGCCTGGATCAGGACAGCCTGTACTCGATTCAGTTTCCA[CG]TGGTGGTTGGAATTACATTTCAGAGTCATCTGAAATCCCCTTAGACTTTCCTGTAAATCA	GRCm10															FALSE	St8sia6	XM_006497477.2	chr2	13651017	13794734	143718	-	tss_body	NCBI
cg38150617_TC21	0.00116550116550117	0.476026982798992	0.503336851511684	0.402096747154529	-0.101240104357156	-1.25178046098007	1.32712065585033	cg38150617	87640508	AAACCACRAACATACAACCTTCRAAAACATCCTAAATATATATCTTACTC						cg	F	T	C	2	1	2	25060740	Mus musculus	mm10	aACCACrAaCATaCAACCTTCrAaaACATCCTaaaTaTaTATCTTACTCr	GGCTATGAGCACTGCCCCTCCCCATGCAAGTCCACCCTTCCTGCCAGACACCAGATGAAA[CG]AGTAAGATACACACCCAGGATGTCCTCGAAGGTTGCATGCTCGTGGTCCTGAGAACAGAT	GGCTATGAGCACTGCCCCTCCCCATGCAAGTCCACCCTTCCTGCCAGACACCAGATGAAA[CG]AGTAAGATACACACCCAGGATGTCCTCGAAGGTTGCATGCTCGTGGTCCTGAGAACAGAT	GRCm10															FALSE	Nsmf	XM_017319145.1	chr2	25054369	25062881	8513	+	tss_body	NCBI
cg38161835_TC11	0.0262237762237762	0.614133956905119	0.551719662398067	0.448846123822842	-0.102873538575225	-1.22919555971442	1.34698950371552	cg38161835	90778985	AAAACCTATACTATCAAATTTAACAACCAATATTCTTCTCTACTAAACCA	40607284	AAAACCTATACTATCAAATTTAACAACCAATATTCTTCTCTACTAAACCG	A	Red	R	cg	F	T	C	1	1	2	25941548	Mus musculus	mm10	aaaACCTATaCTaTCAaaTTTaaCAaCCAaTaTTCTTCTCTaCTaAaCCr	GAAAAAAATAATGAGTTTAACAAACTTCAAGTTCAAAAGCAAAGGCAAAGGATAGTGAGA[CG]GCTCAGCAGAGAAGAACACTGGCTGCCAAACCTGACAGCATAGGTCCCACGTGGCAGAAG	GAAAAAAATAATGAGTTTAACAAACTTCAAGTTCAAAAGCAAAGGCAAAGGATAGTGAGA[CG]GCTCAGCAGAGAAGAACACTGGCTGCCAAACCTGACAGCATAGGTCCCACGTGGCAGAAG	GRCm10															FALSE	Camsap1	NM_001276360.1	chr2	25926837	25983282	56446	-	tss_body	NCBI
cg38201850_TC21	0.0110722610722611	0.603421553346252	0.885699517081137	0.738006656230429	-0.147692860850708	-1.20012402273591	2.50295447287043	cg38201850	32784255	CATATACTAAATTAAAAAACCTAAAAATACACRACCAATCCTACCCAACC						cg	F	T	C	2	1	2	29381448	Mus musculus	mm10	ATaTACTaAaTTaaAaAaCCTaaAAATaCACrACCAaTCCTaCCCAaCCr	CTTGGGAGCACAGTGGTAAGGCTGTCCAGCTTCTCATGGATCTGCCGACTGTTGTCGGAG[CG]GCTGGGCAGGACTGGTCGTGCATTTCCAGGCTCTCCAACTCAGTACATGCAGGGCTTTCA	CTTGGGAGCACAGTGGTAAGGCTGTCCAGCTTCTCATGGATCTGCCGACTGTTGTCGGAG[CG]GCTGGGCAGGACTGGTCGTGCATTTCCAGGCTCTCCAACTCAGTACATGCAGGGCTTTCA	GRCm10															FALSE	Med27	NM_029615.1	chr2	29346809	29478433	131625	+	tss_body	NCBI
cg38213374_TC21	0.00116550116550117	0.476026982798992	0.891209314041424	0.741027341598095	-0.150181972443329	-1.20266724857877	2.60225970248	cg38213374	21755125	ATACTATTAAAAATTCCTATAATATCAAATCTTTTCCACAATAACCTACC						cg	F	T	C	2	1	2	30280791	Mus musculus	mm10	TaCTaTTAaAaaTTCCTaTaATaTCAAaTCTTTTCCACAaTaACCTaCCr	ATTGATTAAGGACTTGCCCTGCCACACCTGGCCTGCAAAGGCCCTTCATAACGCTTCCCA[CG]GCAGGTCACTGTGGAAAAGACTTGACATCACAGGAACCTCTAACAGCATGGCCTCAGCTC	ATTGATTAAGGACTTGCCCTGCCACACCTGGCCTGCAAAGGCCCTTCATAACGCTTCCCA[CG]GCAGGTCACTGTGGAAAAGACTTGACATCACAGGAACCTCTAACAGCATGGCCTCAGCTC	GRCm10															FALSE	Phyhd1	NM_001252568.2	chr2	30266202	30282149	15948	+	tss_body	NCBI
cg38222174_BC21	0.0174825174825175	0.607723208587762	0.765925573117313	0.653768332498251	-0.112157240619061	-1.17155502193028	1.59373675508183	cg38222174	54664952	AATAATAATTATTATTAATATAACACACTAAAATAACACACTCCCTATAC						cg	R	B	C	2	1	2	30897228	Mus musculus	mm10	ATAaTaaTTATTATTAaTaTaACACACTaaAaTaACACACTCCCTaTACr	GCCTCCCTCTGGATAGTGGTTATTATTAGTGTGACACACTGGAGTGACACACTCCCTGTA[CG]TGACTCCTTCCATGCCTCTGTTGGGATCCTGTGGCAGGGAAGGACAGGTGAACTTGTTTG	GCCTCCCTCTGGATAGTGGTTATTATTAGTGTGACACACTGGAGTGACACACTCCCTGTA[CG]TGACTCCTTCCATGCCTCTGTTGGGATCCTGTGGCAGGGAAGGACAGGTGAACTTGTTTG	GRCm10															FALSE	Ptges	NM_022415.3	chr2	30889470	30903297	13828	-	tss_body	NCBI
cg38261969_TC21	0.0174825174825175	0.607723208587762	0.72499150183999	0.526868681722669	-0.198122820117322	-1.37603833173293	1.99257840842481	cg38261969	49746125	ATATTATCCTTATTCTCRAATTTATAATCAAACCTCAAAAATATAATCAC						cg	F	T	C	2	1	2	33747222	Mus musculus	mm10	TATTATCCTTaTTCTCrAaTTTaTAaTCAaaCCTCAaaAaTaTAaTCACr	AATGTTTTAAAAACTGAAATCACGCCAGTTAGCAAATATGTTCATTTAAAGAGTATCTCA[CG]TGACTACACTCCTGAGGCCTGACTACAAACTCGAGAACAAGGATAATATTTAGGGATAAA	AATGTTTTAAAAACTGAAATCACGCCAGTTAGCAAATATGTTCATTTAAAGAGTATCTCA[CG]TGACTACACTCCTGAGGCCTGACTACAAACTCGAGAACAAGGATAATATTTAGGGATAAA	GRCm10															TRUE	Mvb12b	XM_006498370.1	chr2	33729952	33887941	157990	-	tss_body	NCBI
cg38289976_BC11	0.128205128205128	0.680178127838227	0.56113285214611	0.447774733325089	-0.113358118821021	-1.25315881041176	1.39056482158521	cg38289976	41767305	CTACATAATTTTCAAAATTAAAATTCACATAAAAATCCCAAAAAATATCA	25603577	CTACATAATTTTCAAAATTAAAATTCACATAAAAATCCCAAAAAATATCG	T	Red	R	cg	R	B	C	1	1	2	36418912	Mus musculus	mm10	CTACATaaTTTTCAAAATTAaaATTCACATAaAaATCCCAaaAaATATCr	GCCATATGTTCCCTACATGGTTTTCAAAATTAGGATTCACATAGAGATCCCAGGAGATAT[CG]ACAAAGTACATGTTTATATATCTATCATATCTGATTTTGAACTGATTACTATTCTGATTT	GCCATATGTTCCCTACATGGTTTTCAAAATTAGGATTCACATAGAGATCCCAGGAGATAT[CG]ACAAAGTACATGTTTATATATCTATCATATCTGATTTTGAACTGATTACTATTCTGATTT	GRCm10															FALSE	Q8VGK8	ENSMUST00000216645.1	chr2	36418746	36418946	201	+	tss_200	UCSC
cg38321814_BC11	0.0728438228438229	0.638844316138194	0.522741872934967	0.390427546755512	-0.132314326179455	-1.33889598026317	1.44991522567618	cg38321814	59743358	TTCCTCTCAAAATTTACTCTTCTAATATCTTTTACAACAATAAATATTCA	97659325	TTCCTCTCAAAATTTACTCTTCTAATATCTTTTACAACAATAAATATTCG	A	Red	R	cg	R	B	C	1	1	2	42379662	Mus musculus	mm10	TTCCTCTCAaAaTTTaCTCTTCTaATATCTTTTaCAaCAaTaaaTATTCr	AAAACTTGCCTGTTCCTCTCAGAGTTTGCTCTTCTGATATCTTTTGCAGCAGTGGGTATT[CG]TTCAAAATATTATGATTCCTGAGCCACACTTTTGAGAATGAGGAACAAGTTGTTTTATCA	AAAACTTGCCTGTTCCTCTCAGAGTTTGCTCTTCTGATATCTTTTGCAGCAGTGGGTATT[CG]TTCAAAATATTATGATTCCTGAGCCACACTTTTGAGAATGAGGAACAAGTTGTTTTATCA	GRCm10															FALSE	Lrp1b	XM_006498459.3	chr2	40595289	42653622	2058334	-	tss_body	NCBI
cg38325417_TC21	0.0174825174825175	0.607723208587762	0.77895932321988	0.673433263987826	-0.105526059232054	-1.15669861421333	1.5827541768661	cg38325417	49675295	AAATATAAATATATTACTCTAATAATTTTATAATATCTCACAACACCTCC						cg	F	T	C	2	1	2	43230383	Mus musculus	mm10	AaTATAAATATATTaCTCTAATaaTTTTATaATaTCTCACAACACCTCCr	CATATGCAATAATCCATCTTTGCCAATTTGAAAAACCATCAAACCTTTAGAGCAGAAAAA[CG]GAGGTGTTGTGAGACATCATAAAACCATTAGAGCAATATATTTATACTTCCAAAGGTAGT	CATATGCAATAATCCATCTTTGCCAATTTGAAAAACCATCAAACCTTTAGAGCAGAAAAA[CG]GAGGTGTTGTGAGACATCATAAAACCATTAGAGCAATATATTTATACTTCCAAAGGTAGT	GRCm10															TRUE
cg38335216_BC11	0.128205128205128	0.680178127838227	0.592621720016646	0.464880434268282	-0.127741285748363	-1.27478309761396	1.46402238560458	cg38335216	94653106	AATTCTTTAAATAATCCAAATAAAACAAAACCATAATTCTAACCCACTCA	67719858	AATTCTTTAAATAATCCAAATAAAACGAAACCATAATTCTAACCCACTCG	T	Red	R	cg	R	B	C	1	1	2	44788249	Mus musculus	mm10	AaTTCTTTAaATaATCCAaATaaAACrAaaCCATaaTTCTaaCCCACTCr	ATCTTCTGTGGTAGTTCTTTAGATGATCCAGATGGAACGAGGCCATGGTTCTGGCCCACT[CG]GTCAAACGGAGGCCTGAGAGGGAAATCCAAGCTGGCCAGGGTTCCAGGAGGGTTAGAGTT	ATCTTCTGTGGTAGTTCTTTAGATGATCCAGATGGAACGAGGCCATGGTTCTGGCCCACT[CG]GTCAAACGGAGGCCTGAGAGGGAAATCCAAGCTGGCCAGGGTTCCAGGAGGGTTAGAGTT	GRCm10															FALSE	Gtdc1	NM_172662.3	chr2	44564411	44861622	297212	-	tss_body	NCBI
cg38338166_TC11	0.128205128205128	0.680178127838227	0.738225002826091	0.633775938274898	-0.104449064551193	-1.16480440206597	1.50263542263687	cg38338166	2672420	TCTACTTTACTTACATTTCTTCATTAAATATCTAAAATATCTTATAAACA	99652362	TCTACTTTACTTACGTTTCTTCATTAAATATCTAAAATATCTTATAAACG	T	Red	R	cg	F	T	C	1	1	2	45133986	Mus musculus	mm10	TCTaCTTTaCTTaCrTTTCTTCATTAAATaTCTAAAaTATCTTaTaaaCr	ACGTGATATAATCATTCTTTAGCTCCCATTCTCTGTAAAATAGAAACAAACATAATACCT[CG]CCCACAAGATACTTTAGACATTTAATGAAGAAACGCAAGCAAAGCAGATGCTACAGACCT	ACGTGATATAATCATTCTTTAGCTCCCATTCTCTGTAAAATAGAAACAAACATAATACCT[CG]CCCACAAGATACTTTAGACATTTAATGAAGAAACGCAAGCAAAGCAGATGCTACAGACCT	GRCm10															FALSE	Gm28643	XR_374336.2	chr2	45132440	45162940	30501	+	tss_body	NCBI
cg38368236_BC11	0.0378787878787879	0.618835077638689	0.573871281299245	0.448183013651839	-0.125688267647406	-1.28043960573893	1.44513080278393	cg38368236	66628298	AACAAACAAAACCAATTAAAAAAACCTAACCATACTACAAAATAACTTCA	78720121	AACAAACAAAACCAATTAAAAAAACCTAACCATACTACAAAATAACTTCG	A	Red	R	cg	R	B	C	1	1	2	50368359	Mus musculus	mm10	aACAaaCAAAaCCAaTTAAaaAAaCCTAACCATaCTaCAAAaTaACTTCr	GTCACAGCTCGAGACAGGCAAAGCCAGTTAAGGAAGCCTAACCATGCTGCAAAGTGACTT[CG]TGGTGATAAATCTGGGAAATCCATTTTCTATCGTTCTATTTACACGACTGAAAATATGTA	GTCACAGCTCGAGACAGGCAAAGCCAGTTAAGGAAGCCTAACCATGCTGCAAAGTGACTT[CG]TGGTGATAAATCTGGGAAATCCATTTTCTATCGTTCTATTTACACGACTGAAAATATGTA	GRCm10															FALSE	Gm13483	NR_040362.1	chr2	50296809	50433967	137159	+	tss_body	NCBI
cg38373183_TC11	0.0110722610722611	0.603421553346252	0.521246109633655	0.412473183640867	-0.108772925992788	-1.26370908535837	1.35923142224325	cg38373183	27642462	TCAATTTTCTATACAAACCTAAATCACCACTTACCACCAAAATAAAAACA	31805329	TCGATTTTCTATACAAACCTAAATCGCCGCTTACCACCAAAATAAAAACG	A	Red	R	cg	F	T	C	1	1	2	51083256	Mus musculus	mm10	TCraTTTTCTATACAAaCCTAaATCrCCrCTTACCACCAaAATAaaaACr	TCAGGAAAAAGAAACTGGGGCAGACCGTAGCTACATAAATTAATACGGTGAAAGAGGCAA[CG]TCCCTATTCTGGTGGTAAGCGGCGATCTAGGCTTGTATAGAAAACCGAGTATTAAAGCCT	TCAGGAAAAAGAAACTGGGGCAGACCGTAGCTACATAAATTAATACGGTGAAAGAGGCAA[CG]TCCCTATTCTGGTGGTAAGCGGCGATCTAGGCTTGTATAGAAAACCGAGTATTAAAGCCT	GRCm10															FALSE	Gm32360	XR_374357.2	chr2	51072305	51088366	16062	-	tss_body	NCBI
cg38378392_TC11	0.0262237762237762	0.614133956905119	0.586768226136452	0.470146102904238	-0.116622123232214	-1.24805506737545	1.41563654819254	cg38378392	58672879	CTCTACTAATCAATTAAAATACTTCTTAACCTAAACATCTTCTATAAACA	55795273	CTCTACTAATCAATTAAAATACTTCTTAACCTAAACGTCTTCTATAAACG	A	Red	R	cg	F	T	C	1	1	2	51818575	Mus musculus	mm10	CTCTaCTaaTCAaTTaaaATACTTCTTaaCCTaaACrTCTTCTATaaACr	GAACTTTAAAAAAATGATTAAATGATTAAAAATGATTCTTGAGGTCAAACCCAATGAAAA[CG]TCCATAGAAGACGTCCAGGCCAAGAAGTATCCCAACTGACCAGCAGAGGCTGATGTTTAT	GAACTTTAAAAAAATGATTAAATGATTAAAAATGATTCTTGAGGTCAAACCCAATGAAAA[CG]TCCATAGAAGACGTCCAGGCCAAGAAGTATCCCAACTGACCAGCAGAGGCTGATGTTTAT	GRCm10															TRUE		ENSMUST00000119772.1	chr2	51818569	51818769	201	-	tss_200	UCSC
cg38421194_BC11	0.053030303030303	0.623175805597706	0.569920034747624	0.438838494499345	-0.131081540248279	-1.29870109822026	1.46484717624517	cg38421194	96790886	ATCAATCATTCTTTTCTATTACTAACATAATATAATCATCTATCTAAACA	76726229	ATCAATCATTCTTTTCTATTACTAACATAATATAATCATCTATCTAAACG	A	Red	R	cg	R	B	C	1	1	2	58628901	Mus musculus	mm10	ATCAaTCATTCTTTTCTaTTACTaaCATaATATAATCATCTaTCTAaACr	TGAATCGATTCAATCAGTCATTCTTTTCTGTTACTGGCATGATATAATCATCTGTCTAGA[CG]TGACCCCCCCACCCATTTTTTTTTATCTTTATCCATTATTCCCAGCATAGCTGCTGTGTC	TGAATCGATTCAATCAGTCATTCTTTTCTGTTACTGGCATGATATAATCATCTGTCTAGA[CG]TGACCCCCCCACCCATTTTTTTTTATCTTTATCCATTATTCCCAGCATAGCTGCTGTGTC	GRCm10															FALSE	Upp2	XM_006498407.3	chr2	58567281	58791404	224124	+	tss_body	NCBI
cg38425568_TC21	0.00233100233100233	0.554947245736719	0.508096599814563	0.357568824753038	-0.150527775061525	-1.42097566857371	1.5189073820279	cg38425568	33602317	TCCAACATCTAAAAACTTCCATAAAAACACAAACATCAACCTATCTACTC						cg	F	T	C	2	1	2	59181958	Mus musculus	mm10	CCAaCATCTaaAAaCTTCCATaaaAACACAAaCATCAaCCTaTCTaCTCr	AGTCCAACCACACTGTCTACAAATACAGCTAGCAATGTGGACAGAGGAGGGAGAAGCAGA[CG]AGCAGACAGGCTGATGCTTGTGTTCCCATGGAAGCTTCCAGATGCTGGAAACCAATCCCC	AGTCCAACCACACTGTCTACAAATACAGCTAGCAATGTGGACAGAGGAGGGAGAAGCAGA[CG]AGCAGACAGGCTGATGCTTGTGTTCCCATGGAAGCTTCCAGATGCTGGAAACCAATCCCC	GRCm10															FALSE	Pkp4	NM_175464.2	chr2	59160849	59355205	194357	+	tss_body	NCBI
cg38458946_TC11	0.208624708624709	0.722481896664147	0.656631756162069	0.545262063060832	-0.111369693101237	-1.20424984726805	1.44185149781844	cg38458946	2613409	TAAATTAAAATATACAAATAACTAAACTTAAAACACTTCATCTAAAATCA	86740185	TAAATTAAAATATACAAATAACTAAACTTAAAACACTTCATCTAAAATCG	T	Red	R	cg	F	T	C	1	1	2	63042048	Mus musculus	mm10	TAaATTAaAATATACAAaTAACTAaACTTAAaACACTTCATCTAAAaTCr	AAAGGAATTGGTTCAACTGCATTGATTCATGAATCAGATCTTCCTTGGAAAGTAGATAAT[CG]ACTTTAGATGAAGTGTCTTAAGTCTAGTTACTTGTATATTCTAATCTAATGGGATAAAAA	AAAGGAATTGGTTCAACTGCATTGATTCATGAATCAGATCTTCCTTGGAAAGTAGATAAT[CG]ACTTTAGATGAAGTGTCTTAAGTCTAGTTACTTGTATATTCTAATCTAATGGGATAAAAA	GRCm10															FALSE	Kcnh7	XM_011239313.2	chr2	62699299	63184170	484872	-	tss_body	NCBI
cg38483406_BC21	0.0110722610722611	0.603421553346252	0.708215927804918	0.469664399843593	-0.238551527961325	-1.50791911850412	2.19050201084956	cg38483406	19720822	TATATTTAAAACACRAATACTCCATTAAAAATTACCCAAATAATAACAAC						cg	R	B	C	2	1	2	66699300	Mus musculus	mm10	aTATTTaAaaCACrAaTaCTCCATTAAAAATTACCCAaaTAATaaCAACr	ATCTGTTGGTCTGTATTTGAGGCACGAGTGCTCCATTAAAAATTACCCAGGTAATGGCAA[CG]TGCAGGTAGGTTGACAGCCACTGTTGCATTTAAGGGCTTCTTAAAATTTAATGGACAAAC	ATCTGTTGGTCTGTATTTGAGGCACGAGTGCTCCATTAAAAATTACCCAGGTAATGGCAA[CG]TGCAGGTAGGTTGACAGCCACTGTTGCATTTAAGGGCTTCTTAAAATTTAATGGACAAAC	GRCm10															TRUE	Scn7a	NM_009135.2	chr2	66673425	66784910	111486	-	tss_body	NCBI
cg38494522_TC11	0.0728438228438229	0.638844316138194	0.783447940568979	0.679288088802629	-0.10415985176635	-1.15333678520692	1.58454785966044	cg38494522	67804180	CACACTCTAAAATAAACAATACTACTTACTTTCAAAACTAATATATAACA	42720189	CACACTCTAAAATAAACAATACTACTTACTTTCAAAACTAATATATAACG	T	Red	R	cg	F	T	C	1	1	2	68432257	Mus musculus	mm10	CACACTCTAaaATaAaCAATaCTaCTTaCTTTCAaAaCTaaTaTaTaaCr	GCTCAAAAACAGAGATCTACCTGCCTTAGCTCCCCAAGTGCTGGGATGAAAGGTATACAC[CG]CCACACACCAGCTCTGAAAGCAAGCAGCATTGCTCATCCTAGAGTGTGACAAGAGCAAAA	GCTCAAAAACAGAGATCTACCTGCCTTAGCTCCCCAAGTGCTGGGATGAAAGGTATACAC[CG]CCACACACCAGCTCTGAAAGCAAGCAGCATTGCTCATCCTAGAGTGTGACAAGAGCAAAA	GRCm10															FALSE	Stk39	NM_016866.2	chr2	68210446	68471981	261536	-	tss_body	NCBI
cg38515795_BC11	0.00699300699300699	0.603421553346252	0.861854738381744	0.73797123409498	-0.123883504286763	-1.1678703702302	2.04381124883714	cg38515795	79763949	AACCCAAAAACTCAAAAAACACCCTATCTTACTTTCCTTAACTTACAACA	51752115	AACCCAAAAACTCGAAAAACACCCTATCTTACTTTCCTTAACTTACAACG	T	Red	R	cg	R	B	C	1	1	2	70680041	Mus musculus	mm10	AaCCCAaAaaCTCrAAAaACACCCTATCTTACTTTCCTTaACTTaCAACr	GCTGCCACAGGCAGCCCAGAGGCTCGAAAGACACCCTATCTTACTTTCCTTGACTTGCAA[CG]ACTCAGAATTCTGGTGGTTAAACACATTTCACTCCAGAACCTTAGGTAGTGAAATACAAA	GCTGCCACAGGCAGCCCAGAGGCTCGAAAGACACCCTATCTTACTTTCCTTGACTTGCAA[CG]ACTCAGAATTCTGGTGGTTAAACACATTTCACTCCAGAACCTTAGGTAGTGAAATACAAA	GRCm10															FALSE	Gorasp2	NM_027352.4	chr2	70661508	70691725	30218	+	tss_body	NCBI
cg38531964_TC21	0.208624708624709	0.722481896664147	0.612935306607391	0.510750285881469	-0.102185020725921	-1.20006845527177	1.37258454476419	cg38531964	87716341	TTACTAAAATCATACCATCTATTTTAACATAACAAAACTAAATTACTAAC						cg	F	T	C	2	1	2	72147859	Mus musculus	mm10	TaCTAAAATCATaCCATCTaTTTTAACATaACAaAACTAaaTTaCTaACr	AACACTGACTGCACAATTAGACAAGGGCTGGAGGTCAGAGTGAACAATAGGCTTCAGAGA[CG]TCAGCAACCTAGTTCTGTCATGTTAAAACAGATGGCATGATTTTAGCAAAAGCAAATGGG	AACACTGACTGCACAATTAGACAAGGGCTGGAGGTCAGAGTGAACAATAGGCTTCAGAGA[CG]TCAGCAACCTAGTTCTGTCATGTTAAAACAGATGGCATGATTTTAGCAAAAGCAAATGGG	GRCm10															FALSE	Rapgef4	NM_019688.2	chr2	71981214	72257474	276261	+	tss_body	NCBI
cg38534675_TC21	0.00116550116550117	0.476026982798992	0.921178613010436	0.771185580352067	-0.149993032658369	-1.19449667690868	3.16470196835558	cg38534675	33744199	ACAACTAATTTCAAAAAAATATACTACAACACAACCTCRTCCAAAAAAAC						cg	F	T	C	2	1	2	72382256	Mus musculus	mm10	CAACTaaTTTCAaAaaAATaTACTaCAaCACAaCCTCrTCCAAaaAAaCr	GTATCTAAAAAGATTTCCCAGTGAGAAAAGAGTATGACAGGACTTTCACCCTGTTGACAT[CG]CTTCCTTGGACGAGGCTGTGCTGCAGTACATTCCTCTGAAACCAGTTGTCTGTTCATTTG	GTATCTAAAAAGATTTCCCAGTGAGAAAAGAGTATGACAGGACTTTCACCCTGTTGACAT[CG]CTTCCTTGGACGAGGCTGTGCTGCAGTACATTCCTCTGAAACCAGTTGTCTGTTCATTTG	GRCm10															FALSE	Zak	NM_023057.5	chr2	72285636	72442610	156975	+	tss_body	NCBI
cg38576479_TC11	0.0728438228438229	0.638844316138194	0.707962079614636	0.594049797004447	-0.113912282610188	-1.19175544404628	1.50794814738882	cg38576479	93642378	TATATAAATACAATCATTAATCAAAAAACTTTATAAACTCTTTAAACTCA	55681591	TATATAAATACAATCATTAATCAAAAAACTTTATAAACTCTTTAAACTCG	T	Red	R	cg	F	T	C	1	1	2	76371406	Mus musculus	mm10	TATATAaATACAaTCATTAATCAaaaaACTTTATAAaCTCTTTAaaCTCr	AAGGGGAACCTTGGATAAATAAGAGCGGGGATACCATCAGATCACAAATTTCTAAATTTT[CG]AGCCTAAAGAGCTTATAAAGTCCCCTGATTAATGACTGTATCTATATAGCGCACATGAAT	AAGGGGAACCTTGGATAAATAAGAGCGGGGATACCATCAGATCACAAATTTCTAAATTTT[CG]AGCCTAAAGAGCTTATAAAGTCCCCTGATTAATGACTGTATCTATATAGCGCACATGAAT	GRCm10													chr2:76369911-76370352		FALSE	Rbm45	XR_001782559.1	chr2	76369957	76380403	10447	+	tss_body	NCBI
cg38642975_BC11	0.208624708624709	0.722481896664147	0.716218880760337	0.605602123111499	-0.110616757648838	-1.18265582868254	1.50263020481336	cg38642975	55616334	TAAAATCTTTATATACTTATACCTTTTACTAAAACTATTTTCACTCTTCA	88655129	TAAAATCTTTATATACTTATACCTTTTACTAAAACTATTTTCACTCTTCG	A	Red	R	cg	R	B	C	1	1	2	85801879	Mus musculus	mm10	TaAAATCTTTaTATACTTATACCTTTTaCTAAAACTaTTTTCACTCTTCr	ATCAGAAGCTGCTGAAATCTTTGTATACTTATACCTTTTGCTAAAACTGTTTTCACTCTT[CG]TGATCTGTTTTACAATAAATGCGTCATAACATCATAACAAAAGTTAAAGTCAACATTATG	ATCAGAAGCTGCTGAAATCTTTGTATACTTATACCTTTTGCTAAAACTGTTTTCACTCTT[CG]TGATCTGTTTTACAATAAATGCGTCATAACATCATAACAAAAGTTAAAGTCAACATTATG	GRCm10															FALSE	A2ASV2	ENSMUST00000216425.2	chr2	85797617	85802544	4928	-	tss_body	UCSC
cg38644345_TC11	0.208624708624709	0.722481896664147	0.751562729011955	0.629757081988188	-0.121805647023767	-1.19341687534377	1.61911815176849	cg38644345	89652337	CTATATTTTCTACTTAATATTACAAATATTCCTTAAAAACTCTACTAACA	26655484	CTATATTTTCTACTTAATATTACAAATATTCCTTAAAAACTCTACTAACG	A	Red	R	cg	F	T	C	1	1	2	86119001	Mus musculus	mm10	CTATATTTTCTaCTTAaTATTACAaaTATTCCTTAaaaaCTCTaCTAaCr	GCTATGCCTTGATGAGAAGAAAAGGAAGAAAGAACACTTAAAGATGTTAGCATAGAGAGA[CG]CTAGCAGAGCCCCTAAGGAATACCTGTAATACTAAGCAGAAAATATAGCAAAAAGTGTTT	GCTATGCCTTGATGAGAAGAAAAGGAAGAAAGAACACTTAAAGATGTTAGCATAGAGAGA[CG]CTAGCAGAGCCCCTAAGGAATACCTGTAATACTAAGCAGAAAATATAGCAAAAAGTGTTT	GRCm10															TRUE	Olfr1038-ps	NM_147013.2	chr2	86118723	86120023	1301	+	tss_1500	NCBI
cg38644350_BC11	0.128205128205128	0.680178127838227	0.665239351074832	0.562598313310288	-0.102641037764544	-1.18244106911841	1.41113238564008	cg38644350	45663833	AAAATTTCCATATCTCTATTAATTTTAAATAAAATCCTTATAAACCATCA	44775428	AAAATTTCCATATCTCTATTAATTTTAAATAAAATCCTTATAAACCATCG	T	Red	R	cg	R	B	C	1	1	2	86120075	Mus musculus	mm10	AAAATTTCCATATCTCTaTTAaTTTTAaATaAAATCCTTATAAaCCATCr	ATTGTTTCTCCCAAAATTTCCATATCTCTGTTAGTTTTAGATGAAATCCTTATAAGCCAT[CG]ACATATTTTCCTACACATTTTGAGTAAAATGAGTGATATTTCATGCTTTGTTGAAATCAT	ATTGTTTCTCCCAAAATTTCCATATCTCTGTTAGTTTTAGATGAAATCCTTATAAGCCAT[CG]ACATATTTTCCTACACATTTTGAGTAAAATGAGTGATATTTCATGCTTTGTTGAAATCAT	GRCm10															FALSE	Olfr1038-ps	NM_147013.2	chr2	86120023	86120223	201	+	tss_200	NCBI
cg38647375_BC11	0.128205128205128	0.680178127838227	0.793328895618714	0.67833946258591	-0.114989433032804	-1.16951605998927	1.67636403504961	cg38647375	2795541	ACATCTTTCTAAATTCACTATTTTTCCTAAAAATATAAATTTAATCATCA	51781902	ACATCTTTCTAAATTCACTATTTTTCCTAAAAATATAAATTTAATCATCG	A	Red	R	cg	R	B	C	1	1	2	86892105	Mus musculus	mm10	aCATCTTTCTaAATTCACTATTTTTCCTaaaAATATAAATTTAATCATCr	ATATCCATTACTGCATCTTTCTGAATTCACTATTTTTCCTGGGAATATAAATTTAATCAT[CG]TACAAATTTTATTCAGGTTTCAGTCATATGACATTTTAACTCCAAAGATTCCAGAAACTA	ATATCCATTACTGCATCTTTCTGAATTCACTATTTTTCCTGGGAATATAAATTTAATCAT[CG]TACAAATTTTATTCAGGTTTCAGTCATATGACATTTTAACTCCAAAGATTCCAGAAACTA	GRCm10															FALSE	Olfr1097	NM_146843.2	chr2	86890225	86892163	1939	-	tss_body	NCBI
cg38647796_TC11	0.0378787878787879	0.618835077638689	0.800202215228121	0.69020672832515	-0.109995486902971	-1.15936600208156	1.66343382652783	cg38647796	9664247	AAAAACAATAATTTCAATCACATTATTCACCTATATAATTTTTATATTCA	81685253	AAAAACAATAATTTCAATCACATTATTCACCTATATAATTTTTATATTCG	A	Red	R	cg	F	T	C	1	1	2	87001993	Mus musculus	mm10	AAAaACAaTaATTTCAaTCACATTaTTCACCTaTaTAaTTTTTaTATTCr	AAAGCCGTCGTTTATAGAATCTGTAAGTAAAACAAGAAATGCCAAGGACTCCGTCATATA[CG]AATACAAAAACTACACAGGTGAACAATGTGACTGAAATCACTGTCTTTATACTACTGGGA	AAAGCCGTCGTTTATAGAATCTGTAAGTAAAACAAGAAATGCCAAGGACTCCGTCATATA[CG]AATACAAAAACTACACAGGTGAACAATGTGACTGAAATCACTGTCTTTATACTACTGGGA	GRCm10															FALSE	Olfr1102	NM_207154.2	chr2	87001931	87002994	1064	+	tss_body	NCBI
cg38648151_BC11	0.0378787878787879	0.618835077638689	0.534037818531838	0.427289946398401	-0.106747872133437	-1.24982537743564	1.35550436581919	cg38648151	91749286	TTCCCTAAATTCAAACATCTTACTTTAATACCCAATCAAAACAAAAAACA	41663969	TTCCCTAAATTCAAACATCTTACTTTAATACCCAATCAAAACAAAAAACG	T	Red	R	cg	R	B	C	1	1	2	87096319	Mus musculus	mm10	TTCCCTAAATTCAAACATCTTaCTTTAATaCCCAATCAAaACAAaAAACr	GAAGCTGGGAATTTCCCTAAATTCAAACATCTTGCTTTAATGCCCAATCAAGACAAGAAA[CG]AAGCAGCAGAGGTGACAAAAAAAGGATATTGCAATTATTTGTAAGCCACTTGGAATACTG	GAAGCTGGGAATTTCCCTAAATTCAAACATCTTGCTTTAATGCCCAATCAAGACAAGAAA[CG]AAGCAGCAGAGGTGACAAAAAAAGGATATTGCAATTATTTGTAAGCCACTTGGAATACTG	GRCm10															FALSE	Olfr1109	XM_017318520.1	chr2	87092456	87099886	7431	-	tss_body	NCBI
cg38648271_BC21	0.000582750582750583	0.40091245889725	0.577391013189175	0.457372102524489	-0.120018910664686	-1.26240977532787	1.42426678941959	cg38648271	2643420	CTCCAACCTATATCTACAATAAACACCTTCACAAAACCACRAACAAAAAC						cg	R	B	C	2	1	2	87124430	Mus musculus	mm10	TCCAACCTATaTCTaCAaTaAACACCTTCACAAAaCCACrAACAAAAACr	GTAGCTGAATTCTCCAACCTATGTCTGCAGTGAACACCTTCACAAAGCCACGAACAAAAA[CG]CTACTCTGTCACAGCCCCCTTTTAGAGATCTTACTGTACTAGCCTAGAATGTTTGTCTTT	GTAGCTGAATTCTCCAACCTATGTCTGCAGTGAACACCTTCACAAAGCCACGAACAAAAA[CG]CTACTCTGTCACAGCCCCCTTTTAGAGATCTTACTGTACTAGCCTAGAATGTTTGTCTTT	GRCm10															FALSE		ENSMUST00000117290.1	chr2	87124368	87124568	201	-	tss_200	UCSC
cg38648325_BC21	0.0110722610722611	0.603421553346252	0.679511988845198	0.570823873540979	-0.108688115304219	-1.19040569314313	1.45109474177802	cg38648325	1783211	ACRAAATATTTACAAATAATAATACATTTCTACACTAATCACTTAATCAC						cg	R	B	C	2	1	2	87138990	Mus musculus	mm10	CrAaaTATTTACAaATaaTaATACATTTCTaCACTAATCACTTAaTCACr	TTTAGAGGCTAACGAGGTATTTACAGATGGTGATACATTTCTGCACTAATCACTTAGTCA[CG]TGCATTCAGTGGATAGTAGCATAAACATAACTGAATATTATTTCCAACATACATGCTTTT	TTTAGAGGCTAACGAGGTATTTACAGATGGTGATACATTTCTGCACTAATCACTTAGTCA[CG]TGCATTCAGTGGATAGTAGCATAAACATAACTGAATATTATTTCCAACATACATGCTTTT	GRCm10															TRUE	Olfr1110	XM_006499560.1	chr2	87135380	87140233	4854	-	tss_body	NCBI
cg38649052_TC11	0.0174825174825175	0.607723208587762	0.844654725319629	0.68462452958375	-0.160030195735879	-1.23374884892479	2.24421419853264	cg38649052	84683208	TTCTACTACTTCATAATATACTTCAAATTAACTAACCCATAAATATCACA	5688954	TTCTACTACTTCATAATATACTTCAAATTAACTAACCCGTAAATATCACG	A	Red	R	cg	F	T	C	1	1	2	87306161	Mus musculus	mm10	TTCTaCTaCTTCATaaTATACTTCAaaTTAaCTaACCCrTaAATATCACr	TGGTGGTGAGCATCTGTAATCCTAGCATTTCTACACTGAGATGGGAGGGAGAGAGAAGAA[CG]TGATATTCACGGGTCAGCTAACCTGAAGTATACCATGAAGCAGCAGAAAGAAAAGACCTT	TGGTGGTGAGCATCTGTAATCCTAGCATTTCTACACTGAGATGGGAGGGAGAGAGAAGAA[CG]TGATATTCACGGGTCAGCTAACCTGAAGTATACCATGAAGCAGCAGAAAGAAAAGACCTT	GRCm10															FALSE	A0A1L1STN9	ENSMUST00000216396.2	chr2	87306080	87307380	1301	+	tss_1500	UCSC
cg38649266_BC11	0.317599067599068	0.774844427760977	0.722967882477236	0.616388342902977	-0.106579539574259	-1.17290972615138	1.49165316663117	cg38649266	7633495	ACCTACTTTTTTTTCTTTTTCTTACTATAATTACACAATTCTAAAAAACA	7620354	ACCTACTTTTTTTTCTTTTTCTTACTATAATTACGCAATTCTAAAAAACG	T	Red	R	cg	R	B	C	1	1	2	87355645	Mus musculus	mm10	aCCTACTTTTTTTTCTTTTTCTTACTaTaATTACrCAaTTCTAAAaAACr	TTTAACTTAAAAGCCTACTTTTTTTTCTTTTTCTTACTGTGATTACGCAGTTCTAAAGAA[CG]GCAAATGTGTTTTACAATCATTAGAAACATAAAACAGACCTATCAAAACATTTGAAGACA	TTTAACTTAAAAGCCTACTTTTTTTTCTTTTTCTTACTGTGATTACGCAGTTCTAAAGAA[CG]GCAAATGTGTTTTACAATCATTAGAAACATAAAACAGACCTATCAAAACATTTGAAGACA	GRCm10															FALSE	Olfr1120	XM_006499583.1	chr2	87354818	87358390	3573	+	tss_body	NCBI
cg38650740_TC11	0.00699300699300699	0.603421553346252	0.499200793617955	0.369739682217748	-0.129461111400207	-1.35014124159918	1.4321130794818	cg38650740	19787839	ATAATAAATTAAAAATTTATCACCTATCATTCTATAATCTCTCCAATTCA	68735921	ATAATAAATTAAAAATTTATCACCTATCATTCTATAATCTCTCCAATTCG	A	Red	R	cg	F	T	C	1	1	2	87661334	Mus musculus	mm10	ATaATaAATTAaAAATTTaTCACCTaTCATTCTaTaATCTCTCCAATTCr	CTTTCTGCTTATTATACGTGTATATGTATTTTACAATATTAGATGAATTTCTCCTGTTAA[CG]AATTGGAGAGATCACAGAATGACAGGTGACAAATTTCTAATTCATCATATTTTTTTATTT	CTTTCTGCTTATTATACGTGTATATGTATTTTACAATATTAGATGAATTTCTCCTGTTAA[CG]AATTGGAGAGATCACAGAATGACAGGTGACAAATTTCTAATTCATCATATTTTTTTATTT	GRCm10															TRUE
cg38653380_BC11	0.0378787878787879	0.618835077638689	0.655115169945301	0.509448791328662	-0.145666378616639	-1.28592938308232	1.59459781288034	cg38653380	21704428	AATATATAAAACCCAAAAACATTTAACAAATCAACTATATTCTATAATCA	65801129	AATATATAAAACCCAAAAACATTTAACAAATCAACTATATTCTATAATCG	A	Red	R	cg	R	B	C	1	1	2	88315278	Mus musculus	mm10	AATATATAAAaCCCAaAaaCATTTAACAAATCAACTaTATTCTaTAATCr	GATTTTGTGTTAAATATATAAAGCCCAGAGGCATTTAACAAATCAACTGTATTCTGTAAT[CG]TCATGAATAATAACAAAGTATATATGCAGTATATACGCATATATATGTAATTTTAATGGA	GATTTTGTGTTAAATATATAAAGCCCAGAGGCATTTAACAAATCAACTGTATTCTGTAAT[CG]TCATGAATAATAACAAAGTATATATGCAGTATATACGCATATATATGTAATTTTAATGGA	GRCm10															FALSE	Olfr1174-ps	XM_621554.5	chr2	88315108	88316408	1301	-	tss_1500	NCBI
cg38653489_TC21	0.0174825174825175	0.607723208587762	0.764596522977677	0.639353787430298	-0.125242735547378	-1.19588956538563	1.66648899299155	cg38653489	59724173	TATAATAAAACTAAATTATTTTAATACCAAATCACATTAACTTCCATCAC						cg	F	T	C	2	1	2	88347528	Mus musculus	mm10	aTaaTAaAACTaaaTTATTTTaaTaCCAAATCACATTaaCTTCCATCACr	ACACCCAGGCCAATTGACACCAGAAATAACCAGATGGCAAAAGGCAAGTACAAGGATATA[CG]TGATGGAAGCCAATGTGATTTGGCACCAAAATAACCCAGTTCTACCACACCAATCCCCGG	ACACCCAGGCCAATTGACACCAGAAATAACCAGATGGCAAAAGGCAAGTACAAGGATATA[CG]TGATGGAAGCCAATGTGATTTGGCACCAAAATAACCCAGTTCTACCACACCAATCCCCGG	GRCm10															FALSE	A0A2I3BPX0	ENSMUST00000216713.1	chr2	88346692	88347992	1301	-	tss_1500	UCSC
cg38655494_TC11	0.164918414918415	0.700326544387519	0.665176785116711	0.561876796957004	-0.103299988159706	-1.18384811175538	1.41395447084535	cg38655494	88784188	ACTTACCATTATCTAAACTTAATTTATTCAAAAAATATCAATTTAATACA	89709453	ACTTACCATTATCTAAACTTAATTTATTCAAAAAATATCAATTTAATACG	A	Red	R	cg	F	T	C	1	1	2	88830951	Mus musculus	mm10	ACTTACCATTaTCTAaaCTTAATTTATTCAaAAAaTATCAaTTTAATaCr	ATTACTAAAAGTAATGCCTCCTTCACAAAATCATTGTTTGAATGTGCAGTCTATTCAGTA[CG]CATTAAACTGATACTTTCTGAATAAATTAAGCCTAGACAATGGTAAGTGGTAACTCACTG	ATTACTAAAAGTAATGCCTCCTTCACAAAATCATTGTTTGAATGTGCAGTCTATTCAGTA[CG]CATTAAACTGATACTTTCTGAATAAATTAAGCCTAGACAATGGTAAGTGGTAACTCACTG	GRCm10															FALSE	Olfr1205	XM_011239567.1	chr2	88829756	88832042	2287	+	tss_body	NCBI
cg38656117_TC11	0.000582750582750583	0.40091245889725	0.495936425893694	0.378367486149481	-0.117568939744213	-1.31072685695241	1.3858247955829	cg38656117	64731133	TACTCCTATAACCAAAATAAACAATCTCAATATTCATCTAATTAATTCCA	62753880	TACTCCTATAACCAAAATAAACAATCTCAATATTCATCTAATTAATTCCG	A	Red	R	cg	F	T	C	1	1	2	89014875	Mus musculus	mm10	TaCTCCTATAACCAAaATAAACAATCTCAaTaTTCATCTAaTTaATTCCr	GACAGAAGAAACAAGGAATAATTAAACTTGAATTTTAAGAGATAGATGTTCCAAGAACCA[CG]GAATCAACTAGATGAACACTGAGATTGTTTATCTTGGTTATAGGAGCACTAGGAGTTCTT	GACAGAAGAAACAAGGAATAATTAAACTTGAATTTTAAGAGATAGATGTTCCAAGAACCA[CG]GAATCAACTAGATGAACACTGAGATTGTTTATCTTGGTTATAGGAGCACTAGGAGTTCTT	GRCm10															FALSE	Olfr1216	NM_146893.2	chr2	89014262	89015562	1301	-	tss_1500	NCBI
cg38657417_TC11	0.0378787878787879	0.618835077638689	0.789988589658392	0.678023596617826	-0.111964993040566	-1.16513436051353	1.64833503352078	cg38657417	50796846	ACCACAAACTATCATACAACCATCACTATTATACTTTATAAATATACACA	65696324	ACCACAAACTATCATACAACCATCACTATTATACTTTATAAATATACACG	A	Red	R	cg	F	T	C	1	1	2	89363976	Mus musculus	mm10	ACCACAaACTaTCATaCAACCATCACTaTTATACTTTaTaAATATaCACr	AAAAGATAAATACAAATTTACTCTATCCGTGAAAACCATACTAGAAATTATTTTAAAATA[CG]TGCATATTCACAAAGTATAACAGTGATGGTTGCATGACAGTCTGTGGTATCTTTTACCAA	AAAAGATAAATACAAATTTACTCTATCCGTGAAAACCATACTAGAAATTATTTTAAAATA[CG]TGCATATTCACAAAGTATAACAGTGATGGTTGCATGACAGTCTGTGGTATCTTTTACCAA	GRCm10															FALSE	Olfr1234	XM_017318612.1	chr2	89362482	89373646	11165	-	tss_body	NCBI
cg38657574_BC11	0.0262237762237762	0.614133956905119	0.748483002164239	0.585007513340347	-0.163475488823892	-1.27944169108267	1.85059728336594	cg38657574	80640460	CTTCATCTTATAAATTCATTATATTATAAATAAATCAAAATCTCCTAACA	60603325	CTTCATCTTATAAATTCATTATATTATAAATAAATCAAAATCTCCTAACG	T	Red	R	cg	R	B	C	1	1	2	89409811	Mus musculus	mm10	CTTCATCTTATAaaTTCATTATATTATAAaTAAaTCAaAATCTCCTaaCr	CAGAACTTTTCACTTCATCTTATAGGTTCATTATATTATAAGTAAGTCAGAATCTCCTGG[CG]GCCCTCTTTTCTCTAGAGACTTGACCAGGGAAGAAACTTGTTTGGAAGAGCTTGCTGAAT	CAGAACTTTTCACTTCATCTTATAGGTTCATTATATTATAAGTAAGTCAGAATCTCCTGG[CG]GCCCTCTTTTCTCTAGAGACTTGACCAGGGAAGAAACTTGTTTGGAAGAGCTTGCTGAAT	GRCm10															FALSE	Q8VG59	ENSMUST00000217237.1	chr2	89409676	89409876	201	-	tss_200	UCSC
cg38657871_TC11	0.0378787878787879	0.618835077638689	0.786137787227932	0.680298407058054	-0.105839380169878	-1.15557787446185	1.60094181692688	cg38657871	16719279	TCTTAATATATAACATTATATTTATAAACTCAACAAAATCCTCTTAAACA	96705161	TCTTAATATATAACATTATATTTATAAACTCAACAAAATCCTCTTAAACG	T	Red	R	cg	F	T	C	1	1	2	89483308	Mus musculus	mm10	TCTTaATATATaACATTATATTTaTAaaCTCAACAAAATCCTCTTAaaCr	CCCATAGATAACCATTTCTACTTCTTCCAATGATCCCCATACATCTTCTATTAACTCCTT[CG]CCTAAGAGGATTTTGTTGAGCCTACAAATATAATGTCATATATCAAGATACAGTGGGTAG	CCCATAGATAACCATTTCTACTTCTTCCAATGATCCCCATACATCTTCTATTAACTCCTT[CG]CCTAAGAGGATTTTGTTGAGCCTACAAATATAATGTCATATATCAAGATACAGTGGGTAG	GRCm10															FALSE	Olfr1241	XM_017318414.1	chr2	89483133	89483333	201	-	tss_200	NCBI
cg38658078_TC11	0.0174825174825175	0.607723208587762	0.681482230359667	0.581038330038595	-0.100443900321072	-1.17286966302963	1.41580089617435	cg38658078	63780470	ATAATAATCAACATCTCATAATCAAAAACAATTATTCCACTAATATTACA	12789437	ATAATAATCAACATCTCATAATCAAAAACAATTATTCCACTAATATTACG	A	Red	R	cg	F	T	C	1	1	2	89533215	Mus musculus	mm10	aTAaTaATCAACATCTCATaATCAaAAACAaTTATTCCACTAaTATTaCr	TTCCAGATTCTCTATGGAGCTGTAGTGAATTTAGTCTACTCATTTGGCCCCTCACATTAA[CG]CAATACTAGTGGAATAACTGTTTCTGATCATGAGATGTTGATCACTACAGTGCCTAGAGT	TTCCAGATTCTCTATGGAGCTGTAGTGAATTTAGTCTACTCATTTGGCCCCTCACATTAA[CG]CAATACTAGTGGAATAACTGTTTCTGATCATGAGATGTTGATCACTACAGTGCCTAGAGT	GRCm10															FALSE
cg38658443_TC11	0.053030303030303	0.623175805597706	0.70568088026086	0.559982724153206	-0.145698156107654	-1.26018330534746	1.66340331455933	cg38658443	41622186	AATACATCACCTACAATAAAAATTTACTATCAAATTATCATATAATACCA	70630963	AATACATCACCTACAATAAAAATTTACTATCAAATTATCATATAATACCG	A	Red	R	cg	F	T	C	1	1	2	89633668	Mus musculus	mm10	AATACATCACCTaCAATAaAaATTTaCTATCAaaTTATCATaTAaTACCr	GTGCTTTCATCAAAATTTCTTACAAAATCCAATAAAGTAAAAACTTTGTAATGCCCTATA[CG]GTACTACATGATAACCTGATAGCAAATCTCTATTGCAGGTGATGTATTCCTTTATTGTTT	GTGCTTTCATCAAAATTTCTTACAAAATCCAATAAAGTAAAAACTTTGTAATGCCCTATA[CG]GTACTACATGATAACCTGATAGCAAATCTCTATTGCAGGTGATGTATTCCTTTATTGTTT	GRCm10															FALSE	L7MU51	ENSMUST00000216124.2	chr2	89628901	89634983	6083	-	tss_body	UCSC
cg38658556_TC11	0.00116550116550117	0.476026982798992	0.86284886727217	0.753621907568668	-0.109226959703502	-1.14493601978198	1.91752085897097	cg38658556	9697858	TCATAATCACACTATTCCATAACTCTAACTAATCTTACAACCCTACCACA	49640493	TCGTAATCACACTATTCCATAACTCTAACTAATCTTACGACCCTACCACG	A	Red	R	cg	F	T	C	1	1	2	89662335	Mus musculus	mm10	TCrTaaTCACACTATTCCATAaCTCTAACTAaTCTTACrACCCTACCACr	TAAAAATGAATGAATGAGTGAATGAGTAAAAAATTAAATGAAACATTAACATCAGAAGGA[CG]TGGTAGGGTCGTAAGACTAGTTAGAGCTATGGAATAGTGTGACCACGATGAAAATATATT	TAAAAATGAATGAATGAGTGAATGAGTAAAAAATTAAATGAAACATTAACATCAGAAGGA[CG]TGGTAGGGTCGTAAGACTAGTTAGAGCTATGGAATAGTGTGACCACGATGAAAATATATT	GRCm10															FALSE	Q8VGM3	ENSMUST00000111527.3	chr2	89661416	89662716	1301	-	tss_1500	UCSC
cg38658987_BC11	0.0174825174825175	0.607723208587762	0.58119072327239	0.412516025123087	-0.168674698149303	-1.40889247417473	1.63169132483747	cg38658987	64605366	CCTCCTCTTAAATATTTTAAATATTACCTACCTTATTTAAATATTTTACA	81642455	CCTCCTCTTAAATATTTTAAATATTACCTACCTTATTTAAATATTTTACG	A	Red	R	cg	R	B	C	1	1	2	89757085	Mus musculus	mm10	CCTCCTCTTaAaTaTTTTAAATATTACCTaCCTTATTTAAaTATTTTACr	AATGAAATGCTTCCTCCTCTTGAGTGTTTTAAATATTACCTGCCTTATTTAAGTATTTTA[CG]TCAACATTACCTCTTAGTTTCCTAATTAATATGGTTGGAATTTTATTTTCTTATAATTTT	AATGAAATGCTTCCTCCTCTTGAGTGTTTTAAATATTACCTGCCTTATTTAAGTATTTTA[CG]TCAACATTACCTCTTAGTTTCCTAATTAATATGGTTGGAATTTTATTTTCTTATAATTTT	GRCm10															FALSE	A2AUA2	ENSMUST00000213484.1	chr2	89749485	89757090	7606	-	tss_body	UCSC
cg38672693_TC11	0.0110722610722611	0.603421553346252	0.890192987789553	0.767469398013395	-0.122723589776158	-1.15990681855697	2.27530518871862	cg38672693	53649861	ACTTCACTTAAAATCTTTTCTAAAAAAATAAACCCTAACAATCCTAACCA	85622839	ACTTCACTTAAAATCTTTTCTAAAAAAATAAACCCTAACGATCCTAACCG	T	Red	R	cg	F	T	C	1	1	2	91460736	Mus musculus	mm10	ACTTCACTTaaAATCTTTTCTAaaaAAaTaAACCCTaACrATCCTaaCCr	AAGCTAAACTATTTTGCACTCATCTTCAGAAACGTCTTTATCTACCCAAGCGAGCACTCC[CG]GCCAGGATCGTCAGGGTTCACTTCCCTAGAAAAGATTCCAAGTGAAGTGGTTTATATACA	AAGCTAAACTATTTTGCACTCATCTTCAGAAACGTCTTTATCTACCCAAGCGAGCACTCC[CG]GCCAGGATCGTCAGGGTTCACTTCCCTAGAAAAGATTCCAAGTGAAGTGGTTTATATACA	GRCm10														chr2:91457478-91458062	FALSE	Lrp4	XR_374447.3	chr2	91457470	91511549	54080	+	tss_body	NCBI
cg38673085_BC11	0.0378787878787879	0.618835077638689	0.645430347971351	0.497974692648901	-0.14745565532245	-1.29611074116655	1.59238361092347	cg38673085	52767324	ACAATTTAAAAATTTTATTTAATCTATCTAATTTATCTAATTCCCAAACA	82754930	ACAATTTAAAAATTTTATTTAATCTATCTAATTTATCTAATTCCCAAACG	T	Red	R	cg	R	B	C	1	1	2	91487909	Mus musculus	mm10	aCAaTTTaaaaaTTTTaTTTaaTCTaTCTaaTTTATCTaaTTCCCAAACr	GTGCAGGGGGGGGCAGTTTGGGGGTTTTGTTTGGTCTGTCTGGTTTATCTGGTTCCCAAA[CG]ATGTCACTTTTATAAAACCCAAAGTGTGGCTGCCATCACCACCACCACCACCATCAATAT	GTGCAGGGGGGGGCAGTTTGGGGGTTTTGTTTGGTCTGTCTGGTTTATCTGGTTCCCAAA[CG]ATGTCACTTTTATAAAACCCAAAGTGTGGCTGCCATCACCACCACCACCACCATCAATAT	GRCm10															FALSE	Lrp4	XR_374447.3	chr2	91457470	91511549	54080	+	tss_body	NCBI
cg38684207_BC21	0.053030303030303	0.623175805597706	0.56068365540771	0.430677693822078	-0.130005961585632	-1.30186369865568	1.4559239016929	cg38684207	90674449	CCCCRTAACAATTACAAACTATTACTCTCATCRTAAAACTTTAAAATAAC						cg	R	B	C	2	1	2	92541186	Mus musculus	mm10	CCCrTaaCAaTTACAaACTaTTaCTCTCATCrTaAaACTTTAaAaTAACr	CCCCCCCCAACCCCCGTGGCAGTTACAGACTGTTGCTCTCATCGTGAGACTTTAGAGTAA[CG]GGGTCTTTTGGGGAGGGGGGGGGAGAATCACTGCAGCAGGGTTTTTGTTTTGTTTTGTTT	CCCCCCCCAACCCCCGTGGCAGTTACAGACTGTTGCTCTCATCGTGAGACTTTAGAGTAA[CG]GGGTCTTTTGGGGAGGGGGGGGGAGAATCACTGCAGCAGGGTTTTTGTTTTGTTTTGTTT	GRCm10															FALSE	Gm13817	XR_001783397.1	chr2	92540989	92541189	201	-	tss_200	NCBI
cg38714032_BC21	0.00407925407925408	0.603421553346252	0.74958649132237	0.633960026939213	-0.115626464383157	-1.18238762614326	1.58125015233409	cg38714032	82672438	TTCAAACTCTATCAACCACCAAATCCTAACAACTTTTTACRTATACTATC						mu	R	B	C	2	1	2	96437492	Mus musculus	mm10	TCAaaCTCTaTCAACCACCAAATCCTAaCAaCTTTTTaCrTaTACTaTCr	NNNNNNNNNNNNNNNNNNNNNNNNNNNNNNNNNNNNNNNNNNNNNNNNNNNNNNNNNNNN[NN]NNNNNNNNNNNNNNNNNNNNNNNNNNNNNNNNNNNNNNNNNNNNNNNNNNNNNNNNNNNN	TCAGGCCCAGTTTCAGGCTCTGTCAACCACCAAATCCTAGCAGCTTTTTGCGTGTACTGT[CG]TCCTTAGGTGCAGTGTTCTTTGAACTCTGCAGCCTGAGCCAGACTCTGACTGAGTTCCTA	GRCm10															TRUE	Lrrc4c	XM_017318140.1	chr2	96317582	97631672	1314091	+	tss_body	NCBI
cg38726024_TC11	0.0262237762237762	0.614133956905119	0.643369516068084	0.512970196068685	-0.130399319999399	-1.25420447620302	1.51356684060736	cg38726024	41697542	CATTACTCATTAACAAATTCCATTAAATCAATATATTTTCAAAAACAACA	59640311	CATTACTCATTAACAAATTCCGTTAAATCAATATATTTTCAAAAACAACG	A	Red	R	cg	F	T	C	1	1	2	99357222	Mus musculus	mm10	CATTACTCATTAACAAATTCCrTTAaATCAATaTaTTTTCAaAaACAACr	TCATTTCTCTGAGTAATTAAATCCAAGAATTTGTAAGAGAACTTGTTATATTATAATAAA[CG]TTGTCTCTGAAAACACATTGATCTAACGGAATTTGTTAATGAGTAATGAAAGTATAATTA	TCATTTCTCTGAGTAATTAAATCCAAGAATTTGTAAGAGAACTTGTTATATTATAATAAA[CG]TTGTCTCTGAAAACACATTGATCTAACGGAATTTGTTAATGAGTAATGAAAGTATAATTA	GRCm10															FALSE
cg38782302_TC11	0.053030303030303	0.623175805597706	0.332910448016799	0.228882292910769	-0.10402815510603	-1.45450503742806	1.34064176651037	cg38782302	27757820	ACTATTAAATACTTTCTATTCCCACTTAAATTTATTAACTATAAACCACA	20743165	ACTATTAAATACTTTCTATTCCCACTTAAATTTATTAACTATAAACCACG	A	Red	R	cg	F	T	C	1	1	2	106919471	Mus musculus	mm10	ACTaTTAaaTaCTTTCTATTCCCACTTaaATTTaTTaACTaTaAaCCACr	TTAAACTCCTGTTTCATACATGAGAGGAGCTCAGCTGCTGGAGGCTAAATACTTTGGCAA[CG]TGGCTCACAGTCAACAAATCCAAGTGGGAATAGAAAGCACCTAACAGTGCCCTTTCTTTC	TTAAACTCCTGTTTCATACATGAGAGGAGCTCAGCTGCTGGAGGCTAAATACTTTGGCAA[CG]TGGCTCACAGTCAACAAATCCAAGTGGGAATAGAAAGCACCTAACAGTGCCCTTTCTTTC	GRCm10															FALSE
cg38801381_TC21	0.00116550116550117	0.476026982798992	0.659291536415342	0.546241851584543	-0.113049684830799	-1.20695903197981	1.45153327680106	cg38801381	42737575	CAACTTCATATCAACTATCACTATCCTAAAAACTCCTACTAAAATCTACC						cg	F	T	C	2	1	2	110597827	Mus musculus	mm10	AaCTTCATaTCAaCTaTCACTaTCCTaaaaACTCCTaCTaAAaTCTACCr	GATGTGAAAAAGACCACAAATACATATGAAATGAGGAAAAGGAAGAAGGATGCCCCAAAG[CG]GTAGACTTCAGCAGGAGTCCCCAGGACAGTGACAGCTGACATGAAGCTGGCTGTCAGAGA	GATGTGAAAAAGACCACAAATACATATGAAATGAGGAAAAGGAAGAAGGATGCCCCAAAG[CG]GTAGACTTCAGCAGGAGTCCCCAGGACAGTGACAGCTGACATGAAGCTGGCTGTCAGAGA	GRCm10															FALSE	Slc5a12	NM_001003915.2	chr2	110597298	110649345	52048	+	tss_body	NCBI
cg38804489_TC11	0.128205128205128	0.680178127838227	0.652511700707325	0.551960398564698	-0.100551302142628	-1.18217122533446	1.39199460261118	cg38804489	21805349	CTCTAAAAAATTCTCTTTCTACATTCTACTTACATACTATTCTATCCACA	88719496	CTCTAAAAAATTCTCTTTCTACATTCTACTTACATACTATTCTATCCACG	A	Red	R	cg	F	T	C	1	1	2	111317233	Mus musculus	mm10	CTCTaaAaAaTTCTCTTTCTACATTCTaCTTaCATaCTATTCTaTCCACr	CACACACATACACACACACACACACACACACACACACACACACACACACATACAGAAGGA[CG]TGGACAGAATAGCATGCAAGCAGAATGTAGAAAGAGAACTCTCCAGAGAGAAAGCAGAAA	CACACACATACACACACACACACACACACACACACACACACACACACACATACAGAAGGA[CG]TGGACAGAATAGCATGCAAGCAGAATGTAGAAAGAGAACTCTCCAGAGAGAAAGCAGAAA	GRCm10															FALSE	Olfr1280	XR_001782758.1	chr2	111313949	111374131	60183	+	tss_body	NCBI
cg38805427_BC11	0.00699300699300699	0.603421553346252	0.772966451612281	0.662890829725166	-0.110075621887116	-1.16605392162802	1.59655774932902	cg38805427	11755189	CTAAAAACACAAACTAATTAAAAAACACATCTAAAAACAAACCTTAAACA	3692880	CTAAAAACACAAACTAATTAAAAAACACATCTAAAAACAAACCTTAAACG	A	Red	R	cg	R	B	C	1	1	2	111541967	Mus musculus	mm10	CTaaaAACACAaACTaaTTAAaAAaCACATCTAaAaACAAaCCTTaAACr	CCTTCAAAAGAACTGGGAACACAGACTGGTTAAGAAGCACATCTAGAGACAAGCCTTGAA[CG]TGTTTACCAGATTCAATTTAAAATTATTAGAGATGTATCTCAGCTCCTTTCAATTTCTTC	CCTTCAAAAGAACTGGGAACACAGACTGGTTAAGAAGCACATCTAGAGACAAGCCTTGAA[CG]TGTTTACCAGATTCAATTTAAAATTATTAGAGATGTATCTCAGCTCCTTTCAATTTCTTC	GRCm10															FALSE
cg38806474_TC11	0.0973193473193473	0.656567213812078	0.759092052760033	0.655209209638379	-0.103882843121654	-1.15854911926374	1.53393053652934	cg38806474	26746302	AAAACTACTTATATACTTACTAAAATAATAATTTATCAAAAACCATCCCA	1723833	AAAACTACTTATATACTTACTAAAATAATAATTTATCAAAAACCATCCCG	A	Red	R	cg	F	T	C	1	1	2	111812654	Mus musculus	mm10	AAAaCTACTTATATACTTACTAAAATAATAATTTaTCAaAaACCATCCCr	CAGCTCTTAGCACGAGGCCATTTGGCCTGTTAGGGAGATTGTGAAGGGCTCGCTTTCTCA[CG]GGATGGTCTCTGACAAATTATTATTTTAGTAAGTATATAAGTAGCTTTAAAATAATAACA	CAGCTCTTAGCACGAGGCCATTTGGCCTGTTAGGGAGATTGTGAAGGGCTCGCTTTCTCA[CG]GGATGGTCTCTGACAAATTATTATTTTAGTAAGTATATAAGTAGCTTTAAAATAATAACA	GRCm10															FALSE	A2AVW1	ENSMUST00000216114.2	chr2	111812246	111820340	8095	-	tss_body	UCSC
cg38806483_TC11	0.0728438228438229	0.638844316138194	0.599536260347041	0.496799958923737	-0.102736301423303	-1.20679611497125	1.36741485891421	cg38806483	90680472	AAAAATCTTTCTTTAAAATCATATTTTAAAAATACTTCATAAACCTAACA	17640837	AAAAATCTTTCTTTAAAATCATATTTTAAAAATACTTCATAAACCTAACG	A	Red	R	cg	F	T	C	1	1	2	111815557	Mus musculus	mm10	AAaaaTCTTTCTTTAaAaTCATaTTTTAaAaATaCTTCATAaACCTAACr	ATGGAATATCTCATAGTATTGTGAAATAAATATTCCAAACTTCATCATATAACTTTGAAA[CG]TTAGGTCTATGAAGCATCTCTAAAACATGACTCTAAAGAAAGACCCTTTTCTCGTTTCTA	ATGGAATATCTCATAGTATTGTGAAATAAATATTCCAAACTTCATCATATAACTTTGAAA[CG]TTAGGTCTATGAAGCATCTCTAAAACATGACTCTAAAGAAAGACCCTTTTCTCGTTTCTA	GRCm10															FALSE	Olfr1303	NM_146402.2	chr2	111814924	111816224	1301	-	tss_1500	NCBI
cg38807163_BC11	0.164918414918415	0.700326544387519	0.616056572397943	0.513783783902689	-0.102272788495254	-1.19905803121771	1.37475247342269	cg38807163	66796334	TACCCCAAAATACTTATCAACAAACTTCAAAAAATCTCAAAAATTATTCA	37707550	TACCCCAAAATACTTATCAACAAACTTCAAAAAATCTCAAAAATTATTCG	A	Red	R	cg	R	B	C	1	1	2	111959740	Mus musculus	mm10	TaCCCCAAAATACTTaTCAaCAaACTTCAAaAAATCTCAAAaATTATTCr	TGCAAATGCAAGTGCCCCAAAATACTTGTCAGCAGACTTCAAGAAATCTCAAAGATTATT[CG]TTGGGATTGATTTCACTACATTCGTAGAGAAAAGGATTGTTCAACATACGTTAATCAATA	TGCAAATGCAAGTGCCCCAAAATACTTGTCAGCAGACTTCAAGAAATCTCAAAGATTATT[CG]TTGGGATTGATTTCACTACATTCGTAGAGAAAAGGATTGTTCAACATACGTTAATCAATA	GRCm10															FALSE	Q7TQX0	ENSMUST00000207560.2	chr2	111959284	111964944	5661	-	tss_body	UCSC
cg38807925_TC11	0.00407925407925408	0.603421553346252	0.66879964263846	0.471658944124104	-0.197140698514356	-1.41797298868244	1.86814260719641	cg38807925	99652466	AATAAATTAAACTAATATCTACTTTATTATAAACTATATATTCACACTCA	88670944	AATAAATTAAACTAATATCTACTTTATTATAAACTATATATTCACACTCG	A	Red	R	cg	F	T	C	1	1	2	112140392	Mus musculus	mm10	aaTAaaTTaAACTaATaTCTaCTTTaTTATaAACTATaTaTTCACACTCr	TTATCCTCCCCCAAACCTGGAGAACTTCCCCACTTAAAGCACTACCACGTAAATAAAACA[CG]AGTGTGAACACATAGTTCATAACAAAGCAGACATCAGTTCAACCTACCTATGGACAGAGG	TTATCCTCCCCCAAACCTGGAGAACTTCCCCACTTAAAGCACTACCACGTAAATAAAACA[CG]AGTGTGAACACATAGTTCATAACAAAGCAGACATCAGTTCAACCTACCTATGGACAGAGG	GRCm10															FALSE	Q8VF84	ENSMUST00000214801.2	chr2	112140328	112144054	3727	+	tss_body	UCSC
cg38811826_TC11	0.053030303030303	0.623175805597706	0.638882224576734	0.526739889610363	-0.112142334966371	-1.2128988845886	1.43079938063782	cg38811826	58762188	ACTAAATTTTTTCAACTACCTTTTCTACATCATCCAATCTTATTTTCACA	52699925	ACTAAATTTTTTCAACTACCTTTTCTACATCATCCAATCTTATTTTCACG	A	Red	R	cg	F	T	C	1	1	2	112604803	Mus musculus	mm10	aCTaAaTTTTTTCAaCTaCCTTTTCTACATCATCCAaTCTTaTTTTCACr	TCCCTGGCATGCAATGCTGGTTTAACACATGCAAACTGGTAATGAATTACCATGTAACAA[CG]TGAAAACAAGACTGGATGATGTAGAAAAGGCAGCTGAAAAAACTCAGCATCCTTTGACTA	TCCCTGGCATGCAATGCTGGTTTAACACATGCAAACTGGTAATGAATTACCATGTAACAA[CG]TGAAAACAAGACTGGATGATGTAGAAAAGGCAGCTGAAAAAACTCAGCATCCTTTGACTA	GRCm10															FALSE	Aven	XR_001783190.1	chr2	112492884	112631097	138214	+	tss_body	NCBI
cg38856518_BC21	0.0174825174825175	0.607723208587762	0.499015310544787	0.396490329780231	-0.102524980764556	-1.25858128953961	1.3308574372543	cg38856518	91732205	AACTTATAACACCACACCTAACTTCATCCTAAAAATAAATCAAACCAATC						cg	R	B	C	2	1	2	118705089	Mus musculus	mm10	aCTTATAaCACCACACCTaaCTTCATCCTaaaAATaAATCAAACCAATCr	GCTGGGTTGTTAGCTTATAGCACCACACCTGGCTTCATCCTGGGAATGAATCAAACCAAT[CG]TTTCGTGTATACTGGGCAAATACTCGACCAGCTGCGAAAAGTCCCTAGCTCTTCACTTAT	GCTGGGTTGTTAGCTTATAGCACCACACCTGGCTTCATCCTGGGAATGAATCAAACCAAT[CG]TTTCGTGTATACTGGGCAAATACTCGACCAGCTGCGAAAAGTCCCTAGCTCTTCACTTAT	GRCm10													chr2:118702419-118704307		FALSE	Ankrd63	NM_001081971.1	chr2	118704163	118705463	1301	-	tss_1500	NCBI
cg38863919_BC21	0.0262237762237762	0.614133956905119	0.868745967613544	0.766445359999161	-0.102300607614383	-1.13347410390024	1.89042868886564	cg38863919	76652321	ATTTCTCTATAACCACATATTTCACRCTAACTATCTCCTACAAACTATAC						cg	R	B	C	2	1	2	119297347	Mus musculus	mm10	TTTCTCTaTaaCCACATaTTTCACrCTaACTaTCTCCTACAaaCTaTaCr	CCCTTTTACCTGTTTCTCTGTGGCCACATGTTTCACGCTGACTGTCTCCTACAGGCTGTG[CG]GCCCGGCCTCCCTGCCTACAAGCAGGCCAGACTTGAGGAACTGCAGCGCAAGCTTGGGGC	CCCTTTTACCTGTTTCTCTGTGGCCACATGTTTCACGCTGACTGTCTCCTACAGGCTGTG[CG]GCCCGGCCTCCCTGCCTACAAGCAGGCCAGACTTGAGGAACTGCAGCGCAAGCTTGGGGC	GRCm10														chr2:119293742-119294047	FALSE	Vps18	NM_172269.3	chr2	119288741	119298453	9713	+	tss_body	NCBI
cg38897729_TC11	0.128205128205128	0.680178127838227	0.46101125500024	0.349674822200752	-0.111336432799488	-1.31839991252092	1.35697674950507	cg38897729	9650174	CATTATACTTAAATACACTAAACCCAAAAACAAACTATCAATAAACACCA	24640538	CGTTATACTTAAATACACTAAACCCAAAAACGAACTATCAATAAACACCG	T	Red	R	cg	F	T	C	1	1	2	122781790	Mus musculus	mm10	CrTTaTaCTTAaATACACTaAACCCAaAAACraACTATCAaTAAACACCr	CTTTGAAATTTGCACAAATGTTTCTCTTGCTCTGCCAAGAAAGCTATGTCAGTTTTAGTT[CG]GTGTTTACTGATAGTCCGTTTCTGGGTTCAGTGTATCTAAGCACAACGCCTTCCAAGCCA	CTTTGAAATTTGCACAAATGTTTCTCTTGCTCTGCCAAGAAAGCTATGTCAGTTTTAGTT[CG]GTGTTTACTGATAGTCCGTTTCTGGGTTCAGTGTATCTAAGCACAACGCCTTCCAAGCCA	GRCm10															FALSE	Sqrdl	XM_006499966.1	chr2	122764927	122809569	44643	+	tss_body	NCBI
cg38929687_BC11	0.053030303030303	0.623175805597706	0.7030365444191	0.598117616375302	-0.104918928043798	-1.17541521127504	1.45870045552155	cg38929687	88617180	CCTTTCTAATTTATATTACTTTAATCTCCTCTTCTTCTCTAATTACTCCA	77639931	CCTTTCTAATTTATATTACTTTAATCTCCTCTTCTTCTCTAATTACTCCG	T	Red	R	cg	R	B	C	1	1	2	127197457	Mus musculus	mm10	CCTTTCTAATTTaTATTACTTTaATCTCCTCTTCTTCTCTAATTaCTCCr	GTTTGACTTCTTCCTTTCTAATTTGTATTACTTTGATCTCCTCTTCTTCTCTAATTGCTC[CG]GCTAGGATTTCAAGTACTATATTGAATAGTGAGGGAGAAAGTGGGCTGCCTTGTCTAGTC	GTTTGACTTCTTCCTTTCTAATTTGTATTACTTTGATCTCCTCTTCTTCTCTAATTGCTC[CG]GCTAGGATTTCAAGTACTATATTGAATAGTGAGGGAGAAAGTGGGCTGCCTTGTCTAGTC	GRCm10															FALSE	1810024B03Rik	NM_198630.2	chr2	127186354	127208280	21927	-	tss_body	NCBI
cg38982626_TC11	0.0973193473193473	0.656567213812078	0.508541670055705	0.404711083680081	-0.103830586375623	-1.25655483766711	1.3377269712359	cg38982626	45797371	ATCTCACTAAATTCTAAAACATATTCTTAATTATCTAAAATAAACACACA	93755842	ATCTCACTAAATTCTAAAACGTATTCTTAATTATCTAAAATAAACACACG	T	Red	R	cg	F	T	C	1	1	2	132580242	Mus musculus	mm10	ATCTCACTaaATTCTaAaACrTATTCTTaaTTaTCTaaaATAAaCACACr	CTGAGCTCTTAGACTGGGAACCTTTCCCATGAACACATTTAAAAACTTAGAAAATGAGAT[CG]TGTGCTTATCCCAGACAACCAAGAATACGTCTCAGAATCCAGTGAGATGGCACATGCTAA	CTGAGCTCTTAGACTGGGAACCTTTCCCATGAACACATTTAAAAACTTAGAAAATGAGAT[CG]TGTGCTTATCCCAGACAACCAAGAATACGTCTCAGAATCCAGTGAGATGGCACATGCTAA	GRCm10													chr2:132577579-132578283		FALSE	A2AMD7	ENSMUST00000110135.2	chr2	132553956	132587729	33774	-	tss_body	UCSC
cg39022733_BC11	0.0973193473193473	0.656567213812078	0.646313908375443	0.522508479803476	-0.123805428571967	-1.23694434321627	1.48719067781053	cg39022733	81601949	TAATAAAATTTCACACATAATATTAACCACCAAACACAAAATAATTTTCA	12716583	TAATAAAATTTCACACATAATATTAACCACCAAACACAAAATAATTTTCG	A	Red	R	cg	R	B	C	1	1	2	138874927	Mus musculus	mm10	TAATAAAATTTCACACATAaTaTTaACCACCAAaCACAAAATAATTTTCr	GCTGTGACCTTTTAATAAAATTTCACACATAGTGTTGACCACCAAGCACAAAATAATTTT[CG]TTCCTACTTCATAAGTGTACTTTTGCTCCTGTGATGAATTATAATGTAAATATGTTTTAT	GCTGTGACCTTTTAATAAAATTTCACACATAGTGTTGACCACCAAGCACAAAATAATTTT[CG]TTCCTACTTCATAAGTGTACTTTTGCTCCTGTGATGAATTATAATGTAAATATGTTTTAT	GRCm10															TRUE
cg39119897_BC21	0.128205128205128	0.680178127838227	0.317042457389317	0.437096373993453	0.120053916604136	1.37866826289677	0.72045570373362	cg39119897	75636171	ATAACATTTATATACRTAACRCCCCCTTATAATTCCTTAAATAATAAAAC						cg	R	B	C	2	1	2	152604222	Mus musculus	mm10	TaaCATTTaTaTaCrTaaCrCCCCCTTaTaaTTCCTTaaATAATaAaACr	ATGTGTGTTCTATGGCATTTGTGTGCGTGGCGCCCCCTTGTGGTTCCTTGGATAATGAGA[CG]CAGAGCTGTTGGCAAAGAGCTGTGCTGTGTGGCCTTGGACCTTGGACCTTGGATGATCTC	ATGTGTGTTCTATGGCATTTGTGTGCGTGGCGCCCCCTTGTGGTTCCTTGGATAATGAGA[CG]CAGAGCTGTTGGCAAAGAGCTGTGCTGTGTGGCCTTGGACCTTGGACCTTGGATGATCTC	GRCm10															FALSE	Defb36	NM_001037247.4	chr2	152604126	152604326	201	+	tss_200	NCBI
cg39128052_TC11	0.0973193473193473	0.656567213812078	0.652463162066493	0.548441980682966	-0.104021181383527	-1.18966670139655	1.40672820097583	cg39128052	76809894	ATAAATACATATCTAATTTCATAAACAACTAACTACAAACTTTTCCAACA	9808543	ATAAATACATATCTAATTTCATAAACAACTAACTACAAACTTTTCCAACG	A	Red	R	cg	F	T	C	1	1	2	153258722	Mus musculus	mm10	ATAAaTaCATATCTaATTTCATAAaCAACTAaCTaCAAACTTTTCCAaCr	TTCCAAATATCTGCCCCACCCGCTGAAATCCCTTCTAGGTATTACAAACTAGGAAAGCCA[CG]CTGGAAAAGTTTGCAGCTAGTTGCTTATGAAATCAGATATGCACTTATAATAGGACCCAG	TTCCAAATATCTGCCCCACCCGCTGAAATCCCTTCTAGGTATTACAAACTAGGAAAGCCA[CG]CTGGAAAAGTTTGCAGCTAGTTGCTTATGAAATCAGATATGCACTTATAATAGGACCCAG	GRCm10															FALSE	Pofut1	NM_080463.3	chr2	153241531	153270253	28723	+	tss_body	NCBI
cg39129548_TC21	0.000582750582750583	0.40091245889725	0.647591866434149	0.490481581188719	-0.15711028524543	-1.32031842024457	1.63953136406166	cg39129548	41668504	CTTTAACATATAATAACCCTAAAACCAAATCCAAAAACCTATCTAAAATC						mu	F	T	C	2	1	2	153403384	Mus musculus	mm10	TTTaACATaTaATaACCCTaaAaCCAaATCCAaAAaCCTaTCTaaaaTCr	NNNNNNNNNNNNNNNNNNNNNNNNNNNNNNNNNNNNNNNNNNNNNNNNNNNNNNNNNNNN[NN]NNNNNNNNNNNNNNNNNNNNNNNNNNNNNNNNNNNNNNNNNNNNNNNNNNNNNNNNNNNN	TGTGACAAGTGGTCCTCACCAGTGTTAAGTGCTTCTGGATTCATGGGTGAGTTCCTTGGA[CG]ACCCCAGACAGGCTTCTGGATCTGGCTCCAGGGTCATCACATGTCAAAGCAATATTGGGG	GRCm10															TRUE	Asxl1	NM_001039939.1	chr2	153346138	153404007	57870	+	tss_body	NCBI
cg39133277_BC11	0.00699300699300699	0.603421553346252	0.222630863385812	0.324739077602931	0.102108214217119	1.45864357108551	0.748704006909064	cg39133277	41632195	ACTATCCTTAAAAAACCTTCTAAAAATACCACTATAACTACCTAATAACA	61696502	ACTATCCTTAAAAAACCTTCTAAAAATACCGCTATAACTACCTAATAACG	G	Grn	G	cg	R	B	C	1	1	2	153694693	Mus musculus	mm10	aCTATCCTTAaAaAACCTTCTAaAAaTACCrCTaTAaCTaCCTaATAACr	CACCTGAAAAGGGCTATCCTTAGAGAACCTTCTAGAAGTACCGCTGTAGCTGCCTGATAA[CG]CTACGGGCTTCGCGTCCACCAGGGGGCGCTGGGTAGTATCCACCAGGAGGCGCCAGGTAG	CACCTGAAAAGGGCTATCCTTAGAGAACCTTCTAGAAGTACCGCTGTAGCTGCCTGATAA[CG]CTACGGGCTTCGCGTCCACCAGGGGGCGCTGGGTAGTATCCACCAGGAGGCGCCAGGTAG	GRCm10															FALSE
cg39133278_BC21	0.00699300699300699	0.603421553346252	0.283100445454642	0.408677990874602	0.12557754541996	1.44357946953524	0.709081382094604	cg39133278	52755910	CAAACACTCACCTAAAAAAAACTATCCTTAAAAAACCTTCTAAAAATACC						cg	R	B	C	2	1	2	153694712	Mus musculus	mm10	AaACACTCACCTaAAAAaaaCTATCCTTAaAaAACCTTCTAaAAaTACCr	TCTGTCCCAATCAGACACTCACCTGAAAAGGGCTATCCTTAGAGAACCTTCTAGAAGTAC[CG]CTGTAGCTGCCTGATAACGCTACGGGCTTCGCGTCCACCAGGGGGCGCTGGGTAGTATCC	TCTGTCCCAATCAGACACTCACCTGAAAAGGGCTATCCTTAGAGAACCTTCTAGAAGTAC[CG]CTGTAGCTGCCTGATAACGCTACGGGCTTCGCGTCCACCAGGGGGCGCTGGGTAGTATCC	GRCm10															FALSE
cg39196235_TC21	0.000582750582750583	0.40091245889725	0.435718416575511	0.282579100715108	-0.153139315860403	-1.54193433085767	1.52125543831596	cg39196235	2803105	TAAAATTTACTAACAATCTATACTTATATAAAACRAAAAACCCATCTCCC						cg	F	T	C	2	1	2	159196276	Mus musculus	mm10	aAAaTTTACTAACAATCTaTaCTTATATAAAaCraAaAaCCCATCTCCCr	AAACCAGTTCTGCCAGGCAGATCGCCTACAGGCTGGGGACAGGCATCAAGAACGGATCTG[CG]GGAGATGGGCTCTCCGCTTTATATAAGCACAGATTGTTAGTAAACTTCAGGCCATGATCA	AAACCAGTTCTGCCAGGCAGATCGCCTACAGGCTGGGGACAGGCATCAAGAACGGATCTG[CG]GGAGATGGGCTCTCCGCTTTATATAAGCACAGATTGTTAGTAAACTTCAGGCCATGATCA	GRCm10															TRUE
cg39210337_TC22	0.0174825174825175	0.607723208587762	0.269090709588264	0.440027272120669	0.170936562532405	1.63523769658921	0.625363261435725	cg39210337	55775216	AAAAATTTACAAATTCAATTAACCTTACTAACTAACTTACTACAAAAAAC						cg	F	T	C	2	2	2	160934093	Mus musculus	mm10	AaAaTTTaCAaATTCAaTTAaCCTTaCTaaCTAaCTTaCTaCAaaaaaCr	AAATACTGAGTGTGCCAGGCTGCCTGCAATCCCAGCACTCAGGAAACAGAGACGGGACAG[CG]CCCCCTGCAGCAAGCTAGCCAGCAAGGCTAACTGAATCTGCAAACTCTCACAGTTTATGT	AAATACTGAGTGTGCCAGGCTGCCTGCAATCCCAGCACTCAGGAAACAGAGACGGGACAG[CG]CCCCCTGCAGCAAGCTAGCCAGCAAGGCTAACTGAATCTGCAAACTCTCACAGTTTATGT	GRCm10															TRUE
cg39445759_TC21	0.000582750582750583	0.40091245889725	0.428368053696736	0.616513139264712	0.188145085567976	1.43921362469568	0.570525271482607	cg39445759	86714135	ATTATAAATACCTTAAAAAACCTTTTATCCCRCAATTCTAATTCTACCCC						mu	F	T	C	2	1	3	4063199	Mus musculus	mm10	TTaTAAaTACCTTaAAaAaCCTTTTaTCCCrCAaTTCTaaTTCTaCCCCr	NNNNNNNNNNNNNNNNNNNNNNNNNNNNNNNNNNNNNNNNNNNNNNNNNNNNNNNNNNNN[NN]NNNNNNNNNNNNNNNNNNNNNNNNNNNNNNNNNNNNNNNNNNNNNNNNNNNNNNNNNNNN	AGTGGCGCCGAGGAACCCAGGAACTACCATCACACCAGCACAAGGATGATCCCTCGTTTG[CG]GGGCAGAACCAGAACTGCGGGACAAAAGGCTCTTCAAGGTACTTACAATCTTGAAATTTC	GRCm10															TRUE
cg39459050_TC11	0.317599067599068	0.774844427760977	0.737087208280004	0.633956459196789	-0.103130749083215	-1.16267796878966	1.49410391789557	cg39459050	45699888	ATAATTTCATACTTCCTAATCCAAATATATCAAAAAATACAAACCTAACA	23711253	ATAATTTCATACTTCCTAATCCAAATATATCAAAAAATACAAACCTAACG	T	Red	R	cg	F	T	C	1	1	3	6987963	Mus musculus	mm10	ATAATTTCATACTTCCTAaTCCAAATaTATCAaaaAATACAaACCTaACr	TAAAAACATCATTTTTTTAATGAAAAGTTAAACTCAAACTAATAGAGGTAATGGAAGCTT[CG]TCAGGTCTGTATTCCCTGATACATTTGGACTAGGAAGTATGAAATTATAGGAACCAGCAC	TAAAAACATCATTTTTTTAATGAAAAGTTAAACTCAAACTAATAGAGGTAATGGAAGCTT[CG]TCAGGTCTGTATTCCCTGATACATTTGGACTAGGAAGTATGAAATTATAGGAACCAGCAC	GRCm10															FALSE
cg39464292_TC11	0.0174825174825175	0.607723208587762	0.755857337048292	0.644975979113652	-0.11088135793464	-1.1719154844914	1.56676701235631	cg39464292	50668848	AAAAAACTAAACCAAAAAAACTAACTATTCCAAAACTATCCTATAAAACA	72626409	AAAAAACTAAACCAAAAAAACTAACTATTCCGAAACTATCCTATAAAACG	A	Red	R	cg	F	T	C	1	1	3	8003169	Mus musculus	mm10	aAaAaACTaaACCAAaaaAaCTAaCTaTTCCrAAaCTATCCTaTAAaACr	CAATAAAACTAACCCTGACTGATCCTACCTCAATTGCATCAAAGCTGTTTCCTCTAAAGA[CG]TCTTACAGGATAGCTTCGGAACAGCTAGCTCCCTTGGTCCAGTCTCTCAGATTGTTCCAG	CAATAAAACTAACCCTGACTGATCCTACCTCAATTGCATCAAAGCTGTTTCCTCTAAAGA[CG]TCTTACAGGATAGCTTCGGAACAGCTAGCTCCCTTGGTCCAGTCTCTCAGATTGTTCCAG	GRCm10															FALSE
cg39465106_TC11	0.0378787878787879	0.618835077638689	0.589407483633381	0.480970553543656	-0.108436930089725	-1.22545440524538	1.38459570833196	cg39465106	91788830	AAAAATAAAAACCTCTATATAAACAATAACTACAACAATATTCTATTACA	49678178	AAAAATAAAAACCTCTATATAAACAATAACTACAACAATATTCTATTACG	T	Red	R	cg	F	T	C	1	1	3	8177264	Mus musculus	mm10	AAaaaTAaAaACCTCTATATaAACAATAaCTACAaCAaTATTCTATTACr	ATTTTATACTTCTTATTCTATTGGATGATGGTTGGAAATATTCATGCACCTATGAATATT[CG]TAATAGAATACTGCTGTAGCTATTGTTCATATAGAGGTCTCTACCCTTGGTGTCTTTATG	ATTTTATACTTCTTATTCTATTGGATGATGGTTGGAAATATTCATGCACCTATGAATATT[CG]TAATAGAATACTGCTGTAGCTATTGTTCATATAGAGGTCTCTACCCTTGGTGTCTTTATG	GRCm10															FALSE
cg39480286_BC21	0.00116550116550117	0.476026982798992	0.260658343461249	0.388332266515935	0.127673923054686	1.48981329873934	0.703504991667995	cg39480286	2719178	AAACTAAAAACATATACCACCATAACTAACCTACAAAATCAATTATTCAC						cg	R	B	C	2	1	3	9709252	Mus musculus	mm10	aACTAAAaaCATaTaCCACCATaACTaACCTACAAAATCAaTTATTCACr	CCCAAGTGCTGAGACTAAAGGCATGTGCCACCATGACTGACCTACAAAATCAGTTATTCA[CG]ACGAGTCTTTTCCAGAAATGTAACATGCACCCTACGTAAGGACCACACTCCCATCCCTGC	CCCAAGTGCTGAGACTAAAGGCATGTGCCACCATGACTGACCTACAAAATCAGTTATTCA[CG]ACGAGTCTTTTCCAGAAATGTAACATGCACCCTACGTAAGGACCACACTCCCATCCCTGC	GRCm10															FALSE	Pag1	XM_006530107.1	chr3	9687478	9717839	30362	-	tss_body	NCBI
cg39518208_TC11	0.128205128205128	0.680178127838227	0.684474568536926	0.571598031682943	-0.112876536853983	-1.19747537709611	1.47537242764614	cg39518208	75716580	ACTATTCATTTAATACTATAATATCTCACCACTTTCTTTAAAAAAACACA	73754343	ACTATTCATTTAATACTATAATATCTCACCACTTTCTTTAAAAAAACACG	A	Red	R	cg	F	T	C	1	1	3	17026886	Mus musculus	mm10	aCTaTTCATTTaaTACTATaATATCTCACCACTTTCTTTAaaAAAaCACr	TAACCTATCCAAACTTATTGGACACAATGAAAGCATGCTAAGAAAGAGTTCATACCACTA[CG]TGCTTTCCTAAAGAAAGTGGTGAGATATCATAGTACCAAATGAACAGCACATTTGAAAGT	TAACCTATCCAAACTTATTGGACACAATGAAAGCATGCTAAGAAAGAGTTCATACCACTA[CG]TGCTTTCCTAAAGAAAGTGGTGAGATATCATAGTACCAAATGAACAGCACATTTGAAAGT	GRCm10															FALSE	Gm42185	XR_880672.2	chr3	17002670	17069484	66815	-	tss_body	NCBI
cg39518211_BC11	0.0378787878787879	0.618835077638689	0.609744676124424	0.479708836984771	-0.130035839139653	-1.27107242792732	1.48484680793457	cg39518211	96789988	CATAACCATTACTACTACTAAATACACTCTTAAAAAAATTAACAAACACA	19649133	CATAACCATTACTACTACTAAATACACTCTTAAAAAAATTAACAAACACG	T	Red	R	cg	R	B	C	1	1	3	17029052	Mus musculus	mm10	CATaaCCATTACTaCTaCTaaATaCACTCTTAaAaaAaTTaACAaaCACr	GAAAATATAGTGCATGGCCATTACTGCTGCTGGATGCACTCTTAGAGGAGTTGACAGGCA[CG]GATTTTGAGGAAGGGAGGGTTTTAACTGGTGTCTCTCTTGCTTGCAGGCTTTCAATAAGC	GAAAATATAGTGCATGGCCATTACTGCTGCTGGATGCACTCTTAGAGGAGTTGACAGGCA[CG]GATTTTGAGGAAGGGAGGGTTTTAACTGGTGTCTCTCTTGCTTGCAGGCTTTCAATAAGC	GRCm10															FALSE	Gm42185	XR_880672.2	chr3	17002670	17069484	66815	-	tss_body	NCBI
cg39529740_TC11	0.0378787878787879	0.618835077638689	0.599629990955404	0.474494692879785	-0.125135298075619	-1.26372328279617	1.45765135254097	cg39529740	79773465	TTTTTCAAAAACATAAAACTATTTCCTATAACAATTCTAATCAAACTACA	40675389	TTTTTCAAAAACGTAAAACTATTTCCTATAACAATTCTAATCAAACTACG	A	Red	R	cg	F	T	C	1	1	3	19260251	Mus musculus	mm10	TTTTTCAaAaACrTaaAaCTATTTCCTATaACAaTTCTaATCAaACTaCr	CATATACATAAATTTAATAAAAACAATAAAGTTGTACTTACCTAGCATACGAATATATAA[CG]CAGTCTGATCAGAACTGTCATAGGAAATAGCTCCACGTCTCTGAAAAAAAAAAAAGTATA	CATATACATAAATTTAATAAAAACAATAAAGTTGTACTTACCTAGCATACGAATATATAA[CG]CAGTCTGATCAGAACTGTCATAGGAAATAGCTCCACGTCTCTGAAAAAAAAAAAAGTATA	GRCm10															FALSE	Pde7a	NM_008802.3	chr3	19223107	19265008	41902	-	tss_body	NCBI
cg39534552_TC11	0.0262237762237762	0.614133956905119	0.676386346176968	0.550944451780881	-0.125441894396087	-1.22768519401658	1.52464256171397	cg39534552	87616384	TATATATATCTATATATCTATCTATTCAAACACCCACACAAAACTATTCA	52633418	TATATATATCTATATATCTATCTATTCAAACGCCCACACAAAACTATTCG	T	Red	R	cg	F	T	C	1	1	3	19983648	Mus musculus	mm10	TaTaTaTaTCTaTaTaTCTaTCTaTTCAAaCrCCCACACAaAaCTaTTCr	GTCCTTCCAAATGAGCATGTTGTAAGGGAATGCAAATGGAGGTGAGCAAAAAGCATACAT[CG]AACAGCTCTGTGTGGGCGCTTGAACAGACAGACACACAGACACACACACATTTATACCAA	GTCCTTCCAAATGAGCATGTTGTAAGGGAATGCAAATGGAGGTGAGCAAAAAGCATACAT[CG]AACAGCTCTGTGTGGGCGCTTGAACAGACAGACACACAGACACACACACATTTATACCAA	GRCm10															FALSE	Cp	XM_006535381.3	chr3	19956984	20009750	52767	+	tss_body	NCBI
cg39562478_BC11	0.000582750582750583	0.40091245889725	0.853091346152887	0.587729580932018	-0.265361765220869	-1.45150316375102	3.34503651574098	cg39562478	40794404	ATAACATTACAACAAACCAATATAAAACCTCTATACACAAACAAAAAACA	58764479	ATAACATTACAACAAACCAATATAAAACCTCTATACACAAACAAAAAACG	T	Red	R	mu	R	B	C	1	1	3	25523929	Mus musculus	mm10	aTaaCATTaCAaCAaACCAATaTAAAACCTCTaTaCACAaaCAaaaaACr	NNNNNNNNNNNNNNNNNNNNNNNNNNNNNNNNNNNNNNNNNNNNNNNNNNNNNNNNNNNN[NN]NNNNNNNNNNNNNNNNNNNNNNNNNNNNNNNNNNNNNNNNNNNNNNNNNNNNNNNNNNNN	ATGTGCTGTCATGTGGCATTGCAGCAGACCAATGTAAAACCTCTGTGCACAGGCAGGGGA[CG]GTGTGGCTGAGGTCGGTCACCAGGCAAAGTTCTTTAGTTTCTGATGCTGAAATTGGTAAC	GRCm10															TRUE	Nlgn1	XM_011249668.1	chr3	25431840	25893232	461393	-	tss_body	NCBI
cg39562478_BO11	0.00233100233100233	0.554947245736719	0.699603530800579	0.518073855397821	-0.181529675402758	-1.35039343041807	1.84087651969524	cg39562478	85662192	TAGTATTAGAAATTAAAGAATTTTGTTTGGTGATTGATTTTAGTTATATT	53630267	TAGTATTAGAAATTAAAGAATTTTGTTTGGTGATCGATTTTAGTTATATC	C	Grn	G	mu	R	B	O	1	1	3	25523929	Mus musculus	mm10	tAGtATtAGAAAtTAAAGAAtTTTGttTGGTGAtyGAttTtAGttAtAty	NNNNNNNNNNNNNNNNNNNNNNNNNNNNNNNNNNNNNNNNNNNNNNNNNNNNNNNNNNNN[NN]NNNNNNNNNNNNNNNNNNNNNNNNNNNNNNNNNNNNNNNNNNNNNNNNNNNNNNNNNNNN	ATGTGCTGTCATGTGGCATTGCAGCAGACCAATGTAAAACCTCTGTGCACAGGCAGGGGA[CG]GTGTGGCTGAGGTCGGTCACCAGGCAAAGTTCTTTAGTTTCTGATGCTGAAATTGGTAAC	GRCm10															TRUE	Nlgn1	XM_011249668.1	chr3	25431840	25893232	461393	-	tss_body	NCBI
cg39562513_BC11	0.000582750582750583	0.40091245889725	0.440791149413463	0.783767779633536	0.342976630220072	1.7780932776814	0.297420936284703	cg39562513	11777373	ACAACAAAATTCAAACTAATCACACACCAAAATTATACCTCTAAAACACA	82670380	ACAACAAAATTCAAACTAATCACACACCGAAATTATACCTCTAAAACACG	A	Red	R	mu	R	B	C	1	1	3	25531667	Mus musculus	mm10	ACAaCAaaaTTCAAaCTaaTCACACACCrAaaTTaTACCTCTaAaACACr	NNNNNNNNNNNNNNNNNNNNNNNNNNNNNNNNNNNNNNNNNNNNNNNNNNNNNNNNNNNN[NN]NNNNNNNNNNNNNNNNNNNNNNNNNNNNNNNNNNNNNNNNNNNNNNNNNNNNNNNNNNNN	CCTTAGTTAGTCACAGCAGGGTTCAAGCTGGTCACACACCGAGGTTGTACCTCTGAGACA[CG]TGGTTAGAGACTGTGTAACATCCTAACCTTCATAAGGTTGATCCTCCCAGTTTTTTCTGG	GRCm10															TRUE	Nlgn1	XM_011249668.1	chr3	25431840	25893232	461393	-	tss_body	NCBI
cg39562513_BC21	0.000582750582750583	0.40091245889725	0.28984521714408	0.819286596536035	0.529441379391955	2.82663486604567	0.160949609664077	cg39562513	95606115	CACAACAAAATTCAAACTAATCACACACCRAAATTATACCTCTAAAACAC						mu	R	B	C	2	1	3	25531667	Mus musculus	mm10	ACAaCAaaaTTCAAaCTaaTCACACACCrAaaTTaTACCTCTaAaACACr	NNNNNNNNNNNNNNNNNNNNNNNNNNNNNNNNNNNNNNNNNNNNNNNNNNNNNNNNNNNN[NN]NNNNNNNNNNNNNNNNNNNNNNNNNNNNNNNNNNNNNNNNNNNNNNNNNNNNNNNNNNNN	CCTTAGTTAGTCACAGCAGGGTTCAAGCTGGTCACACACCGAGGTTGTACCTCTGAGACA[CG]TGGTTAGAGACTGTGTAACATCCTAACCTTCATAAGGTTGATCCTCCCAGTTTTTTCTGG	GRCm10															TRUE	Nlgn1	XM_011249668.1	chr3	25431840	25893232	461393	-	tss_body	NCBI
cg39562513_BO21	0.000582750582750583	0.40091245889725	0.303175124061951	0.83427527946053	0.531100155398579	2.75179331431577	0.151822588724537	cg39562513	3674338	TTGGGAGGATTAATTTTATGAAGGTTAGGATGTTATATAGTTTTTAATTA						mu	R	B	O	2	1	3	25531667	Mus musculus	mm10	TGGGAGGATtAAttTTATGAAGGTTAGGATGTTAtAtAGTtTtTAAttAy	NNNNNNNNNNNNNNNNNNNNNNNNNNNNNNNNNNNNNNNNNNNNNNNNNNNNNNNNNNNN[NN]NNNNNNNNNNNNNNNNNNNNNNNNNNNNNNNNNNNNNNNNNNNNNNNNNNNNNNNNNNNN	CCTTAGTTAGTCACAGCAGGGTTCAAGCTGGTCACACACCGAGGTTGTACCTCTGAGACA[CG]TGGTTAGAGACTGTGTAACATCCTAACCTTCATAAGGTTGATCCTCCCAGTTTTTTCTGG	GRCm10															TRUE	Nlgn1	XM_011249668.1	chr3	25431840	25893232	461393	-	tss_body	NCBI
cg39562513_TC11	0.000582750582750583	0.40091245889725	0.380169176648833	0.690446578628707	0.310277401979874	1.8161561247941	0.383002551434155	cg39562513	75806472	AAAAAAATCAACCTTATAAAAATTAAAATATTACACAATCTCTAACCACA	95777953	AAAAAAATCAACCTTATAAAAATTAAAATATTACACAATCTCTAACCACG	A	Red	R	mu	F	T	C	1	1	3	25531667	Mus musculus	mm10	aaaAaaATCAACCTTATaAAaaTTAaaATaTTACACAaTCTCTAACCACr	NNNNNNNNNNNNNNNNNNNNNNNNNNNNNNNNNNNNNNNNNNNNNNNNNNNNNNNNNNNN[NN]NNNNNNNNNNNNNNNNNNNNNNNNNNNNNNNNNNNNNNNNNNNNNNNNNNNNNNNNNNNN	CCTTAGTTAGTCACAGCAGGGTTCAAGCTGGTCACACACCGAGGTTGTACCTCTGAGACA[CG]TGGTTAGAGACTGTGTAACATCCTAACCTTCATAAGGTTGATCCTCCCAGTTTTTTCTGG	GRCm10															TRUE	Nlgn1	XM_011249668.1	chr3	25431840	25893232	461393	-	tss_body	NCBI
cg39562513_TC21	0.000582750582750583	0.40091245889725	0.292137298960196	0.790280524712606	0.49814322575241	2.70516817785832	0.191272896238111	cg39562513	43671496	TAAAAAAATCAACCTTATAAAAATTAAAATATTACACAATCTCTAACCAC						mu	F	T	C	2	1	3	25531667	Mus musculus	mm10	aaaAaaATCAACCTTATaAAaaTTAaaATaTTACACAaTCTCTAACCACr	NNNNNNNNNNNNNNNNNNNNNNNNNNNNNNNNNNNNNNNNNNNNNNNNNNNNNNNNNNNN[NN]NNNNNNNNNNNNNNNNNNNNNNNNNNNNNNNNNNNNNNNNNNNNNNNNNNNNNNNNNNNN	CCTTAGTTAGTCACAGCAGGGTTCAAGCTGGTCACACACCGAGGTTGTACCTCTGAGACA[CG]TGGTTAGAGACTGTGTAACATCCTAACCTTCATAAGGTTGATCCTCCCAGTTTTTTCTGG	GRCm10															TRUE	Nlgn1	XM_011249668.1	chr3	25431840	25893232	461393	-	tss_body	NCBI
cg39562513_TO11	0.000582750582750583	0.40091245889725	0.457722884424644	0.602111819105104	0.144388934680459	1.31545054790511	0.649158964328183	cg39562513	69797318	TATAGTAGGGTTTAAGTTGGTTATATATTGAGGTTGTATTTTTGAGATAT	14703119	TATAGTAGGGTTTAAGTTGGTTATATATCGAGGTTGTATTTTTGAGATAC	C	Grn	G	mu	F	T	O	1	1	3	25531667	Mus musculus	mm10	tAtAGtAGGGTTtAAGtTGGTtAtAtAtyGAGGTTGTAttTtTGAGAtAy	NNNNNNNNNNNNNNNNNNNNNNNNNNNNNNNNNNNNNNNNNNNNNNNNNNNNNNNNNNNN[NN]NNNNNNNNNNNNNNNNNNNNNNNNNNNNNNNNNNNNNNNNNNNNNNNNNNNNNNNNNNNN	CCTTAGTTAGTCACAGCAGGGTTCAAGCTGGTCACACACCGAGGTTGTACCTCTGAGACA[CG]TGGTTAGAGACTGTGTAACATCCTAACCTTCATAAGGTTGATCCTCCCAGTTTTTTCTGG	GRCm10															TRUE	Nlgn1	XM_011249668.1	chr3	25431840	25893232	461393	-	tss_body	NCBI
cg39562543_BC11	0.000582750582750583	0.40091245889725	0.554171679412747	0.71687562907439	0.162703949661643	1.29359845640986	0.563889155793893	cg39562543	62710189	TCTCCAAAAAATACACCTAAAACTCCACCACAAACCACACTAAATAAACA	29653429	TCTCCAAAAAATACACCTAAAACTCCACCACAAACCACACTAAATAAACG	T	Red	R	mu	R	B	C	1	1	3	25536188	Mus musculus	mm10	TCTCCAaAAAATaCACCTaAAaCTCCACCACAaaCCACACTaaaTAaACr	NNNNNNNNNNNNNNNNNNNNNNNNNNNNNNNNNNNNNNNNNNNNNNNNNNNNNNNNNNNN[NN]NNNNNNNNNNNNNNNNNNNNNNNNNNNNNNNNNNNNNNNNNNNNNNNNNNNNNNNNNNNN	GAAGAGGTTTGCTCTCCAGAAAATGCACCTGAAGCTCCACCACAGGCCACACTGGGTAGA[CG]GCCTCTTATTAACCCAGCTGGACATGACTCAGTCCAGGGAGGCTTGGAGTTAGCCCAGTA	GRCm10															TRUE	Nlgn1	XM_011249668.1	chr3	25431840	25893232	461393	-	tss_body	NCBI
cg39562543_TC11	0.000582750582750583	0.40091245889725	0.496719206374636	0.694581024626077	0.197861818251441	1.39833736185794	0.520838401262297	cg39562543	7741428	TCCAAACCTCCCTAAACTAAATCATATCCAACTAAATTAATAAAAAACCA	5623396	TCCAAACCTCCCTAAACTAAATCATATCCAACTAAATTAATAAAAAACCG	A	Red	R	mu	F	T	C	1	1	3	25536188	Mus musculus	mm10	TCCAAaCCTCCCTaaACTaAaTCATaTCCAaCTaaaTTAATAAaAaaCCr	NNNNNNNNNNNNNNNNNNNNNNNNNNNNNNNNNNNNNNNNNNNNNNNNNNNNNNNNNNNN[NN]NNNNNNNNNNNNNNNNNNNNNNNNNNNNNNNNNNNNNNNNNNNNNNNNNNNNNNNNNNNN	GAAGAGGTTTGCTCTCCAGAAAATGCACCTGAAGCTCCACCACAGGCCACACTGGGTAGA[CG]GCCTCTTATTAACCCAGCTGGACATGACTCAGTCCAGGGAGGCTTGGAGTTAGCCCAGTA	GRCm10															TRUE	Nlgn1	XM_011249668.1	chr3	25431840	25893232	461393	-	tss_body	NCBI
cg39562543_TO21	0.000582750582750583	0.40091245889725	0.475138204335197	0.821034881573135	0.345896677237938	1.72799171710873	0.264986629215897	cg39562543	77601163	GTTTTTTAGAAAATGTATTTGAAGTTTTATTATAGGTTATATTGGGTAGA						mu	F	T	O	2	1	3	25536188	Mus musculus	mm10	tTtTttAGAAAATGtAttTGAAGtTttAttAtAGGttAtAtTGGGTAGAy	NNNNNNNNNNNNNNNNNNNNNNNNNNNNNNNNNNNNNNNNNNNNNNNNNNNNNNNNNNNN[NN]NNNNNNNNNNNNNNNNNNNNNNNNNNNNNNNNNNNNNNNNNNNNNNNNNNNNNNNNNNNN	GAAGAGGTTTGCTCTCCAGAAAATGCACCTGAAGCTCCACCACAGGCCACACTGGGTAGA[CG]GCCTCTTATTAACCCAGCTGGACATGACTCAGTCCAGGGAGGCTTGGAGTTAGCCCAGTA	GRCm10															TRUE	Nlgn1	XM_011249668.1	chr3	25431840	25893232	461393	-	tss_body	NCBI
cg39562558_TO11	0.000582750582750583	0.40091245889725	0.529376770718346	0.335718832538964	-0.193657938179382	-1.57684562023165	1.71601748691776	cg39562558	84783875	GTTTTGAATTTAGATAAGTATGGATAAAGAATAAGTTTTTTTATTTAGAT	59730374	GTTTTGAATTTAGATAAGTATGGATAAAGAATAAGTTTTTTTATTTAGAC	C	Grn	G	mu	F	T	O	1	1	3	25537996	Mus musculus	mm10	GtttTGAAtTtAGAtAAGTATGGAtAAAGAAtAAGTTtTTTtAtTTAGAy	NNNNNNNNNNNNNNNNNNNNNNNNNNNNNNNNNNNNNNNNNNNNNNNNNNNNNNNNNNNN[NN]NNNNNNNNNNNNNNNNNNNNNNNNNNNNNNNNNNNNNNNNNNNNNNNNNNNNNNNNNNNN	GCTTTCGGAGTGCCCTGAACTCAGACAAGTATGGACAAAGAACAAGTTCTTTCACTTAGA[CG]GCAGTGTGCATTCTCCAGGGAGCAAGTGAGGAGATTTTACAGTAGGTGCTGTGCTATCCA	GRCm10															TRUE	Nlgn1	XM_011249668.1	chr3	25431840	25893232	461393	-	tss_body	NCBI
cg39562558_TO21	0.000582750582750583	0.40091245889725	0.61177930278098	0.395336551056911	-0.216442751724069	-1.54748985679523	1.88858094120119	cg39562558	52667235	TGTTTTGAATTTAGATAAGTATGGATAAAGAATAAGTTTTTTTATTTAGA						mu	F	T	O	2	1	3	25537996	Mus musculus	mm10	GtttTGAAtTtAGAtAAGTATGGAtAAAGAAtAAGTTtTTTtAtTTAGAy	NNNNNNNNNNNNNNNNNNNNNNNNNNNNNNNNNNNNNNNNNNNNNNNNNNNNNNNNNNNN[NN]NNNNNNNNNNNNNNNNNNNNNNNNNNNNNNNNNNNNNNNNNNNNNNNNNNNNNNNNNNNN	GCTTTCGGAGTGCCCTGAACTCAGACAAGTATGGACAAAGAACAAGTTCTTTCACTTAGA[CG]GCAGTGTGCATTCTCCAGGGAGCAAGTGAGGAGATTTTACAGTAGGTGCTGTGCTATCCA	GRCm10															TRUE	Nlgn1	XM_011249668.1	chr3	25431840	25893232	461393	-	tss_body	NCBI
cg39562575_BC21	0.000582750582750583	0.40091245889725	0.640312667863747	0.901666994124375	0.261354326260628	1.40816672756542	0.232190040522839	cg39562575	26772145	AACCACTATCTCCCTCACTATTCTCTAAAAACTCTTAATTTATAATATTC						mu	R	B	C	2	1	3	25541841	Mus musculus	mm10	ACCACTaTCTCCCTCACTaTTCTCTaAaaACTCTTaATTTATaATaTTCr	NNNNNNNNNNNNNNNNNNNNNNNNNNNNNNNNNNNNNNNNNNNNNNNNNNNNNNNNNNNN[NN]NNNNNNNNNNNNNNNNNNNNNNNNNNNNNNNNNNNNNNNNNNNNNNNNNNNNNNNNNNNN	AGTTTCTCTTTAACCACTGTCTCCCTCACTGTTCTCTGAGGACTCTTGATTTATGATGTT[CG]TGGCTGCATTACATTAAGTCATGGCCGCCCTGGAGACAAAACATAGTTCATTTTAGCTCT	GRCm10															TRUE	Nlgn1	XM_011249668.1	chr3	25431840	25893232	461393	-	tss_body	NCBI
cg39562575_BO21	0.000582750582750583	0.40091245889725	0.638906934182996	0.878148810227769	0.239241876044773	1.3744549687048	0.290045164023297	cg39562575	43720842	TGAATTATGTTTTGTTTTTAGGGYGGTTATGATTTAATGTAATGTAGTTA						mu	R	B	O	2	1	3	25541841	Mus musculus	mm10	GAAtTATGTTTTGTtTttAGGGyGGttATGAtTTAATGTAATGtAGttAy	NNNNNNNNNNNNNNNNNNNNNNNNNNNNNNNNNNNNNNNNNNNNNNNNNNNNNNNNNNNN[NN]NNNNNNNNNNNNNNNNNNNNNNNNNNNNNNNNNNNNNNNNNNNNNNNNNNNNNNNNNNNN	AGTTTCTCTTTAACCACTGTCTCCCTCACTGTTCTCTGAGGACTCTTGATTTATGATGTT[CG]TGGCTGCATTACATTAAGTCATGGCCGCCCTGGAGACAAAACATAGTTCATTTTAGCTCT	GRCm10															TRUE	Nlgn1	XM_011249668.1	chr3	25431840	25893232	461393	-	tss_body	NCBI
cg39562579_BC11	0.000582750582750583	0.40091245889725	0.88628425355427	0.701803139064062	-0.184481114490208	-1.2628673259231	2.93331282334434	cg39562579	90716853	CTATAATTCATTTCACATATAATCAACAAAAAAACAAAACAATTTTTACA	86769992	CTATAATTCATTTCACATATAATCAACGAAAAAACAAAACAATTTTTACG	T	Red	R	mu	R	B	C	1	1	3	25542375	Mus musculus	mm10	CTaTaATTCATTTCACATaTaATCAaCrAAAaaACAAAACAaTTTTTACr	NNNNNNNNNNNNNNNNNNNNNNNNNNNNNNNNNNNNNNNNNNNNNNNNNNNNNNNNNNNN[NN]NNNNNNNNNNNNNNNNNNNNNNNNNNNNNNNNNNNNNNNNNNNNNNNNNNNNNNNNNNNN	AGAATAAACCACCTGTGATTCATTTCACATGTGATCAGCGAAAGGACAAAACAGTTTTTA[CG]GAGTTATCCTAACAGAATATACCTCTGAAACAACTACTGGAAGACCAGACCAGAGTGAGT	GRCm10															TRUE	Nlgn1	XM_011249668.1	chr3	25431840	25893232	461393	-	tss_body	NCBI
cg39562579_TC11	0.000582750582750583	0.40091245889725	0.770908261040852	0.554698486680728	-0.216209774360123	-1.38977891512541	2.26503658072755	cg39562579	17653929	CTAATCTTCCAATAATTATTTCAAAAATATATTCTATTAAAATAACTCCA	9772477	CTAATCTTCCAATAATTATTTCAAAAATATATTCTATTAAAATAACTCCG	A	Red	R	mu	F	T	C	1	1	3	25542375	Mus musculus	mm10	CTaaTCTTCCAaTAaTTaTTTCAaAaaTATATTCTaTTAaaATAACTCCr	NNNNNNNNNNNNNNNNNNNNNNNNNNNNNNNNNNNNNNNNNNNNNNNNNNNNNNNNNNNN[NN]NNNNNNNNNNNNNNNNNNNNNNNNNNNNNNNNNNNNNNNNNNNNNNNNNNNNNNNNNNNN	AGAATAAACCACCTGTGATTCATTTCACATGTGATCAGCGAAAGGACAAAACAGTTTTTA[CG]GAGTTATCCTAACAGAATATACCTCTGAAACAACTACTGGAAGACCAGACCAGAGTGAGT	GRCm10															TRUE	Nlgn1	XM_011249668.1	chr3	25431840	25893232	461393	-	tss_body	NCBI
cg39562581_BO21	0.000582750582750583	0.40091245889725	0.643213667152948	0.90206559816077	0.258851931007821	1.40243537136513	0.23356696527616	cg39562581	36629305	ATGAGATTATTTTAGTTATTTTTAGTYGGTGTTTTTTTAAGTGTAGTGTT						mu	R	B	O	2	1	3	25542829	Mus musculus	mm10	TGAGAttAtTttAGtTATTTttAGTyGGTGttTttttAAGTGtAGTGtty	NNNNNNNNNNNNNNNNNNNNNNNNNNNNNNNNNNNNNNNNNNNNNNNNNNNNNNNNNNNN[NN]NNNNNNNNNNNNNNNNNNNNNNNNNNNNNNNNNNNNNNNNNNNNNNNNNNNNNNNNNNNN	CAAGTAGGAGTTGTGAGGACCTTGAATTTCCAGAACCACATAAATGTCAGGCAGGCATGG[CG]GGCACTGCACTTGGGGAGGCACCGACTGGAAATAGCTGGAGTGGTCTCATGAGTTACACT	GRCm10															TRUE	Nlgn1	XM_011249668.1	chr3	25431840	25893232	461393	-	tss_body	NCBI
cg39562581_TC21	0.000582750582750583	0.40091245889725	0.648891085039401	0.914125377832118	0.265234292792717	1.40875009521299	0.207605863367519	cg39562581	88659283	TAAAACCACTCCAACTATTTCCAATCRATACCTCCCCAAATACAATACCC						mu	F	T	C	2	1	3	25542829	Mus musculus	mm10	aAaACCACTCCAaCTATTTCCAaTCraTaCCTCCCCAAaTaCAaTaCCCr	NNNNNNNNNNNNNNNNNNNNNNNNNNNNNNNNNNNNNNNNNNNNNNNNNNNNNNNNNNNN[NN]NNNNNNNNNNNNNNNNNNNNNNNNNNNNNNNNNNNNNNNNNNNNNNNNNNNNNNNNNNNN	CAAGTAGGAGTTGTGAGGACCTTGAATTTCCAGAACCACATAAATGTCAGGCAGGCATGG[CG]GGCACTGCACTTGGGGAGGCACCGACTGGAAATAGCTGGAGTGGTCTCATGAGTTACACT	GRCm10															TRUE	Nlgn1	XM_011249668.1	chr3	25431840	25893232	461393	-	tss_body	NCBI
cg39562601_BC11	0.000582750582750583	0.40091245889725	0.876845552177696	0.725553086186104	-0.151292465991592	-1.2085201880773	2.44110690017655	cg39562601	39706125	CTTTATATAAACTCTAAAAATAAACACAAATTATCAAACTTCTTATACCA	68796403	CTTTATATAAACTCTAAAAATAAACACAAATTATCAAACTTCTTATACCG	T	Red	R	mu	R	B	C	1	1	3	25545764	Mus musculus	mm10	CTTTaTaTAaACTCTaaAAATaAACACAaATTaTCAaaCTTCTTaTaCCr	NNNNNNNNNNNNNNNNNNNNNNNNNNNNNNNNNNNNNNNNNNNNNNNNNNNNNNNNNNNN[NN]NNNNNNNNNNNNNNNNNNNNNNNNNNNNNNNNNNNNNNNNNNNNNNNNNNNNNNNNNNNN	CCTCTCCTTCAGCTTTGTGTAGACTCTGGAAATGAACACAGATTGTCAGGCTTCTTGTGC[CG]GGCCATATCACTGCAGCAGAACACAGAATTTCAAAGTGTTCATTTCTCTCATGTGACTGA	GRCm10															TRUE	Nlgn1	XM_011249668.1	chr3	25431840	25893232	461393	-	tss_body	NCBI
cg39562607_TC21	0.000582750582750583	0.40091245889725	0.268914016364173	0.615451015706059	0.346536999341886	2.28865354073844	0.369585333373143	cg39562607	57749410	CTTAATTTTTAAAAAAAACTCTTCTTCCTACTAAACCTAAAACTCACCAC						mu	F	T	C	2	1	3	25546428	Mus musculus	mm10	TTAATTTTTaAaAaAAaCTCTTCTTCCTACTaAACCTaaAaCTCACCACr	NNNNNNNNNNNNNNNNNNNNNNNNNNNNNNNNNNNNNNNNNNNNNNNNNNNNNNNNNNNN[NN]NNNNNNNNNNNNNNNNNNNNNNNNNNNNNNNNNNNNNNNNNNNNNNNNNNNNNNNNNNNN	AGCTCTGAGAAGCAGCACACAGGGGGACCTTGGAGGTTTGCTGGCCATCCAGCTTTCCAA[CG]TGGTGAGCTCCAGGTTCAGTAGGAAGAAGAGCTTCTCTCAAAAATTAAGGCAATTTGTAA	GRCm10															TRUE	Nlgn1	XM_011249668.1	chr3	25431840	25893232	461393	-	tss_body	NCBI
cg39562607_TO21	0.000582750582750583	0.40091245889725	0.275716646624056	0.667467632932354	0.391750986308298	2.42084633301977	0.313776900504947	cg39562607	33620875	AGTAGTATATAGGGGGATTTTGGAGGTTTGTTGGTTATTTAGTTTTTTAA						mu	F	T	O	2	1	3	25546428	Mus musculus	mm10	GtAGtAtAtAGGGGGAttTTGGAGGTTTGtTGGttATttAGtTTTttAAy	NNNNNNNNNNNNNNNNNNNNNNNNNNNNNNNNNNNNNNNNNNNNNNNNNNNNNNNNNNNN[NN]NNNNNNNNNNNNNNNNNNNNNNNNNNNNNNNNNNNNNNNNNNNNNNNNNNNNNNNNNNNN	AGCTCTGAGAAGCAGCACACAGGGGGACCTTGGAGGTTTGCTGGCCATCCAGCTTTCCAA[CG]TGGTGAGCTCCAGGTTCAGTAGGAAGAAGAGCTTCTCTCAAAAATTAAGGCAATTTGTAA	GRCm10															TRUE	Nlgn1	XM_011249668.1	chr3	25431840	25893232	461393	-	tss_body	NCBI
cg39562608_BO21	0.000582750582750583	0.40091245889725	0.808459304281034	0.922873885920952	0.114414581639918	1.14152175753815	0.377484834417918	cg39562608	59605276	GGATTTATATTTGGATTTTTAGTATTTATATGAAAGGGAAGATTTGGTAG						mu	R	B	O	2	1	3	25546509	Mus musculus	mm10	GAtttATATtTGGATTtTtAGtATTtAtATGAAAGGGAAGATTTGGtAGy	NNNNNNNNNNNNNNNNNNNNNNNNNNNNNNNNNNNNNNNNNNNNNNNNNNNNNNNNNNNN[NN]NNNNNNNNNNNNNNNNNNNNNNNNNNNNNNNNNNNNNNNNNNNNNNNNNNNNNNNNNNNN	GCAAACCTCCAAGGTCCCCCTGTGTGCTGCTTCTCAGAGCTGATGTCACAGATGTGCATG[CG]CTGCCAAATCTTCCCTTTCATGTGAATGCTGAGAATCCAGATATGGGTCCCAATATCACA	GRCm10															TRUE	Nlgn1	XM_011249668.1	chr3	25431840	25893232	461393	-	tss_body	NCBI
cg39562625_BO11	0.000582750582750583	0.40091245889725	0.494216886255724	0.314216029995162	-0.180000856260562	-1.57285701262069	1.64260222165806	cg39562625	82628411	AGGTAAATATTTATATTTTTAATTAAATGGGAGGATGGTTAATGTTTGTT	62672298	AGGTAAATATTTATATTTTTAATTAAATGGGAGGATGGTTAATGTTTGTC	C	Grn	G	mu	R	B	O	1	1	3	25549147	Mus musculus	mm10	AGGtAAAtATtTATAtTTttAATtAAATGGGAGGATGGtTAATGtTTGTy	NNNNNNNNNNNNNNNNNNNNNNNNNNNNNNNNNNNNNNNNNNNNNNNNNNNNNNNNNNNN[NN]NNNNNNNNNNNNNNNNNNNNNNNNNNNNNNNNNNNNNNNNNNNNNNNNNNNNNNNNNNNN	AATGTGACATGACACGGTTTCCAGTCACTATACTGAACAAGGAATTCTGAGTTCCGCCAA[CG]ACAAGCATTAGCCATCCTCCCATTTGATTGGAAGTATAGATGTTTGCCTCTTTGTAGGTT	GRCm10															TRUE	Nlgn1	XM_011249668.1	chr3	25431840	25893232	461393	-	tss_body	NCBI
cg39562626_BO11	0.0110722610722611	0.603421553346252	0.616984118028491	0.516335836328283	-0.100648281700208	-1.19492794150398	1.36877502532156	cg39562626	50676423	ATATTTATATTTTTAATTAAATGGGAGGATGGTTAATGTTTGTTGTTGGT	89677153	ATATTTATATTTTTAATTAAATGGGAGGATGGTTAATGTTTGTCGTTGGC	C	Grn	G	mu	R	B	O	1	1	3	25549153	Mus musculus	mm10	AtATtTATAtTTttAATtAAATGGGAGGATGGtTAATGtTTGTyGTTGGy	NNNNNNNNNNNNNNNNNNNNNNNNNNNNNNNNNNNNNNNNNNNNNNNNNNNNNNNNNNNN[NN]NNNNNNNNNNNNNNNNNNNNNNNNNNNNNNNNNNNNNNNNNNNNNNNNNNNNNNNNNNNN	GTGAAGAATGTGACATGACACGGTTTCCAGTCACTATACTGAACAAGGAATTCTGAGTTC[CG]CCAACGACAAGCATTAGCCATCCTCCCATTTGATTGGAAGTATAGATGTTTGCCTCTTTG	GRCm10															TRUE	Nlgn1	XM_011249668.1	chr3	25431840	25893232	461393	-	tss_body	NCBI
cg39562635_TC21	0.000582750582750583	0.40091245889725	0.73894396355149	0.912760031335873	0.173816067784383	1.23522225819262	0.301726461097627	cg39562635	15737148	TATACATCAATATAAACTATATACAAAATACCTAATACACCTACCTAACC						mu	F	T	C	2	1	3	25550031	Mus musculus	mm10	ATaCATCAATaTaaaCTATaTACAaaATACCTAaTaCACCTACCTAaCCr	NNNNNNNNNNNNNNNNNNNNNNNNNNNNNNNNNNNNNNNNNNNNNNNNNNNNNNNNNNNN[NN]NNNNNNNNNNNNNNNNNNNNNNNNNNNNNNNNNNNNNNNNNNNNNNNNNNNNNNNNNNNN	AGAGTAATGGCTGGATCAGGAGAAGATAGCTCTTAAAGATGAAAGGGAGGCTAATCTGAG[CG]GCTAGGTAGGTGCACTAGGTATCCTGTACATAGCCCACATTGATGCATAAGGTTCCAATC	GRCm10															TRUE	Nlgn1	XM_011249668.1	chr3	25431840	25893232	461393	-	tss_body	NCBI
cg39562641_BC11	0.000582750582750583	0.40091245889725	0.837814078064346	0.621036529026757	-0.216777549037589	-1.34905764621818	2.69195234775869	cg39562641	96608256	TAACTAATATTCATATTACTAAAACAAAATACCCAACAAAAACAACTTCA	2761971	TAACTAATATTCATATTACTAAAACAAAATACCCGACAAAAACAACTTCG	T	Red	R	mu	R	B	C	1	1	3	25550713	Mus musculus	mm10	TAACTAATATTCATaTTaCTaAaACAAAATaCCCraCAAaAaCAaCTTCr	NNNNNNNNNNNNNNNNNNNNNNNNNNNNNNNNNNNNNNNNNNNNNNNNNNNNNNNNNNNN[NN]NNNNNNNNNNNNNNNNNNNNNNNNNNNNNNNNNNNNNNNNNNNNNNNNNNNNNNNNNNNN	CGGTTTGTAAATTAACTAATATTCATGTTGCTGAGACAAAATGCCCGGCAAGAGCAGCTT[CG]GATCAGAAGGGTTTATTTGGGCTCACAGTCGAAGGTGCGGTCTCTCACTGTGGAGAAATG	GRCm10															TRUE	Nlgn1	XM_011249668.1	chr3	25431840	25893232	461393	-	tss_body	NCBI
cg39563337_TC11	0.0378787878787879	0.618835077638689	0.603334363269073	0.44540311764092	-0.157931245628153	-1.35458046738567	1.60063636806765	cg39563337	59612587	TAAATTACAAAATTCCAAACTCCAATATTAAATACCCTAACACAAATACA	50743424	TAAATTACAAAATTCCAAACTCCAATATTAAATACCCTAACACAAATACG	A	Red	R	cg	F	T	C	1	1	3	25674039	Mus musculus	mm10	TAAaTTACAAAaTTCCAAaCTCCAaTaTTAAATaCCCTAaCACAaATaCr	ATGCCACTGTGGACATCGTAAAAATACTCACCTAAGAGAATTGCTTTGGAAACAAATGAA[CG]CATCTGTGCTAGGGCATTTAACACTGGAGCTTGGAACTTTGTAACTTACATACACAGAAT	ATGCCACTGTGGACATCGTAAAAATACTCACCTAAGAGAATTGCTTTGGAAACAAATGAA[CG]CATCTGTGCTAGGGCATTTAACACTGGAGCTTGGAACTTTGTAACTTACATACACAGAAT	GRCm10															TRUE	Nlgn1	XM_011249668.1	chr3	25431840	25893232	461393	-	tss_body	NCBI
cg39572004_TC11	0.0378787878787879	0.618835077638689	0.701354708221867	0.583426704295003	-0.117928003926864	-1.20212993861734	1.51895513659022	cg39572004	88755461	TATCTATAATTATTTTATCAAATACAATAAATAACTCCCAAACCTACACA	2712520	TATCTATAATTATTTTATCAAATACAATAAATAACTCCCAAACCTACACG	A	Red	R	cg	F	T	C	1	1	3	27139883	Mus musculus	mm10	TaTCTaTaATTATTTTaTCAaaTaCAaTaAATaACTCCCAaaCCTaCACr	TTTTGTTTAGTAAAAGAGGAGGTCGCCCAGGATGCTGCTTAGTAGAAGTTGAAATTAACA[CG]TGCAGGCCTGGGAGTCATTCACTGCACCTGACAAAATAATCACAGACAACCTTCCCATCA	TTTTGTTTAGTAAAAGAGGAGGTCGCCCAGGATGCTGCTTAGTAGAAGTTGAAATTAACA[CG]TGCAGGCCTGGGAGTCATTCACTGCACCTGACAAAATAATCACAGACAACCTTCCCATCA	GRCm10															FALSE	Ect2	NM_007900.3	chr3	27097221	27153854	56634	-	tss_body	NCBI
cg39579807_TC11	0.053030303030303	0.623175805597706	0.652477676367228	0.545631386653964	-0.106846289713263	-1.19582137744767	1.41883456907656	cg39579807	86645992	CACAAAAAACACTTTATTTATAAATCTTATCTCCAACTCAATAAAACACA	27735245	CACAAAAAACGCTTTATTTATAAATCTTATCTCCAACTCAATAAAACACG	A	Red	R	cg	F	T	C	1	1	3	27833531	Mus musculus	mm10	CACAaAaAaCrCTTTATTTaTaAaTCTTaTCTCCAaCTCAATaAaACACr	AAGGAATCCATAACTGTAAAAGCCCTTTACCATGTAAACAGAGACAGAAACACCAATAAA[CG]TGTCTCATTGAGCTGGAGACAAGACTCACAAATAAAGCGCTCTCTGTGCAAGCATTAAGG	AAGGAATCCATAACTGTAAAAGCCCTTTACCATGTAAACAGAGACAGAAACACCAATAAA[CG]TGTCTCATTGAGCTGGAGACAAGACTCACAAATAAAGCGCTCTCTGTGCAAGCATTAAGG	GRCm10															FALSE	Gm42194	XR_880705.1	chr3	27777857	27840919	63063	+	tss_body	NCBI
cg39580345_TC11	0.0728438228438229	0.638844316138194	0.698131948760905	0.562754372872775	-0.135377575888129	-1.24056245924318	1.59987916834833	cg39580345	91758940	TACCTTCTTCCCTATCTTTTCCTACAAACTTTAATACACAAAATAAAACA	28632505	TACCTTCTTCCCTATCTTTTCCTACAAACTTTAATACACAAAATAAAACG	A	Red	R	cg	F	T	C	1	1	3	27896220	Mus musculus	mm10	TaCCTTCTTCCCTaTCTTTTCCTaCAAaCTTTaaTACACAaaATaaAaCr	GCCTGTTTAATGAAATAGATCCTACCAAAGCCCCGTTCCAGATGGGACAGGCAATCCAAA[CG]CTCCATCCTGTGTACCAAAGCTTGCAGGAAAAGACAGGGAAGAAGGCAATGGCTCCTGAG	GCCTGTTTAATGAAATAGATCCTACCAAAGCCCCGTTCCAGATGGGACAGGCAATCCAAA[CG]CTCCATCCTGTGTACCAAAGCTTGCAGGAAAAGACAGGGAAGAAGGCAATGGCTCCTGAG	GRCm10															FALSE	Tmem212	NM_001164437.1	chr3	27866064	27896368	30305	-	tss_body	NCBI
cg39583363_BC21	0.000582750582750583	0.40091245889725	0.606847134770753	0.456318876722553	-0.1505282580482	-1.32987515031013	1.57076560361578	cg39583363	76629971	CAACCRACTCTACAAATCTATATAAAACTACRATTACRAATCTCTATTTC						cg	R	B	C	2	1	3	28245517	Mus musculus	mm10	AaCCrACTCTaCAaaTCTaTaTaaAaCTaCraTTaCraaTCTCTaTTTCr	CCCCTCTAGCGCAGCCGACTCTGCAGGTCTGTGTGGAGCTGCGGTTGCGGGTCTCTGTTT[CG]CAGGATGGGGTTCGTGAAAGTTGTCAAGAATAAGGCCTACTTTAAAAGATACCAAGTGAG	CCCCTCTAGCGCAGCCGACTCTGCAGGTCTGTGTGGAGCTGCGGTTGCGGGTCTCTGTTT[CG]CAGGATGGGGTTCGTGAAAGTTGTCAAGAATAAGGCCTACTTTAAAAGATACCAAGTGAG	GRCm10															FALSE		ENSMUST00000192290.1	chr3	28245322	28245522	201	+	tss_200	UCSC
cg39588483_TC21	0.00233100233100233	0.554947245736719	0.88978869345882	0.769650003297133	-0.120138690161687	-1.1560952246437	2.24215609020001	cg39588483	21632931	CTTAAATAAACATTCTAAAACTACTTCTACRATAACTATCTCACCCACTC						cg	F	T	C	2	1	3	28852903	Mus musculus	mm10	TTaAaTAaaCATTCTaaAaCTaCTTCTACrATAaCTaTCTCACCCACTCr	CTTTGGACATAGTGCTAACAGACTGCTTTCCCAGCCTTTGTTCTCTAGGCTCAAGGCACT[CG]AGTGGGTGAGACAGCTATCGTAGAAGCAGCTCCAGAATGCCTACTCAAGAGAAGACCTGC	CTTTGGACATAGTGCTAACAGACTGCTTTCCCAGCCTTTGTTCTCTAGGCTCAAGGCACT[CG]AGTGGGTGAGACAGCTATCGTAGAAGCAGCTCCAGAATGCCTACTCAAGAGAAGACCTGC	GRCm10															FALSE		ENSMUST00000192066.1	chr3	28852032	28854257	2226	-	tss_body	UCSC
cg39599060_TC11	0.0110722610722611	0.603421553346252	0.668668446746401	0.510136018145573	-0.158532428600828	-1.3107650174891	1.6723805726641	cg39599060	93729206	ACACAAATAACAACAAAATTAACTATAAAAATACCACCATTATATAAACA	37784105	ACACAAATAACAACAAAATTAACTATAAAAATACCACCATTATATAAACG	A	Red	R	cg	F	T	C	1	1	3	30465256	Mus musculus	mm10	aCACAAATaaCAaCAaAATTAACTaTaAAAATaCCACCATTaTaTaaACr	GAGATCCAAAAACCCCCTCTAAAAAATATTAAACCATATCTGAACCAACCAGAGCTCGAA[CG]TCCACACAATGGTGGCATTTTCACAGTTAATTCTGCTGCCATTTGTGCCTGAATTTATCA	GAGATCCAAAAACCCCCTCTAAAAAATATTAAACCATATCTGAACCAACCAGAGCTCGAA[CG]TCCACACAATGGTGGCATTTTCACAGTTAATTCTGCTGCCATTTGTGCCTGAATTTATCA	GRCm10															FALSE	Mecom	XM_006535387.2	chr3	29951295	30509783	558489	-	tss_body	NCBI
cg39647418_TC11	0.0973193473193473	0.656567213812078	0.659087415456153	0.541688863275056	-0.117398552181096	-1.2167269075301	1.47053205094229	cg39647418	94786978	AACCTCTTCTACTATTTCTACCATACTTTATACTTCCTAACAACTAACCA	38791848	AACCTCTTCTACTATTTCTACCATACTTTATACTTCCTAACAACTAACCG	A	Red	R	cg	F	T	C	1	1	3	36192936	Mus musculus	mm10	aACCTCTTCTaCTaTTTCTaCCATaCTTTaTACTTCCTaaCAaCTaaCCr	TAAAAGGCAGATGTCATGGCATGACATGCGTCTGTGATCCCAGAATCATAAGGAAGCTCA[CG]GCCAGCTGCCAGGAAGTACAAAGCATGGCAGAAACAGCAGAAGAGGTCCTGCCCCAGCAA	TAAAAGGCAGATGTCATGGCATGACATGCGTCTGTGATCCCAGAATCATAAGGAAGCTCA[CG]GCCAGCTGCCAGGAAGTACAAAGCATGGCAGAAACAGCAGAAGAGGTCCTGCCCCAGCAA	GRCm10															FALSE	Qrfpr	NM_198192.2	chr3	36179425	36222275	42851	-	tss_body	NCBI
cg39653294_TC11	0.0174825174825175	0.607723208587762	0.803581553314275	0.669879370900204	-0.133702182414071	-1.19959143126679	1.83219248762744	cg39653294	71652571	ATACAAACTTCCAAATAAATTTAAACCCACTTACTAAAATCATAAAAACA	5767497	ATACAAACTTCCAAATAAATTTAAACCCACTTACTAAAATCATAAAAACG	A	Red	R	cg	F	T	C	1	1	3	36833850	Mus musculus	mm10	ATACAaACTTCCAAATaAaTTTaAACCCACTTACTAAAATCATAAaaaCr	GTGACATTCAAAGATGCATTGTCCTGGGAGCCATTTTTATGATCACTTTCTTTGGTGTCA[CG]CCCTTATGATTTTAGTAAGTGGGTTCAAACTCATTTGGAAGTCTGTATTTGGGAAACATC	GTGACATTCAAAGATGCATTGTCCTGGGAGCCATTTTTATGATCACTTTCTTTGGTGTCA[CG]CCCTTATGATTTTAGTAAGTGGGTTCAAACTCATTTGGAAGTCTGTATTTGGGAAACATC	GRCm10															FALSE
cg39654750_TC21	0.128205128205128	0.680178127838227	0.751345125175856	0.649210285029057	-0.102134840146799	-1.15732166064225	1.51106485341546	cg39654750	81608871	TAAACACATAACRATAAAACAACTACCCTACTAAACATAAATACAAAAAC						cg	F	T	C	2	1	3	37077602	Mus musculus	mm10	aaaCACATAaCrATaAAACAaCTaCCCTaCTAaaCATaaATaCAaAAACr	TGAATTCATCCTTAATAGTCTATGGTTCCTCCATTTCTCCTCTGCTAAAGCTAAATCAAA[CG]TTTCTGCATCCATGCCTAGCAGGGCAGCTGTTTCATCGCTATGTGCCCAGTTCTTACTCA	TGAATTCATCCTTAATAGTCTATGGTTCCTCCATTTCTCCTCTGCTAAAGCTAAATCAAA[CG]TTTCTGCATCCATGCCTAGCAGGGCAGCTGTTTCATCGCTATGTGCCCAGTTCTTACTCA	GRCm10															FALSE	Adad1	XM_006535436.2	chr3	37063092	37121930	58839	+	tss_body	NCBI
cg39659266_TC21	0.164918414918415	0.700326544387519	0.243712686822011	0.344938643874042	0.101225957052031	1.41534955923718	0.753941714937202	cg39659266	15687989	TTCCATCTTCCRCTAATATCTAAAATAACTTATTTCCAACAATAAATAAC						cg	F	T	C	2	1	3	37634841	Mus musculus	mm10	TCCATCTTCCrCTaATaTCTaAAATaACTTaTTTCCAACAATAaaTaaCr	TTGATTTTGACAGCAAAGGTCAGCGGGAGGTACATTTCAATGGACAAAAACTCCTTGAAG[CG]CCACCTATTGTTGGAAACAAGTCATTTCAGACATCAGCGGAAGATGGAAAGAGCTGAAAG	TTGATTTTGACAGCAAAGGTCAGCGGGAGGTACATTTCAATGGACAAAAACTCCTTGAAG[CG]CCACCTATTGTTGGAAACAAGTCATTTCAGACATCAGCGGAAGATGGAAAGAGCTGAAAG	GRCm10															FALSE
cg39659908_TC11	0.0262237762237762	0.614133956905119	0.698946691281329	0.586417634640124	-0.112529056641205	-1.19189234769562	1.49009397016454	cg39659908	72774988	TAATTTCAATTTAATTCAAAAATAAATATACAACAAACATAAAACAAACA	10710332	TAATTTCGATTTAATTCGAAAATAAATATACAACGAACATAAAACAAACG	A	Red	R	cg	F	T	C	1	1	3	37669226	Mus musculus	mm10	TaaTTTCraTTTaaTTCrAaaaTaAaTaTaCAaCrAaCATaAaACAAaCr	AACTTGCAGCAGCACGCTCGCTCGCTCAAAGACAAATAAAGAGGAGAAGATGGCCGCTGA[CG]CTTGTCTCATGCTCGCTGCACACTCACCCTCGAACCAAACCGAAACCAAAACCTCGATTA	AACTTGCAGCAGCACGCTCGCTCGCTCAAAGACAAATAAAGAGGAGAAGATGGCCGCTGA[CG]CTTGTCTCATGCTCGCTGCACACTCACCCTCGAACCAAACCGAAACCAAAACCTCGATTA	GRCm10			chr3:37669011-37669350	chr3	37669011	37669350	339	23	175	13.6	51.6	1.06			FALSE	chr3-37669011-37669350		chr3	37669011	37669350	340	*	Island	UCSC
cg39688735_TC11	0.0973193473193473	0.656567213812078	0.75745381447732	0.655220060492219	-0.102233753985101	-1.15602964583884	1.52194102858536	cg39688735	79772876	TTAAACACCTAACATCTCAAATAATCAACACAAACATAAATATACTACCA	92804457	TTAAACGCCTAACATCTCAAATAATCAACACAAACATAAATATACTACCG	A	Red	R	cg	F	T	C	1	1	3	41582264	Mus musculus	mm10	TTaAACrCCTaaCATCTCAaaTAaTCAACACAAaCATaaATATaCTaCCr	CACCACAGTTTCAAATTTGTGGACCTTCCACCTTCTGCGTGGCTGGCCTCGAAGCCCCCA[CG]GCAGCATATCCATGCTTGTGTTGACTACCTGAGATGCCAGGCGTTCAAACAACCCTGCCT	CACCACAGTTTCAAATTTGTGGACCTTCCACCTTCTGCGTGGCTGGCCTCGAAGCCCCCA[CG]GCAGCATATCCATGCTTGTGTTGACTACCTGAGATGCCAGGCGTTCAAACAACCCTGCCT	GRCm10															FALSE	Jade1	NM_001130184.1	chr3	41555733	41616864	61132	+	tss_body	NCBI
cg39701480_BC11	0.0262237762237762	0.614133956905119	0.676794131906263	0.537880058697312	-0.13891407320895	-1.25826217381136	1.58846957078511	cg39701480	68773891	CACATTACCAAAACATAAATCTATACATTCTACATATAAACCTAATTACA	1767979	CACATTACCAAAACATAAATCTATACATTCTACATATAAACCTAATTACG	A	Red	R	cg	R	B	C	1	1	3	44431357	Mus musculus	mm10	CACATTaCCAAAACATAaaTCTATACATTCTACATaTaAaCCTaATTACr	TGCTAACTATTTCACATTGCCAAAACATAGGTCTATACATTCTACATGTGAGCCTGATTA[CG]TTCCGTTAGCTTAGTGGCTGGTAATTGTACCAACACAACACCTCTAACCCATGTAACTTT	TGCTAACTATTTCACATTGCCAAAACATAGGTCTATACATTCTACATGTGAGCCTGATTA[CG]TTCCGTTAGCTTAGTGGCTGGTAATTGTACCAACACAACACCTCTAACCCATGTAACTTT	GRCm10															FALSE
cg39705397_TC21	0.0728438228438229	0.638844316138194	0.758263803809265	0.573232461506179	-0.185031342303086	-1.32278587611196	2.01089929979432	cg39705397	76784232	TATTTATTCTATTTCTTTTCATCATATAACTTTATCATCCCAAACTATAC						cg	F	T	C	2	1	3	45364101	Mus musculus	mm10	aTTTATTCTaTTTCTTTTCATCATATAACTTTATCATCCCAaaCTaTaCr	TGCCCTAAATTCTGATATCTCTGAAAGGTAGAAACATACTTCCTGTATTCTGTATTCTCA[CG]CACAGCCTGGGATGATAAAGTTATATGATGAAAAGAAACAGAATAAACATTGAGATGATG	TGCCCTAAATTCTGATATCTCTGAAAGGTAGAAACATACTTCCTGTATTCTGTATTCTCA[CG]CACAGCCTGGGATGATAAAGTTATATGATGAAAAGAAACAGAATAAACATTGAGATGATG	GRCm10															FALSE	2610316D01Rik	NR_045172.1	chr3	45280438	45378260	97823	-	tss_body	NCBI
cg39711679_TC11	0.0110722610722611	0.603421553346252	0.814784941864785	0.701961222557005	-0.11282371930778	-1.16072642716189	1.72765345302957	cg39711679	2707938	ATAAACCTATCTTAAAAATTCCCCATAATTAATAACATTACCTACAAACA	26746898	ATAAACCTATCTTAAAAATTCCCCATAATTAATAACATTACCTACAAACG	T	Red	R	cg	F	T	C	1	1	3	46766282	Mus musculus	mm10	aTAaACCTATCTTaAAAaTTCCCCATAaTTAATaaCATTaCCTACAAaCr	AAAGAAGTAGGTATCATATCTATATGTTATAAAATGTGAAAGTAAATTCAAAATTGATGT[CG]CTTGTAGGCAATGCCATTAACTATGGGGAACTTTCAAGATAGGTCTACAACATGACAGAA	AAAGAAGTAGGTATCATATCTATATGTTATAAAATGTGAAAGTAAATTCAAAATTGATGT[CG]CTTGTAGGCAATGCCATTAACTATGGGGAACTTTCAAGATAGGTCTACAACATGACAGAA	GRCm10															FALSE
cg39712595_BC11	0.128205128205128	0.680178127838227	0.756449317968982	0.632407179563157	-0.124042138405825	-1.19614283710616	1.64166753389149	cg39712595	10720309	AAACATCTTTACCAAAATTCCCATTAAAACTTTTCTATACATTTATTACA	20621429	AAACATCTTTACCAAAATTCCCATTAAAACTTTTCTATACATTTATTACG	A	Red	R	cg	R	B	C	1	1	3	47000235	Mus musculus	mm10	aAaCATCTTTaCCAaAaTTCCCATTAaAACTTTTCTaTACATTTATTACr	GGTAGAAGTGTGGAGCATCTTTGCCAGAGTTCCCATTAGAACTTTTCTGTACATTTATTA[CG]TTCAGGTTACTGCCTTTATTTTTTGCCCTTCAACCCTTCCTTCCTTCCTTCCTTCCTTCC	GGTAGAAGTGTGGAGCATCTTTGCCAGAGTTCCCATTAGAACTTTTCTGTACATTTATTA[CG]TTCAGGTTACTGCCTTTATTTTTTGCCCTTCAACCCTTCCTTCCTTCCTTCCTTCCTTCC	GRCm10															FALSE
cg39718627_TC11	0.208624708624709	0.722481896664147	0.728844084562234	0.622292204342522	-0.106551880219712	-1.17122483533646	1.49969125772506	cg39718627	69692939	AAATATTCATACTAACCAAAACCACATAATATTATATCTATCAAAATCCA	79616122	AAATATTCATACTAACCAAAACCACATAATATTATATCTATCAAAATCCG	A	Red	R	cg	F	T	C	1	1	3	48418324	Mus musculus	mm10	AAATaTTCATACTAACCAAaACCACATaATaTTaTATCTATCAAAATCCr	AGTGTCAGGTCTTGGGGCCTCCTCTTGATCTGGATCCCACTTTGGTCAAAATTAGTAACA[CG]GATTTTGATAGATACAACATCATGTGGTCTTGGTTAGTATGAACATTTCAATAATAATTA	AGTGTCAGGTCTTGGGGCCTCCTCTTGATCTGGATCCCACTTTGGTCAAAATTAGTAACA[CG]GATTTTGATAGATACAACATCATGTGGTCTTGGTTAGTATGAACATTTCAATAATAATTA	GRCm10															FALSE
cg39739599_TC11	0.0262237762237762	0.614133956905119	0.737487189805718	0.586658785869633	-0.150828403936085	-1.2570973239794	1.75139711835645	cg39739599	4621442	TTTTATTTCAATATTCACAATTAACCCTTCCACTCCCAATACTAAAAACA	87699537	TTTTATTTCAATATTCACAATTAACCCTTCCACTCCCAATACTAAAAACG	A	Red	R	cg	F	T	C	1	1	3	51517530	Mus musculus	mm10	TTTTATTTCAaTaTTCACAATTaACCCTTCCACTCCCAaTACTAaaaACr	TTGAGCAGCAAATACAGCTCAAAGTCCAACATCTGCCTAGCAGCTAGAGGCCCTGGCTTA[CG]TCCCTAGTACTGGGAGTGGAAGGGTCAATTGTGAACACTGAAATAAAAGGTTGTCTTCGT	TTGAGCAGCAAATACAGCTCAAAGTCCAACATCTGCCTAGCAGCTAGAGGCCCTGGCTTA[CG]TCCCTAGTACTGGGAGTGGAAGGGTCAATTGTGAACACTGAAATAAAAGGTTGTCTTCGT	GRCm10															FALSE	Setd7	NM_080793.5	chr3	51515317	51560823	45507	-	tss_body	NCBI
cg39743553_TC21	0.128205128205128	0.680178127838227	0.553722999960009	0.444361774625233	-0.109361225334776	-1.24610853493645	1.37223647200746	cg39743553	80605252	TATATCACTAATAAAACCTATATACCATAACTACTAATTATAAATAACCC						cg	F	T	C	2	1	3	51808300	Mus musculus	mm10	ATATCACTAATaAaaCCTaTATaCCATaACTaCTaATTATAAATaACCCr	AGCTGCTTCTCTCGATCCTCCCAAGTGTATCTCCATACCCACCATCTCCTTGTCTCTTTG[CG]GGTCATTTATAATCAGCAGTCATGGCATACAGGCCTCATTAGTGATATAGCCATTCCTTC	AGCTGCTTCTCTCGATCCTCCCAAGTGTATCTCCATACCCACCATCTCCTTGTCTCTTTG[CG]GGTCATTTATAATCAGCAGTCATGGCATACAGGCCTCATTAGTGATATAGCCATTCCTTC	GRCm10															FALSE	Maml3	XM_006501645.3	chr3	51687319	52105086	417768	-	tss_body	NCBI
cg39794375_TC11	0.053030303030303	0.623175805597706	0.629001824469658	0.495654715627134	-0.133347108842524	-1.26903226104447	1.51389938825753	cg39794375	97781926	TTACTACATTCTACTAATTACACCATTATTTAAACTTCATTATATTTACA	52698488	TTACTACATTCTACTAATTACGCCATTATTTAAACTTCATTATATTTACG	A	Red	R	cg	F	T	C	1	1	3	57775080	Mus musculus	mm10	TTACTaCATTCTACTaaTTaCrCCATTaTTTaaACTTCATTaTATTTaCr	ATGCAAAAACAACACTCATGAACATAAAACAAAAGTAAATATTTTAAAATAATAAACAAA[CG]CAAATACAATGAAGTCCAAACAATGGCGCAACCAGTAGAATGCAGTAATTCTAACAGTGA	ATGCAAAAACAACACTCATGAACATAAAACAAAAGTAAATATTTTAAAATAATAAACAAA[CG]CAAATACAATGAAGTCCAAACAATGGCGCAACCAGTAGAATGCAGTAATTCTAACAGTGA	GRCm10															FALSE	Rnf13	XM_006501458.3	chr3	57736043	57835115	99073	+	tss_body	NCBI
cg39796329_TC11	0.128205128205128	0.680178127838227	0.719837733677727	0.616379374568327	-0.1034583591094	-1.16784850917806	1.47200872680978	cg39796329	82683118	AAAAAAAACTCAAAAATATAAACTATTTATACTCCTTCTTAAAATAAACA	13606367	AAAAAAAACTCAAAAATATAAACTATTTATACTCCTTCTTAAAATAAACG	A	Red	R	cg	F	T	C	1	1	3	58086154	Mus musculus	mm10	aAAAaAAACTCAAAAaTaTaaACTaTTTATACTCCTTCTTaAAATAaACr	AAAACTACAGCTCAGGTAGCTTTGTTGGTAAGATTCCCCCAAACAGTCAAAGGAGAACTA[CG]TCTATTTCAAGAAGGAGTATAAACAGTCCACACTTTTGAGTTTCTTTCAGGTAACTACGA	AAAACTACAGCTCAGGTAGCTTTGTTGGTAAGATTCCCCCAAACAGTCAAAGGAGAACTA[CG]TCTATTTCAAGAAGGAGTATAAACAGTCCACACTTTTGAGTTTCTTTCAGGTAACTACGA	GRCm10															FALSE
cg39796330_TC11	0.0378787878787879	0.618835077638689	0.682278562927304	0.580388961008023	-0.101889601919281	-1.17555399699939	1.42305054608166	cg39796330	71697102	ATAACATTCCTTTCTTCTAATACCACTAAAAACTTTTAATAACAAAATCA	81707454	ATAACATTCCTTTCTTCTAATACCACTAAAAACTTTTAATAACAAAATCG	A	Red	R	cg	F	T	C	1	1	3	58086213	Mus musculus	mm10	aTaACATTCCTTTCTTCTAATaCCACTaaaAaCTTTTaATAACAAaaTCr	ACGTCTATTTCAAGAAGGAGTATAAACAGTCCACACTTTTGAGTTTCTTTCAGGTAACTA[CG]ACCTTGTTATCAAAAGCTCCCAGTGGCATTAGAAGAAAGGAATGTCACAAATTATTATAC	ACGTCTATTTCAAGAAGGAGTATAAACAGTCCACACTTTTGAGTTTCTTTCAGGTAACTA[CG]ACCTTGTTATCAAAAGCTCCCAGTGGCATTAGAAGAAAGGAATGTCACAAATTATTATAC	GRCm10															FALSE
cg39825514_TC21	0.0110722610722611	0.603421553346252	0.812859968163165	0.708227044271736	-0.104632923891429	-1.1477392380561	1.66504104713751	cg39825514	75723380	RATACTAAAAATCTAAAACCACCRACAACTAAACACTAAAACTATCCAAC						cg	F	T	C	2	1	3	63173971	Mus musculus	mm10	aTaCTaAaaATCTaAaaCCACCraCAaCTAaACACTaaaACTaTCCAaCr	TGTGGCTCCGGGGCTGCTGTGGCTGCGGGTTCCCGCCGCTCGCTCGCTGGCTTGCCCTCT[CG]CTGGACAGTCCCAGTGTCTAGCTGCCGGTGGCCTCAGATCCTCAGCACCGCCTCACGCCT	TGTGGCTCCGGGGCTGCTGTGGCTGCGGGTTCCCGCCGCTCGCTCGCTGGCTTGCCCTCT[CG]CTGGACAGTCCCAGTGTCTAGCTGCCGGTGGCCTCAGATCCTCAGCACCGCCTCACGCCT	GRCm10															TRUE		ENSMUST00000193000.1	chr3	63173861	63174061	201	-	tss_200	UCSC
cg39826179_BC21	0.0174825174825175	0.607723208587762	0.73631795341247	0.63223313106217	-0.104084822350299	-1.16463044601195	1.49789997709669	cg39826179	76709179	ACRTATATTATTACAATATCACAATATACCCCRAATATAAAAATTACTTC						cg	R	B	C	2	1	3	63297151	Mus musculus	mm10	CrTaTATTaTTaCAaTATCACAATaTaCCCCrAaTATaAAAATTaCTTCr	GGGACTTACAGACGTGTATTGTTGCAGTATCACAATGTGCCCCGAGTATGAAAATTGCTT[CG]CTCCACCTTTCTCTTTAACCGATCAGTTATCTTCCAGGTTTCATAATTTGACGTTTGCTG	GGGACTTACAGACGTGTATTGTTGCAGTATCACAATGTGCCCCGAGTATGAAAATTGCTT[CG]CTCCACCTTTCTCTTTAACCGATCAGTTATCTTCCAGGTTTCATAATTTGACGTTTGCTG	GRCm10													chr3:63295495-63296087		FALSE	Mme	XM_006501095.3	chr3	63295223	63383713	88491	+	tss_body	NCBI
cg39832038_TC11	0.208624708624709	0.722481896664147	0.690674234886406	0.587755052334946	-0.10291918255146	-1.17510556845509	1.43600014652504	cg39832038	70607555	AAAAAATACTAATTAAAAACATATCACAAATCTCACTTTCTTAAAAACCA	24669582	AAAAAATACTAATTAAAAACATATCACAAATCTCACTTTCTTAAAAACCG	A	Red	R	cg	F	T	C	1	1	3	64286345	Mus musculus	mm10	AaAAAaTACTAATTAaaaACATATCACAAATCTCACTTTCTTAaaAACCr	TCATTTCCTTTTATACATTTTTCTAAACCAAGTTATTATTGGAAGGAACAATTTTAAGTA[CG]GTTCCTAAGAAAGTGAGATTTGTGATATGTCCCTAATTAGTACTTTCTTAATCTCTCTAA	TCATTTCCTTTTATACATTTTTCTAAACCAAGTTATTATTGGAAGGAACAATTTTAAGTA[CG]GTTCCTAAGAAAGTGAGATTTGTGATATGTCCCTAATTAGTACTTTCTTAATCTCTCTAA	GRCm10															FALSE	Vmn2r3	XM_006501854.3	chr3	64258933	64287426	28494	-	tss_body	NCBI
cg39879375_BC11	0.0378787878787879	0.618835077638689	0.627991733570044	0.503449305832766	-0.124542427737277	-1.24737828872615	1.47513014853024	cg39879375	2769461	CTACTCCATAACTCAAACAAAAAATAACTTTTTAAACAAAAATCATATCA	3757176	CTACTCCATAACTCAAACAAAAAATAACTTTTTAAACAAAAATCATATCG	A	Red	R	cg	R	B	C	1	1	3	70862174	Mus musculus	mm10	CTaCTCCATaACTCAaACAAaaAATAaCTTTTTAAACAaaAATCATATCr	TGTGCCCTGTCACTGCTCCATGACTCAGACAAGGAATAGCTTTTTAAACAGGAATCATAT[CG]TGACTAAAATTCTTGTGCTAATTGCATATATGCATGTGAATATATATATATAGGCATAAT	TGTGCCCTGTCACTGCTCCATGACTCAGACAAGGAATAGCTTTTTAAACAGGAATCATAT[CG]TGACTAAAATTCTTGTGCTAATTGCATATATGCATGTGAATATATATATATAGGCATAAT	GRCm10															FALSE
cg39886343_TC11	0.053030303030303	0.623175805597706	0.778386227095354	0.655359423221913	-0.123026803873441	-1.18772417014867	1.68669355756443	cg39886343	44750538	TCATCAAAAATTAACTATATATAACTTCATATACCCTAATCTTCTATACA	57717411	TCATCAAAAATTAACTATATATAACTTCATATACCCTAATCTTCTATACG	A	Red	R	cg	F	T	C	1	1	3	72657364	Mus musculus	mm10	TCATCAAAAATTaaCTaTaTATAaCTTCATaTaCCCTaATCTTCTaTACr	TCTCTAGAATGTGAATAAATGTACTCACTTTGTAATTCCAGCAAGGTTATACTGTTTTTA[CG]TACAGAAGATCAGGGCACATGAAGCTATACACAGCCAATTTTTGATGATTTTTTTTTCTC	TCTCTAGAATGTGAATAAATGTACTCACTTTGTAATTCCAGCAAGGTTATACTGTTTTTA[CG]TACAGAAGATCAGGGCACATGAAGCTATACACAGCCAATTTTTGATGATTTTTTTTTCTC	GRCm10															FALSE
cg39890310_TC11	0.0174825174825175	0.607723208587762	0.724310151336109	0.544642543936541	-0.179667607399568	-1.32988169837225	1.88390241669717	cg39890310	2661206	CAACACCATTATCTCAAATACAAAACATAAACTTCCAAACTCAAATTACA	46698285	CGACACCATTATCTCAAATACAAAACGTAAACTTCCAAACTCAAATTACG	A	Red	R	cg	F	T	C	1	1	3	73483605	Mus musculus	mm10	CrACACCATTATCTCAAATACAAAACrTAaACTTCCAaaCTCAAaTTACr	AATCTTTGAATATTATCTGTGATTTGCACTTTGGCTTGAACTGTTGTTGGACCGGGTTAA[CG]TAACTTGAGCCTGGAAGTCTACGTTTTGTATTTGAGATAATGGTGTCGTTTTTTTTTTTT	AATCTTTGAATATTATCTGTGATTTGCACTTTGGCTTGAACTGTTGTTGGACCGGGTTAA[CG]TAACTTGAGCCTGGAAGTCTACGTTTTGTATTTGAGATAATGGTGTCGTTTTTTTTTTTT	GRCm10															FALSE	Gm20754	NR_040557.1	chr3	73066350	73594830	528481	+	tss_body	NCBI
cg39896859_BC11	0.00407925407925408	0.603421553346252	0.58053450626479	0.426720598620141	-0.153813907644649	-1.36045578334401	1.5660470044544	cg39896859	93788906	CTTTTAATTAAAACTTTATTATTTTACAAAACTCCACAAAAACAACTTCA	58679990	CTTTTAATTAAAACTTTATTATTTTACAAAACTCCACAAAAACAACTTCG	A	Red	R	cg	R	B	C	1	1	3	75085530	Mus musculus	mm10	CTTTTAATTaaAaCTTTaTTaTTTTACAaAACTCCACAaaAACAACTTCr	AGATAATTTTCTCTTTTAATTGGAGCTTTGTTGTTTTACAGAACTCCACAGGAACAACTT[CG]TACCATGCTACCAAATACATTCACACATCCACATCAAGCTACTGCAGAGGCACAGTGCAC	AGATAATTTTCTCTTTTAATTGGAGCTTTGTTGTTTTACAGAACTCCACAGGAACAACTT[CG]TACCATGCTACCAAATACATTCACACATCCACATCAAGCTACTGCAGAGGCACAGTGCAC	GRCm10															FALSE	Zbbx	XM_011240065.1	chr3	75037894	75090193	52300	-	tss_body	NCBI
cg39919386_BC21	0.0262237762237762	0.614133956905119	0.738451261309564	0.607979811393897	-0.130471449915667	-1.21459832624465	1.64120486002304	cg39919386	76698206	CAACACCAAATCAAACATATACRTAACACAATAACCTACCAAAAATAAAC						cg	R	B	C	2	1	3	79479602	Mus musculus	mm10	AaCACCAaATCAaaCATaTACrTaaCACAaTAACCTaCCAaAAaTaAaCr	CTGGTTCCATGCAGCACCAGATCAGGCATGTACGTGGCACAGTAACCTGCCAGAAGTGAG[CG]GCCAAAATTTCTAACATTTGCCTTGCTGGTGCTCTGAGACCTAGAACAACATTTGAAATA	CTGGTTCCATGCAGCACCAGATCAGGCATGTACGTGGCACAGTAACCTGCCAGAAGTGAG[CG]GCCAAAATTTCTAACATTTGCCTTGCTGGTGCTCTGAGACCTAGAACAACATTTGAAATA	GRCm10															FALSE	Fnip2	NM_001162999.2	chr3	79455970	79567679	111710	-	tss_body	NCBI
cg39959830_BC21	0.128205128205128	0.680178127838227	0.702336690341854	0.600893219698121	-0.101443470643732	-1.16882112714584	1.44148584678921	cg39959830	89687446	ATTCTAAAACAATTTACACTTCACCAAACCTCAAACAAATCAAAACACTC						cg	R	B	C	2	1	3	84925500	Mus musculus	mm10	TTCTAaaACAaTTTaCACTTCACCAAaCCTCAaACAaaTCAaaACACTCr	AATTCCTGGCTATTCTAGGACAGTTTGCACTTCACCAAGCCTCAGACAGGTCAGGACACT[CG]CAAAGAGAAGGTTGGAAGACAAAAACGGCAACAGGCCTTGGATTCTCAGCCTTTTAAAAC	AATTCCTGGCTATTCTAGGACAGTTTGCACTTCACCAAGCCTCAGACAGGTCAGGACACT[CG]CAAAGAGAAGGTTGGAAGACAAAAACGGCAACAGGCCTTGGATTCTCAGCCTTTTAAAAC	GRCm10															FALSE	Fbxw7	XM_006501657.3	chr3	84812161	84978736	166576	+	tss_body	NCBI
cg39972593_BC21	0.0110722610722611	0.603421553346252	0.749023077352819	0.63145679950895	-0.117566277843869	-1.18618261444852	1.5908264346681	cg39972593	64751224	AAAATAATACCCTCCAAATCCATCCATTTAACTAAAAATATAACCTAATC						cg	R	B	C	2	1	3	86411457	Mus musculus	mm10	aaATaATaCCCTCCAaaTCCATCCATTTaaCTAaaAATATaaCCTAaTCr	TTACCTCACTCAGGATGATGCCCTCCAGGTCCATCCATTTGGCTAGGAATATGGCCTAGT[CG]GCCATCACTGGAAAGAAAGACCCATTGGACACACAAACTGTATATGCCCCAGTACAGGGG	TTACCTCACTCAGGATGATGCCCTCCAGGTCCATCCATTTGGCTAGGAATATGGCCTAGT[CG]GCCATCACTGGAAAGAAAGACCCATTGGACACACAAACTGTATATGCCCCAGTACAGGGG	GRCm10															TRUE	Lrba	XM_006502348.3	chr3	86223903	86782694	558792	+	tss_body	NCBI
cg39975861_TC11	0.0378787878787879	0.618835077638689	0.473702028031545	0.332572681522658	-0.141129346508887	-1.42435640192314	1.47340879654898	cg39975861	72663936	CTTCCATAATTATTAATCCCACTATACTAATAACAACAAAAATTTATCCA	92745453	CTTCCATAATTATTAATCCCGCTATACTAATAACAACAAAAATTTATCCG	T	Red	R	cg	F	T	C	1	1	3	86852803	Mus musculus	mm10	CTTCCATaATTATTAATCCCrCTATACTaATaaCAACAAaAATTTaTCCr	ATCCGTTTGCCTCTGCCTCCCAAGTGCTGGGATTAAAGGCGTGGACCACCACGCCTGGCT[CG]GACAAATTCTTGTTGCCATCAGTATAGCGGGATTAATAATCATGGAAGATTTATACTTCA	ATCCGTTTGCCTCTGCCTCCCAAGTGCTGGGATTAAAGGCGTGGACCACCACGCCTGGCT[CG]GACAAATTCTTGTTGCCATCAGTATAGCGGGATTAATAATCATGGAAGATTTATACTTCA	GRCm10															FALSE	Dclk2	NM_001195498.1	chr3	86786149	86920884	134736	-	tss_body	NCBI
cg39999186_BC11	0.0110722610722611	0.603421553346252	0.722610447071598	0.609666590731432	-0.112943856340166	-1.18525511821907	1.52313292275226	cg39999186	89782822	AACAACCATCAATAAAACAAAAAACATACCACTATTTATAAATAACTTCA	9786280	AACAACCATCAATAAAACAAAAAACATACCGCTATTTATAAATAACTTCG	A	Red	R	cg	R	B	C	1	1	3	88855712	Mus musculus	mm10	aaCAaCCATCAaTaAaACAaAAaACATaCCrCTaTTTaTaAaTAaCTTCr	GGCTATGATGAAGGCAGCCATCAGTGAGACAGAAGACATGCCGCTGTTTGTGAGTAGCTT[CG]TGTCAGGCTTTCCAAGTGTGGGAGGCCATGTAGGCATTTGTAAACAACTTGACACATCTC	GGCTATGATGAAGGCAGCCATCAGTGAGACAGAAGACATGCCGCTGTTTGTGAGTAGCTT[CG]TGTCAGGCTTTCCAAGTGTGGGAGGCCATGTAGGCATTTGTAAACAACTTGACACATCTC	GRCm10															FALSE	Gon4l	XM_006502240.3	chr3	88830965	88910099	79135	+	tss_body	NCBI
cg40035175_TC21	0.00233100233100233	0.554947245736719	0.752264599940235	0.608801786611236	-0.143462813328999	-1.23564781918193	1.74330803030215	cg40035175	76748822	CAATTAAAAACTCAATAAAAAAATCCCAATACCTACATAACTCACAACCC						cg	F	T	C	2	1	3	93468760	Mus musculus	mm10	AATTAaAaACTCAATAAAAAaaTCCCAaTaCCTaCATaaCTCACAaCCCr	CTATGAGACTTACCTCGTTCAGGAGTGAGAGCAAGCGGAATGTGGGGCAATGTGGGGCAG[CG]GGCTGTGAGCCATGCAGGCACTGGGACCTTTTTATTGAGTCTCTAATTGCTTAGTTAGAA	CTATGAGACTTACCTCGTTCAGGAGTGAGAGCAAGCGGAATGTGGGGCAATGTGGGGCAG[CG]GGCTGTGAGCCATGCAGGCACTGGGACCTTTTTATTGAGTCTCTAATTGCTTAGTTAGAA	GRCm10															FALSE	Tchhl1	NM_027762.3	chr3	93468753	93471980	3228	+	tss_body	NCBI
cg40043453_BC21	0.00699300699300699	0.603421553346252	0.93232720565006	0.831703228760791	-0.100623976889269	-1.12098543496001	2.62988144502135	cg40043453	67640321	ATACTCRTTTATATATCTAACCATACCCATAAACATTTCAAAATACCCAC						cg	R	B	C	2	1	3	94693073	Mus musculus	mm10	TaCTCrTTTATaTaTCTaaCCATaCCCATaaACATTTCAaaaTACCCACr	TGTGACTTCAAATGCTCGTTTATGTGTCTGGCCATGCCCATGGACATTTCAGGGTACCCA[CG]GTTGAGGACCTGTTTGTTCCCACTGCTGCATCGAAAGCCAGCTTTCTCTGATGATTGTCC	TGTGACTTCAAATGCTCGTTTATGTGTCTGGCCATGCCCATGGACATTTCAGGGTACCCA[CG]GTTGAGGACCTGTTTGTTCCCACTGCTGCATCGAAAGCCAGCTTTCTCTGATGATTGTCC	GRCm10															FALSE	Selenbp2	NM_019414.2	chr3	94692072	94693372	1301	+	tss_1500	NCBI
cg40061902_TC21	0.00699300699300699	0.603421553346252	0.863119241519993	0.757181589849467	-0.105937651670525	-1.13991049583177	1.88958959444563	cg40061902	2723102	CATCTTAATACTAACTTAAAATAACTACTAACCTAAAACTCTATAACTTC						cg	F	T	C	2	1	3	96286294	Mus musculus	mm10	ATCTTAaTaCTaACTTaaaaTaaCTACTAACCTaAaaCTCTATaaCTTCr	CCTCCAGCAGAGGGGCTTCTCATTGCAAAAGCGAGCTTCGCTGCATGGCTCTATTTATTA[CG]AAGCCATAGAGCCTCAGGTTAGTAGCCACCCCAAGTCAGCACTAAGATGCACTTGCCAGC	CCTCCAGCAGAGGGGCTTCTCATTGCAAAAGCGAGCTTCGCTGCATGGCTCTATTTATTA[CG]AAGCCATAGAGCCTCAGGTTAGTAGCCACCCCAAGTCAGCACTAAGATGCACTTGCCAGC	GRCm10															FALSE	Fcgr1	NM_010186.5	chr3	96282908	96293969	11062	-	tss_body	NCBI
cg40103155_TC11	0.000582750582750583	0.40091245889725	0.350406679738638	0.492284849397448	0.14187816965881	1.40489573362196	0.675812168592779	cg40103155	72624857	CTTATTTTACTAACACTTTTCAATAAATCCTTTACACATTCTTTCTCCCA	72737280	CTTATTTTACTAACACTTTTCAATAAATCCTTTACACATTCTTTCTCCCG	T	Red	R	cg	F	T	C	1	1	3	100920265	Mus musculus	mm10	CTTATTTTaCTAACACTTTTCAaTaAaTCCTTTACACATTCTTTCTCCCr	AGTTGAGGGGAACTGGATCAAGGGAGGGTGAGTTTTCTTTCAGGACTTCATCACAGTCCT[CG]GGAGAAAGAATGTGTAAAGGACTCACTGAAAAGTGTTAGCAAAATAAGGAGAGGCAGAAG	AGTTGAGGGGAACTGGATCAAGGGAGGGTGAGTTTTCTTTCAGGACTTCATCACAGTCCT[CG]GGAGAAAGAATGTGTAAAGGACTCACTGAAAAGTGTTAGCAAAATAAGGAGAGGCAGAAG	GRCm10		chr3:100921999-100922560													FALSE	chr3-100921999-100922560		chr3	100919999	100921999	2001	*	NShore	UCSC
cg40123859_BC11	0.0728438228438229	0.638844316138194	0.758355369413615	0.630712108022245	-0.12764326139137	-1.20237959564726	1.66630684028072	cg40123859	20717526	CTACATAAACCAAACTAACCTTAAACTTACCTATTTTTATATACTTTACA	42623346	CTACATAAACCAAACTAACCTTAAACTTACCTATTTTTATATACTTTACG	A	Red	R	cg	R	B	C	1	1	3	102921360	Mus musculus	mm10	CTACATAaaCCAaaCTaACCTTaAACTTACCTaTTTTTATATACTTTACr	TCCTAGAGCTTGCTACATAGGCCAGGCTGACCTTGAACTTACCTGTTTTTATATACTTTA[CG]TTCTCCTACCCCAGTGCTGGGATTAAAGGTGTGTGCTTCATATCTGGCTTGCCTGATTAA	TCCTAGAGCTTGCTACATAGGCCAGGCTGACCTTGAACTTACCTGTTTTTATATACTTTA[CG]TTCTCCTACCCCAGTGCTGGGATTAAAGGTGTGTGCTTCATATCTGGCTTGCCTGATTAA	GRCm10															FALSE	Sycp1	NM_011516.2	chr3	102818498	102936100	117603	-	tss_body	NCBI
cg40127888_TC11	0.0110722610722611	0.603421553346252	0.823348482894342	0.710794582397275	-0.112553900497067	-1.15834940682505	1.75624698956953	cg40127888	58604203	AAAACACAATCACTAATATTTTATACTACAAATTAAACATCCCTAATCCA	41778833	AAAACACAATCACTAATATTTTATACTACAAATTAAACATCCCTAATCCG	T	Red	R	cg	F	T	C	1	1	3	103341155	Mus musculus	mm10	aAaACACAATCACTaATaTTTTATaCTACAaaTTaAaCATCCCTAATCCr	CTATGGATTTTCCATGTGGAGCATCCTACAAGTGCATACATTTTAGAGCATTTCAAATGT[CG]GATTAGGGATGCTCAACCTGTAGCATAAAACATCAGTGATTGTGTCTCTTTATAGAAACA	CTATGGATTTTCCATGTGGAGCATCCTACAAGTGCATACATTTTAGAGCATTTCAAATGT[CG]GATTAGGGATGCTCAACCTGTAGCATAAAACATCAGTGATTGTGTCTCTTTATAGAAACA	GRCm10															FALSE	Trim33	NM_001079830.2	chr3	103279292	103358770	79479	+	tss_body	NCBI
cg40131044_TC21	0.0728438228438229	0.638844316138194	0.494331016758772	0.394102319234202	-0.100228697524569	-1.2543215115286	1.32161638847413	cg40131044	10787560	CTTTCCAACTTCTAACTATTATAAATAAAACTACTAATAATCAAATTACC						cg	F	T	C	2	1	3	103646054	Mus musculus	mm10	TTTCCAaCTTCTaaCTATTATAAATAAaaCTaCTaaTAaTCAAaTTaCCr	GTTTTCATACTTGGACATAACTGACTCCATTCTCCAGCTGTCATCCTGGGCCAATTCCAC[CG]GCAACTTGACTACCAGCAGCCTTATTTATAATAGCCAGAAGCTGGAAAGAACCCAGATGC	GTTTTCATACTTGGACATAACTGACTCCATTCTCCAGCTGTCATCCTGGGCCAATTCCAC[CG]GCAACTTGACTACCAGCAGCCTTATTTATAATAGCCAGAAGCTGGAAAGAACCCAGATGC	GRCm10															TRUE	A0A0G2JFS9	ENSMUST00000117271.2	chr3	103643953	103646068	2116	-	tss_body	UCSC
cg40131044_TC22	0.0110722610722611	0.603421553346252	0.617048481717714	0.496786171761859	-0.120262309955856	-1.24208063104765	1.44901502187737	cg40131044	55710928	CTTTCCAACTTCTAACTATTATAAATAAAACTACTAATAATCAAATTACC						cg	F	T	C	2	2	3	103646054	Mus musculus	mm10	TTTCCAaCTTCTaaCTATTATAAATAAaaCTaCTaaTAaTCAAaTTaCCr	GTTTTCATACTTGGACATAACTGACTCCATTCTCCAGCTGTCATCCTGGGCCAATTCCAC[CG]GCAACTTGACTACCAGCAGCCTTATTTATAATAGCCAGAAGCTGGAAAGAACCCAGATGC	GTTTTCATACTTGGACATAACTGACTCCATTCTCCAGCTGTCATCCTGGGCCAATTCCAC[CG]GCAACTTGACTACCAGCAGCCTTATTTATAATAGCCAGAAGCTGGAAAGAACCCAGATGC	GRCm10															TRUE	A0A0G2JFS9	ENSMUST00000117271.2	chr3	103643953	103646068	2116	-	tss_body	UCSC
cg40153805_TC11	0.0378787878787879	0.618835077638689	0.623630413390168	0.486731631152791	-0.136898782237377	-1.28126132241116	1.52487585784972	cg40153805	94623214	TTTCCCCTTTTATATTAACATTTACATTACTATCCTTATTCAAAAAACCA	5682156	TTTCCCCTTTTATATTAACATTTACATTACTATCCTTATTCAAAAAACCG	A	Red	R	cg	F	T	C	1	1	3	106405516	Mus musculus	mm10	TTTCCCCTTTTaTaTTAaCATTTACATTaCTaTCCTTaTTCAaaAAaCCr	CTGTGAGATTTTCTCACCTAAAAATGTCAAGTAAGCTACACCAACTAAGTATCATCAACA[CG]GCTTCCTGAACAAGGACAGCAATGTAAATGCTAACACAAAAGGGGAAAGTTGCACTTTGT	CTGTGAGATTTTCTCACCTAAAAATGTCAAGTAAGCTACACCAACTAAGTATCATCAACA[CG]GCTTCCTGAACAAGGACAGCAATGTAAATGCTAACACAAAAGGGGAAAGTTGCACTTTGT	GRCm10															FALSE	Chil6	NM_178412.2	chr3	106387383	106406182	18800	-	tss_body	NCBI
cg40155962_TC11	0.053030303030303	0.623175805597706	0.684054694360369	0.564723705123127	-0.119330989237242	-1.21130862429659	1.50485250834736	cg40155962	10664125	TTCTTTCCTTAAAATTTTCAAACTTTCTCAAATACATTTATAATTAAACA	24780181	TTCTTTCCTTAAAATTTTCAAACTTTCTCAAATACATTTATAATTAAACG	T	Red	R	cg	F	T	C	1	1	3	106825019	Mus musculus	mm10	TTCTTTCCTTAAAaTTTTCAAaCTTTCTCAAATACATTTaTaaTTaAaCr	ACAATGGAGCCAAATTAAGAACACAGGCTCTAAAACTAAATGGGCTAGGTTCAAATCCTT[CG]CTCAACCACAAATGTATTTGAGAAAGCTTGAAAACTTTAAGGAAAGAACAACTATATATT	ACAATGGAGCCAAATTAAGAACACAGGCTCTAAAACTAAATGGGCTAGGTTCAAATCCTT[CG]CTCAACCACAAATGTATTTGAGAAAGCTTGAAAACTTTAAGGAAAGAACAACTATATATT	GRCm10															FALSE	Q8VFC3	ENSMUST00000213616.2	chr3	106820484	106826287	5804	-	tss_body	UCSC
cg40173471_TC21	0.0378787878787879	0.618835077638689	0.492232886797007	0.359836011455881	-0.132396875341126	-1.36793670207007	1.44201760295239	cg40173471	90732880	CTACACCTAAAATACTCTACTACAACTTCAAAACTTATCAAAATTTTACC						cg	F	T	C	2	1	3	108511718	Mus musculus	mm10	TaCACCTaAaATaCTCTaCTACAaCTTCAaAACTTATCAAAATTTTACCr	TACACATACAAACATACACATACATACACACATACACATACATACACACACACACACACA[CG]GTAAAATTTTGATAAGTTCTGAAGCTGTAGCAGAGCATCTCAGGTGCAGAGAGAGCCGAG	TACACATACAAACATACACATACATACACACATACACATACATACACACACACACACACA[CG]GTAAAATTTTGATAAGTTCTGAAGCTGTAGCAGAGCATCTCAGGTGCAGAGAGAGCCGAG	GRCm10															FALSE	5330417C22Rik	XM_006501411.2	chr3	108455693	108536745	81053	-	tss_body	NCBI
cg40175137_BC11	0.128205128205128	0.680178127838227	0.758593496482786	0.641360546530236	-0.11723294995255	-1.18278790391268	1.60760344025739	cg40175137	24741951	ATTCAAAATAACTAAAAACATTTATCCACTCAACAATCTCAACAACTTCA	8603834	ATTCAAAATAACTAAAAACGTTTATCCACTCAACAATCTCAACAACTTCG	T	Red	R	cg	R	B	C	1	1	3	108668921	Mus musculus	mm10	ATTCAaAaTAACTaaAaACrTTTATCCACTCAaCAaTCTCAaCAaCTTCr	AATTAAATATAAATTCAGAGTAACTGGAGACGTTTATCCACTCAGCAGTCTCAGCAGCTT[CG]GATTTGCTGAAGACTCTGGTTGGGTTCTCAGCAGTGGAAGTCAGTGAGCACTGTCAGTCA	AATTAAATATAAATTCAGAGTAACTGGAGACGTTTATCCACTCAGCAGTCTCAGCAGCTT[CG]GATTTGCTGAAGACTCTGGTTGGGTTCTCAGCAGTGGAAGTCAGTGAGCACTGTCAGTCA	GRCm10															FALSE	Clcc1	XR_001783688.1	chr3	108653877	108678840	24964	+	tss_body	NCBI
cg40189172_TC11	0.164918414918415	0.700326544387519	0.764702910761892	0.65669915021317	-0.108003760548722	-1.16446459617568	1.56757227709606	cg40189172	11610471	AACTATAACCAATTATTCCCTTATTAATACTTAAAATTTAATTCCATACA	75775318	AACTATAACCAATTATTCCCTTATTAATACTTAAAATTTAATTCCATACG	A	Red	R	cg	F	T	C	1	1	3	110635526	Mus musculus	mm10	AaCTATaaCCAATTaTTCCCTTaTTaATaCTTAaAATTTAaTTCCATaCr	AAAGTATTTATACCATGGAATCAGTGGCAAAAATGTTAAAACATGGTCCTTTTTCTTATA[CG]CATGGAACTAAATTCTAAGCATCAACAAGGGAACAATTGGCCATAGCTGAAAAAGTGGCA	AAAGTATTTATACCATGGAATCAGTGGCAAAAATGTTAAAACATGGTCCTTTTTCTTATA[CG]CATGGAACTAAATTCTAAGCATCAACAAGGGAACAATTGGCCATAGCTGAAAAAGTGGCA	GRCm10															FALSE		ENSMUST00000200424.1	chr3	110634322	110636856	2535	+	tss_body	UCSC
cg40193755_TC21	0.00407925407925408	0.603421553346252	0.721572519543787	0.538172585389397	-0.18339993415439	-1.34078275098627	1.89866215640915	cg40193755	66669859	TTTTCTCTCCACAATCTAATAACAAAACCCCCTATAACTAAATAAAACAC						cg	F	T	C	2	1	3	111815512	Mus musculus	mm10	TTTCTCTCCACAATCTaATaaCAAaaCCCCCTATAaCTaaATAAAACACr	ACCAGCTGGTGCGTATTCCATAGCCCTCACCCATCTTCTCTGCTTGTTCATTGATATGTA[CG]TGTTTTATCCAGCTATAGGGGGCCTTGCCATCAGATTGTGGAGAGAAAAAAATATCCTTG	ACCAGCTGGTGCGTATTCCATAGCCCTCACCCATCTTCTCTGCTTGTTCATTGATATGTA[CG]TGTTTTATCCAGCTATAGGGGGCCTTGCCATCAGATTGTGGAGAGAAAAAAATATCCTTG	GRCm10															FALSE
cg40281504_TC11	0.0378787878787879	0.618835077638689	0.570119365575362	0.46824424571601	-0.101875119859352	-1.21756833274816	1.35033344422124	cg40281504	12652143	AAAACTACACAAATTACATCTTTCTTTTCCAATAATATTAAAAACTCTCA	58719377	AAAACTACACGAATTACATCTTTCTTTTCCAATAATATTAAAAACTCTCG	A	Red	R	cg	F	T	C	1	1	3	124577999	Mus musculus	mm10	AAAaCTACACrAaTTaCATCTTTCTTTTCCAaTaATaTTAaaaACTCTCr	AACTCAATGCTATTCTTTAGAAAATCCATTTGGGAATAAAAAGAAATTTGCAAAACCAAA[CG]AGAGTCCCTAACATCACTGGAAAAGAAAGATGCAACTCGTGTAGCTTTAGAGCTCAGATA	AACTCAATGCTATTCTTTAGAAAATCCATTTGGGAATAAAAAGAAATTTGCAAAACCAAA[CG]AGAGTCCCTAACATCACTGGAAAAGAAAGATGCAACTCGTGTAGCTTTAGAGCTCAGATA	GRCm10															FALSE	1700003H04Rik	NR_015460.1	chr3	124565890	124581091	15202	-	tss_body	NCBI
cg40286834_TC21	0.0262237762237762	0.614133956905119	0.799354198605058	0.678926789039513	-0.120427409565545	-1.17737908049838	1.72913608696144	cg40286834	66769233	ACTAAATTCTTTCCAAACCTCATAATATTTAATTCACATTAAAATTATTC						cg	F	T	C	2	1	3	125686505	Mus musculus	mm10	CTAAATTCTTTCCAAaCCTCATaaTATTTAATTCACATTAaAaTTaTTCr	GTTTGAAATGATTACAAAAAATAAAAACAAAAACAAAAAAACACCTACTAACCAAACAAA[CG]AACAACTCTAATGTGAATTAAATACCATGAGGCTTGGAAAGAATTTAGTTCAGTATTTGG	GTTTGAAATGATTACAAAAAATAAAAACAAAAACAAAAAAACACCTACTAACCAAACAAA[CG]AACAACTCTAATGTGAATTAAATACCATGAGGCTTGGAAAGAATTTAGTTCAGTATTTGG	GRCm10															TRUE	Ndst4	XM_006501859.1	chr3	125404075	125697965	293891	+	tss_body	NCBI
cg40307808_BC21	0.0174825174825175	0.607723208587762	0.834636272017428	0.724829458150496	-0.109806813866932	-1.15149331009134	1.78037295147596	cg40307808	43605273	CTTAAACTTTAATTAACAAAACCTAAACCCCTTAACCATACTTCAAATCC						cg	R	B	C	2	1	3	128280788	Mus musculus	mm10	TTaaaCTTTaaTTaaCAaAaCCTAAaCCCCTTaaCCATaCTTCAAATCCr	TTGATTTGAACCTTGGGCTTTGGTTGGCAGAGCCTAAGCCCCTTGGCCATGCTTCAAATC[CG]CTTCCCAAGCTTGAGGTGAGCTATGAAAGCCAGCTGGCTGAGTTTGCGGCTGGGGCCCTT	TTGATTTGAACCTTGGGCTTTGGTTGGCAGAGCCTAAGCCCCTTGGCCATGCTTCAAATC[CG]CTTCCCAAGCTTGAGGTGAGCTATGAAAGCCAGCTGGCTGAGTTTGCGGCTGGGGCCCTT	GRCm10															FALSE		ENSMUST00000197882.1	chr3	128280657	128281091	435	-	tss_body	UCSC
cg40374483_TC11	0.0378787878787879	0.618835077638689	0.662115034926424	0.525036940404076	-0.137078094522349	-1.26108276194214	1.56260417750892	cg40374483	89692947	TTAAAAAATAATCTAATTTCTTTACACCCACTAAATCCTATTCAAAAACA	77794834	TTAAAAAATAATCTAATTTCTTTACACCCGCTAAATCCTATTCAAAAACG	A	Red	R	cg	F	T	C	1	1	3	135901787	Mus musculus	mm10	TTaAAaaATaATCTAaTTTCTTTaCACCCrCTaAaTCCTaTTCAAAAaCr	TTTTCAGAACTGAAATTAATGTCTTGTGACACACCTGCACAGAATGTGTGGAGTTAAAAA[CG]CTTTTGAACAGGACTCAGCGGGTGCAAAGAAACTAGATCATCCTTCAACCTGGTTTTAAA	TTTTCAGAACTGAAATTAATGTCTTGTGACACACCTGCACAGAATGTGTGGAGTTAAAAA[CG]CTTTTGAACAGGACTCAGCGGGTGCAAAGAAACTAGATCATCCTTCAACCTGGTTTTAAA	GRCm10															TRUE	Gm31243	XR_867649.1	chr3	135901609	135901809	201	+	tss_200	NCBI
cg40413495_TC11	0.0728438228438229	0.638844316138194	0.53021859853795	0.429100867573885	-0.101117730964065	-1.23565025989292	1.33350469312108	cg40413495	89680833	CTCATCCAAACTAAATAAACATATCATAAATATCAATCATATCAAAATCA	29758890	CTCATCCAAACTAAATAAACGTATCGTAAATATCAATCATATCAAAATCG	A	Red	R	cg	F	T	C	1	1	3	141409862	Mus musculus	mm10	CTCATCCAAACTaAaTAAaCrTaTCrTaaaTATCAATCATaTCAaaaTCr	AAATGGCAAAAGGCTCTGTACCTGAACTAGAGGAAGTGATAGAAAATTAGGCGTTTGAAA[CG]ACCCTGACATGATTGATACCCACGACACGCTTACTCAGTTTGGATGAGAGAAAACAGCAG	AAATGGCAAAAGGCTCTGTACCTGAACTAGAGGAAGTGATAGAAAATTAGGCGTTTGAAA[CG]ACCCTGACATGATTGATACCCACGACACGCTTACTCAGTTTGGATGAGAGAAAACAGCAG	GRCm10															TRUE
cg40419955_TC11	0.0262237762237762	0.614133956905119	0.809701259956354	0.697631262440577	-0.112069997515776	-1.16064360006418	1.70574039245353	cg40419955	67727451	TCCTCATCACATTTCCAATAAAAAATATCTTAATTTTAAATCTCTTAACA	27652139	TCCTCATCACATTTCCAATAAAAAATATCTTAATTTTAAATCTCTTAACG	A	Red	R	cg	F	T	C	1	1	3	142383306	Mus musculus	mm10	TCCTCATCACATTTCCAaTaaAaAaTATCTTAATTTTAAATCTCTTAACr	GTCTGATTATACTATGTGACTTAGGATATATTATTTAACTTCCATGTTTCTTCATCTATA[CG]TTAAGAGATTTAAAATTAAGATACTCTCCACTGGAAATGTGATGAGGATTAAATATTCTG	GTCTGATTATACTATGTGACTTAGGATATATTATTTAACTTCCATGTTTCTTCATCTATA[CG]TTAAGAGATTTAAAATTAAGATACTCTCCACTGGAAATGTGATGAGGATTAAATATTCTG	GRCm10															FALSE	Pdlim5	XM_006501738.1	chr3	142239584	142395690	156107	-	tss_body	NCBI
cg40456969_BC11	0.0262237762237762	0.614133956905119	0.406276700754444	0.300739047254847	-0.105537653499597	-1.3509276712251	1.33394533888488	cg40456969	43622139	TTCTAAAACACACTACTTCTATAAAACTCTCTACACAAAAAATCTTACCA	51694187	TTCTAAAACGCACTACTTCTATAAAACTCTCTACACAAAAAATCTTACCG	T	Red	R	cg	R	B	C	1	1	3	146229199	Mus musculus	mm10	TTCTaAaACrCACTaCTTCTaTAAAaCTCTCTACACAAAAaATCTTACCr	TTCATTTATCCATTCTGAGACGCACTGCTTCTGTAAAGCTCTCTACACAAAAGATCTTAC[CG]GCTGAGAACCAAGACAGTTTTGCCTCCTCCTTGGAGATCCGTGTGCCGTTTGCCTTTCCG	TTCATTTATCCATTCTGAGACGCACTGCTTCTGTAAAGCTCTCTACACAAAAGATCTTAC[CG]GCTGAGAACCAAGACAGTTTTGCCTCCTCCTTGGAGATCCGTGTGCCGTTTGCCTTTCCG	GRCm10															FALSE	Lpar3	NM_022983.4	chr3	146220960	146286214	65255	+	tss_body	NCBI
cg40482407_TC11	0.0262237762237762	0.614133956905119	0.285485272156417	0.179270951778467	-0.106214320377951	-1.59247925737129	1.37117512338742	cg40482407	67705444	ACCAATAACAACAAACATTATATACAACAATAACTACACTACTTAACTCA	3751891	ACCAATAACAACGAACATTATATACGACAATAACTACGCTACTTAACTCG	T	Red	R	cg	F	T	C	1	1	3	149077369	Mus musculus	mm10	aCCAaTAaCAACrAaCATTaTaTACrACAATaACTaCrCTACTTAACTCr	CCGGTGACTTCATAAGTACCCACGCACAGGGCTCAACTCACTGAGGTGTGGGAACAGTAT[CG]AGTTAAGTAGCGCAGTCATTGTCGTACACAATGCTCGTTGCTACTGGCAAATACCTATTT	CCGGTGACTTCATAAGTACCCACGCACAGGGCTCAACTCACTGAGGTGTGGGAACAGTAT[CG]AGTTAAGTAGCGCAGTCATTGTCGTACACAATGCTCGTTGCTACTGGCAAATACCTATTT	GRCm10															FALSE
cg40497776_BC11	0.259324009324009	0.747289125741219	0.620960202222212	0.515242640865057	-0.105717561357155	-1.20518014809423	1.39167606395005	cg40497776	10754952	CATAAATAAACAAACAAATATTATCACCACATATCATCAACTTCTCCTCA	3685376	CATAAATAAACAAACAAATATTATCACCACATATCATCAACTTCTCCTCG	T	Red	R	cg	R	B	C	1	1	3	151457854	Mus musculus	mm10	CATAAATAAACAAACAAATATTaTCACCACATaTCATCAACTTCTCCTCr	AAGAAATTAATACATAAATAAACAAACAAATATTGTCACCACATGTCATCAACTTCTCCT[CG]GCCTAACTTTCCCATCATTGGTTCCAGTCTGTCTCTTCAAAATTATCATATTATTGTCGA	AAGAAATTAATACATAAATAAACAAACAAATATTGTCACCACATGTCATCAACTTCTCCT[CG]GCCTAACTTTCCCATCATTGGTTCCAGTCTGTCTCTTCAAAATTATCATATTATTGTCGA	GRCm10															FALSE	Adgrl4	NM_133222.3	chr3	151437881	151545081	107201	+	tss_body	NCBI
cg40506491_TC11	0.0973193473193473	0.656567213812078	0.79444877129771	0.690699756549197	-0.103749014748514	-1.15020855844347	1.60816671544227	cg40506491	57808567	CAAATAAATAAATCTTAAATATTTACAACACATAACTATAACTCACATCA	78767468	CAAATAAATAAATCTTAAATATTTACGACACGTAACTATAACTCACATCG	A	Red	R	cg	F	T	C	1	1	3	152431796	Mus musculus	mm10	CAaATAAATaAaTCTTAAaTATTTACraCACrTAaCTaTaaCTCACATCr	TCTAGTCCCCTTACTCTGTGAGCAAGTGTAATTCTCTATTTGGGGAAAAAATAAAAAGTA[CG]ATGTGAGCCACAGCTACGTGCCGTAAATACTTAAGACTCATTTATCTGTGCAGTCACCTA	TCTAGTCCCCTTACTCTGTGAGCAAGTGTAATTCTCTATTTGGGGAAAAAATAAAAAGTA[CG]ATGTGAGCCACAGCTACGTGCCGTAAATACTTAAGACTCATTTATCTGTGCAGTCACCTA	GRCm10															FALSE	Zzz3	XM_017319423.1	chr3	152395024	152459575	64552	+	tss_body	NCBI
cg40580048_TC11	0.00233100233100233	0.554947245736719	0.643007057007348	0.418692046894713	-0.224315010112635	-1.53575178171235	1.97151365391505	cg40580048	74757279	TTCATACTAACCTTATATATTCTATACTTCATAACCATCCAACCAATCCA	43672412	TTCATACTAACCTTATATATTCTATACTTCATAACCATCCAACCAATCCG	A	Red	R	cg	F	T	C	1	1	4	6926384	Mus musculus	mm10	TTCATACTaACCTTaTaTATTCTaTACTTCATaACCATCCAaCCAaTCCr	ATGCTTGATGTGTAAAGGCCACAATTCTGCTCTGACCTGCAGCCTGCTTTAACAGTGGCA[CG]GACTGGCTGGATGGTCATGAAGTACAGAATACACAAGGTCAGTATGAATCACACCCAAGG	ATGCTTGATGTGTAAAGGCCACAATTCTGCTCTGACCTGCAGCCTGCTTTAACAGTGGCA[CG]GACTGGCTGGATGGTCATGAAGTACAGAATACACAAGGTCAGTATGAATCACACCCAAGG	GRCm10															FALSE	Tox	XM_006537944.3	chr4	6686352	6990862	304511	-	tss_body	NCBI
cg40596949_TC21	0.208624708624709	0.722481896664147	0.633497778134469	0.52751239538302	-0.105985382751449	-1.20091543569226	1.401061589752	cg40596949	85773582	AAAAAAATAACAACTAACAATTAACAATAAATATAAACAACTCCCACCCC						cg	F	T	C	2	1	4	9220858	Mus musculus	mm10	aaAAaaTaACAaCTaaCAATTAaCAATaAATaTaaaCAACTCCCACCCCr	TCTCGGCTTGCTGCCACTAAAATCAAACATGGAGCCTGTTAGGTTGCACTGCGGACCCTG[CG]GGGTGGGAGTTGCCCACATTCATTGCTAATTGCCAGCTGTCACCTTCCTGAGCCACTGTG	TCTCGGCTTGCTGCCACTAAAATCAAACATGGAGCCTGTTAGGTTGCACTGCGGACCCTG[CG]GGGTGGGAGTTGCCCACATTCATTGCTAATTGCCAGCTGTCACCTTCCTGAGCCACTGTG	GRCm10															FALSE	Clvs1	XM_011250126.2	chr4	9144751	9451691	306941	+	tss_body	NCBI
cg40617200_TC11	0.0378787878787879	0.618835077638689	0.76135569863329	0.632540415223615	-0.128815283409676	-1.2036475145452	1.67982175201073	cg40617200	61612385	TTATAAATTTTATTACACTCAACTAACTATTCCCAACTATTATAAAACCA	55663466	TTATAAATTTTATTACACTCGACTAACTATTCCCAACTATTATAAAACCG	A	Red	R	cg	F	T	C	1	1	4	11823695	Mus musculus	mm10	TTATaAATTTTaTTaCACTCrACTaACTaTTCCCAaCTaTTaTaAAaCCr	ACCAAGCACCAAGATCATCTCTGTGAGGTCCGGTGGGGGGATTGCAGAGGGAGCTGGTAA[CG]GCTTCACAACAGCTGGGAACAGTCAGTCGAGTGCAACAAAATTCATAAACCATGTTAGGA	ACCAAGCACCAAGATCATCTCTGTGAGGTCCGGTGGGGGGATTGCAGAGGGAGCTGGTAA[CG]GCTTCACAACAGCTGGGAACAGTCAGTCGAGTGCAACAAAATTCATAAACCATGTTAGGA	GRCm10															FALSE
cg40634866_BC11	0.0262237762237762	0.614133956905119	0.758021085300511	0.613531455228431	-0.14448963007208	-1.23550484468361	1.76334303979833	cg40634866	68708414	TCCATAAATCATACAATTACTTTTACCATTTATAACTCTAAACTCAAACA	24654187	TCCATAAATCATACGATTACTTTTACCATTTATAACTCTAAACTCAAACG	A	Red	R	cg	R	B	C	1	1	4	14705476	Mus musculus	mm10	TCCATAAaTCATACrATTaCTTTTACCATTTATaACTCTaaACTCAAACr	GGAACACACAGATCCATAAGTCATACGATTGCTTTTACCATTTATGACTCTGGACTCAAA[CG]TTGATTTCAATTCACACTCGACAAATAATATGTCAGTCATTAATTATATTCTCCTTGAAG	GGAACACACAGATCCATAAGTCATACGATTGCTTTTACCATTTATGACTCTGGACTCAAA[CG]TTGATTTCAATTCACACTCGACAAATAATATGTCAGTCATTAATTATATTCTCCTTGAAG	GRCm10															FALSE	Lrrc69	XM_006538295.3	chr4	14623621	14801379	177759	-	tss_body	NCBI
cg40636727_TC21	0.00407925407925408	0.603421553346252	0.774372060660396	0.552895756940823	-0.221476303719573	-1.40057515533308	2.31747852596995	cg40636727	60778820	ATTTTCACTACCTAATACRTTTCACTACCTAATAATAAACRCTATAACCC						cg	F	T	C	2	1	4	14931208	Mus musculus	mm10	TTTTCACTACCTAATaCrTTTCACTACCTAATaaTaaACrCTATAaCCCr	AAACAAAAACAAAACCCCTGTCCTGATAAAATAGCCTAAAAGTAACATACTATAGATGAA[CG]GGCTATAGCGTCCACCATTAGGTAGTGAAACGCATTAGGTAGTGAAAACCATTAAGTAGA	AAACAAAAACAAAACCCCTGTCCTGATAAAATAGCCTAAAAGTAACATACTATAGATGAA[CG]GGCTATAGCGTCCACCATTAGGTAGTGAAACGCATTAGGTAGTGAAAACCATTAAGTAGA	GRCm10													chr4:14930314-14930968		TRUE	Gm11837	XM_011249888.2	chr4	14929806	14953031	23226	+	tss_body	NCBI
cg40658276_TC11	0.0110722610722611	0.603421553346252	0.738422540362427	0.598073481394645	-0.140349058967782	-1.23466858727878	1.69516960156811	cg40658276	99620187	CATTCACAAATCATAATACTTTCACTTCTTTCCAATTTATATTCCCTTCA	53690424	CATTCACAAATCATAATACTTTCACTTCTTTCCGATTTATATTCCCTTCG	A	Red	R	cg	F	T	C	1	1	4	19469989	Mus musculus	mm10	CATTCACAAaTCATaaTaCTTTCACTTCTTTCCrATTTaTATTCCCTTCr	CTGATCTATTCAATATAGTACTTGAAGTTCCAGCTGGAGTAATAAGACAACAAAAGGAAA[CG]AAGGGAATACAAATCGGAAAGAAGTGAAAGCACCATGACTTGTGAATGACATGATAGTAT	CTGATCTATTCAATATAGTACTTGAAGTTCCAGCTGGAGTAATAAGACAACAAAAGGAAA[CG]AAGGGAATACAAATCGGAAAGAAGTGAAAGCACCATGACTTGTGAATGACATGATAGTAT	GRCm10															FALSE	Cngb3	NM_013927.2	chr4	19280849	19510623	229775	+	tss_body	NCBI
cg40684214_TC11	0.0973193473193473	0.656567213812078	0.652235085416002	0.551430802579583	-0.100804282836419	-1.18280495461055	1.39285974217214	cg40684214	3652871	TTTTTAAAATAATCTAACTTTCTCCTAATCCTAAAATACTTTAACATACA	4712542	TTTTTAAAATAATCTAACTTTCTCCTAATCCTAAAATACTTTAACATACG	A	Red	R	cg	F	T	C	1	1	4	24008003	Mus musculus	mm10	TTTTTaaaaTaATCTAACTTTCTCCTAATCCTaAAaTACTTTaaCATaCr	CTTAGTTAAAAATGAGATTCCAATAATTTAGACATCTACTAAGTTATATTTAAGAAGCAA[CG]CATGCCAAAGTACTTCAGGATTAGGAGAAAGTTAGATCACCCCAAAAATGTTTGAAGACA	CTTAGTTAAAAATGAGATTCCAATAATTTAGACATCTACTAAGTTATATTTAAGAAGCAA[CG]CATGCCAAAGTACTTCAGGATTAGGAGAAAGTTAGATCACCCCAAAAATGTTTGAAGACA	GRCm10															TRUE	Gm27243	XR_001784259.1	chr4	23976542	24105315	128774	-	tss_body	NCBI
cg40703402_BC21	0.0728438228438229	0.638844316138194	0.474570294915089	0.373444619794533	-0.101125675120555	-1.27079162414013	1.32151535603841	cg40703402	70804142	CTAACTTATTTTAACTCAACAAATTCAACTTATTCTCACCTTCATAACAC						cg	R	B	C	2	1	4	27964681	Mus musculus	mm10	TaaCTTATTTTaACTCAaCAAATTCAaCTTaTTCTCACCTTCATAACACr	AATTGTCATATCTGGCTTATTTTGACTCAGCAAATTCAGCTTGTTCTCACCTTCATAACA[CG]AGTGTGATGTTTTATTTATATAGTACAGTTTAAAAATGAAACTTAACGGAACATCTAAAA	AATTGTCATATCTGGCTTATTTTGACTCAGCAAATTCAGCTTGTTCTCACCTTCATAACA[CG]AGTGTGATGTTTTATTTATATAGTACAGTTTAAAAATGAAACTTAACGGAACATCTAAAA	GRCm10															FALSE
cg40704551_BC11	0.0174825174825175	0.607723208587762	0.578686369622662	0.45233033945747	-0.126356030165193	-1.27934458324583	1.45036622224222	cg40704551	42660214	AAAAATTTTCCTCTAAAATTCATATCCTAAATCTCAAATTCATAACTTCA	9682830	AAAAATTTTCCTCTAAAATTCATATCCTAAATCTCAAATTCATAACTTCG	A	Red	R	cg	R	B	C	1	1	4	28273951	Mus musculus	mm10	aAAaATTTTCCTCTAAaaTTCATaTCCTAaaTCTCAaATTCATAACTTCr	AGAAAGCTAGTAGAAGATTTTCCTCTAAGGTTCATGTCCTAGGTCTCAGATTCATAACTT[CG]TCAATAATGTTCCAGATAAGGTTCATTTCATGAAACAAGGCTTAAATTCAAACAAATATA	AGAAAGCTAGTAGAAGATTTTCCTCTAAGGTTCATGTCCTAGGTCTCAGATTCATAACTT[CG]TCAATAATGTTCCAGATAAGGTTCATTTCATGAAACAAGGCTTAAATTCAAACAAATATA	GRCm10															FALSE
cg40715789_TC21	0.000582750582750583	0.40091245889725	0.715622732684748	0.604951625310488	-0.11067110737426	-1.18294207791815	1.50210262089595	cg40715789	70735272	CCATAATCTCTCAAATTTATCAAAATTATTCCACCATAATAAAAACTACC						cg	F	T	C	2	1	4	30702487	Mus musculus	mm10	CATaATCTCTCAaATTTaTCAaAaTTATTCCACCATAaTaaAAaCTaCCr	AGAAGCCCAGAAAGAGGGAGGTGTAGGAGGCCCACAGGTGCAAGTTGACCAGGTGGTTCA[CG]GCAGCTTCCACTATGGTGGAATAACTCTGACAAATCTGAGAGATCATGGCTGATCCAGTG	AGAAGCCCAGAAAGAGGGAGGTGTAGGAGGCCCACAGGTGCAAGTTGACCAGGTGGTTCA[CG]GCAGCTTCCACTATGGTGGAATAACTCTGACAAATCTGAGAGATCATGGCTGATCCAGTG	GRCm10															FALSE	4930556G01Rik	NR_040655.1	chr4	30664595	30855744	191150	+	tss_body	NCBI
cg40720984_TC21	0.0728438228438229	0.638844316138194	0.602744028562448	0.490929544433492	-0.111814484128956	-1.2277607558901	1.40530736143852	cg40720984	78772496	ATTAAAATCCCTCTTTTCTCTAATATTTTACAAAAAAAATTCCTTAATCC						cg	F	T	C	2	1	4	31672184	Mus musculus	mm10	TTAAAATCCCTCTTTTCTCTaATATTTTACAAAaaAaaTTCCTTAATCCr	ATAAGACGAATTTATCTAGAAAGTTATGGATGGTTACCACACCCACTCCAGTTAGAAACA[CG]GATTAAGGAACCTCCTTTGTAAAATATCAGAGAAAAGAGGGATTTTAATAAAAATCACTA	ATAAGACGAATTTATCTAGAAAGTTATGGATGGTTACCACACCCACTCCAGTTAGAAACA[CG]GATTAAGGAACCTCCTTTGTAAAATATCAGAGAAAAGAGGGATTTTAATAAAAATCACTA	GRCm10															FALSE
cg40726592_TC11	0.00699300699300699	0.603421553346252	0.371199142241884	0.250158615377967	-0.121040526863918	-1.48385512000471	1.39822089397173	cg40726592	73630902	AAATACTCTATCATATATTATCACTAATAAAACAACATATTCTCTCTCCA	92773861	AAATACTCTATCATATATTATCACTAATAAAACAACGTATTCTCTCTCCG	A	Red	R	cg	F	T	C	1	1	4	32243796	Mus musculus	mm10	AAATACTCTaTCATaTATTaTCACTaATAAaACAaCrTaTTCTCTCTCCr	TGTGCGGGCGCTTTTGACAGAGCTGGAGCTGTCTTAGGAAAAGCGGTACCAGTCATGGAA[CG]GAGAGAGAACACGCTGTCTTATCAGTGACAATACATGACAGAGTATTTAATACGTATTAA	TGTGCGGGCGCTTTTGACAGAGCTGGAGCTGTCTTAGGAAAAGCGGTACCAGTCATGGAA[CG]GAGAGAGAACACGCTGTCTTATCAGTGACAATACATGACAGAGTATTTAATACGTATTAA	GRCm10														chr4:32238406-32240295	FALSE	Bach2	XM_011249908.2	chr4	32238573	32586109	347537	+	tss_body	NCBI
cg40739759_BC11	0.053030303030303	0.623175805597706	0.776343441744088	0.673357604340526	-0.102985837403562	-1.15294375045252	1.56216739972088	cg40739759	96780541	TTATTTAATCTATACTAATTAACCTTAACATCCACAATAAACATAATACA	79685865	TTATTTAATCTATACTAATTAACCTTAACATCCACAATAAACATAATACG	A	Red	R	cg	R	B	C	1	1	4	33452677	Mus musculus	mm10	TTaTTTaATCTaTaCTAATTaaCCTTaACATCCACAaTaAACATAaTACr	TTTCTTCATAGCTTGTTTGATCTGTGCTAATTGGCCTTGACATCCACAGTGAACATAGTA[CG]TCTTCAATCTTCTTATTGTCTGGCTTAGTGATTGGGGGAATTTGATGATGGTGTGTTCTC	TTTCTTCATAGCTTGTTTGATCTGTGCTAATTGGCCTTGACATCCACAGTGAACATAGTA[CG]TCTTCAATCTTCTTATTGTCTGGCTTAGTGATTGGGGGAATTTGATGATGGTGTGTTCTC	GRCm10															FALSE	Rngtt	NM_001305273.1	chr4	33310310	33502614	192305	+	tss_body	NCBI
cg40758752_BC11	0.0110722610722611	0.603421553346252	0.323924778608686	0.215677737342631	-0.108247041266055	-1.50189251148389	1.36081452059149	cg40758752	6766137	TTCTATCTAACACACATCATAAAATCAATTCCTAAATATTTTCACTATCA	6739492	TTCTATCTAACACACATCATAAAATCAATTCCTAAATATTTTCACTATCG	T	Red	R	cg	R	B	C	1	1	4	35860464	Mus musculus	mm10	TTCTaTCTaACACACATCATAAaaTCAaTTCCTaAATATTTTCACTaTCr	ACTCCTGTCAGATTCTGTCTGACACACATCATAAGGTCAGTTCCTGAATATTTTCACTGT[CG]AGGAATTCTTTATCATTGTGTATATTTGTATTAGCGGTTTTTGTATGACACAAACAGTTC	ACTCCTGTCAGATTCTGTCTGACACACATCATAAGGTCAGTTCCTGAATATTTTCACTGT[CG]AGGAATTCTTTATCATTGTGTATATTTGTATTAGCGGTTTTTGTATGACACAAACAGTTC	GRCm10															FALSE	Lingo2	XR_001784140.1	chr4	35696777	36951683	1254907	-	tss_body	NCBI
cg40764904_TC11	0.0728438228438229	0.638844316138194	0.641298177482872	0.52378786247438	-0.117510315008492	-1.22434715163763	1.45560577281704	cg40764904	21769948	TATCAATATCTAATATACTATTCTCATAACTTAACTTCCTAAAATATCCA	51666297	TATCAATATCTAATATACTATTCTCATAACTTAACTTCCTAAAATATCCG	A	Red	R	cg	F	T	C	1	1	4	37334930	Mus musculus	mm10	TATCAATaTCTaaTaTaCTATTCTCATaaCTTAACTTCCTAaAaTATCCr	TTTGTGAGCTAATATGTAAAAGCGACATAGTTTTACTTTCAAAGCCTGGGATATGTGTAA[CG]GATACTCTAGGAAGTTAAGCCATGAGAATAGCACACCAGACATTGATATGCTTTTCTACC	TTTGTGAGCTAATATGTAAAAGCGACATAGTTTTACTTTCAAAGCCTGGGATATGTGTAA[CG]GATACTCTAGGAAGTTAAGCCATGAGAATAGCACACCAGACATTGATATGCTTTTCTACC	GRCm10															FALSE
cg40770119_TC11	0.259324009324009	0.747289125741219	0.664546902266234	0.558918381469538	-0.105628520796696	-1.18898738044537	1.42359495923103	cg40770119	15793208	CTTCACTCCTCTCCAAAATAACTACCCCAAATTTAAATATCAAATTAACA	3611329	CTTCACTCCTCTCCAAAATAACTACCCCAAATTTAAATATCAAATTAACG	A	Red	R	cg	F	T	C	1	1	4	38665470	Mus musculus	mm10	CTTCACTCCTCTCCAAAATAACTACCCCAAATTTAAaTATCAaaTTAACr	GTACTCAATAAATGATTTAATTCTCTCAGGAAAATTCTAAATTACTTTGAAAACTGTAAA[CG]TTAACCTGATACTTAAATTTGGGGTAGTTATTTTGGAGAGGAGTGAAGCACAGTAAAGTT	GTACTCAATAAATGATTTAATTCTCTCAGGAAAATTCTAAATTACTTTGAAAACTGTAAA[CG]TTAACCTGATACTTAAATTTGGGGTAGTTATTTTGGAGAGGAGTGAAGCACAGTAAAGTT	GRCm10															FALSE	Gm12381	XR_390473.1	chr4	38571666	38855483	283818	-	tss_body	NCBI
cg40794542_BO21	0.00407925407925408	0.603421553346252	0.509615895629351	0.389950710040733	-0.119665185588619	-1.30687259314419	1.39702974392761	cg40794542	39711911	YGTTAATGTTTTTTTAAATAATGGAATTAATATTGGGTGGGGGGTGTAAG						mu	R	B	O	2	1	4	41689782	Mus musculus	mm10	GTtAATGTtTtTttAAATAATGGAATtAATATTGGGTGGGGGGTGtAAGy	NNNNNNNNNNNNNNNNNNNNNNNNNNNNNNNNNNNNNNNNNNNNNNNNNNNNNNNNNNNN[NN]NNNNNNNNNNNNNNNNNNNNNNNNNNNNNNNNNNNNNNNNNNNNNNNNNNNNNNNNNNNN	TCTCTATCAGAATCAGCCGCTTCTATGCCGATCTGTTTCTAATCGCTGGGGCCTGGTTCA[CG]CTTGCACCCCCCACCCAATATTGATTCCATTATTTGGAGAGACATTGACGTCAGGAGTCT	GRCm10															TRUE	Cntfr	XM_011249917.2	chr4	41657497	41695204	37708	-	tss_body	NCBI
cg40797420_BO21	0.00233100233100233	0.554947245736719	0.591875176983527	0.461736655156351	-0.130138521827176	-1.28184576722225	1.47344177633855	cg40797420	11636598	ATGTTTATATTAATGTTATTTGATTTAATTTATAGGAAAAGGAGGGGGAG						mu	R	B	O	2	1	4	41903556	Mus musculus	mm10	TGtTtAtAtTAATGttATtTGATttAAtTtAtAGGAAAAGGAGGGGGAGy	NNNNNNNNNNNNNNNNNNNNNNNNNNNNNNNNNNNNNNNNNNNNNNNNNNNNNNNNNNNN[NN]NNNNNNNNNNNNNNNNNNNNNNNNNNNNNNNNNNNNNNNNNNNNNNNNNNNNNNNNNNNN	TGTGTGTGGGCTGCGACTGGCTTGCTGCCTATTTATGCAGTCTGAGACTTTCGCTTCCCT[CG]CTCCCCCTCCTTTTCCTGTGAGTTGGATCAGATGGCATTAGTGTGAGCATACGGTCAGCT	GRCm10															TRUE	Gm21541	NM_001270360.1	chr4	41903412	41903612	201	+	tss_200	NCBI
cg40797735_TO21	0.00699300699300699	0.603421553346252	0.65558790401255	0.542313562182836	-0.113274341829714	-1.20887241206689	1.4492604312072	cg40797735	85638576	GATATTTTTTAAATTTATGAAGTTTGAGGTTAATTTTGGGGTGGAGTTGT						mu	F	T	O	2	1	4	41941081	Mus musculus	mm10	AtAttTtTTAAAttTATGAAGttTGAGGtTAAtTTTGGGGTGGAGtTGTy	NNNNNNNNNNNNNNNNNNNNNNNNNNNNNNNNNNNNNNNNNNNNNNNNNNNNNNNNNNNN[NN]NNNNNNNNNNNNNNNNNNNNNNNNNNNNNNNNNNNNNNNNNNNNNNNNNNNNNNNNNNNN	CAATTGTGAAGACACCTCTTAAACCTATGAAGCCTGAGGCTAACTTTGGGGTGGAGCTGT[CG]GAAATGAATGCAGTAAGCTGGTTAGCAAGATTTTTCATCGGGTGGATTCCCCATTGCCTT	GRCm10		chr4:41942040-41942590													TRUE	Gm20878	XM_006537506.3	chr4	41940103	41941403	1301	+	tss_1500	NCBI
cg40798205_BO21	0.0110722610722611	0.603421553346252	0.752599400934886	0.637362420923567	-0.115236980011319	-1.18080290934683	1.58473490318451	cg40798205	42605940	YGAGGATTGGGGTTTYGTGGTTTTTTATAATTTGATGTTTATTTTAGGGG						mu	R	B	O	2	1	4	42010111	Mus musculus	mm10	GAGGAtTGGGGTTtyGTGGtTTtttAtAATtTGATGtTtAtttTAGGGGy	NNNNNNNNNNNNNNNNNNNNNNNNNNNNNNNNNNNNNNNNNNNNNNNNNNNNNNNNNNNN[NN]NNNNNNNNNNNNNNNNNNNNNNNNNNNNNNNNNNNNNNNNNNNNNNNNNNNNNNNNNNNN	AGAACCCCCGAGCTCTGGGGCTCTGGGTGGATGGACTCAGGGACTACTGTGCACTCTCCA[CG]CCCCTAGGGTGAGCATCAGATTGTGGGAAGCCACGGAACCCCAGTCCTCGGGGGATGGAG	GRCm10															TRUE	Gm2163	XR_001784559.1	chr4	42172840	42587040	414201	+	tss_body	NCBI
cg40929297_TC21	0.208624708624709	0.722481896664147	0.702213789814926	0.599923537030267	-0.102290252784659	-1.17050548356715	1.44534074645015	cg40929297	95747541	TCACAACRATAAAAAACTAACTCACRATAAACTAATCTCAAATATCAAAC						cg	F	T	C	2	1	4	57365972	Mus musculus	mm10	CACAaCraTaaAAAaCTaACTCACrATaAaCTaATCTCAaATaTCAAACr	AGCTTAATTCCATCACTGTCAAACATGATGTTCTGCAGCATTTAAATATTCTGATTAAAT[CG]TTTGACATCTGAGATCAGCTCATCGTGAGTCAGCTTTCCACCGCTGTGACAAAATCCTGC	AGCTTAATTCCATCACTGTCAAACATGATGTTCTGCAGCATTTAAATATTCTGATTAAAT[CG]TTTGACATCTGAGATCAGCTCATCGTGAGTCAGCTTTCCACCGCTGTGACAAAATCCTGC	GRCm10															FALSE
cg40945515_TC11	0.0174825174825175	0.607723208587762	0.53358824816067	0.426413850962439	-0.107174397198231	-1.25133892099502	1.35695449401014	cg40945515	58614461	AACAAATAAATCTTCAACATAAATAATTAAAAAAATCTATTCTTTCCTCA	68675880	AACGAATAAATCTTCAACATAAATAATTAAAAAAATCTATTCTTTCCTCG	A	Red	R	cg	F	T	C	1	1	4	59138626	Mus musculus	mm10	aaCraATAaaTCTTCAaCATAaATaaTTAAAAAaATCTaTTCTTTCCTCr	GCTTGTTTTCAAGCCTCTCTACATCAAACCCCACTCAATTTTCAATGAGCCATATCAGAA[CG]AGGAAAGAACAGATCTTTTTAACCATCTATGCTGAAGACCTATCCGCCACATTCTGAATC	GCTTGTTTTCAAGCCTCTCTACATCAAACCCCACTCAATTTTCAATGAGCCATATCAGAA[CG]AGGAAAGAACAGATCTTTTTAACCATCTATGCTGAAGACCTATCCGCCACATTCTGAATC	GRCm10															FALSE	A2ALV5	ENSMUST00000107547.1	chr4	59043752	59138983	95232	-	tss_body	UCSC
cg40946693_TC21	0.00407925407925408	0.603421553346252	0.758133626233468	0.644086848102799	-0.114046778130669	-1.17706739155845	1.58876367609968	cg40946693	33737958	ATAAACTCAACACCAAACCATACCATATCCTAAATCCTCTATTCAAAAAC						cg	F	T	C	2	1	4	59253691	Mus musculus	mm10	TaAaCTCAaCACCAaACCATaCCATaTCCTAaaTCCTCTaTTCAaaaaCr	GCTCCTAACCACTGAGCCATCAATCTCCCTAATTGATGTATTTTTGAGCACTTGTGTACA[CG]CCCCTGAACAGAGGACCTAGGACATGGCATGGTCTGGTGCTGAGCTCATGGTCCTGCTGG	GCTCCTAACCACTGAGCCATCAATCTCCCTAATTGATGTATTTTTGAGCACTTGTGTACA[CG]CCCCTGAACAGAGGACCTAGGACATGGCATGGTCTGGTGCTGAGCTCATGGTCCTGCTGG	GRCm10															FALSE
cg40964360_TC21	0.0728438228438229	0.638844316138194	0.741107551475137	0.607177452652113	-0.133930098823024	-1.22057818227279	1.66528148379787	cg40964360	62771407	CTATAAATCTTACACTCTAAATTCCTACACAACTTAACTCTTCACTAAAC						cg	F	T	C	2	1	4	62513132	Mus musculus	mm10	TaTaaaTCTTaCACTCTaaaTTCCTaCACAaCTTaaCTCTTCACTaAaCr	GGCTGGGGCTACGGCTCTGTGGGAACAGGCTGGCTAGCATGTGAGAGCTCCTCAGCAAAA[CG]CTCAGTGAAGAGCCAAGCTGTGCAGGAACCCAGAGTGCAAGACCCACAGACCAGGGATAA	GGCTGGGGCTACGGCTCTGTGGGAACAGGCTGGCTAGCATGTGAGAGCTCCTCAGCAAAA[CG]CTCAGTGAAGAGCCAAGCTGTGCAGGAACCCAGAGTGCAAGACCCACAGACCAGGGATAA	GRCm10															FALSE	Alad	NM_001276446.1	chr4	62505983	62519909	13927	-	tss_body	NCBI
cg41035224_TC11	0.0262237762237762	0.614133956905119	0.714644050935698	0.572218960300936	-0.142425090634761	-1.24889963548195	1.66155434952896	cg41035224	34706927	CACTATTTACTAAATCAAATTAAAATATCAATCACAAACCACATAATCCA	4741492	CACTATTTACTAAATCAAATTAAAATATCAATCACAAACCACATAATCCG	A	Red	R	cg	F	T	C	1	1	4	76027475	Mus musculus	mm10	CACTaTTTACTAAaTCAAaTTAaAaTATCAATCACAAACCACATAaTCCr	TAATGAACCAGCAGAGACAATGATTTGTTATGGCTCCAGCATAATCCAGACAACAGACAA[CG]GACTATGTGGTTTGTGATTGATACTCTAACTTGACTTAGTAAACAGTGACATGGTTAAGA	TAATGAACCAGCAGAGACAATGATTTGTTATGGCTCCAGCATAATCCAGACAACAGACAA[CG]GACTATGTGGTTTGTGATTGATACTCTAACTTGACTTAGTAAACAGTGACATGGTTAAGA	GRCm10															FALSE	Ptprd	NM_011211.3	chr4	75941236	78211895	2270660	-	tss_body	NCBI
cg41065844_TC21	0.0262237762237762	0.614133956905119	0.616992993624886	0.502495793746757	-0.114497199878129	-1.22785703144777	1.4250805854068	cg41065844	87749540	ATACAATTTAACTATACCRTAAAACTCTACRAAATACCCCAAAACTCAAC						cg	F	T	C	2	1	4	82344116	Mus musculus	mm10	TACAaTTTaACTATaCCrTAaAACTCTaCrAaATACCCCAaaACTCAaCr	TAACAGCTGTTTGATAACGCAATGAAACAGATGAAAATTGGCAAGTAGGAGCCCCAAAGA[CG]CTGAGTCCTGGGGTATCTCGCAGAGTTCTACGGCATAGTCAAACTGTATGCTTTAACTTG	TAACAGCTGTTTGATAACGCAATGAAACAGATGAAAATTGGCAAGTAGGAGCCCCAAAGA[CG]CTGAGTCCTGGGGTATCTCGCAGAGTTCTACGGCATAGTCAAACTGTATGCTTTAACTTG	GRCm10															FALSE	Nfib	XM_006537653.3	chr4	82290172	82499538	209367	-	tss_body	NCBI
cg41102478_BC11	0.0110722610722611	0.603421553346252	0.690188886887835	0.573710720132043	-0.116478166755792	-1.20302595483833	1.49850326853064	cg41102478	85617225	TTTACAAACATACATCTTTTAAACAAACAATCAATCTAACCAAAACTACA	60658936	TTTACAAACATACATCTTTTAAACAAACGATCAATCTAACCAAAACTACG	T	Red	R	cg	R	B	C	1	1	4	86819884	Mus musculus	mm10	TTTACAAaCATaCATCTTTTAAACAaaCraTCAaTCTaACCAaaaCTACr	CACATGAAAGTATTTACAAGCATGCATCTTTTAAACAGGCGGTCAGTCTGACCAGGGCTA[CG]GGTCTAAGGATGAGCTGGTAAAGGAGGGTGCAGATGGTCACGCCCCTGAAGAGCACACGC	CACATGAAAGTATTTACAAGCATGCATCTTTTAAACAGGCGGTCAGTCTGACCAGGGCTA[CG]GGTCTAAGGATGAGCTGGTAAAGGAGGGTGCAGATGGTCACGCCCCTGAAGAGCACACGC	GRCm10															FALSE	Dennd4c	XR_390327.3	chr4	86748397	86819949	71553	+	tss_body	NCBI
cg41112066_TC21	0.00407925407925408	0.603421553346252	0.397112095505769	0.270162114136099	-0.12694998136967	-1.46990297575817	1.41708835539978	cg41112066	63809925	TTAAAAACCACAACTTAACTTAACAAAATTAACTCAAATAAAACCTACCC						cg	F	T	C	2	1	4	88083821	Mus musculus	mm10	TAAaaACCACAaCTTAaCTTaACAAaATTaACTCAAaTaAaACCTACCCr	TGCCCTTTCCCAACACTAAGTGAGAGTGAGGTCTGATTGAATTTTACAGCCTCCTCTGGT[CG]GGTAGGTCTCACTTGAGTCAATCTTGTCAAGCTAAGCTGTGGTCCTTAAAGGAACCCAGG	TGCCCTTTCCCAACACTAAGTGAGAGTGAGGTCTGATTGAATTTTACAGCCTCCTCTGGT[CG]GGTAGGTCTCACTTGAGTCAATCTTGTCAAGCTAAGCTGTGGTCCTTAAAGGAACCCAGG	GRCm10															TRUE
cg41193672_TC11	0.00407925407925408	0.603421553346252	0.618507415441006	0.478984141908153	-0.139523273532852	-1.29128996416672	1.53209234524615	cg41193672	9714857	TTTTCCTACATAAAAATAACAAATACAAACACTTACATAAACAATTTCCA	65629488	TTTTCCTACGTAAAAATAACAAATACAAACGCTTACGTAAACAATTTCCG	T	Red	R	cg	F	T	C	1	1	4	100866451	Mus musculus	mm10	TTTTCCTACrTAAAAaTAACAaATACAAaCrCTTACrTaaaCAaTTTCCr	GCTTGCTCAGAGCCAGTTTAACAATGACATCAGCCCCAGAACACAAAACAGCTGCAGGCT[CG]GAAACTGCCCACGTAAGCGCTTGTATCTGTTACTTTTACGTAGGAAAAGAGGCTCTAAGT	GCTTGCTCAGAGCCAGTTTAACAATGACATCAGCCCCAGAACACAAAACAGCTGCAGGCT[CG]GAAACTGCCCACGTAAGCGCTTGTATCTGTTACTTTTACGTAGGAAAAGAGGCTCTAAGT	GRCm10															FALSE	Cachd1	NM_198037.1	chr4	100776678	101003749	227072	+	tss_body	NCBI
cg41229659_BC21	0.000582750582750583	0.40091245889725	0.724751072316904	0.482252577317795	-0.24249849499911	-1.50284541007089	2.26538069572806	cg41229659	88764100	ACAATACTAAAACTCTCTTTAATAACCATCTCTTTTAACTAACTACAAAC						cg	R	B	C	2	1	4	105195038	Mus musculus	mm10	CAATACTaAAaCTCTCTTTaaTaaCCATCTCTTTTaaCTaaCTaCAAACr	CAAGAGACAAAACAATACTGAAGCTCTCTTTGGTGGCCATCTCTTTTGGCTGGCTGCAAA[CG]TCAGTTGGCTTGGATATTTTGCCGTACAACACAGGAGGAAGTCCGGATCAGTATGGCAGA	CAAGAGACAAAACAATACTGAAGCTCTCTTTGGTGGCCATCTCTTTTGGCTGGCTGCAAA[CG]TCAGTTGGCTTGGATATTTTGCCGTACAACACAGGAGGAAGTCCGGATCAGTATGGCAGA	GRCm10															FALSE	Plpp3	NM_080555.2	chr4	105157346	105232767	75422	+	tss_body	NCBI
cg41245173_TC21	0.0110722610722611	0.603421553346252	0.695202278936947	0.58634283989649	-0.108859439040458	-1.18565834121838	1.46842812731438	cg41245173	13804471	TATATATTATCCCTTAATATTACATCAAACCCTAATAAAAAACTTCTCTC						cg	F	T	C	2	1	4	106836244	Mus musculus	mm10	aTaTATTATCCCTTaATATTACATCAAaCCCTAATAAAAaaCTTCTCTCr	TAACCAGCTCGGCCTACTCCACATGCACAACAGACCACAAACGGGCAATAAAAGACCATT[CG]AGAGAAGCCTTTTATTAGGGCTTGATGTAATATCAAGGGATAATACACAGAAGAGAAGCC	TAACCAGCTCGGCCTACTCCACATGCACAACAGACCACAAACGGGCAATAAAAGACCATT[CG]AGAGAAGCCTTTTATTAGGGCTTGATGTAATATCAAGGGATAATACACAGAAGAGAAGCC	GRCm10	chr4:106839043-106840364														FALSE	chr4-106839043-106840364		chr4	106835043	106837043	2001	*	NShelf	UCSC
cg41250439_TC21	0.0973193473193473	0.656567213812078	0.890700672492253	0.777248733451647	-0.113451939040606	-1.14596606486161	2.17712060316336	cg41250439	47661307	CTATACCCTATTCTAACTTCCTCAAATACAAATAAAATATACAAACATAC						cg	F	T	C	2	1	4	107241425	Mus musculus	mm10	TaTaCCCTATTCTAaCTTCCTCAAaTACAAATAaAaTATACAaACATaCr	TATTCTTGAATTTTGTAAATTTTTAAAAATAAATTTTATGTGTACAGTGTTTTGTCTGCA[CG]CATGTCTGTATACTCTATTTGTACTTGAGGAAGCTAGAATAGGGCACAGGATCCCATGGA	TATTCTTGAATTTTGTAAATTTTTAAAAATAAATTTTATGTGTACAGTGTTTTGTCTGCA[CG]CATGTCTGTATACTCTATTTGTACTTGAGGAAGCTAGAATAGGGCACAGGATCCCATGGA	GRCm10															FALSE	Lrrc42	NM_029985.2	chr4	107233513	107253533	20021	-	tss_body	NCBI
cg41250672_TC11	0.164918414918415	0.700326544387519	0.565266396385482	0.439734682878361	-0.125531713507121	-1.28547148631859	1.44021732648095	cg41250672	7632491	AAAAACAAATCAATTCTACTTCTTTAAACCATATTACAATTATAAATACA	3775533	AAAAACAAATCGATTCTACTTCTTTAAACCATATTACAATTATAAATACG	A	Red	R	cg	F	T	C	1	1	4	107260007	Mus musculus	mm10	AaaaACAAATCraTTCTaCTTCTTTAaACCATaTTaCAATTaTAAATACr	ACAAAACGGAGGAGAAACTAAGCTTACTGCTTAATTATTTGAAGTAAGAAGTAAATTAAA[CG]TATTTACAATTGCAACATGGTCTAAAGAAGCAGAACCGATTTGTCCCTTATGCCATCCCC	ACAAAACGGAGGAGAAACTAAGCTTACTGCTTAATTATTTGAAGTAAGAAGTAAATTAAA[CG]TATTTACAATTGCAACATGGTCTAAAGAAGCAGAACCGATTTGTCCCTTATGCCATCCCC	GRCm10															TRUE	Hspb11	XM_006503426.2	chr4	107253597	107279939	26343	+	tss_body	NCBI
cg41278718_TC11	0.053030303030303	0.623175805597706	0.600666963669317	0.462153620192239	-0.138513343477078	-1.29971277390289	1.51429423228237	cg41278718	4624593	CTTAAATTTCCATTTACTTAAAATATCCTTTCCAAACAACACCTTAATCA	96770949	CTTAAATTTCCATTTACTTAAAATATCCTTTCCAAACAACACCTTAATCG	A	Red	R	cg	F	T	C	1	1	4	110149690	Mus musculus	mm10	CTTAAaTTTCCATTTaCTTAaAATATCCTTTCCAAaCAACACCTTaATCr	CATCCTTCTGCTGCATCCAAGAACCAACCTTAATATTAGACTAGCCATCACCTCGGGAAA[CG]ATCAAGGTGTTGCTTGGAAAGGATATTCTAAGCAAATGGAAACTTAAGTAGCAAGTGGAT	CATCCTTCTGCTGCATCCAAGAACCAACCTTAATATTAGACTAGCCATCACCTCGGGAAA[CG]ATCAAGGTGTTGCTTGGAAAGGATATTCTAAGCAAATGGAAACTTAAGTAGCAAGTGGAT	GRCm10															FALSE
cg41283911_BC11	0.000582750582750583	0.40091245889725	0.797753765628417	0.654556693534748	-0.143197072093669	-1.21876954816606	1.87557932207311	cg41283911	3744327	AAATACACTTAAAAACATAATAACAACTACTACAAAAACTCTCCAAAACA	72741452	AAATACGCTTAAAAACATAATAACGACTACTACGAAAACTCTCCAAAACG	T	Red	R	cg	R	B	C	1	1	4	111290086	Mus musculus	mm10	aAaTaCrCTTaaaaACATaaTaACraCTaCTaCraaaACTCTCCAAAACr	CGGCTGCTTCATGAGTGCGCTTGGGGACATGGTGACGGCTGCTGCGGGGACTCTCCAAAA[CG]GACTCCAGATGTACAAAAATTTATATCACAAAAACCACTTAAAATTTAGCAGGTTTTATT	CGGCTGCTTCATGAGTGCGCTTGGGGACATGGTGACGGCTGCTGCGGGGACTCTCCAAAA[CG]GACTCCAGATGTACAAAAATTTATATCACAAAAACCACTTAAAATTTAGCAGGTTTTATT	GRCm10															FALSE	Agbl4	XM_011240657.2	chr4	110397638	111342573	944936	+	tss_body	NCBI
cg41288890_BC11	0.0262237762237762	0.614133956905119	0.655232708561642	0.533245131462721	-0.12198757709892	-1.22876453979861	1.48729036249821	cg41288890	34643960	TTCTTTCAATAATATCTTCTCAAACACCTTCATCCTATTAATCTAAATCA	86706433	TTCTTTCAATAATATCTTCTCAAACGCCTTCATCCTATTAATCTAAATCG	A	Red	R	cg	R	B	C	1	1	4	112293975	Mus musculus	mm10	TTCTTTCAATaaTaTCTTCTCAaACrCCTTCATCCTaTTaATCTaAaTCr	TGATTGAGATATTTCTTTCAATGGTGTCTTCTCAGACGCCTTCATCCTGTTGATCTGAGT[CG]TCCCCGCCCCCCTCTTTCTATTTTTTCCTTGATTAGTGGAAGTTTCTGCCTTATTTTCTC	TGATTGAGATATTTCTTTCAATGGTGTCTTCTCAGACGCCTTCATCCTGTTGATCTGAGT[CG]TCCCCGCCCCCCTCTTTCTATTTTTTCCTTGATTAGTGGAAGTTTCTGCCTTATTTTCTC	GRCm10															TRUE	Skint3	NM_177578.4	chr4	112232244	112300468	68225	+	tss_body	NCBI
cg41321532_TC11	0.0262237762237762	0.614133956905119	0.427090422550297	0.307811062021692	-0.119279360528605	-1.38750836225697	1.38496141806926	cg41321532	42725855	CAACCTTATTTATACAATCTTACTTCATAAATAAACATTCTAATTACCCA	97758284	CGACCTTATTTATACAATCTTACTTCATAAATAAACATTCTAATTACCCG	A	Red	R	cg	F	T	C	1	1	4	117048955	Mus musculus	mm10	CraCCTTaTTTaTaCAaTCTTaCTTCATaaaTAaACATTCTaaTTACCCr	TCTTGGAGAGGCTTCTTTTCTGTCTTGCTTTATCGAAGTGAATTCCACTTGGGAGCAGAA[CG]GGTAACCAGAATGTCTACCCATGAAGCAAGACTGCACAAACAAGGCCGAGAAAACAAATA	TCTTGGAGAGGCTTCTTTTCTGTCTTGCTTTATCGAAGTGAATTCCACTTGGGAGCAGAA[CG]GGTAACCAGAATGTCTACCCATGAAGCAAGACTGCACAAACAAGGCCGAGAAAACAAATA	GRCm10															FALSE	Eif2b3	XM_006502649.1	chr4	117019398	117073581	54184	+	tss_body	NCBI
cg41338168_BC21	0.0378787878787879	0.618835077638689	0.758796118189328	0.567040257074674	-0.191755861114653	-1.33816974848296	2.05536028162824	cg41338168	93788162	TACACTAATAAAAAACRAATCCACAATCAAAATTAACRAAACATTACTAC						cg	R	B	C	2	1	4	118270352	Mus musculus	mm10	aCACTAATAaaAAACraATCCACAaTCAaaATTAACrAaaCATTaCTACr	CGTGCACTGGCTGCACTAATAGGAAACGGATCCACAGTCAGGATTAACGAGGCATTGCTA[CG]TCTCAATGAGCCAGCTTGCTTGGGGCTGTGACCCTGGGTGGTGGGACATGGAGGGTATGG	CGTGCACTGGCTGCACTAATAGGAAACGGATCCACAGTCAGGATTAACGAGGCATTGCTA[CG]TCTCAATGAGCCAGCTTGCTTGGGGCTGTGACCCTGGGTGGTGGGACATGGAGGGTATGG	GRCm10															FALSE	Ptprf	NM_011213.2	chr4	118208212	118291397	83186	-	tss_body	NCBI
cg41351105_TC21	0.00699300699300699	0.603421553346252	0.566145476725939	0.463058302205848	-0.103087174520091	-1.22262245170645	1.35330746300446	cg41351105	41725101	ATAATACCAAAAATACTTTCCCCTCTAATCAAAAACTAAACTCCTAAAAC						cg	F	T	C	2	1	4	119419231	Mus musculus	mm10	TaaTaCCAAAaATaCTTTCCCCTCTaaTCAAAaACTaaaCTCCTAAAaCr	ATTCCGAGCCCGACTGATTATGATGTCCGGGTCTGTCTCCAGCTTAAAGGAAACTACAAA[CG]CTTTAGGAGCCCAGTCTTTGACCAGAGGGGAAAGCATCTTTGGCACCATCTTCATTGTTA	ATTCCGAGCCCGACTGATTATGATGTCCGGGTCTGTCTCCAGCTTAAAGGAAACTACAAA[CG]CTTTAGGAGCCCAGTCTTTGACCAGAGGGGAAAGCATCTTTGGCACCATCTTCATTGTTA	GRCm10	chr4:119421975-119422972													chr4:119415183-119415588	FALSE	Ppcs	XM_011240385.1	chr4	119418526	119421573	3048	-	tss_body	NCBI
cg41409148_BC21	0.128205128205128	0.680178127838227	0.797836437009155	0.667625242971971	-0.130211194037184	-1.19503635521261	1.78890985717542	cg41409148	98784820	AAACTAAAAAACTAACTAATTTAAATACAACCTCCRAACTATAATTACTC						cg	R	B	C	2	1	4	125598015	Mus musculus	mm10	AaCTAaaAaaCTaaCTaATTTAAATaCAaCCTCCrAaCTATaATTACTCr	GCTGATTCCCAGAGCTAGGAGGCTGGCTGATTTAAATGCAGCCTCCGAGCTATGATTACT[CG]CTCGGCTCTCATTAGTGTGCCGATGTGTGCGCACACCTGGGCAGGTGTGGGCACACATCT	GCTGATTCCCAGAGCTAGGAGGCTGGCTGATTTAAATGCAGCCTCCGAGCTATGATTACT[CG]CTCGGCTCTCATTAGTGTGCCGATGTGTGCGCACACCTGGGCAGGTGTGGGCACACATCT	GRCm10															FALSE	Grik3	XM_006502772.2	chr4	125490205	125714173	223969	+	tss_body	NCBI
cg41455057_TC21	0.0262237762237762	0.614133956905119	0.907014019998876	0.788446366256347	-0.118567653742528	-1.15038138143182	2.43542312014597	cg41455057	20748345	ATTTTTTCTAACCCTACCTCAAACAAACTCTTACCTATAAAAAATACTCC						cg	F	T	C	2	1	4	129262096	Mus musculus	mm10	TTTTTTCTaaCCCTaCCTCAaACAaACTCTTACCTATaaaaAaTaCTCCr	GCTGAAGTGTTTTAAGTGCTTTGGGGCATTTAGAATCTGATGTGTCACTGAGACATCCAG[CG]GAGCACTCCCCATAGGTAAGAGTCTGTCTGAGGCAGGGCCAGAAAAAATGGATAGGAAGG	GCTGAAGTGTTTTAAGTGCTTTGGGGCATTTAGAATCTGATGTGTCACTGAGACATCCAG[CG]GAGCACTCCCCATAGGTAAGAGTCTGTCTGAGGCAGGGCCAGAAAAAATGGATAGGAAGG	GRCm10															FALSE	Gm12976	XR_376677.3	chr4	129239416	129283660	44245	+	tss_body	NCBI
cg41476403_TC21	0.128205128205128	0.680178127838227	0.670312691400118	0.565742304975935	-0.104570386424183	-1.18483748785347	1.4240024300592	cg41476403	33734384	ACCTAACTCTTCTATTCTAAAATACTCRAAACTAATATAAAACCATCACC						cg	F	T	C	2	1	4	131000976	Mus musculus	mm10	CCTaaCTCTTCTaTTCTaAaATACTCraaaCTaaTaTaaAaCCATCACCr	TGCAGGGTGCCCTAAGGACGTCTCCCAGTGTCACACTCTGTGCTCCATCTAAACAAGAAG[CG]GTGATGGCTCCACACCAGCCCCGAGTATCTCAGAACAGAAGAGCCAGGCTCCCAGATGGG	TGCAGGGTGCCCTAAGGACGTCTCCCAGTGTCACACTCTGTGCTCCATCTAAACAAGAAG[CG]GTGATGGCTCCACACCAGCCCCGAGTATCTCAGAACAGAAGAGCCAGGCTCCCAGATGGG	GRCm10															FALSE	LOC108168713	XR_001784454.1	chr4	130974741	131001225	26485	+	tss_body	NCBI
cg41510223_TC21	0.00699300699300699	0.603421553346252	0.851814816411952	0.701441210354065	-0.150373606057888	-1.21437806025395	2.21102781338577	cg41510223	65723531	TAAAAATTTCCTCCCAACCTCTACTCTAACTAAACRTAATTTTTAAATCC						cg	F	T	C	2	1	4	133591438	Mus musculus	mm10	aaAaaTTTCCTCCCAaCCTCTaCTCTaaCTaaACrTaaTTTTTaaaTCCr	CAGGAAGCCATGCAGCTGTGACACATGGGCCTGGAGAGCCGGGGACACCTCAGCGAGGTA[CG]GACCCAAAAACCACGTCCAGCCAGAGCAGAGGCTGGGAGGAAACCTCCATCCCTGCAAAG	CAGGAAGCCATGCAGCTGTGACACATGGGCCTGGAGAGCCGGGGACACCTCAGCGAGGTA[CG]GACCCAAAAACCACGTCCAGCCAGAGCAGAGGCTGGGAGGAAACCTCCATCCCTGCAAAG	GRCm10															FALSE	Gpn2	NM_001290742.1	chr4	133584372	133591735	7364	+	tss_body	NCBI
cg41571486_TC11	0.164918414918415	0.700326544387519	0.619383048992582	0.516126602585349	-0.103256446407233	-1.20006030669608	1.38070953019928	cg41571486	65657377	TATCCAAACAAACAACTAAAATATATATAATATAATCAAACCCAACCTCA	55763223	TATCCGAACAAACAACTAAAATATATATAATATAATCGAACCCAACCTCG	A	Red	R	cg	F	T	C	1	1	4	137700306	Mus musculus	mm10	TATCCraaCAaACAaCTaaaATATATaTAaTaTAaTCraACCCAaCCTCr	AATAAAATGGAAGCACAGAGACTTCCTCCAAAAGTCCAACATCACACAGCAGGGAAAGGA[CG]AGGCTGGGTCCGACTACACTACATATATCCCAGCTGTCTGCCCGGATAGACCAGACAGGC	AATAAAATGGAAGCACAGAGACTTCCTCCAAAAGTCCAACATCACACAGCAGGGAAAGGA[CG]AGGCTGGGTCCGACTACACTACATATATCCCAGCTGTCTGCCCGGATAGACCAGACAGGC	GRCm10															FALSE	Rap1gap	XM_006538483.3	chr4	137664709	137729861	65153	+	tss_body	NCBI
cg41617813_TC11	0.0110722610722611	0.603421553346252	0.624280396797636	0.523325912869287	-0.100954483928349	-1.1929093924947	1.37438835352375	cg41617813	13799973	AATTAAACTCACAAAAAATCCACCTATCTCTACCACCCAAATTAAAAACA	81659152	AATTAAACTCACAAAAAATCCACCTATCTCTACCACCCAAATTAAAAACG	A	Red	R	cg	F	T	C	1	1	4	140803997	Mus musculus	mm10	aaTTaAACTCACAAaAaATCCACCTaTCTCTaCCACCCAAaTTAAAaaCr	CACACCAGAAAGACTCAGAGAGGTGAGGGAAGGCAGACAAGGTCTGTGCATGGTGGTGCA[CG]CCTTTAACTTGGGTGGCAGAGACAGGTGGATCTCTTGTGAGTTCAACCCCAGCCTGGTCT	CACACCAGAAAGACTCAGAGAGGTGAGGGAAGGCAGACAAGGTCTGTGCATGGTGGTGCA[CG]CCTTTAACTTGGGTGGCAGAGACAGGTGGATCTCTTGTGAGTTCAACCCCAGCCTGGTCT	GRCm10															FALSE	Padi3	NM_011060.4	chr4	140785368	140810648	25281	-	tss_body	NCBI
cg41641009_BC21	0.00407925407925408	0.603421553346252	0.78212512073657	0.668788760084238	-0.113336360652331	-1.16946510978751	1.63703964594448	cg41641009	52612820	TTAAAAAAAATAACACACATAAATAACACATACTCCCCRCATAACCCATC						cg	R	B	C	2	1	4	142181093	Mus musculus	mm10	TaaAAAaAaTaACACACATaAaTaACACATaCTCCCCrCATaaCCCATCr	GTTCTGACACCTTGGAAAGAGTGACACACATGAGTGACACATGCTCCCCGCATGGCCCAT[CG]CCCACCTTCCTGCCTCACCTCATCCCCTTTCCCTGCGCCCTCCCCCGCCCGCATTGTGCC	GTTCTGACACCTTGGAAAGAGTGACACACATGAGTGACACATGCTCCCCGCATGGCCCAT[CG]CCCACCTTCCTGCCTCACCTCATCCCCTTTCCCTGCGCCCTCCCCCGCCCGCATTGTGCC	GRCm10															FALSE	Kazn	NM_144531.3	chr4	142102389	142215458	113070	-	tss_body	NCBI
cg41653172_BC22	0.0378787878787879	0.618835077638689	0.415985618785228	0.29140613171364	-0.124579487071588	-1.42751155007957	1.40580423119604	cg41653172	10618475	TACTAATTTAAAATTATAACCCAACCCCCTCTACAATCCCCAAAATATTC						cg	R	B	C	2	2	4	143297316	Mus musculus	mm10	ACTaATTTAaaaTTATAACCCAACCCCCTCTaCAATCCCCAAaaTaTTCr	GTCATATGCCATACTGATTTAGGGTTATAACCCAACCCCCTCTGCAATCCCCAAGGTGTT[CG]TGGATTCTAACGAGGCCTGTTGTCCTCACATCTGGCAGCCTCCCCCACTGCCAGGCCCCA	GTCATATGCCATACTGATTTAGGGTTATAACCCAACCCCCTCTGCAATCCCCAAGGTGTT[CG]TGGATTCTAACGAGGCCTGTTGTCCTCACATCTGGCAGCCTCCCCCACTGCCAGGCCCCA	GRCm10															TRUE	Pdpn	NM_010329.3	chr4	143267408	143299564	32157	-	tss_body	NCBI
cg41707668_TC21	0.00699300699300699	0.603421553346252	0.200373850465547	0.319994592695696	0.119620742230149	1.59698779033404	0.708803283280226	cg41707668	68614395	CAATACCAAATCTATAACRATAAAATTTCCTCTCCCCTCCAATAAAAAAC						cg	F	T	C	2	1	4	149793330	Mus musculus	mm10	AaTACCAaATCTaTAACrATaAaaTTTCCTCTCCCCTCCAaTAaAaaaCr	AATCCAGTAGTGGTAAAGCACCCAGGAAACAACTGGCTACAAAAGCCGCTCGCTAGAGTG[CG]CCCTCTACTGGAGGGGAGAGGAAACCTCATCGTTACAGATCTGGTACTGTGGAAACATAG	AATCCAGTAGTGGTAAAGCACCCAGGAAACAACTGGCTACAAAAGCCGCTCGCTAGAGTG[CG]CCCTCTACTGGAGGGGAGAGGAAACCTCATCGTTACAGATCTGGTACTGTGGAAACATAG	GRCm10															FALSE	Gm42354	XR_881588.1	chr4	149790690	149802529	11840	+	tss_body	NCBI
cg41714851_BC21	0.00116550116550117	0.476026982798992	0.341571707702285	0.237012633337299	-0.104559074364985	-1.44115401315416	1.34020200371385	cg41714851	66723820	TAATCATTTATTACTATATAAAAAATACCRAATCCTACTATCCAACTCAC						cg	R	B	C	2	1	4	150236479	Mus musculus	mm10	AATCATTTaTTACTaTaTaaAaaaTACCrAATCCTACTaTCCAaCTCACr	TTAATATTACCTAATCATTTGTTACTGTGTGGAGGGTACCGAATCCTACTGTCCAGCTCA[CG]CTAATAAGGCAGTACCTTTGTGCTACACCCACCCAGCCACTCCACCCTACTTTAGAACTT	TTAATATTACCTAATCATTTGTTACTGTGTGGAGGGTACCGAATCCTACTGTCCAGCTCA[CG]CTAATAAGGCAGTACCTTTGTGCTACACCCACCCAGCCACTCCACCCTACTTTAGAACTT	GRCm10		chr4:150236643-150237472													FALSE	Eno1	XM_006538525.2	chr4	150235225	150236525	1301	+	tss_1500	NCBI
cg41737322_TC21	0.00407925407925408	0.603421553346252	0.732194495050225	0.598033292111823	-0.134161202938402	-1.22433734828481	1.64932258829546	cg41737322	97703480	ATTAAACAACCAACATTAACACTTTAAAACRTATCCACTTAAAAAAATAC						cg	F	T	C	2	1	4	151863880	Mus musculus	mm10	TTAAACAaCCAACATTAaCACTTTaaaACrTaTCCACTTAAAAAAATACr	CATATATACCACATATACCTGTACATCCCTCATTCATACACATAGTTAAAAAAATAATAA[CG]TATTTTTTTAAGTGGACACGTCCCAAAGTGCTAATGTTGGCTGTTTAACAGATAAATTGT	CATATATACCACATATACCTGTACATCCCTCATTCATACACATAGTTAAAAAAATAATAA[CG]TATTTTTTTAAGTGGACACGTCCCAAAGTGCTAATGTTGGCTGTTTAACAGATAAATTGT	GRCm10													chr4:151861030-151862873		FALSE	Gm42357	XR_881602.2	chr4	151841799	151867789	25991	+	tss_body	NCBI
cg41746943_BC11	0.164918414918415	0.700326544387519	0.181439002591853	0.328394658666219	0.146955656074366	1.80994523765622	0.652399718354783	cg41746943	18748578	TATCTCTTAAAATTCCCAAATACTCTATTACACAATCATACCCAAAATCA	90761868	TATCTCTTAAAATTCCCAAATACTCTATTACACAATCATACCCAAAATCG	T	Red	R	cg	R	B	C	1	1	4	152350799	Mus musculus	mm10	TaTCTCTTaAaaTTCCCAAaTaCTCTaTTACACAaTCATaCCCAaaaTCr	GTGCTTTGCATGTGTCTCTTGAGGTTCCCAAGTGCTCTGTTACACAGTCATGCCCAGGGT[CG]GACCTTTACACCCATGAAGGACGGTGCCAAGGTCCAACTGTCATCCTGATTTTACAGCCT	GTGCTTTGCATGTGTCTCTTGAGGTTCCCAAGTGCTCTGTTACACAGTCATGCCCAGGGT[CG]GACCTTTACACCCATGAAGGACGGTGCCAAGGTCCAACTGTCATCCTGATTTTACAGCCT	GRCm10															FALSE	Chd5	NM_029216.2	chr4	152338650	152390194	51545	+	tss_body	NCBI
cg41767251_TC21	0.00407925407925408	0.603421553346252	0.172795058662939	0.331402894633167	0.158607835970228	1.91789566899372	0.629066759751361	cg41767251	93750345	CTAATAAAATAAAATCTACTCAAAACTTCRTCTCTTAACCACTAAATAAC						cg	F	T	C	2	1	4	153828218	Mus musculus	mm10	TaaTaaaATaaaATCTaCTCAaaaCTTCrTCTCTTaaCCACTaaaTaaCr	ACCAGCCCAAGGGGTCAAGGTCAAATCCTGTTAGAAAAGCGGAAATCCAGAGATGAGCAG[CG]CCACCCAGTGGCCAAGAGACGAAGCCCTGAGCAGATCCCATCCCACCAGGCTCAACATCT	ACCAGCCCAAGGGGTCAAGGTCAAATCCTGTTAGAAAAGCGGAAATCCAGAGATGAGCAG[CG]CCACCCAGTGGCCAAGAGACGAAGCCCTGAGCAGATCCCATCCCACCAGGCTCAACATCT	GRCm10															FALSE
cg41781355_BC21	0.0728438228438229	0.638844316138194	0.689472536041792	0.587679234838539	-0.101793301203253	-1.17321234981396	1.42962177862749	cg41781355	41712135	AACCAAAACACCAATAACCTTAAAATAACAAATAAACRCTAACCTATACC						cg	R	B	C	2	1	4	154781265	Mus musculus	mm10	aCCAAaaCACCAATaaCCTTAAAATAaCAAATaaaCrCTAaCCTaTaCCr	TTGAGCGGTTCAGCCAAGGCACCAATGGCCTTAAAATAGCAAATGGGCGCTAGCCTGTGC[CG]GGCTAGGTGAACGCGTGAGGATGTAGTGAAGGTTTCCCCTCCTGTTTTTCAAGTGTGTCT	TTGAGCGGTTCAGCCAAGGCACCAATGGCCTTAAAATAGCAAATGGGCGCTAGCCTGTGC[CG]GGCTAGGTGAACGCGTGAGGATGTAGTGAAGGTTTCCCCTCCTGTTTTTCAAGTGTGTCT	GRCm10															FALSE
cg41851562_TC21	0.0728438228438229	0.638844316138194	0.67159587498893	0.559635819761402	-0.111960055227528	-1.20005877264122	1.4581040488493	cg41851562	48787545	AAAATATATACAATCAACCAACATACAACACTACAACAAAAAACAAAAAC						cg	F	T	C	2	1	5	10115839	Mus musculus	mm10	AAaTATaTaCAaTCAACCAACATaCAaCACTaCAaCAaAAaaCAAaAaCr	ATATTGGTGCTTTAAAATAAAGCAGCACTGTTCTGCTTCAAGAGGGCCTCAGATAATTAG[CG]CTCTTGCCTTCTGCTGCAGTGCTGCATGTTGGTTGACTGCACATACTTCTCTATTGCTAA	ATATTGGTGCTTTAAAATAAAGCAGCACTGTTCTGCTTCAAGAGGGCCTCAGATAATTAG[CG]CTCTTGCCTTCTGCTGCAGTGCTGCATGTTGGTTGACTGCACATACTTCTCTATTGCTAA	GRCm10															TRUE		ENSMUST00000196854.1	chr5	10115082	10116382	1301	+	tss_1500	UCSC
cg41859445_TC11	0.053030303030303	0.623175805597706	0.75649782481112	0.651346111903682	-0.105151712907438	-1.16143753833137	1.53630345975638	cg41859445	53690413	AAAAAATACTATAATTATATTCAACCTTTTCACAACACAATTATCAAACA	96777854	AAAAAATACTATAATTATATTCAACCTTTTCACAACACAATTATCAAACG	A	Red	R	cg	F	T	C	1	1	5	12310487	Mus musculus	mm10	AAAaaaTACTATaATTATaTTCAACCTTTTCACAaCACAATTATCAaaCr	GGATTTCCATAGTTATGTGGTACAAGTTTCAAATGTGCAGGATGATTTAAATAACTTCAA[CG]CCTGATAATTGTGCTGTGAAAAGGTTGAACATAATCATAGTACCCTTTACTTTCTAGATA	GGATTTCCATAGTTATGTGGTACAAGTTTCAAATGTGCAGGATGATTTAAATAACTTCAA[CG]CCTGATAATTGTGCTGTGAAAAGGTTGAACATAATCATAGTACCCTTTACTTTCTAGATA	GRCm10															TRUE
cg41860318_TC21	0.000582750582750583	0.40091245889725	0.723331925845696	0.588328379029144	-0.135003546816552	-1.22946971730198	1.6378240237323	cg41860318	93773355	AAAATACRAAACTTATACTCATCATCCACCTCTATAAACTTTTAACAACC						cg	F	T	C	2	1	5	12479598	Mus musculus	mm10	AaaTaCraAaCTTaTaCTCATCATCCACCTCTATaAaCTTTTaACAaCCr	TGTTTTAAAAATTGGTGGCTCTCTGATCAAGATGAAGCTGAACATCTCCTTCCCTGCCAC[CG]GCTGTCAAAAGCTCATAGAGGTGGATGATGAGCACAAGCTCCGCACCTTCTATGAGAAGC	TGTTTTAAAAATTGGTGGCTCTCTGATCAAGATGAAGCTGAACATCTCCTTCCCTGCCAC[CG]GCTGTCAAAAGCTCATAGAGGTGGATGATGAGCACAAGCTCCGCACCTTCTATGAGAAGC	GRCm10															FALSE	Sema3d	NM_028882.4	chr5	12383165	12588943	205779	+	tss_body	NCBI
cg41860411_TC21	0.0378787878787879	0.618835077638689	0.84614632873923	0.742183565325511	-0.103962763413719	-1.14007688700049	1.7847083391187	cg41860411	26776409	AAAATCTATTAAAACTCRACACTTTCAACTAATCTAAAAAACAAACAACC						cg	F	T	C	2	1	5	12499029	Mus musculus	mm10	AaaTCTATTaAaACTCraCACTTTCAaCTaaTCTaaAaAaCAaaCAaCCr	AAAGAAATTTTTTTTTGGAATTAATGATACATAAAATCAGTGAACCATGCATGGTGAAGC[CG]GCTGCCTGCTCTCCAGACCAGCTGAAAGTGCCGAGTCTCAATAGACCTTTGCTCTCATAA	AAAGAAATTTTTTTTTGGAATTAATGATACATAAAATCAGTGAACCATGCATGGTGAAGC[CG]GCTGCCTGCTCTCCAGACCAGCTGAAAGTGCCGAGTCTCAATAGACCTTTGCTCTCATAA	GRCm10															FALSE	Sema3d	NM_028882.4	chr5	12383165	12588943	205779	+	tss_body	NCBI
cg41863066_TC11	0.053030303030303	0.623175805597706	0.728557280350461	0.610753620369847	-0.117803659980614	-1.19288245873889	1.55692681629774	cg41863066	36707205	ATTAAATTAATTAAACTCCCAAACTACACAAAAACTTCCACATCTACACA	11746256	ATTAAATTAATTAAACTCCCAAACTACACAAAAACTTCCACATCTACACG	A	Red	R	cg	F	T	C	1	1	5	13043880	Mus musculus	mm10	ATTAaaTTAATTaaaCTCCCAAACTACACAaaAACTTCCACATCTaCACr	GCTACTGGCAACTTATGTACCAATTAGAACCAACTGGTGGAAGGGAACATCAGCATCTCA[CG]TGCAGATGTGGAAGTTCCTGTGTAGTTTGGGAGCCCAATTAACCTAATATATGCAATAAA	GCTACTGGCAACTTATGTACCAATTAGAACCAACTGGTGGAAGGGAACATCAGCATCTCA[CG]TGCAGATGTGGAAGTTCCTGTGTAGTTTGGGAGCCCAATTAACCTAATATATGCAATAAA	GRCm10															FALSE		ENSMUST00000179228.1	chr5	13043634	13044934	1301	-	tss_1500	UCSC
cg41871439_BC11	0.128205128205128	0.680178127838227	0.68491486056287	0.584638109726346	-0.100276750836524	-1.17151935388451	1.41827720254559	cg41871439	78710249	TTCTCCTTAAAAAATACCAAATAAATTTTCAAAATTACCTTCAATATTCA	34795373	TTCTCCTTAAAAAATACCAAATAAATTTTCAAAATTACCTTCAATATTCG	A	Red	R	cg	R	B	C	1	1	5	14600065	Mus musculus	mm10	TTCTCCTTAAAaAATACCAAaTAAATTTTCAAAATTACCTTCAaTATTCr	AGGAAGTCTATTTTCTCCTTAAAGAATACCAAGTAAATTTTCAAAATTACCTTCAGTATT[CG]TGAGAATATCATTTATTGAAAATACACATTAGGTATGATGGCACACACCTCTAATGCCAG	AGGAAGTCTATTTTCTCCTTAAAGAATACCAAGTAAATTTTCAAAATTACCTTCAGTATT[CG]TGAGAATATCATTTATTGAAAATACACATTAGGTATGATGGCACACACCTCTAATGCCAG	GRCm10															FALSE	Pclo	XM_006503586.3	chr5	14514915	14766817	251903	+	tss_body	NCBI
cg41879776_TC21	0.00699300699300699	0.603421553346252	0.88436243565798	0.775122765773987	-0.109239669883992	-1.1409320880608	2.07288931310845	cg41879776	13795391	TAAAACTACCTTCTACTCTACACTTAACAAAATATAAATTACTACCATCC						cg	F	T	C	2	1	5	16509083	Mus musculus	mm10	AaaaCTaCCTTCTaCTCTaCACTTaaCAAAaTaTAaATTaCTaCCATCCr	CCATTGGTGGAGTCATACTGGAACATGTAGACCATGTAGTTGTGGTCAATGAAGGGGTCA[CG]GATGGCAGCAATCTACACTTTGCCAAGTGCAGAGCAGAAGGCAGCCCTAGTAACCAGAGG	CCATTGGTGGAGTCATACTGGAACATGTAGACCATGTAGTTGTGGTCAATGAAGGGGTCA[CG]GATGGCAGCAATCTACACTTTGCCAAGTGCAGAGCAGAAGGCAGCCCTAGTAACCAGAGG	GRCm10															FALSE		ENSMUST00000183005.1	chr5	16508164	16509183	1020	-	tss_body	UCSC
cg41926513_TC11	0.053030303030303	0.623175805597706	0.719117800106655	0.575816074668588	-0.143301725438068	-1.24886718475261	1.67399637159732	cg41926513	59786552	TCCAAAACAAACCTTAAATTTACAATATAACCAATCTAAATACACCTACA	42795373	TCCAAAACAAACCTTAAATTTACAATATAACCAATCTAAATACACCTACG	A	Red	R	cg	F	T	C	1	1	5	23677520	Mus musculus	mm10	TCCAAaaCAaaCCTTaAATTTACAATaTAaCCAaTCTAAaTACACCTaCr	TAGTGGTGCATGCCTGTCTTCCATGCACTTGAGAAGCTAAGTAAGGCAAGAGGCCTGCAA[CG]CAGGTGTACTTAGACTGGCTACATTGTAAATTCAAGGCCTGCCTTGGAACTCAGGGAAAG	TAGTGGTGCATGCCTGTCTTCCATGCACTTGAGAAGCTAAGTAAGGCAAGAGGCCTGCAA[CG]CAGGTGTACTTAGACTGGCTACATTGTAAATTCAAGGCCTGCCTTGGAACTCAGGGAAAG	GRCm10													chr5:23674896-23676464		FALSE	Srpk2	XM_017320770.1	chr5	23504535	23684642	180108	-	tss_body	NCBI
cg41969345_BC11	0.0110722610722611	0.603421553346252	0.528093260296128	0.36512949061132	-0.162963769684808	-1.44631774171942	1.57796557692293	cg41969345	2672107	TTTATATCAAAAACTCCACTATAACTATATATCCTAAATAATAAACTTCA	79669827	TTTATATCGAAAACTCCACTATAACTATATATCCTAAATAATAAACTTCG	A	Red	R	cg	R	B	C	1	1	5	28943459	Mus musculus	mm10	TTTATaTCrAAAACTCCACTATAaCTaTaTATCCTAAaTaaTaaaCTTCr	ATAAACAAATAATTTATGTCGAAAACTCCACTATAGCTGTGTATCCTAAGTGGTGGGCTT[CG]TCCCCAGATAGAGGAGGGGACAGCTGGCTTTTCAATGTGATCTCATTGTGAAACCCTGTG	ATAAACAAATAATTTATGTCGAAAACTCCACTATAGCTGTGTATCCTAAGTGGTGGGCTT[CG]TCCCCAGATAGAGGAGGGGACAGCTGGCTTTTCAATGTGATCTCATTGTGAAACCCTGTG	GRCm10															FALSE	Gm35688	XR_880914.1	chr5	28890377	29004724	114348	-	tss_body	NCBI
cg41994031_TC11	0.0728438228438229	0.638844316138194	0.590756999140945	0.465876817148507	-0.124880181992438	-1.26805408081216	1.45118889176968	cg41994031	36799412	CCTAAAACTTACTCTATAAACCAAACAAACTATACATTCACAAACATTCA	59757552	CCTAAAACTTACTCTATAAACCAAACAAACTATACATTCACAAACATTCG	A	Red	R	cg	F	T	C	1	1	5	31525740	Mus musculus	mm10	CCTaaAACTTaCTCTaTAaACCAaaCAaaCTATaCATTCACAaACATTCr	GGCACCTGCATACACATGGAACACACAAGCATATACTCAACCCCCAACAGACAACAAAAA[CG]AATGTCTGTGAATGCATAGCCTGCCTGGTCTACAGAGCAAGTTCCAGGATAGCCAAGGCC	GGCACCTGCATACACATGGAACACACAAGCATATACTCAACCCCCAACAGACAACAAAAA[CG]AATGTCTGTGAATGCATAGCCTGCCTGGTCTACAGAGCAAGTTCCAGGATAGCCAAGGCC	GRCm10		chr5:31526954-31527650													FALSE	Supt7l	NM_028150.2	chr5	31514568	31526762	12195	-	tss_body	NCBI
cg41996092_TC11	0.128205128205128	0.680178127838227	0.580426924793431	0.467725990521256	-0.112700934272175	-1.24095503896753	1.39684687698234	cg41996092	57730461	ATTCATTATTTAAATCTATCACCTAAAAATAAAAACTATCCTTCATACCA	26689188	ATTCATTATTTAAATCTATCACCTAAAAATAAAAACTATCCTTCATACCG	A	Red	R	cg	F	T	C	1	1	5	31758240	Mus musculus	mm10	ATTCATTaTTTAaATCTaTCACCTaAaAATaaAAACTATCCTTCATACCr	ACTATCTATTGTCAAACAGCTCTGAAATGCCCAATTAACAAAAGAAAAACATGTCTTTTA[CG]GTATGAAGGATAGTTTCCATTCTCAGGTGACAGATCTAAACAATGAATCTAACAATAAAG	ACTATCTATTGTCAAACAGCTCTGAAATGCCCAATTAACAAAAGAAAAACATGTCTTTTA[CG]GTATGAAGGATAGTTTCCATTCTCAGGTGACAGATCTAAACAATGAATCTAACAATAAAG	GRCm10															FALSE	Bre	XM_011240687.2	chr5	31697905	32084950	387046	+	tss_body	NCBI
cg41999203_BC11	0.0262237762237762	0.614133956905119	0.639888798125998	0.53319023876623	-0.106698559359768	-1.20011348971178	1.40858256360724	cg41999203	7644355	CTTCATACCAAAACCTATAATATTATCAACAAAAATAAATACTACAAACA	60772398	CTTCATACCAAAACCTATAATATTATCAACAAAAATAAATACTACAAACG	A	Red	R	cg	R	B	C	1	1	5	32144855	Mus musculus	mm10	CTTCATACCAaaACCTATaATaTTATCAaCAaaaATAAATACTaCAAACr	GGCTTCACTTTACTTCATACCAGGACCTATGATGTTATCAGCAGGGATAAATACTGCAAA[CG]TGGTCACTTCCAATTTTTCTAGTTTTGGTCACTCTGACTAGACCAGGCGGAGGCTACTAT	GGCTTCACTTTACTTCATACCAGGACCTATGATGTTATCAGCAGGGATAAATACTGCAAA[CG]TGGTCACTTCCAATTTTTCTAGTTTTGGTCACTCTGACTAGACCAGGCGGAGGCTACTAT	GRCm10															FALSE	Fosl2	NM_008037.4	chr5	32136471	32157840	21370	+	tss_body	NCBI
cg42001448_BC21	0.000582750582750583	0.40091245889725	0.704852548615738	0.569384160873748	-0.135468387741991	-1.23792089252028	1.61021619255741	cg42001448	33723284	ACTAATCTCTCCCAAAAAAATCTTCTAACTTTAACAAAACTAAACATATC						cg	R	B	C	2	1	5	32400494	Mus musculus	mm10	CTAaTCTCTCCCAaAaAaATCTTCTAACTTTaaCAaAaCTAaaCATATCr	CCAGTCCCTTGACTAGTCTCTCCCAGAGAGATCTTCTAACTTTGGCAGAGCTAGGCATAT[CG]GGGCCTTCTTCTGGGTAGGGGTAGGTGACAAGACAAAGGAGCTGATCAAGCTGTGCTTCA	CCAGTCCCTTGACTAGTCTCTCCCAGAGAGATCTTCTAACTTTGGCAGAGCTAGGCATAT[CG]GGGCCTTCTTCTGGGTAGGGGTAGGTGACAAGACAAAGGAGCTGATCAAGCTGTGCTTCA	GRCm10															FALSE
cg42004069_TC22	0.0262237762237762	0.614133956905119	0.535811160768605	0.432255014931658	-0.103556145836947	-1.23957187831197	1.34419100063301	cg42004069	88608397	AAAAAAAATATTAACTTTAACAATATCTAATATTACTCCRCCTACCCCCC						cg	F	T	C	2	2	5	32746342	Mus musculus	mm10	aAaaaAaTaTTAaCTTTAACAaTaTCTAaTaTTaCTCCrCCTaCCCCCCr	TTGGCTAGGTTCTGAAGCGTTAGCCTCAGAGCAGGCAGGGGCTCTGGTTCAAGCTGAGGG[CG]GGGGGCAGGCGGAGCAACACTAGACACTGTTAAAGCTAACACTCCCTCTGAGCTCCAAGC	TTGGCTAGGTTCTGAAGCGTTAGCCTCAGAGCAGGCAGGGGCTCTGGTTCAAGCTGAGGG[CG]GGGGGCAGGCGGAGCAACACTAGACACTGTTAAAGCTAACACTCCCTCTGAGCTCCAAGC	GRCm10															TRUE	Pisd	XM_006504000.3	chr5	32736302	32746345	10044	-	tss_body	NCBI
cg42004978_BC21	0.000582750582750583	0.40091245889725	0.819151417755005	0.713298502197055	-0.10585291555795	-1.14839918383665	1.69362626455113	cg42004978	55778552	CCCAAATCCTCTAAAAAAACAACAAATTCTCTAAACTATTAAACCATAAC						cg	R	B	C	2	1	5	32846785	Mus musculus	mm10	CCAaaTCCTCTaaaAaAaCAaCAAaTTCTCTaAACTaTTaAACCATAaCr	TGGGACCTGAACCCAGGTCCTCTGGGAGAGCAGCAAGTTCTCTGAACTGTTGAACCATAG[CG]CCAGTCCCCTGGCCCAAGGATTTTGAAAACCTTTTTGTTTTTGTTTTTGTTTTTCAAGAC	TGGGACCTGAACCCAGGTCCTCTGGGAGAGCAGCAAGTTCTCTGAACTGTTGAACCATAG[CG]CCAGTCCCCTGGCCCAAGGATTTTGAAAACCTTTTTGTTTTTGTTTTTGTTTTTCAAGAC	GRCm10															TRUE	Prr14l	NM_194340.2	chr5	32789206	32854230	65025	-	tss_body	NCBI
cg42016194_BC21	0.000582750582750583	0.40091245889725	0.729930604642312	0.582664504468349	-0.147266100173964	-1.25274596108842	1.71579971712719	cg42016194	5740201	AAAAACRTACRCCACCACTACCCRACTATATTAATTATTTATTAATTTTC						cg	R	B	C	2	1	5	33860891	Mus musculus	mm10	AAaaCrTaCrCCACCACTaCCCraCTaTATTAaTTATTTaTTAaTTTTCr	GTGCTGGGGTTAAAGGCGTGCGCCACCACTGCCCGGCTGTATTAGTTATTTGTTAGTTTT[CG]TTAAGCCAGATTTTCTGGGACATAATTGTGGGAATAAAAATTCTACATAAGCAAGTCTAA	GTGCTGGGGTTAAAGGCGTGCGCCACCACTGCCCGGCTGTATTAGTTATTTGTTAGTTTT[CG]TTAAGCCAGATTTTCTGGGACATAATTGTGGGAATAAAAATTCTACATAAGCAAGTCTAA	GRCm10															TRUE	Whsc1	XM_006503663.3	chr5	33820729	33868887	48159	+	tss_body	NCBI
cg42017880_BC11	0.00116550116550117	0.476026982798992	0.75531231629019	0.611420784533544	-0.143891531756646	-1.23533961454454	1.75312860083999	cg42017880	79798387	CTACATCATATTAAATAACTTACTAAAAACACTAAACAATAACTCCTACA	21664953	CTACATCATATTAAATAACTTACTAAAAACGCTAAACAATAACTCCTACG	A	Red	R	cg	R	B	C	1	1	5	34061175	Mus musculus	mm10	CTaCATCATaTTaaaTaaCTTACTaAAaaCrCTaaaCAaTaACTCCTACr	TGTTTCGTGTTTCTGCATCATGTTGGGTGGCTTACTGAAGGCGCTGGGCAGTGACTCCTA[CG]TGGAACTCAATGAGTACCGGGACCAGCAATTCCAGGGCGACAATGAAGAACAAGAATAGT	TGTTTCGTGTTTCTGCATCATGTTGGGTGGCTTACTGAAGGCGCTGGGCAGTGACTCCTA[CG]TGGAACTCAATGAGTACCGGGACCAGCAATTCCAGGGCGACAATGAAGAACAAGAATAGT	GRCm10															FALSE	Poln	NM_001289804.1	chr5	34007178	34169526	162349	-	tss_body	NCBI
cg42066998_TC11	0.259324009324009	0.747289125741219	0.77745087457402	0.672742676076908	-0.104708198497113	-1.15564375833523	1.57464261318434	cg42066998	3609424	TAAAAAACTAACAATCTAATTAACTAAATTCAAAACTAATTATAAACTCA	62768537	TAAAAAACTAACAATCTAATTAACTAAATTCAAAACTAATTATAAACTCG	A	Red	R	cg	F	T	C	1	1	5	38793164	Mus musculus	mm10	TaaaAaaCTaACAATCTaATTAaCTaaaTTCAaAACTAATTATAAaCTCr	TAGTAGATTCTCAATAAGTAATAGTCTGTGCATACTCAATATGTGCTAGGTTGCAACTTA[CG]AGCTTATAATTAGTTCTGAACCCAGCTAATCAGATTGTCAGCCTCCCATTTAAAGGTAAA	TAGTAGATTCTCAATAAGTAATAGTCTGTGCATACTCAATATGTGCTAGGTTGCAACTTA[CG]AGCTTATAATTAGTTCTGAACCCAGCTAATCAGATTGTCAGCCTCCCATTTAAAGGTAAA	GRCm10															FALSE	Clnk	XM_006503974.2	chr5	38705587	38876808	171222	-	tss_body	NCBI
cg42148932_BC21	0.0262237762237762	0.614133956905119	0.863726528240028	0.686868205022027	-0.176858323218	-1.25748509237275	2.56392634180471	cg42148932	16728855	ACTACTAATCAATAACTAAAACCCTTAAAACCCCCAAAAATATACAACAC						cg	R	B	C	2	1	5	52818069	Mus musculus	mm10	CTaCTaaTCAaTAACTaaaaCCCTTAaAaCCCCCAaAAATaTaCAaCACr	TTATTAAAGCAACTGCTGGTCAGTAACTGGGGCCCTTAGAGCCCCCAGAAATGTGCAGCA[CG]GCCTCCACCGCAGCCTTCATCTCTCCTTCCTCGGGACAAAAGCCATTCTGGTTTGAGGCC	TTATTAAAGCAACTGCTGGTCAGTAACTGGGGCCCTTAGAGCCCCCAGAAATGTGCAGCA[CG]GCCTCCACCGCAGCCTTCATCTCTCCTTCCTCGGGACAAAAGCCATTCTGGTTTGAGGCC	GRCm10															FALSE	Zcchc4	NM_001309445.1	chr5	52775408	52824665	49258	+	tss_body	NCBI
cg42212260_BC11	0.0378787878787879	0.618835077638689	0.631146812140742	0.501227635638234	-0.129919176502508	-1.25920194192221	1.50080343014402	cg42212260	98790509	CAATTATCCCAAAAAACATACAAACAAAACTACCTAATCCTAAAATTTCA	55678326	CAATTATCCCGAAAAACATACAAACGAAACTACCTAATCCTAAAATTTCG	A	Red	R	cg	R	B	C	1	1	5	64377846	Mus musculus	mm10	CAATTaTCCCraAaAACATACAAACrAaaCTACCTaaTCCTaAaATTTCr	GCGTTCATTCTTCAATTGTCCCGGAGAACATACAAACGAGGCTACCTGGTCCTGAGATTT[CG]TCACAGAGAGGTTTCAATCTGTTGACTCGGTTTCTTGTGGTAGCTAGCTCTCTCAGGACT	GCGTTCATTCTTCAATTGTCCCGGAGAACATACAAACGAGGCTACCTGGTCCTGAGATTT[CG]TCACAGAGAGGTTTCAATCTGTTGACTCGGTTTCTTGTGGTAGCTAGCTCTCTCAGGACT	GRCm10															FALSE	Gm31216	XR_001784864.1	chr5	64377702	64381108	3407	+	tss_body	NCBI
cg42225105_BC21	0.053030303030303	0.623175805597706	0.895874570680453	0.77125108946944	-0.124623481211013	-1.16158613311878	2.36225376468952	cg42225105	27733876	ATTCCAAAATTCAATAACAACCTTAACTATACATTAAAATCCAAATCAAC						cg	R	B	C	2	1	5	65548234	Mus musculus	mm10	TTCCAAaATTCAATAaCAaCCTTAaCTATACATTAAaATCCAAaTCAaCr	AGAGGCTAGATGTTCCAAGATTCAATAGCAGCCTTAGCTATACATTAAGATCCAAGTCAG[CG]GTGAGATGGCTCAGTGGGTAAGAGCACCCGACTGCTCTTCCAAAGGTCCGGAGTTCAAAT	AGAGGCTAGATGTTCCAAGATTCAATAGCAGCCTTAGCTATACATTAAGATCCAAGTCAG[CG]GTGAGATGGCTCAGTGGGTAAGAGCACCCGACTGCTCTTCCAAAGGTCCGGAGTTCAAAT	GRCm10															FALSE	Ube2k	XM_017320985.1	chr5	65537081	65598222	61142	+	tss_body	NCBI
cg42256898_BC21	0.053030303030303	0.623175805597706	0.685926567870977	0.575965336593906	-0.109961231277071	-1.19091640467003	1.46347530362924	cg42256898	71617304	ACCATAATAATATCTCCATATTTAAAATCTTAAACTATCTATTTCTTTTC						cg	R	B	C	2	1	5	68815628	Mus musculus	mm10	CCATAaTAATaTCTCCATaTTTaaAATCTTAAACTaTCTaTTTCTTTTCr	CCATCTTAAATGCCATAGTAATGTCTCCATGTTTGGAATCTTAAACTGTCTGTTTCTTTT[CG]TTTGAAGTCTTGAACTGGCTGTTTCTTTTATCATTTTTTTTTTTAAAATCAGATACACAT	CCATCTTAAATGCCATAGTAATGTCTCCATGTTTGGAATCTTAAACTGTCTGTTTCTTTT[CG]TTTGAAGTCTTGAACTGGCTGTTTCTTTTATCATTTTTTTTTTTAAAATCAGATACACAT	GRCm10															TRUE
cg42263849_TC11	0.0174825174825175	0.607723208587762	0.443539964423999	0.330147301319917	-0.113392663104082	-1.34346082082374	1.36317446133213	cg42263849	78704549	CATTCCTTAATAATACAAACATCTATATAACCCATTATATAATTCAAACA	78603131	CGTTCCTTAATAATACAAACATCTATATAACCCATTATATAATTCAAACG	A	Red	R	cg	F	T	C	1	1	5	70314315	Mus musculus	mm10	CrTTCCTTAaTAATACAaACATCTaTaTAACCCATTATATAATTCAAACr	CTGTAGTCTGTTCTCTGTTCACAACAGTATGTAAGTTATTCAGTACCTTAAGTACAATAA[CG]TTTGAATTATATAATGGGTTACACAGATGTCTGTATTACTAAGGAACGTTTCCTGTTTAA	CTGTAGTCTGTTCTCTGTTCACAACAGTATGTAAGTTATTCAGTACCTTAAGTACAATAA[CG]TTTGAATTATATAATGGGTTACACAGATGTCTGTATTACTAAGGAACGTTTCCTGTTTAA	GRCm10															FALSE
cg42332562_BC21	0.534965034965035	0.860803395420011	0.295592981420155	0.433267190847373	0.137674209427219	1.46575601614684	0.686265180433016	cg42332562	44769588	ATTATTCTAATCRTCTTTCATCCCCAAACATCAAACATTTCAAAAATTAC						cg	R	B	C	2	1	5	77468688	Mus musculus	mm10	TTaTTCTaaTCrTCTTTCATCCCCAaaCATCAaaCATTTCAAAaATTaCr	CCATCCGATTAGTTGTTCTGGTCGTCTTTCATCCCCAGGCATCAGGCATTTCAAAGATTG[CG]GAAGTGGCTGTAGTGCACGCGTGGGCCACTAGGGGTCGCCAGTCAGGATGCTGACTCATT	CCATCCGATTAGTTGTTCTGGTCGTCTTTCATCCCCAGGCATCAGGCATTTCAAAGATTG[CG]GAAGTGGCTGTAGTGCACGCGTGGGCCACTAGGGGTCGCCAGTCAGGATGCTGACTCATT	GRCm10															FALSE	1700017L05Rik	NR_131050.1	chr5	77465487	77468857	3371	+	tss_body	NCBI
cg42373756_BC11	0.0728438228438229	0.638844316138194	0.69953216585046	0.583238371995974	-0.116293793854486	-1.1993932488641	1.50879840272013	cg42373756	2605555	TAAATCTAAAACCAACCTAATCTACACAATAAAATTTCAAACTATCCACA	32772439	TAAATCTAAAACCAACCTAATCTACACAATAAAATTTCAAACTATCCACG	T	Red	R	cg	R	B	C	1	1	5	86071283	Mus musculus	mm10	TaAaTCTaAaACCAaCCTaaTCTACACAaTAaAATTTCAaaCTATCCACr	AGTAGACCTCTGTGAGTCTGAGACCAGCCTGGTCTACACAGTAGAATTTCAGGCTATCCA[CG]GCTACAAAAATGAGACCATATTTTCAATAAAAAAAAAAAAAAAACACTATTGGATATATA	AGTAGACCTCTGTGAGTCTGAGACCAGCCTGGTCTACACAGTAGAATTTCAGGCTATCCA[CG]GCTACAAAAATGAGACCATATTTTCAATAAAAAAAAAAAAAAAACACTATTGGATATATA	GRCm10															FALSE	Stap1	XM_006535161.3	chr5	86070083	86071383	1301	+	tss_1500	NCBI
cg42382380_TC11	0.259324009324009	0.747289125741219	0.689478214814904	0.587742294665982	-0.101735920148922	-1.17309613596336	1.429364873548	cg42382380	26654199	ACTTTAACTCTCCTACTCTCATACTCATTTTTTAAATAAACTATCAAACA	41808424	ACTTTAACTCTCCTACTCTCGTACTCATTTTTTAAATAAACTATCAAACG	A	Red	R	cg	F	T	C	1	1	5	87665558	Mus musculus	mm10	ACTTTAACTCTCCTACTCTCrTaCTCATTTTTTAAATaaACTATCAaACr	TGGAAAATTTTAATTAAAGGACTAGAGAATTATAATTAAATTTTATTTCCATAAATCATA[CG]TCTGATAGTCCATTTAAAAAATGAGCACGAGAGTAGGAGAGTTAAAGTCCTCTCTCTCTC	TGGAAAATTTTAATTAAAGGACTAGAGAATTATAATTAAATTTTATTTCCATAAATCATA[CG]TCTGATAGTCCATTTAAAAAATGAGCACGAGAGTAGGAGAGTTAAAGTCCTCTCTCTCTC	GRCm10															FALSE	Csn1s1	NM_001286015.1	chr5	87664707	87666007	1301	+	tss_1500	NCBI
cg42382443_TC21	0.00407925407925408	0.603421553346252	0.813374676419826	0.712391280014347	-0.10098339640548	-1.14175271264332	1.64176198085849	cg42382443	88772506	TCAATTAATCAACTTAATAATAACTTATCCTTATATCTCAAATCACCTTC						cg	F	T	C	2	1	5	87679813	Mus musculus	mm10	CAATTAATCAaCTTaATAATaACTTaTCCTTaTaTCTCAAaTCACCTTCr	ATGCCTCTAATTTTCTTTTACTTTGATCACTCAAAGTGACTGGAGCATTCAAAAATACAA[CG]AAGGTGACTTGAGACACAAGGACAAGTCATTATCAAGCTGATTAATTGATACAGTATTTA	ATGCCTCTAATTTTCTTTTACTTTGATCACTCAAAGTGACTGGAGCATTCAAAAATACAA[CG]AAGGTGACTTGAGACACAAGGACAAGTCATTATCAAGCTGATTAATTGATACAGTATTTA	GRCm10															TRUE	Csn1s1	NM_001286015.1	chr5	87666207	87682578	16372	+	tss_body	NCBI
cg42391739_TC11	0.128205128205128	0.680178127838227	0.739400659424069	0.629167037082417	-0.110233622341652	-1.17520565421359	1.53472989083531	cg42391739	58679868	TTAAAATAACATCTCTCACTAAACCTAAATTACCTTTAAACTCCAAAACA	4612980	TTAAAATAACATCTCTCACTAAACCTAAATTACCTTTAAACTCCAAAACG	A	Red	R	cg	F	T	C	1	1	5	89044999	Mus musculus	mm10	TTaAaATAACATCTCTCACTaAACCTaaATTaCCTTTaAaCTCCAaaaCr	TGGGTGCAGTGTTAACCACCTGTGTCCTCTTACAGGAGGAAATGTGGTGAAGACAGGCAA[CG]CCCTGGAGCTCAAAGGCAATCCAGGTTCAGTGAGAGATGTTATCTCAAAAATAAGGTGGC	TGGGTGCAGTGTTAACCACCTGTGTCCTCTTACAGGAGGAAATGTGGTGAAGACAGGCAA[CG]CCCTGGAGCTCAAAGGCAATCCAGGTTCAGTGAGAGATGTTATCTCAAAAATAAGGTGGC	GRCm10															FALSE	Slc4a4	XM_017320995.1	chr5	88793896	89239653	445758	+	tss_body	NCBI
cg42401887_TC11	0.0174825174825175	0.607723208587762	0.73685943476023	0.596757978189018	-0.140101456571212	-1.23477098202588	1.69061698924804	cg42401887	2677553	ACATTAAATACAATTAAATTTATTACAATCTCATAAAACCTACCTACTCA	94734969	ACGTTAAATACAATTAAATTTATTACGATCTCATAAAACCTACCTACTCG	T	Red	R	cg	F	T	C	1	1	5	90461336	Mus musculus	mm10	ACrTTaaATACAaTTaAATTTATTACraTCTCATAaaaCCTaCCTaCTCr	AATGGAAACTCCATTTATAAAATTAGTAACACACACTTTTAATTTTTAGTATAGCATGGT[CG]AGCAGGCAGGCCCTATGAGACCGTAATAAATTCAACTGTATCCAACGTAATTTGAGTCAT	AATGGAAACTCCATTTATAAAATTAGTAACACACACTTTTAATTTTTAGTATAGCATGGT[CG]AGCAGGCAGGCCCTATGAGACCGTAATAAATTCAACTGTATCCAACGTAATTTGAGTCAT	GRCm10															FALSE	Alb	NM_009654.4	chr5	90460869	90476602	15734	+	tss_body	NCBI
cg42404576_BO21	0.00699300699300699	0.603421553346252	0.721119788958514	0.590889811185016	-0.130229977773498	-1.22039638407764	1.60919315865193	cg42404576	93763965	TGAATTATTTATTTTTGTAGGAAAATGTTTGTTTTGTGTTTTYGATTGGG						cg	R	B	O	2	1	5	90741087	Mus musculus	mm10	GAATTAtTtATTttTGTAGGAAAATGTTTGtTTTGTGttTTyGATTGGGy	GAAGCCCAAGAAGTCGGGGAAGGTCGGCGATTTTGGTTGTATCAAGGATCGCTTTCAGAA[CG]CCCAATCGAAGGCACAAAGCAAACATTTTCCTACAGGAATGAGTAATTCAGAAGTCTGGG	GAAGCCCAAGAAGTCGGGGAAGGTCGGCGATTTTGGTTGTATCAAGGATCGCTTTCAGAA[CG]CCCAATCGAAGGCACAAAGCAAACATTTTCCTACAGGAATGAGTAATTCAGAAGTCTGGG	GRCm10															TRUE
cg42416426_TC21	0.00699300699300699	0.603421553346252	0.794645726865436	0.674651997763769	-0.119993729101667	-1.17786018495373	1.71217341006474	cg42416426	42661332	TTTTTACCATATAAAATATTTCAACCATAAAATATATACAAACTACATCC						cg	F	T	C	2	1	5	92215727	Mus musculus	mm10	TTTTACCATaTAAAATATTTCAACCATAAAATATaTACAaaCTaCATCCr	CTTATACATCTATGCCAAGCTTCTGTCTCCCGCCCAGTGAGACCCAGGGCAAAGCCCATA[CG]GATGCAGCCTGTACATATTTTATGGTTGAAATATTTTACATGGTAAAAAAATATTTTACA	CTTATACATCTATGCCAAGCTTCTGTCTCCCGCCCAGTGAGACCCAGGGCAAAGCCCATA[CG]GATGCAGCCTGTACATATTTTATGGTTGAAATATTTTACATGGTAAAAAAATATTTTACA	GRCm10															TRUE	Gm42112	XR_880429.1	chr5	92215062	92216362	1301	+	tss_1500	NCBI
cg42429533_BC21	0.000582750582750583	0.40091245889725	0.748884881246839	0.611167715081284	-0.137717166165555	-1.22533449128156	1.70274875715651	cg42429533	34764830	CTTCAAATCTTTCCAATTATACAAACTATCAACACCCAACCTAAAAACAC						cg	R	B	C	2	1	5	93321172	Mus musculus	mm10	TTCAAATCTTTCCAaTTATaCAAaCTaTCAaCACCCAaCCTaaAaACACr	AGAGTTCTGTCCTTCAAATCTTTCCAGTTATGCAAGCTGTCAGCACCCAGCCTGGAGACA[CG]GCTCCTTTGAACTCTTGCCTAGTTACCTGTAAAGTCCTGGCATCACAAAAGTAAAAACAA	AGAGTTCTGTCCTTCAAATCTTTCCAGTTATGCAAGCTGTCAGCACCCAGCCTGGAGACA[CG]GCTCCTTTGAACTCTTGCCTAGTTACCTGTAAAGTCCTGGCATCACAAAAGTAAAAACAA	GRCm10															FALSE
cg42466304_BC21	0.053030303030303	0.623175805597706	0.381939732932844	0.489557190686648	0.107617457753804	1.28176554695535	0.742087887463221	cg42466304	28751371	CTAACAATACACAACTACAAAACTTTCCCAACCTCRAAATAAATACATTC						cg	R	B	C	2	1	5	99355000	Mus musculus	mm10	TaaCAATaCACAaCTaCAaaACTTTCCCAaCCTCraAaTAAATACATTCr	TCCTTGTTATACTGGCAATGCACAGCTGCAGGACTTTCCCAGCCTCGGAGTAAATACATT[CG]GTGATAGAGAAGGGGGCAAGCTCCCTCCCCAGCATTTGATACTGTATTTTGGAAACAGAA	TCCTTGTTATACTGGCAATGCACAGCTGCAGGACTTTCCCAGCCTCGGAGTAAATACATT[CG]GTGATAGAGAAGGGGGCAAGCTCCCTCCCCAGCATTTGATACTGTATTTTGGAAACAGAA	GRCm10															FALSE	A930011G23Rik	NR_030692.1	chr5	99297243	99729060	431818	-	tss_body	NCBI
cg42474272_TC21	0.0110722610722611	0.603421553346252	0.545149737749113	0.355635267559821	-0.189514470189292	-1.53288997879664	1.70406874615643	cg42474272	71610125	AAAAAAAACTAACATACTATAAATAAACCCAAACTAACCATCAAACAACC						cg	F	T	C	2	1	5	100055537	Mus musculus	mm10	AAaaAAaCTAaCATaCTaTaAaTaAaCCCAAaCTAaCCATCAAaCAaCCr	CCTGACTGAGACAGCTACTATGAGCAGGTAGGGCAGGGACTCAAGTAGCAAACACTTTCA[CG]GCTGCTTGATGGCTAGCTTGGGCTCACTCACAGCATGCTAGCTTCCTTCTACAGTCCAGG	CCTGACTGAGACAGCTACTATGAGCAGGTAGGGCAGGGACTCAAGTAGCAAACACTTTCA[CG]GCTGCTTGATGGCTAGCTTGGGCTCACTCACAGCATGCTAGCTTCCTTCTACAGTCCAGG	GRCm10															FALSE	Enoph1	XM_006535189.2	chr5	100039952	100068765	28814	+	tss_body	NCBI
cg42482782_BC21	0.00699300699300699	0.603421553346252	0.821673376655614	0.714485863844473	-0.107187512811141	-1.15002048078935	1.71166490591857	cg42482782	42786566	AATTCTCTTTACAATCTAAATAAATCTAAAAAACAAACTTAACTTTATAC						cg	R	B	C	2	1	5	100750047	Mus musculus	mm10	aTTCTCTTTaCAATCTaAATaAaTCTAAaaaACAaACTTaACTTTaTACr	AGCTTGTGAATGGTTCTCTTTGCAATCTGAATGAGTCTAAGGGACAGACTTGACTTTGTA[CG]TGAGGTCCTTTCCATGTGACTTCATCTCTCTGCCTTCTTTTCTGAATTAGACTGAGATAG	AGCTTGTGAATGGTTCTCTTTGCAATCTGAATGAGTCTAAGGGACAGACTTGACTTTGTA[CG]TGAGGTCCTTTCCATGTGACTTCATCTCTCTGCCTTCTTTTCTGAATTAGACTGAGATAG	GRCm10															FALSE	Gm36619	XR_389416.2	chr5	100727098	100754285	27188	+	tss_body	NCBI
cg42484262_TC21	0.164918414918415	0.700326544387519	0.604791908094805	0.495829818385656	-0.108962089709149	-1.2197570328947	1.39503521032049	cg42484262	48672275	AACCTTATATTACTTATTTACTTAAAACTAAAATTTAACTTATCCCCTTC						cg	F	T	C	2	1	5	100852493	Mus musculus	mm10	aCCTTATATTaCTTaTTTACTTaAaACTAAaATTTAACTTaTCCCCTTCr	GAGACAAGAGAATCCATATGCCATAGGCAAGAAGAAACCGCTGAGTGCGTGCTAACCCAT[CG]AAGGGGACAAGTTAAATCTTAGTCTCAAGTAAACAAGCAATATAAGGCCTGTCATACTGT	GAGACAAGAGAATCCATATGCCATAGGCAAGAAGAAACCGCTGAGTGCGTGCTAACCCAT[CG]AAGGGGACAAGTTAAATCTTAGTCTCAAGTAAACAAGCAATATAAGGCCTGTCATACTGT	GRCm10															FALSE	Agpat9	XM_011249432.1	chr5	100845709	100899102	53394	+	tss_body	NCBI
cg42518157_TC21	0.0110722610722611	0.603421553346252	0.214107646699584	0.111909966654245	-0.102197680045338	-1.91321339019862	1.42093958288076	cg42518157	31768125	ATAAACTAAAAATAAAATATACRCACAAATACCTCAATACTAAAAACCTC						cg	F	T	C	2	1	5	104047539	Mus musculus	mm10	TAaACTaaAaATaAAaTaTaCrCACAAaTaCCTCAaTACTaaaAACCTCr	CTTTCCAAGTCACTAGGAAATAAAGTTGCGGCCACCTCGCCCAGGAGAGAAGGGAAAGAA[CG]AGGTTCCCAGTACTGAGGCACTTGTGCGCACACTTCATCTCCAGTCTACCCAAAAGCCAA	CTTTCCAAGTCACTAGGAAATAAAGTTGCGGCCACCTCGCCCAGGAGAGAAGGGAAAGAA[CG]AGGTTCCCAGTACTGAGGCACTTGTGCGCACACTTCATCTCCAGTCTACCCAAAAGCCAA	GRCm10													chr5:104046507-104047198		TRUE	Mir5619	NR_049192.1	chr5	104046502	104047802	1301	+	tss_1500	NCBI
cg42542782_BC11	0.0262237762237762	0.614133956905119	0.548519518510735	0.4186132664386	-0.129906252072134	-1.31032521538872	1.45005957352526	cg42542782	35637585	TACAAAATTTTATACCAATTACACAAATTTTTCCTCTACCTATCAATACA	81805449	TACAAAATTTTATACCAATTACACAAATTTTTCCTCTACCTATCAATACG	A	Red	R	cg	R	B	C	1	1	5	106610358	Mus musculus	mm10	TaCAaAaTTTTATaCCAaTTaCACAaATTTTTCCTCTaCCTaTCAATACr	TGTGTAGGAGTTTGCAGAGTTTTATGCCAGTTGCACAGATTTTTCCTCTGCCTGTCAATA[CG]TGGATTCAATCTTGTTCTTGACCTCGGTGGAGGCCCTGTGAAGTGGAGGCCACTTTTGAA	TGTGTAGGAGTTTGCAGAGTTTTATGCCAGTTGCACAGATTTTTCCTCTGCCTGTCAATA[CG]TGGATTCAATCTTGTTCTTGACCTCGGTGGAGGCCCTGTGAAGTGGAGGCCACTTTTGAA	GRCm10															FALSE		ENSMUST00000149128.2	chr5	106557945	106696571	138627	-	tss_body	UCSC
cg42547209_TC21	0.053030303030303	0.623175805597706	0.645760792514595	0.53377259942517	-0.111988193089425	-1.20980506157496	1.43550848139735	cg42547209	66668238	AATTCCATTTCTTTAACAACTATCAAATAAACAACTCTTATATACTAAAC						cg	F	T	C	2	1	5	107089026	Mus musculus	mm10	ATTCCATTTCTTTAaCAACTaTCAAaTAAACAaCTCTTaTaTACTAaaCr	CAAATTCTAAGTGGGGGAATTGGCAAGGTGTATATTTACACAGTTCACACAGGGAAAAAT[CG]CCTAGTACACAAGAGCTGTTTACTTGACAGTTGCTAAAGAAATGGAATTGGAATAATGAG	CAAATTCTAAGTGGGGGAATTGGCAAGGTGTATATTTACACAGTTCACACAGGGAAAAAT[CG]CCTAGTACACAAGAGCTGTTTACTTGACAGTTGCTAAAGAAATGGAATTGGAATAATGAG	GRCm10															FALSE	Gm42146	XR_880523.1	chr5	107085721	107094470	8750	-	tss_body	NCBI
cg42563836_TC11	0.00699300699300699	0.603421553346252	0.662451623707023	0.550952046648489	-0.111499577058534	-1.20237619178801	1.44753835035509	cg42563836	61744245	ATTCCTCCTATAACCCACTCCAAATCATATATATAAAATTATTAACTCCA	59805297	ATTCCTCCTATAACCCACTCCAAATCATATATATAAAATTATTAACTCCG	A	Red	R	cg	F	T	C	1	1	5	109090416	Mus musculus	mm10	aTTCCTCCTaTaaCCCACTCCAAATCATATATATaAAaTTaTTaaCTCCr	AATTTTCCAAAAGGCCTTGGATTAAAAGTAAAAATAGGATACTATTTGCCTTGTTACCAA[CG]GAGCCAACAACTTCATATATATGATTTGGAGTGGGCCACAGGAGGAACATTAGTGGGTAT	AATTTTCCAAAAGGCCTTGGATTAAAAGTAAAAATAGGATACTATTTGCCTTGTTACCAA[CG]GAGCCAACAACTTCATATATATGATTTGGAGTGGGCCACAGGAGGAACATTAGTGGGTAT	GRCm10															FALSE	Vmn2r12	NM_001104623.1	chr5	109085848	109097864	12017	-	tss_body	NCBI
cg42568661_BC11	0.0262237762237762	0.614133956905119	0.744640511096978	0.594494246347122	-0.150146264749856	-1.2525613421365	1.76373645298721	cg42568661	86731361	TAAAAAAAAATACCTTTAAACACAAATAAAACACCTAACATTAATATACA	28767955	TAAAAAAAAATACCTTTAAACACAAATAAAACACCTAACATTAATATACG	A	Red	R	cg	R	B	C	1	1	5	109940939	Mus musculus	mm10	TAAAaAAAAATaCCTTTAAACACAAATaAaACACCTaaCATTaATaTACr	CTTGTCTTATCTTAAAGAAAAATGCCTTTAAACACAAATGAGACACCTGGCATTGATGTA[CG]TGCATTTGTAAAAATTTAATAATCAATACACTTAAAGAAGTGCTTTTTTTTTTTTCACTG	CTTGTCTTATCTTAAAGAAAAATGCCTTTAAACACAAATGAGACACCTGGCATTGATGTA[CG]TGCATTTGTAAAAATTTAATAATCAATACACTTAAAGAAGTGCTTTTTTTTTTTTCACTG	GRCm10															FALSE	Gm15446	NR_040366.1	chr5	109933562	109941710	8149	+	tss_body	NCBI
cg42569048_BC11	0.0378787878787879	0.618835077638689	0.677723307932481	0.548265974554009	-0.129457333378471	-1.23612140710315	1.54490942483133	cg42569048	59675389	AACATATACTATTATATTAATCTTCATACACATTTAAATTTTAACATTCA	98622206	AACATATACTATTATATTAATCTTCATACACGTTTAAATTTTAACATTCG	T	Red	R	cg	R	B	C	1	1	5	110005937	Mus musculus	mm10	AaCATaTaCTaTTaTaTTaATCTTCATaCACrTTTaAATTTTaACATTCr	TGGTATATGTCAAGCATGTGCTGTTGTGTTGATCTTCATGCACGTTTGAATTTTGACATT[CG]GCAGAGATAATTTTCTGTTTCTCAGGATGGCGTGTATTCATGACATTGATACTGCCTGAG	TGGTATATGTCAAGCATGTGCTGTTGTGTTGATCTTCATGCACGTTTGAATTTTGACATT[CG]GCAGAGATAATTTTCTGTTTCTCAGGATGGCGTGTATTCATGACATTGATACTGCCTGAG	GRCm10															FALSE	Zfp932	XM_017321092.1	chr5	109996501	110012266	15766	+	tss_body	NCBI
cg42569325_TC11	0.208624708624709	0.722481896664147	0.7446639155781	0.619397588079185	-0.125266327498915	-1.2022389655849	1.62473440435532	cg42569325	22690478	TATAAATATAATCAATACAATAAATCTTTTACTTCTTATACTCAACTTCA	98612271	TATAAATATAATCAATACAATAAATCTTTTACTTCTTATACTCAACTTCG	T	Red	R	cg	F	T	C	1	1	5	110046932	Mus musculus	mm10	TATaAATaTAATCAATaCAaTAAATCTTTTaCTTCTTaTaCTCAACTTCr	GCTTTACCACATTGACTACATGTGTAAGGTTTCTCTCCAGTATGAATTCTTTCATGTTTT[CG]AAGTTGAGCACAAGAAGCAAAAGATTTACTGCATTGATTACATTCATAACGTTTCACTCT	GCTTTACCACATTGACTACATGTGTAAGGTTTCTCTCCAGTATGAATTCTTTCATGTTTT[CG]AAGTTGAGCACAAGAAGCAAAAGATTTACTGCATTGATTACATTCATAACGTTTCACTCT	GRCm10															FALSE	A0A1B0GT13	ENSMUST00000210275.1	chr5	110046138	110072513	26376	-	tss_body	UCSC
cg42569506_TC11	0.317599067599068	0.774844427760977	0.701349487356128	0.601007847653621	-0.100341639702506	-1.16695562311582	1.43523263828033	cg42569506	2640289	CCAAAATTTTTCAATACCATCTTAAAAATAAAAACCCTTATTTTCTCCCA	40772869	CCAAAATTTTTCAATACCATCTTAAAAATAAAAACCCTTATTTTCTCCCG	A	Red	R	cg	F	T	C	1	1	5	110073245	Mus musculus	mm10	CCAAaATTTTTCAaTACCATCTTaAAAaTaaaAACCCTTaTTTTCTCCCr	AAGAAACATATCTCACCATAATAATATATATGGCAAGCCTATAGATGACATTATATTAAA[CG]GGAGAAAACAAGGGTTCCCACTTTCAAGATGGTACTGAAAAATCTTGGCTAGAAGAATAT	AAGAAACATATCTCACCATAATAATATATATGGCAAGCCTATAGATGACATTATATTAAA[CG]GGAGAAAACAAGGGTTCCCACTTTCAAGATGGTACTGAAAAATCTTGGCTAGAAGAATAT	GRCm10															FALSE	Gm35315	XM_017321231.1	chr5	110069511	110095151	25641	-	tss_body	NCBI
cg42598925_TC21	0.00699300699300699	0.603421553346252	0.771570334626465	0.655341446911656	-0.116228887714809	-1.17735622897429	1.62959568646734	cg42598925	20796100	AATATAATATCCRAAATAATTTACAACTATCCAATAAAACTAACTACTCC						cg	F	T	C	2	1	5	112453269	Mus musculus	mm10	aTaTaaTATCCraAATaaTTTaCAaCTaTCCAaTAaaaCTaaCTaCTCCr	GTGTGTCATCCCTGAGCTCTCAGCATTCACACTGTCCTCAGTCGTCCTCAGGGCCTTCAT[CG]GAGCAGCCAGCCCTACTGGACAGCTGCAAACCATTCCGGATACCACACCAAGCTTCAGAG	GTGTGTCATCCCTGAGCTCTCAGCATTCACACTGTCCTCAGTCGTCCTCAGGGCCTTCAT[CG]GAGCAGCCAGCCCTACTGGACAGCTGCAAACCATTCCGGATACCACACCAAGCTTCAGAG	GRCm10															FALSE	Sez6l	NM_001253916.1	chr5	112419150	112577198	158049	-	tss_body	NCBI
cg42606869_TC11	0.164918414918415	0.700326544387519	0.134478666679989	0.246330542937021	0.111851876257032	1.83174438755553	0.698323413562186	cg42606869	53641289	AAATATTTTATTTACATATATACCTCTACACTAAATACATACACTACCCA	3724131	AAATATTTTATTTACATATATACCTCTACACTAAATACATACACTACCCG	A	Red	R	cg	F	T	C	1	1	5	113078921	Mus musculus	mm10	aAaTaTTTTaTTTaCATaTATaCCTCTaCACTAAaTaCATaCACTACCCr	GCAGCTCATGAACATCTCAACTCCAGTTCTAGGGGATCTAGCGCCCTCTTCTGGCCACTA[CG]GGTAGTGCATGCACTTAGTGCAGAGGCATACATGCAAACAAAACACTCACATACATAAAA	GCAGCTCATGAACATCTCAACTCCAGTTCTAGGGGATCTAGCGCCCTCTTCTGGCCACTA[CG]GGTAGTGCATGCACTTAGTGCAGAGGCATACATGCAAACAAAACACTCACATACATAAAA	GRCm10															FALSE	Crybb3	XM_011249404.1	chr5	113075838	113079991	4154	-	tss_body	NCBI
cg42609272_BC11	0.00233100233100233	0.554947245736719	0.622161699121606	0.45449851163126	-0.167663187490346	-1.36889711011061	1.66168351131937	cg42609272	48663355	ATCTCAAAAAACATCTAACAATAAACACATTAATATCTCTATAACATACA	30614354	ATCTCAAAAAACATCTAACAATAAACGCGTTAATATCTCTATAACATACG	T	Red	R	cg	R	B	C	1	1	5	113218143	Mus musculus	mm10	aTCTCAaAAaACATCTaaCAaTaAACrCrTTAATaTCTCTaTaaCATaCr	GCCAGAGCTTGTGTCTCAGAAGACATCTGGCAGTGAACGCGTTAATGTCTCTGTGGCATG[CG]GCTCCTGTGTCGGTTTGCTTTGTCTGTGATCACTCTGTGTAACAAACATCTCCCAAATGA	GCCAGAGCTTGTGTCTCAGAAGACATCTGGCAGTGAACGCGTTAATGTCTCTGTGGCATG[CG]GCTCCTGTGTCGGTTTGCTTTGTCTGTGATCACTCTGTGTAACAAACATCTCCCAAATGA	GRCm10	chr5:113220579-113221436														FALSE	2900026A02Rik	XM_006534936.3	chr5	113086322	113219937	133616	-	tss_body	NCBI
cg42611537_TC21	0.00233100233100233	0.554947245736719	0.514436699649616	0.377599310767143	-0.136837388882473	-1.36238781422686	1.46524285376243	cg42611537	50758391	TAACTAAATTCCTCCTAAAAAACTTCAAATATAATCTAAACCTATTTTAC						cg	F	T	C	2	1	5	113348109	Mus musculus	mm10	aACTaaATTCCTCCTaAAaaACTTCAaaTATaaTCTaAACCTATTTTaCr	GCGGTAAACTCAACCATGGAACAGGAGGGATTCTCCCAGCTACTGTCCTGTCCGGCTCAA[CG]CAAAATAGGTTCAGACCATACCTGAAGTCCTTCAGGAGGAATCCAGTCAAGCAATTTGCT	GCGGTAAACTCAACCATGGAACAGGAGGGATTCTCCCAGCTACTGTCCTGTCCGGCTCAA[CG]CAAAATAGGTTCAGACCATACCTGAAGTCCTTCAGGAGGAATCCAGTCAAGCAATTTGCT	GRCm10															FALSE
cg42611546_BC21	0.00699300699300699	0.603421553346252	0.440859956809765	0.33754180595508	-0.103318150854685	-1.30608993917759	1.3260424437714	cg42611546	65802125	TAATTACCAAAAACAAAACATTACATTCCTCAAATAAAAAATCTAACATC						cg	R	B	C	2	1	5	113348294	Mus musculus	mm10	AATTaCCAaaAACAaAaCATTaCATTCCTCAaaTaaaaAATCTaaCATCr	CTTCGGAAAAATAATTGCCAGGAACAGAGCATTGCATTCCTCAGGTGGGGAATCTGGCAT[CG]CTTATACCAGCTTCTTTTCCACACGCTGCGCTGCGTAACAAGTCACAGGGAGTGGAGAGA	CTTCGGAAAAATAATTGCCAGGAACAGAGCATTGCATTCCTCAGGTGGGGAATCTGGCAT[CG]CTTATACCAGCTTCTTTTCCACACGCTGCGCTGCGTAACAAGTCACAGGGAGTGGAGAGA	GRCm10															FALSE
cg42611547_TC21	0.0174825174825175	0.607723208587762	0.426914701920363	0.325307016337453	-0.10160768558291	-1.31234397194037	1.31934219431845	cg42611547	68794833	AATTCCCCACCTAAAAAATACAATACTCTATTCCTAACAATTATTTTTCC						cg	F	T	C	2	1	5	113348351	Mus musculus	mm10	ATTCCCCACCTaAaaAATaCAATaCTCTaTTCCTaaCAATTATTTTTCCr	CTGCGCAGAGTTCGGACATCAGTCACTGACTCTCTCCAGCGAGGCCAAATAAGTTCTCTT[CG]GAAAAATAATTGCCAGGAACAGAGCATTGCATTCCTCAGGTGGGGAATCTGGCATCGCTT	CTGCGCAGAGTTCGGACATCAGTCACTGACTCTCTCCAGCGAGGCCAAATAAGTTCTCTT[CG]GAAAAATAATTGCCAGGAACAGAGCATTGCATTCCTCAGGTGGGGAATCTGGCATCGCTT	GRCm10															FALSE	1700016C19Rik	XR_001784940.1	chr5	113348341	113349641	1301	+	tss_1500	NCBI
cg42671440_TC21	0.0174825174825175	0.607723208587762	0.399148736557831	0.273805596567925	-0.125343139989906	-1.45778151199627	1.41039534464433	cg42671440	49792427	AACRACTACACTTAATAAATCCCATCCAAATAACAAAACTCAAAATCTCC						cg	F	T	C	2	1	5	117136142	Mus musculus	mm10	aCraCTaCACTTaaTaaaTCCCATCCAaATaACAAaaCTCAaAaTCTCCr	AAGGACTGTGACCACGGGAAACCAGAGAGAAGAGTCAGCACATGCCGTGTCAGCTTACTC[CG]GAGACTCTGAGCCTTGTCATCTGGATGGGACCCACCAAGTGCAGCCGCTGGTTAAATCAA	AAGGACTGTGACCACGGGAAACCAGAGAGAAGAGTCAGCACATGCCGTGTCAGCTTACTC[CG]GAGACTCTGAGCCTTGTCATCTGGATGGGACCCACCAAGTGCAGCCGCTGGTTAAATCAA	GRCm10															FALSE	Taok3	XM_011248220.2	chr5	117120111	117274374	154264	+	tss_body	NCBI
cg42741462_BC21	0.0110722610722611	0.603421553346252	0.72113752774426	0.617320487762198	-0.103817039982061	-1.16817365054317	1.47546486165496	cg42741462	43685271	TCTTTCTTTCTTTCTTTCTTTCTTCAAAATCTCAACTTAAATTCTTACTC						cg	R	B	C	2	1	5	122205850	Mus musculus	mm10	CTTTCTTTCTTTCTTTCTTTCTTCAaaaTCTCAaCTTaAATTCTTaCTCr	CTTTCTTTCTTTCTTTCTTTCTTTCTTTCTTTCTTCAGGGTCTCAGCTTGAATTCTTGCT[CG]CCCAGAACTCACTACGGCAGCCATGAACTTAGTATGCCCCTACACAAGTGTCTTTACTCC	CTTTCTTTCTTTCTTTCTTTCTTTCTTTCTTTCTTCAGGGTCTCAGCTTGAATTCTTGCT[CG]CCCAGAACTCACTACGGCAGCCATGAACTTAGTATGCCCCTACACAAGTGTCTTTACTCC	GRCm10															TRUE	Hvcn1	XM_006530472.2	chr5	122205306	122206606	1301	+	tss_1500	NCBI
cg42746145_TC21	0.00699300699300699	0.603421553346252	0.914263477288978	0.70804180608671	-0.206221671202268	-1.29125634874872	3.85169225953485	cg42746145	43653869	CCAAAAATAATTCAAAACAAATCAATTTATTAACAAATCCCTACCTACCC						cg	F	T	C	2	1	5	122517122	Mus musculus	mm10	CAAaaATaATTCAaaACAaaTCAaTTTaTTaACAaaTCCCTaCCTaCCCr	TCCAAGGATTCCCCAACTGGTTGACCTCGGCTGGAGTTGACTCCCTGTCTGCTGGACACA[CG]GGCAGGCAGGGACCTGTCAACAAACTGACCTGTCCTGAATCATCCTTGGGAAAATGAGGT	TCCAAGGATTCCCCAACTGGTTGACCTCGGCTGGAGTTGACTCCCTGTCTGCTGGACACA[CG]GGCAGGCAGGGACCTGTCAACAAACTGACCTGTCCTGAATCATCCTTGGGAAAATGAGGT	GRCm10															FALSE
cg42756864_TC11	0.00233100233100233	0.554947245736719	0.773485062927046	0.558045204583663	-0.215439858343383	-1.38606166054973	2.27104442443399	cg42756864	98611125	TATAAAATCAATTATACTAAAATCTAAAAACCTATTACACCAACACCTCA	25603405	TATAAAATCGATTATACTAAAATCTAAAAACCTATTACACCAACACCTCG	A	Red	R	cg	F	T	C	1	1	5	123227037	Mus musculus	mm10	TATaaAaTCraTTaTACTAAaaTCTaaaaaCCTaTTACACCAaCACCTCr	ACACCCTAGCAACGTGTCTCTTAAGGGTGTCCAAGTATTTATTGACTTTCACCTCTGTCA[CG]AGGTGCTGGTGTAACAGGCCCCCAGACCTTAGTACAACCGACTCCATAAAGAAAGTACCA	ACACCCTAGCAACGTGTCTCTTAAGGGTGTCCAAGTATTTATTGACTTTCACCTCTGTCA[CG]AGGTGCTGGTGTAACAGGCCCCCAGACCTTAGTACAACCGACTCCATAAAGAAAGTACCA	GRCm10		chr5:123228198-123228485													TRUE	Psmd9	NM_026000.2	chr5	123226689	123227989	1301	+	tss_1500	NCBI
cg42779545_BC21	0.0262237762237762	0.614133956905119	0.66585426181512	0.555041779397936	-0.110812482417185	-1.19964710140809	1.44758885564193	cg42779545	19745125	RTAAAACAAAAATATCTATCCCTACCACTACAATCTCTATTTTCACACAC						cg	R	B	C	2	1	5	124805985	Mus musculus	mm10	TaaaACAaaAATaTCTaTCCCTaCCACTaCAaTCTCTATTTTCACACACr	GGTGGGCACACGTGGGACAGGAATGTCTGTCCCTGCCACTGCAGTCTCTATTTTCACACA[CG]ACCCCGAGGTTCTCAGGATGGGTCATCACTGAGCCTTCCTCCTGCTATGGATGCATTGGT	GGTGGGCACACGTGGGACAGGAATGTCTGTCCCTGCCACTGCAGTCTCTATTTTCACACA[CG]ACCCCGAGGTTCTCAGGATGGGTCATCACTGAGCCTTCCTCCTGCTATGGATGCATTGGT	GRCm10															FALSE	Dnah10	NM_019536.1	chr5	124725084	124834308	109225	+	tss_body	NCBI
cg42793607_TC11	0.00233100233100233	0.554947245736719	0.45031425786289	0.343852875301933	-0.106461382560957	-1.30961318112427	1.33809046130101	cg42793607	72614861	AAAAACTATATCTAATCTCACTCTATATTCAACACCTAAAATAACTCCCA	31726418	AAAAACTATATCTAATCTCACTCTATATTCAACACCTAAAATAACTCCCG	T	Red	R	cg	F	T	C	1	1	5	125772963	Mus musculus	mm10	aAAaaCTaTaTCTaaTCTCACTCTaTaTTCAaCACCTAaaATAaCTCCCr	TTCTGTAAAAGAAGAATAAAAAGCCTCTTTGTTTAACAAACACTTGATGTTGCTGAGACC[CG]GGAGCTATCCTAGGTGCTGAACACAGAGTGAGACCAGACACAGCCTTCTGTGCACATGAG	TTCTGTAAAAGAAGAATAAAAAGCCTCTTTGTTTAACAAACACTTGATGTTGCTGAGACC[CG]GGAGCTATCCTAGGTGCTGAACACAGAGTGAGACCAGACACAGCCTTCTGTGCACATGAG	GRCm10															FALSE	Tmem132b	NM_001190352.1	chr5	125532417	125792583	260167	+	tss_body	NCBI
cg42859511_BC11	0.053030303030303	0.623175805597706	0.497851667930883	0.383356942546436	-0.114494725384448	-1.29866349784595	1.37469997100249	cg42859511	65672467	CAACATTAAAAAACATTCCAAATACTACATCATATAACTAACTAAAAACA	7678863	CAACATTAAAAAACATTCCAAATACTACATCATATAACTAACTAAAAACG	T	Red	R	cg	R	B	C	1	1	5	132449420	Mus musculus	mm10	CAaCATTaAaAaaCATTCCAaaTaCTaCATCATaTaACTaACTaaaaACr	GAGATGCCTCATCAGCATTGAGAGGCATTCCAGGTGCTGCATCATGTGACTGACTGGGGA[CG]GTCTTCTCAGTTGGCAGGTGGTGGTTATATGTTCCAGAGCAGGCAGTAGAGGCAGGGAGG	GAGATGCCTCATCAGCATTGAGAGGCATTCCAGGTGCTGCATCATGTGACTGACTGGGGA[CG]GTCTTCTCAGTTGGCAGGTGGTGGTTATATGTTCCAGAGCAGGCAGTAGAGGCAGGGAGG	GRCm10															FALSE	Auts2	NM_177047.3	chr5	131437681	132542343	1104663	-	tss_body	NCBI
cg42864103_BC11	0.128205128205128	0.680178127838227	0.763022659971624	0.657989189950127	-0.105033470021497	-1.15962795685057	1.54756745136664	cg42864103	15738497	AAACATAAAATCCCCTCCTCAAAAAAAACTACAATTCTTTTTTAATATCA	30618918	AAACATAAAATCCCCTCCTCAAAAAAAACTACAATTCTTTTTTAATATCG	A	Red	R	cg	R	B	C	1	1	5	133049534	Mus musculus	mm10	AAaCATaaaATCCCCTCCTCAaAaAaaACTaCAaTTCTTTTTTaATATCr	AGAAGCAGAGACAAGCATGGGATCCCCTCCTCAGAGAGGACTGCAGTTCTTTTTTGATAT[CG]TCAAAGGTAACGAGTAAAAGGTATTTGTTTGAGGTAAAGGATAAACAATGAGGTGGGCTG	AGAAGCAGAGACAAGCATGGGATCCCCTCCTCAGAGAGGACTGCAGTTCTTTTTTGATAT[CG]TCAAAGGTAACGAGTAAAAGGTATTTGTTTGAGGTAAAGGATAAACAATGAGGTGGGCTG	GRCm10															FALSE
cg42908283_BC21	0.053030303030303	0.623175805597706	0.773833384895059	0.671555497031432	-0.102277887863627	-1.15229997865514	1.55288864598551	cg42908283	7726899	TATATACCRACCACAATAACTTTCAAAAACATCTCTTCTTATAAACTAAC						cg	R	B	C	2	1	5	136835643	Mus musculus	mm10	ATaTACCrACCACAaTaaCTTTCAAaaaCATCTCTTCTTaTaaACTaACr	CACAGTACACTTATGTACCGACCACAGTGGCTTTCAAGGGCATCTCTTCTTGTGGACTGA[CG]TCCTTCTATAACTTTTTGTGGTTATAGAATATGGAAACACATGTCCTTTGTTAGCTAAAC	CACAGTACACTTATGTACCGACCACAGTGGCTTTCAAGGGCATCTCTTCTTGTGGACTGA[CG]TCCTTCTATAACTTTTTGTGGTTATAGAATATGGAAACACATGTCCTTTGTTAGCTAAAC	GRCm10															TRUE	Col26a1	XM_006504363.3	chr5	136741758	136882769	141012	-	tss_body	NCBI
cg42947531_TC21	0.0174825174825175	0.607723208587762	0.81012043504242	0.708675754178683	-0.101444680863737	-1.14314682034142	1.63533898812142	cg42947531	38765952	AATAATCACTATTCCCCACRAAACCAAAATTAAATAAAATATCTTATAAC						cg	F	T	C	2	1	5	139985166	Mus musculus	mm10	ATaATCACTaTTCCCCACrAaaCCAAaaTTaAATaAaaTATCTTATaACr	CGCAGGCACATACACATCCAACAAACAAATGAACTTTTTTTTTTTTAAGATATAGAGAAA[CG]TCATAAGATACCTCATTCAACCTTGGCCTCGTGGGGAACAGTGATCATCACTTCATAATA	CGCAGGCACATACACATCCAACAAACAAATGAACTTTTTTTTTTTTAAGATATAGAGAAA[CG]TCATAAGATACCTCATTCAACCTTGGCCTCGTGGGGAACAGTGATCATCACTTCATAATA	GRCm10															FALSE
cg42949527_TC21	0.0973193473193473	0.656567213812078	0.886747790912122	0.78010819476902	-0.106639596143102	-1.13669846933819	2.06600379321007	cg42949527	41669978	ATCAATAATACTAATACACTATAACCTTTATTAAACTCCCATAATTCCCC						cg	F	T	C	2	1	5	140191905	Mus musculus	mm10	TCAATaaTaCTaATaCACTaTaACCTTTaTTaAaCTCCCATaaTTCCCCr	AAATGTCAAGGACAGAGGTGCCCACATAACACACTAGGCACAAGCCTCACAGCATCTGTT[CG]GGGAACCATGGGAGCTCAACAAAGGTCACAGTGCATCAGCACCATTGACAGCAATCCTGT	AAATGTCAAGGACAGAGGTGCCCACATAACACACTAGGCACAAGCCTCACAGCATCTGTT[CG]GGGAACCATGGGAGCTCAACAAAGGTCACAGTGCATCAGCACCATTGACAGCAATCCTGT	GRCm10															FALSE	Mad1l1	NM_010752.3	chr5	140008688	140321552	312865	-	tss_body	NCBI
cg42958524_BC21	0.164918414918415	0.700326544387519	0.165174026567091	0.272450581735161	0.10727655516807	1.64947593394471	0.722084659048186	cg42958524	31675248	AAACTTCTATAAAATCCCTAAACATAAATCTAAACTATTCAAAAAAATAC						cg	R	B	C	2	1	5	140889749	Mus musculus	mm10	aACTTCTaTAAaaTCCCTaAACATaaaTCTAAaCTaTTCAaAAaaaTaCr	GTGGGTCTGTGAGACTTCTGTAAGGTCCCTGAACATGGGTCTAAGCTGTTCAGAAGGGTG[CG]CCCCCTGGGGGACCGAGCCGGTATTCTCCACAGGTCAGTGTGGACCAGGCTTATGAAGAG	GTGGGTCTGTGAGACTTCTGTAAGGTCCCTGAACATGGGTCTAAGCTGTTCAGAAGGGTG[CG]CCCCCTGGGGGACCGAGCCGGTATTCTCCACAGGTCAGTGTGGACCAGGCTTATGAAGAG	GRCm10															FALSE	Card11	NM_175362.2	chr5	140872998	141000596	127599	-	tss_body	NCBI
cg42988784_TC21	0.000582750582750583	0.40091245889725	0.759109101657479	0.625326847039883	-0.133782254617596	-1.21393972648205	1.70342587687549	cg42988784	84728531	AAAAAAAACTACCAATATATTTAACATATCCCCRATAAAATCCCAACTAC						cg	F	T	C	2	1	5	143456900	Mus musculus	mm10	AaaAaAACTaCCAaTaTaTTTaaCATATCCCCrATaaaaTCCCAaCTACr	GTCATCGGAGGAGGCTGAACGTTTCACCCCGTGCGGGTGAGACTCCCAGGCAGCACTCAT[CG]TAGCTGGGACCCCATCGGGGATATGCCAAACACACTGGCAGTTCTCCTCAAACGTGACAC	GTCATCGGAGGAGGCTGAACGTTTCACCCCGTGCGGGTGAGACTCCCAGGCAGCACTCAT[CG]TAGCTGGGACCCCATCGGGGATATGCCAAACACACTGGCAGTTCTCCTCAAACGTGACAC	GRCm10															FALSE		ENSMUST00000199908.1	chr5	143456702	143456902	201	+	tss_200	UCSC
cg42994217_TC21	0.053030303030303	0.623175805597706	0.809525157807719	0.708055095968275	-0.101470061839444	-1.14330814426338	1.63379665442193	cg42994217	87701391	CRTAAAAAAATCACATAAACCCAAAAACCCAAAATCATCCTAAACAACAC						cg	F	T	C	2	1	5	143906976	Mus musculus	mm10	rTAaaAAaATCACATaAaCCCAaAAaCCCAAaaTCATCCTaAACAACACr	TGGCCTCCACATGCATGCTATGGTAGGCGACCTCCTCCCCACCAAACAACCTCCTTGTTA[CG]TGTTGTTCAGGATGACCTTGGGCTTCTGGGCTCATGTGATCTTCCTACGTAGGCCTCTCA	TGGCCTCCACATGCATGCTATGGTAGGCGACCTCCTCCCCACCAAACAACCTCCTTGTTA[CG]TGTTGTTCAGGATGACCTTGGGCTTCTGGGCTCATGTGATCTTCCTACGTAGGCCTCTCA	GRCm10	chr5:143909446-143910295														FALSE	Aimp2	NM_001172146.1	chr5	143902703	143909839	7137	-	tss_body	NCBI
cg42996639_BC21	0.0973193473193473	0.656567213812078	0.454929061724371	0.342874995445804	-0.112054066278567	-1.32680734310437	1.3590282058659	cg42996639	15637499	ATTTCAACTATAAAACTTACTCACATAATAACAAAACCTACTTTATAATC						cg	R	B	C	2	1	5	144098551	Mus musculus	mm10	TTTCAACTaTaaaaCTTaCTCACATAATAACAAaACCTaCTTTaTaATCr	TGTTTGTGTGTGTTTCAACTGTGGGGCTTGCTCACATAATAACAAGACCTGCTTTGTGAT[CG]CAGAATGCCTCGTTGTTGGGGTGCATCTTAATTATGATTAATTACCAGGAGGATTATGAG	TGTTTGTGTGTGTTTCAACTGTGGGGCTTGCTCACATAATAACAAGACCTGCTTTGTGAT[CG]CAGAATGCCTCGTTGTTGGGGTGCATCTTAATTATGATTAATTACCAGGAGGATTATGAG	GRCm10		chr5:144100246-144101008													FALSE	chr5-144100246-144101008		chr5	144098246	144100246	2001	*	NShore	UCSC
cg43022992_TC21	0.0174825174825175	0.607723208587762	0.835474551415682	0.731187219362939	-0.104287332052743	-1.14262740005714	1.74173212320375	cg43022992	93625400	CTATAAAACTATAAATCACCTTAACACCTAACAAATCAATTTACTATCAC						cg	F	T	C	2	1	5	146665633	Mus musculus	mm10	TATAAaACTATAAATCACCTTAACACCTAaCAAaTCAATTTaCTATCACr	CTGCCACCATCAACTCTGTTCATCCCTCATTTGTTCCTGAAGAGGGAATTTATCCATTCA[CG]TGATAGCAAATTGACTTGCTAGGTGTTAAGGTGATTTATAGTCTTATAGCATATGAGCAT	CTGCCACCATCAACTCTGTTCATCCCTCATTTGTTCCTGAAGAGGGAATTTATCCATTCA[CG]TGATAGCAAATTGACTTGCTAGGTGTTAAGGTGATTTATAGTCTTATAGCATATGAGCAT	GRCm10															TRUE
cg43029926_BC21	0.00116550116550117	0.476026982798992	0.781698762437856	0.670762549368754	-0.110936213069102	-1.16538820358039	1.62144970086217	cg43029926	45733326	ATAAAAACATCCAATATCTCTAAAATTAATTACACCTACCCCCAAAAATC						cg	R	B	C	2	1	5	147100793	Mus musculus	mm10	TaAaaaCATCCAATATCTCTaAaATTAATTaCACCTACCCCCAaAAATCr	GTACCTTACGAATGAGGGCATCCAATATCTCTGAGATTAATTGCACCTACCCCCAGAAAT[CG]TGCCTGCCACCCTGCGCCAAAGCCGTCCCAAGACTGGCAGGCCTTGGCCCAAAGGTCTAG	GTACCTTACGAATGAGGGCATCCAATATCTCTGAGATTAATTGCACCTACCCCCAGAAAT[CG]TGCCTGCCACCCTGCGCCAAAGCCGTCCCAAGACTGGCAGGCCTTGGCCCAAAGGTCTAG	GRCm10															TRUE	Polr1d	NM_181730.4	chr5	147077345	147111361	34017	+	tss_body	NCBI
cg43042495_BC21	0.0378787878787879	0.618835077638689	0.744427150172107	0.508129476234874	-0.236297673937233	-1.46503437605735	2.29388880459106	cg43042495	38805250	TTTTAAAATCCTATACTATATCAAAACCRTTACTCCCTCCTTAAAACAAC						cg	R	B	C	2	1	5	147981621	Mus musculus	mm10	TTTAaAaTCCTaTaCTATATCAaAaCCrTTACTCCCTCCTTAaaaCAaCr	CTAAAAGCCTTTTTTAGAGTCCTGTGCTATATCAGAGCCGTTACTCCCTCCTTAGGGCAG[CG]GGCTGTGCCCAGGCCCGGGCAGGCATTTGTACAACGGTAGCTGCCAGAACCAAAAGGGAT	CTAAAAGCCTTTTTTAGAGTCCTGTGCTATATCAGAGCCGTTACTCCCTCCTTAGGGCAG[CG]GGCTGTGCCCAGGCCCGGGCAGGCATTTGTACAACGGTAGCTGCCAGAACCAAAAGGGAT	GRCm10															FALSE	Mtus2	NM_029920.7	chr5	147957319	148316065	358747	+	tss_body	NCBI
cg43055501_BC21	0.00407925407925408	0.603421553346252	0.409019642538353	0.289143821903877	-0.119875820634476	-1.41458890542827	1.38796647457454	cg43055501	5756100	CATTCATAAAACCCTAATAAAACAACTACCACRTAACCCTCAACTACAAC						cg	R	B	C	2	1	5	148969868	Mus musculus	mm10	ATTCATAaAaCCCTaaTaaAaCAaCTaCCACrTaACCCTCAaCTaCAaCr	GAGCAAGCGGTCATTCATAGAGCCCTGGTGGAGCAGCTGCCACGTGACCCTCAGCTGCAG[CG]CCAAGAGAGCAGGAAGAAGGGCTCGAAGTGAGTTGTGCAGGAACAGGGTTGCATGGCTTT	GAGCAAGCGGTCATTCATAGAGCCCTGGTGGAGCAGCTGCCACGTGACCCTCAGCTGCAG[CG]CCAAGAGAGCAGGAAGAAGGGCTCGAAGTGAGTTGTGCAGGAACAGGGTTGCATGGCTTT	GRCm10															FALSE	Gm15411	XR_868721.1	chr5	148953740	149015813	62074	-	tss_body	NCBI
cg43060697_BC21	0.128205128205128	0.680178127838227	0.681577652289414	0.565369214977785	-0.116208437311629	-1.205544331444	1.48763163166831	cg43060697	45682292	ATTCACAACCTTAACTAAACCTCAATTTCTTTATCCRTAAATTATAATTC						cg	R	B	C	2	1	5	149352907	Mus musculus	mm10	TTCACAaCCTTAaCTaAACCTCAaTTTCTTTATCCrTaaATTaTAATTCr	GTTTGGGGCAGATTCACAGCCTTAGCTGAACCTCAGTTTCTTTATCCGTGGATTGTAATT[CG]TAGTTGGTTATAGCAGTTGTCGGAGGGCGTATACCAAACAAGACACAGGCACCAGACGTG	GTTTGGGGCAGATTCACAGCCTTAGCTGAACCTCAGTTTCTTTATCCGTGGATTGTAATT[CG]TAGTTGGTTATAGCAGTTGTCGGAGGGCGTATACCAAACAAGACACAGGCACCAGACGTG	GRCm10															FALSE
cg43095424_TC11	0.208624708624709	0.722481896664147	0.757209574997181	0.651122106684931	-0.10608746831225	-1.16293022034281	1.54273503995486	cg43095424	20799311	CTATACCTACATCAACAACATATTAATACTATCATAATTATCTATATACA	96755869	CTATACCTACATCAACGACATATTAATACTATCGTAATTATCTATATACG	A	Red	R	cg	F	T	C	1	1	6	4689629	Mus musculus	mm10	CTaTaCCTaCATCAACraCATaTTaaTaCTaTCrTAaTTaTCTaTaTaCr	CATGGCCCCTGTCTACCCTGCCCGTGTTCCACCCTGTAACTGGAGAGGTTATACCTCCCA[CG]CACACAGACAACTACGACAGCACCAACATGCCGTTGATGCAGGCACAGCAGTGAGTACCC	CATGGCCCCTGTCTACCCTGCCCGTGTTCCACCCTGTAACTGGAGAGGTTATACCTCCCA[CG]CACACAGACAACTACGACAGCACCAACATGCCGTTGATGCAGGCACAGCAGTGAGTACCC	GRCm10															FALSE	Sgce	XM_011241051.2	chr6	4674349	4694841	20493	-	tss_body	NCBI
cg43144980_BC21	0.000582750582750583	0.40091245889725	0.777736610437216	0.614718127986999	-0.163018482450217	-1.26519224833022	1.93577816316699	cg43144980	2602238	ACAATATTCAAATCAAAAATAATACAAAACTCAACRAAACCACAAAAAAC						cg	R	B	C	2	1	6	12131058	Mus musculus	mm10	CAATATTCAaaTCAaAaATAATaCAaaaCTCAACrAaaCCACAaaaAACr	GCAGCGTGCTTGCAATATTCAGGTCAGAGATAATGCAGGGCTCAACGAGGCCACAGGGAA[CG]GAAAGAATCAAAATTCCATCCAGGGAATACCTCATAATTTTACGGTGTTGGCGTGGGGTC	GCAGCGTGCTTGCAATATTCAGGTCAGAGATAATGCAGGGCTCAACGAGGCCACAGGGAA[CG]GAAAGAATCAAAATTCCATCCAGGGAATACCTCATAATTTTACGGTGTTGGCGTGGGGTC	GRCm10															TRUE
cg43148865_TC21	0.128205128205128	0.680178127838227	0.576402103172668	0.454136592795032	-0.122265510377637	-1.2692262907623	1.43272092963242	cg43148865	20757963	CRCACATAAAATACTAATTAACCACAAACATACATTACTATAATTTCAAC						cg	F	T	C	2	1	6	12833885	Mus musculus	mm10	rCACATAAAATaCTAaTTaACCACAaaCATACATTACTATaATTTCAACr	AGAGGAGAGAAAACTCAAAGAAATTCTGGTAATATTTGATTTAATGATAAAACAGTTAAT[CG]TTGAAATCATAGTAATGTATGCCTGTGGTCAACTAGCATTTTATGTGCGTAGAACAGAAT	AGAGGAGAGAAAACTCAAAGAAATTCTGGTAATATTTGATTTAATGATAAAACAGTTAAT[CG]TTGAAATCATAGTAATGTATGCCTGTGGTCAACTAGCATTTTATGTGCGTAGAACAGAAT	GRCm10															FALSE
cg43159272_BC11	0.053030303030303	0.623175805597706	0.79000256409601	0.686102905072455	-0.103899659023555	-1.15143451260068	1.59820597717311	cg43159272	5674210	AAACCTTTTACAATCATTTCCAATTCCATTTACAAAACCAATAAACTTCA	99795599	AAACCTTTTACAATCATTTCCAATTCCATTTACGAAACCAATAAACTTCG	A	Red	R	cg	R	B	C	1	1	6	14820820	Mus musculus	mm10	aAACCTTTTaCAATCATTTCCAATTCCATTTaCraAaCCAATAAACTTCr	ATTAAAGTTTATGAACCTTTTGCAATCATTTCCAATTCCATTTGCGGAGCCAATAAACTT[CG]TGTAATGTAAGAGGATGGGTATTGTCTTCTGAGTTTGAAATTTAGAAATCAATCGACTCT	ATTAAAGTTTATGAACCTTTTGCAATCATTTCCAATTCCATTTGCGGAGCCAATAAACTT[CG]TGTAATGTAAGAGGATGGGTATTGTCTTCTGAGTTTGAAATTTAGAAATCAATCGACTCT	GRCm10															FALSE
cg43185354_TC11	0.0110722610722611	0.603421553346252	0.829191710024118	0.725255443927865	-0.103936266096254	-1.14330987373683	1.71502759174138	cg43185354	9626520	AACATATTCCTCAACTATAAATCCATAAATATCTTTATAAACTAAATCCA	96753552	AACATATTCCTCAACTATAAATCCATAAATATCTTTATAAACTAAATCCG	A	Red	R	cg	F	T	C	1	1	6	18869962	Mus musculus	mm10	AaCATATTCCTCAaCTaTAAATCCATAAATATCTTTaTaaaCTAaaTCCr	TCATGATTGCTCTGATTGTTGAACCAACAAGTTCTGTAAAACTTCTTCTTCAGCAAGATA[CG]GACCTAGCCCACAAAGATATTTATGGATTTACAGCTGAGGAATATGCTTCATTTAATGGC	TCATGATTGCTCTGATTGTTGAACCAACAAGTTCTGTAAAACTTCTTCTTCAGCAAGATA[CG]GACCTAGCCCACAAAGATATTTATGGATTTACAGCTGAGGAATATGCTTCATTTAATGGC	GRCm10															FALSE	Ankrd7	XM_006505191.3	chr6	18854147	18879589	25443	+	tss_body	NCBI
cg43186211_BC11	0.0378787878787879	0.618835077638689	0.711759010055783	0.583459529296669	-0.128299480759114	-1.2198943959554	1.58457353870823	cg43186211	41806597	CTTTACCATAAAAATAAAACTTCCAAATCAACACCTACTTAATATCTTCA	88615598	CTTTACCGTAAAAATAAAACTTCCAAATCAACACCTACTTAATATCTTCG	A	Red	R	cg	R	B	C	1	1	6	19050061	Mus musculus	mm10	CTTTaCCrTAaAaATaAAaCTTCCAaaTCAaCACCTACTTaATATCTTCr	TGGGTTAATTCACTTTGCCGTAGAGATGAAGCTTCCAGGTCAGCACCTACTTGATATCTT[CG]TGTTTTTTAATTGAAGAATGTGCCCATATCTTCGAGGCTTTTCCCCACTTTCTCCTCTAT	TGGGTTAATTCACTTTGCCGTAGAGATGAAGCTTCCAGGTCAGCACCTACTTGATATCTT[CG]TGTTTTTTAATTGAAGAATGTGCCCATATCTTCGAGGCTTTTCCCCACTTTCTCCTCTAT	GRCm10															FALSE
cg43189557_TC21	0.0378787878787879	0.618835077638689	0.780991475210601	0.680562850348656	-0.100428624861945	-1.14756700988086	1.55683270394318	cg43189557	12629993	TTTCTTCCTTTCTTTTTCAACACCTATTATTATATTCAAATAACAATCCC						cg	F	T	C	2	1	6	19784850	Mus musculus	mm10	TTCTTCCTTTCTTTTTCAACACCTATTATTATATTCAaATAaCAaTCCCr	AAGACCAATCTTTAACTTCTCATTTGAGTTCTTATTTGAATGTCCTTGGACCATGTGTAA[CG]GGACTGCTATCTGAATATAATAATAGGTGTTGAAAAAGAAAGGAAGAAAGAAAGAAAGAA	AAGACCAATCTTTAACTTCTCATTTGAGTTCTTATTTGAATGTCCTTGGACCATGTGTAA[CG]GGACTGCTATCTGAATATAATAATAGGTGTTGAAAAAGAAAGGAAGAAAGAAAGAAAGAA	GRCm10															TRUE
cg43195099_TC11	0.0262237762237762	0.614133956905119	0.539647015104471	0.419890139152254	-0.119756875952217	-1.28521002230251	1.40678641903633	cg43195099	57633176	AATTAACTCTTTCATTTCTATCCATTCTAACAAACTATTCATCAATAACA	29758394	AATTAACTCTTTCATTTCTATCCATTCTAACAAACTATTCATCAATAACG	A	Red	R	cg	F	T	C	1	1	6	21103208	Mus musculus	mm10	AATTAACTCTTTCATTTCTaTCCATTCTaACAAACTATTCATCAaTaACr	TGAGGCAGTAGAATTCAATCTACCTATATTGACAATTAACTTATATATTAAATACATAAA[CG]TCACTGATGAATAGTTTGTCAGAATGGACAGAAATGAAAGAGTTAATTGTTTTCCAGTTA	TGAGGCAGTAGAATTCAATCTACCTATATTGACAATTAACTTATATATTAAATACATAAA[CG]TCACTGATGAATAGTTTGTCAGAATGGACAGAAATGAAAGAGTTAATTGTTTTCCAGTTA	GRCm10															TRUE
cg43201707_BC11	0.053030303030303	0.623175805597706	0.511231073812168	0.388248196008257	-0.122982877803911	-1.31676355246038	1.41014025094148	cg43201707	93645961	TAACCATTCACTTTTCAAATATAATCATAAACATCAACCTTTTAAAAACA	78775279	TAACCATTCACTTTTCAAATATAATCGTAAACATCAACCTTTTAAAAACG	A	Red	R	cg	R	B	C	1	1	6	22121936	Mus musculus	mm10	TaaCCATTCACTTTTCAAATaTAATCrTAaACATCAACCTTTTAAAAACr	AGAATCTTTAAGTGGCCATTCACTTTTCAAATGTAATCGTAGACATCAACCTTTTAAAAA[CG]TGTGTTTGGGGAAGGATGTCATGTCTTATCTTCCGTGGAGAAATATAGTAAGCTATAAAG	AGAATCTTTAAGTGGCCATTCACTTTTCAAATGTAATCGTAGACATCAACCTTTTAAAAA[CG]TGTGTTTGGGGAAGGATGTCATGTCTTATCTTCCGTGGAGAAATATAGTAAGCTATAAAG	GRCm10															FALSE	Cped1	XM_006505040.3	chr6	21985701	22223503	237803	+	tss_body	NCBI
cg43211327_BC11	0.0174825174825175	0.607723208587762	0.801897115467972	0.688525306328611	-0.113371809139361	-1.16465888486204	1.69042358101645	cg43211327	88742885	TAACCAATATTACATAATCTTATAAAACCAACCTAAAAACTACTAAATCA	86771939	TAACCGATATTACATAATCTTATAAAACCAACCTAAAAACTACTAAATCG	A	Red	R	cg	R	B	C	1	1	6	23337086	Mus musculus	mm10	TaaCCraTaTTACATAATCTTaTAAAaCCAaCCTaAaAACTaCTaaATCr	ATCAGGATGCTGTGGCCGGTGTTACATAATCTTGTAAAGCCAGCCTGAGAACTGCTGGAT[CG]TGAAGAACTGTTTCTCTGAGCTTTGGTTAAAATTCATACTGAATTTTGCCTGAAGAAAAC	ATCAGGATGCTGTGGCCGGTGTTACATAATCTTGTAAAGCCAGCCTGAGAACTGCTGGAT[CG]TGAAGAACTGTTTCTCTGAGCTTTGGTTAAAATTCATACTGAATTTTGCCTGAAGAAAAC	GRCm10															FALSE	Cadps2	XM_006505114.2	chr6	23262772	23839416	576645	-	tss_body	NCBI
cg43211598_TC11	0.053030303030303	0.623175805597706	0.71206691929325	0.580592435223777	-0.131474484069473	-1.2264488410339	1.60109793938224	cg43211598	88787960	TTCATACAACTCTATAAATTCTAAAAACTAAACTTAAATTACAAACTTCA	99769903	TTCATACAACTCTATAAATTCTAAAAACTAAACTTAAATTACAAACTTCG	A	Red	R	cg	F	T	C	1	1	6	23378790	Mus musculus	mm10	TTCATACAACTCTATaaaTTCTaaAaACTaAACTTAAaTTaCAaaCTTCr	ATGCTCTCAAAAGATTTTACAAAGCCAGCAAAACGGCTCGGCAGATAAAGACAGTTTCTA[CG]AAGCCTGCAACTTAAGTTCAGTCTCCAGAACCCATAGAGTTGTATGAAAGAACAGACTCC	ATGCTCTCAAAAGATTTTACAAAGCCAGCAAAACGGCTCGGCAGATAAAGACAGTTTCTA[CG]AAGCCTGCAACTTAAGTTCAGTCTCCAGAACCCATAGAGTTGTATGAAAGAACAGACTCC	GRCm10															FALSE	Cadps2	XM_006505114.2	chr6	23262772	23839416	576645	-	tss_body	NCBI
cg43269058_TC21	0.00116550116550117	0.476026982798992	0.184340844819144	0.297941013815978	0.113600168996834	1.61625066928757	0.716074560194238	cg43269058	98657300	ATTCCTTCCTTTAATATTAACATATCTTCTAAATTCCTTTTAAAACCCCC						cg	F	T	C	2	1	6	31197844	Mus musculus	mm10	TTCCTTCCTTTaATaTTaACATATCTTCTaaATTCCTTTTAaAACCCCCr	AAGAGACTCCCGAAAGTGAGGCAAGGACCCTCCTGTAGAGGGCGCCATCCCTGGGATGCA[CG]GGGGTTCTAAAAGGAATCCAGAAGATATGTCAACATCAAAGGAAGGAATTTCTAGAATGC	AAGAGACTCCCGAAAGTGAGGCAAGGACCCTCCTGTAGAGGGCGCCATCCCTGGGATGCA[CG]GGGGTTCTAAAAGGAATCCAGAAGATATGTCAACATCAAAGGAAGGAATTTCTAGAATGC	GRCm10															FALSE	Lncpint	NR_110471.1	chr6	31093562	31218474	124913	-	tss_body	NCBI
cg43307484_TC11	0.259324009324009	0.747289125741219	0.776133819750173	0.670815663334795	-0.105318156415378	-1.15700014500528	1.57542669067925	cg43307484	21732485	CAACTTTTTAACATAACTAATCAAAATCACTACTAAACCTCTACAAACCA	87775878	CAACTTTTTAACATAACTAATCAAAATCACTACTAAACCTCTACAAACCG	A	Red	R	cg	F	T	C	1	1	6	35713339	Mus musculus	mm10	CAACTTTTTAACATAACTAATCAaaaTCACTaCTaAACCTCTaCAaaCCr	TAACAGTGCCACAGCAGTCACCTGAAGCACAGTGAAACCTGTGTAGCCACAGGAAACCAA[CG]GCCTGCAGAGGTTCAGCAGTGACCCTGATTAGTTATGTTAAAAAGTTGAATAAACAATTA	TAACAGTGCCACAGCAGTCACCTGAAGCACAGTGAAACCTGTGTAGCCACAGGAAACCAA[CG]GCCTGCAGAGGTTCAGCAGTGACCCTGATTAGTTATGTTAAAAAGTTGAATAAACAATTA	GRCm10															FALSE
cg43311976_TC21	0.000582750582750583	0.40091245889725	0.64356219299049	0.53418595173788	-0.10937624125261	-1.20475312182354	1.42264396502942	cg43311976	62725403	ATACACCATCAACATTCACAAAATCATCCCTAAAATAAACTTCAAAAAAC						cg	F	T	C	2	1	6	36587896	Mus musculus	mm10	TACACCATCAACATTCACAAaaTCATCCCTaaAaTaaaCTTCAAaAAaCr	TCTGGTGTCCCCACTTCCTTCATGGCAAACTTCTGAATTTCTTTGAGTGCCCGAGAAGCA[CG]CTTCTTGAAGCCCACTCCAGGGATGACCTTGTGAATGTTGATGGTGTATTCTTGGATCAC	TCTGGTGTCCCCACTTCCTTCATGGCAAACTTCTGAATTTCTTTGAGTGCCCGAGAAGCA[CG]CTTCTTGAAGCCCACTCCAGGGATGACCTTGTGAATGTTGATGGTGTATTCTTGGATCAC	GRCm10															FALSE		ENSMUST00000201458.1	chr6	36587776	36587981	206	+	tss_body	UCSC
cg43330622_TC21	0.71037296037296	0.922244213772757	0.299358948617608	0.399417706306504	0.100058757688896	1.33424341630992	0.760914061941051	cg43330622	80675377	TATCTTAAAATTACATTAAACTATTTAAAATCACTAAACTTTATCCAACC						cg	F	T	C	2	1	6	38687499	Mus musculus	mm10	aTCTTaaAATTACATTAAACTaTTTaaAATCACTaAACTTTaTCCAaCCr	TTCAGAGACAGAGAGCAGTTACTTGCAATGGCGCCCCCTAGTGAGGCTTGGCTAAGGAAG[CG]GCTGGACAAAGTTCAGTGATTCCAAACAGTTTAATGTAATTCCAAGACAGTGTGATCACA	TTCAGAGACAGAGAGCAGTTACTTGCAATGGCGCCCCCTAGTGAGGCTTGGCTAAGGAAG[CG]GCTGGACAAAGTTCAGTGATTCCAAACAGTTTAATGTAATTCCAAGACAGTGTGATCACA	GRCm10															FALSE
cg43356915_TC11	0.128205128205128	0.680178127838227	0.683917139634087	0.56647724603752	-0.117439893596567	-1.20731617098136	1.49589543770479	cg43356915	5605988	CTCAACTTCCTAATTAATACCATAAAACAAATAACTATTAAATATTCTCA	11805113	CTCAACTTCCTAATTAATACCATAAAACAAATAACTATTAAATATTCTCG	A	Red	R	cg	F	T	C	1	1	6	42337505	Mus musculus	mm10	CTCAACTTCCTaaTTaaTACCATaAaACAAaTAaCTaTTaAATATTCTCr	GACTCAGTGGGTTAGAGCATCTCAGTGAGGAATACATGCAATGGGCTTAGTTTGAAGCAA[CG]AGAATATTCAACAGCTACTTGTCTCATGGTACCAACCAGGAAGTTGAGACGGCTGGGTTC	GACTCAGTGGGTTAGAGCATCTCAGTGAGGAATACATGCAATGGGCTTAGTTTGAAGCAA[CG]AGAATATTCAACAGCTACTTGTCTCATGGTACCAACCAGGAAGTTGAGACGGCTGGGTTC	GRCm10															FALSE		ENSMUST00000203836.1	chr6	42328712	42350862	22151	-	tss_body	UCSC
cg43383324_TC21	0.0110722610722611	0.603421553346252	0.551805912689459	0.450948536949065	-0.100857375740395	-1.22365606599537	1.33948386290825	cg43383324	28713455	ACACAACCAAAACRAACAAACTCTACTAATAAAATTAAATTTAAAACTAC						cg	F	T	C	2	1	6	47904603	Mus musculus	mm10	CACAaCCAAaaCraaCAaaCTCTaCTaATaAaaTTaaaTTTaaaaCTaCr	CTTCCTCCCCGCCCCCAGGTGACAGCCTGCTGCTTGTAAAGAACCCACCCCCATCTTCTG[CG]CAGCCCCAAACCCAACCTCATCAGCAGAGCCTGCCCGCCTTGGCTGTGCCGGAGAACCCT	CTTCCTCCCCGCCCCCAGGTGACAGCCTGCTGCTTGTAAAGAACCCACCCCCATCTTCTG[CG]CAGCCCCAAACCCAACCTCATCAGCAGAGCCTGCCCGCCTTGGCTGTGCCGGAGAACCCT	GRCm10		chr6:47904639-47905350													FALSE	Zfp282	XM_011241099.2	chr6	47877208	47905734	28527	+	tss_body	NCBI
cg43406428_TC11	0.0973193473193473	0.656567213812078	0.617964319271786	0.510663108699617	-0.107301210572169	-1.21012132802271	1.39624121003146	cg43406428	41708169	ATTTTTAATCCTATAAAAACTATCTTTTACCCCTCTCTCTCTCTCATACA	12683176	ATTTTTAATCCTATAAAAACTATCTTTTACCCCTCTCTCTCTCTCATACG	A	Red	R	cg	F	T	C	1	1	6	50420291	Mus musculus	mm10	ATTTTTaATCCTaTAaAAACTaTCTTTTACCCCTCTCTCTCTCTCATaCr	CTCACTTCTTTACCAGGAAACAAAACAAACAAACAAAAAAACCAAACACCTTAAATCACA[CG]CATGAGAGAGAGAGAGGGGTAAAAGACAGTTTCTACAGGATCAAAAATGCTTGGGTCAAT	CTCACTTCTTTACCAGGAAACAAAACAAACAAACAAAAAAACCAAACACCTTAAATCACA[CG]CATGAGAGAGAGAGAGGGGTAAAAGACAGTTTCTACAGGATCAAAAATGCTTGGGTCAAT	GRCm10															FALSE	Osbpl3	NM_001163645.1	chr6	50293326	50456170	162845	-	tss_body	NCBI
cg43419774_TC21	0.0110722610722611	0.603421553346252	0.649032363038102	0.533279047153467	-0.115753315884635	-1.21705956103564	1.45443016596814	cg43419774	5701863	TCTCAAACATCTAAAAACAAAATACTAACCTTCCCACAAAATATAAACCC						cg	F	T	C	2	1	6	51634187	Mus musculus	mm10	CTCAaACATCTAaaaaCAaaATaCTaaCCTTCCCACAaaATaTaaaCCCr	GATGTAACATGGGTGTCAACTACTGTCACTCTCTCCCTTAAATAAAAACTGGCTCCAGCT[CG]GGCCCACATCCTGTGGGAAGGCCAGCATCCTGCCCCTAGATGTCTGAGAATGACTGAGAG	GATGTAACATGGGTGTCAACTACTGTCACTCTCTCCCTTAAATAAAAACTGGCTCCAGCT[CG]GGCCCACATCCTGTGGGAAGGCCAGCATCCTGCCCCTAGATGTCTGAGAATGACTGAGAG	GRCm10															FALSE
cg43463467_BC21	0.0378787878787879	0.618835077638689	0.633061307169031	0.521239558497867	-0.111821748671164	-1.21453043393985	1.4251151032386	cg43463467	19707172	AAAATCTACTAATATCACATAAACCATCCCAATTATTCCAAAAAAATTAC						cg	R	B	C	2	1	6	55902486	Mus musculus	mm10	AaaTCTACTaATATCACATAAaCCATCCCAATTATTCCAAAAAaATTACr	CATTCAATTAGGAGGTCTACTGATATCACATAAGCCATCCCAATTATTCCAAAAAGATTA[CG]TGGGAAGTTGAGCAAATTAGGAGACTAAAGTGAGAGAGGTGGTAGTTTGCCTAATAAGAA	CATTCAATTAGGAGGTCTACTGATATCACATAAGCCATCCCAATTATTCCAAAAAGATTA[CG]TGGGAAGTTGAGCAAATTAGGAGACTAAAGTGAGAGAGGTGGTAGTTTGCCTAATAAGAA	GRCm10															TRUE	Ccdc129	XM_006505949.3	chr6	55804631	55978743	174113	+	tss_body	NCBI
cg43470065_BC11	0.0110722610722611	0.603421553346252	0.796576557993437	0.66571845220183	-0.130858105791608	-1.19656673982643	1.78905509085951	cg43470065	16775414	AAACCACTATCAAATATAACAAACACCATAAATACTTTAAAAACAAAACA	46734838	AAACCACTATCAAATATAACAAACACCATAAATACTTTAAAAACAAAACG	T	Red	R	cg	R	B	C	1	1	6	56949023	Mus musculus	mm10	AAaCCACTaTCAAaTATaaCAaACACCATaAATaCTTTaaAAaCAaaACr	GTTGAGATCCTAAAGCCACTGTCAAGTATGGCAGACACCATGAATGCTTTGGAAGCAGGA[CG]GATATCTTGGGGAATCTAGATTGTTTTTCTATTTCTTTTAAATGAGACATCATTACTTTT	GTTGAGATCCTAAAGCCACTGTCAAGTATGGCAGACACCATGAATGCTTTGGAAGCAGGA[CG]GATATCTTGGGGAATCTAGATTGTTTTTCTATTTCTTTTAAATGAGACATCATTACTTTT	GRCm10															FALSE	Vmn1r4	XM_006505673.2	chr6	56924057	56957608	33552	+	tss_body	NCBI
cg43470992_BC11	0.0262237762237762	0.614133956905119	0.523093471290725	0.389602641033508	-0.133490830257216	-1.3426332786223	1.45468370763928	cg43470992	34705357	TAAATTCATTTTTTCCTTACATCCTCATAAATTAAAATTATATTTTATCA	60753405	TAAATTCATTTTTTCCTTACATCCTCATAAATTAAAATTATATTTTATCG	A	Red	R	cg	R	B	C	1	1	6	57136724	Mus musculus	mm10	TAAaTTCATTTTTTCCTTACATCCTCATAAaTTAaAATTATaTTTTATCr	AAAAGAACAATCTAAGTTCATTTTTTCCTTACATCCTCATAAGTTAGAATTATGTTTTAT[CG]TATCTTGCATCCTCAAAATCTAGAATGGAAGACATAAATGCAGTGGGAGATCATTAGTGG	AAAAGAACAATCTAAGTTCATTTTTTCCTTACATCCTCATAAGTTAGAATTATGTTTTAT[CG]TATCTTGCATCCTCAAAATCTAGAATGGAAGACATAAATGCAGTGGGAGATCATTAGTGG	GRCm10															FALSE	Vmn1r11	NM_053233.2	chr6	57135852	57137152	1301	+	tss_1500	NCBI
cg43476095_TC11	0.0378787878787879	0.618835077638689	0.56054982517311	0.451958623994185	-0.108591201178924	-1.24026801440196	1.37200013561204	cg43476095	49670504	TTTACATCCTAAAACTTTACAATTAAAAACACTAATACATTAAAAAACCA	51623408	TTTACATCCTAAAACTTTACAATTAAAAACACTAATACATTAAAAAACCG	A	Red	R	cg	F	T	C	1	1	6	58117274	Mus musculus	mm10	TTTACATCCTaAaACTTTACAATTaAAaACACTaaTACATTaaaAaACCr	TCTAGGACCATTTAAAACTGTAATAGTTAAATTATTAATAGGGTGTGGAAAGTACCCTAA[CG]GTCTCCCAATGTACCAGTGTCTTCAATTGTAAAGTCTCAGGATGTAAAGATTCATGGAGA	TCTAGGACCATTTAAAACTGTAATAGTTAAATTATTAATAGGGTGTGGAAAGTACCCTAA[CG]GTCTCCCAATGTACCAGTGTCTTCAATTGTAAAGTCTCAGGATGTAAAGATTCATGGAGA	GRCm10															FALSE		ENSMUST00000175797.1	chr6	58116830	58118130	1301	-	tss_1500	UCSC
cg43491098_BC11	0.053030303030303	0.623175805597706	0.646550509312301	0.511833786300106	-0.134716723012196	-1.26320404517651	1.53576993007099	cg43491098	16711371	AACAAAACTTCTTAATCTTACAAAAATACCTTAAACTTATATCCAAAACA	66664938	AACAAAACTTCTTAATCTTACAAAAATACCTTAAACTTATATCCAAAACG	T	Red	R	cg	R	B	C	1	1	6	61071687	Mus musculus	mm10	aaCAAaACTTCTTaaTCTTaCAAAaATaCCTTaaaCTTATaTCCAAAACr	AACCTAGGGCAGGGCAAGACTTCTTGGTCTTGCAAAGATGCCTTGGGCTTATGTCCAAAA[CG]ATTGTCTTGATTCCAGTGCAAAATCTGTTGCTGAAACCTTAGATTTACAGAGGGTTTAGT	AACCTAGGGCAGGGCAAGACTTCTTGGTCTTGCAAAGATGCCTTGGGCTTATGTCCAAAA[CG]ATTGTCTTGATTCCAGTGCAAAATCTGTTGCTGAAACCTTAGATTTACAGAGGGTTTAGT	GRCm10															FALSE
cg43519409_TC11	0.0728438228438229	0.638844316138194	0.639957171134391	0.516319497128253	-0.123637674006139	-1.23945962663391	1.48095343080364	cg43519409	80776953	CACAATTTATATCTTACCTTTATTTTTATTTAACTAAAAATCTCTCAACA	67672525	CGCAATTTATATCTTACCTTTATTTTTATTTAACTAAAAATCTCTCAACG	A	Red	R	cg	F	T	C	1	1	6	66645387	Mus musculus	mm10	CrCAATTTaTaTCTTACCTTTATTTTTaTTTAaCTAAaaaTCTCTCAACr	GAGTTAGGAAAATTTGGAGGGTAATATTGGTAGAAATTGTGTAAAATAAATTTAATACAA[CG]TTGAGAGACCCTTAGCTAAACAAAAATAAAGGTAAGACACAAATTGCGAATATTAGACCT	GAGTTAGGAAAATTTGGAGGGTAATATTGGTAGAAATTGTGTAAAATAAATTTAATACAA[CG]TTGAGAGACCCTTAGCTAAACAAAAATAAAGGTAAGACACAAATTGCGAATATTAGACCT	GRCm10															FALSE
cg43530330_TC21	0.0262237762237762	0.614133956905119	0.845446612596058	0.709832025517023	-0.135614587079035	-1.19105166039847	2.04137470290685	cg43530330	86712400	AATATCAAACAATAAAAACTACAACAATTCAAACATAATAACAACCATAC						cg	F	T	C	2	1	6	68479627	Mus musculus	mm10	aTATCAaaCAATAaAAaCTACAaCAATTCAaACATAaTaACAaCCATACr	TTCTCCTCATAGTGGGGCAAGTCAGAACATAAACCACTTAGAATAACAGAAATGTGAAAA[CG]TATGGCTGTCACTATGTCTGAATTGCTGTAGCTTCTATTGCCTGATACTATTTTCAGATG	TTCTCCTCATAGTGGGGCAAGTCAGAACATAAACCACTTAGAATAACAGAAATGTGAAAA[CG]TATGGCTGTCACTATGTCTGAATTGCTGTAGCTTCTATTGCCTGATACTATTTTCAGATG	GRCm10															FALSE
cg43535430_BC21	0.00233100233100233	0.554947245736719	0.799771843843629	0.698443260239504	-0.101328583604125	-1.14507775988758	1.60633434470246	cg43535430	94715488	TACAAAATCATAACAATCAAAATCCTAATCTATATATCATATTCACCTCC						cg	R	B	C	2	1	6	69581152	Mus musculus	mm10	aCAAaATCATaaCAaTCAAAATCCTaATCTATATaTCATaTTCACCTCCr	CAGTGATTATCTGCAAGATCATGGCAGTCAAAATCCTGATCTATATGTCATGTTCACCTC[CG]GGACTCAATCTATACTGAGCAATTAGTATTATAATGGTTTCTGGAAATCCAGAACCTTTA	CAGTGATTATCTGCAAGATCATGGCAGTCAAAATCCTGATCTATATGTCATGTTCACCTC[CG]GGACTCAATCTATACTGAGCAATTAGTATTATAATGGTTTCTGGAAATCCAGAACCTTTA	GRCm10															FALSE		ENSMUST00000198481.1	chr6	69581043	69581243	201	+	tss_200	UCSC
cg43536710_BC11	0.0378787878787879	0.618835077638689	0.631244552447484	0.507794265436384	-0.1234502870111	-1.24311083329193	1.47301669877431	cg43536710	94798559	AATATAAAAAAATCTAACTTAACCTAACATCCTAAAAACATAAACAATCA	19690205	AATATAAAAAAATCTAACTTAACCTAACATCCTAAAAACATAAACAATCG	A	Red	R	cg	R	B	C	1	1	6	69893344	Mus musculus	mm10	AaTaTAaaAaaATCTaACTTaACCTAaCATCCTaAaAaCATAAACAATCr	TGTTTTCATTACAGTGTAGGAGGATCTGACTTGACCTAGCATCCTGAGAGCATAAACAAT[CG]TTCAAGGTATATTTACATATATTGTAAGCAATTTTTATCATTTGTTCTTTTTCTTTATTT	TGTTTTCATTACAGTGTAGGAGGATCTGACTTGACCTAGCATCCTGAGAGCATAAACAAT[CG]TTCAAGGTATATTTACATATATTGTAAGCAATTTTTATCATTTGTTCTTTTTCTTTATTT	GRCm10															FALSE
cg43573720_BC11	0.164918414918415	0.700326544387519	0.63373379060532	0.532548951954673	-0.101184838650647	-1.19000100982127	1.38137278029021	cg43573720	7681310	AAATCTTCCCTATAAACTTAATTCTTTCTCTTCTAATATACCCAATTTCA	6789271	AAATCTTCCCTATAAACTTAATTCTTTCTCTTCTAATATACCCAATTTCG	A	Red	R	cg	R	B	C	1	1	6	74461696	Mus musculus	mm10	AAATCTTCCCTATAAACTTaATTCTTTCTCTTCTAaTATaCCCAaTTTCr	AATAAAATTCTAAAATCTTCCCTATAAACTTGATTCTTTCTCTTCTAGTATGCCCAGTTT[CG]TTCACTATGGTACATCATTTTACTCAAACTTTATATTTATATTTCCCATTTTTACTCTAC	AATAAAATTCTAAAATCTTCCCTATAAACTTGATTCTTTCTCTTCTAGTATGCCCAGTTT[CG]TTCACTATGGTACATCATTTTACTCAAACTTTATATTTATATTTCCCATTTTTACTCTAC	GRCm10															FALSE
cg43619661_TC21	0.00233100233100233	0.554947245736719	0.753492235333355	0.55759866314732	-0.195893572186035	-1.35131643085428	2.063746835907	cg43619661	14664321	AAAAAAAATTACCCTAAATTCCTTTTTTCTCCCACTAAATAACTACTTCC						cg	F	T	C	2	1	6	83122800	Mus musculus	mm10	AAAAaAATTACCCTaaATTCCTTTTTTCTCCCACTAAaTAaCTACTTCCr	GAGTCCAGAAGAAAGTAGTAAAAGGAATAGAGAAACCTGCACTGAAGCCTGGATGTATGA[CG]GAAGTAGCTACTTAGTGGGAGAAAAAAGGAATCCAGGGTAATTCTTTTTGGTTTGAGCCA	GAGTCCAGAAGAAAGTAGTAAAAGGAATAGAGAAACCTGCACTGAAGCCTGGATGTATGA[CG]GAAGTAGCTACTTAGTGGGAGAAAAAAGGAATCCAGGGTAATTCTTTTTGGTTTGAGCCA	GRCm10	chr6:83124902-83125204												chr6:83121851-83122345		FALSE	Wbp1	NM_016757.2	chr6	83121661	83122961	1301	-	tss_1500	NCBI
cg43632101_TC21	0.0973193473193473	0.656567213812078	0.625852460460662	0.483971052976911	-0.141881407483751	-1.29316093723176	1.54858573532556	cg43632101	76799209	ACTATAATTACAAACTAAACATTATACACTAACTATAACCACCTTACTCC						cg	F	T	C	2	1	6	84208849	Mus musculus	mm10	CTATaaTTACAaaCTaaaCATTaTaCACTaaCTaTaaCCACCTTACTCCr	CAGGACCCCAGTTTGTCCAGTTGACTTCAGCTTCCTGCTGAGTCAGGCAAGCATTGCAAA[CG]GAGTAAGGTGGCCACAGCCAGTGCACAATGCCCAGCCTGTAACCATAGCCATCAGCCGTT	CAGGACCCCAGTTTGTCCAGTTGACTTCAGCTTCCTGCTGAGTCAGGCAAGCATTGCAAA[CG]GAGTAAGGTGGCCACAGCCAGTGCACAATGCCCAGCCTGTAACCATAGCCATCAGCCGTT	GRCm10															FALSE	Dysf	XM_006506164.3	chr6	84008313	84211060	202748	+	tss_body	NCBI
cg43638307_TC21	0.0378787878787879	0.618835077638689	0.689538182276318	0.581294954480464	-0.108243227795854	-1.18621050632135	1.45937186808216	cg43638307	77716300	CTTCCCCAAAACAACTACAAAATATTCCAAATATCTAATAATATAAAATC						cg	F	T	C	2	1	6	85064885	Mus musculus	mm10	TTCCCCAAaaCAaCTaCAaAaTaTTCCAAATaTCTAaTaaTATAAaaTCr	ACCCTCCCTTGCTCTCATTGCCTTCAGCAAAAGGGCTATCAGTCAAGCAGATGGCCAAAT[CG]ACCTTATACCACTAGACATTTGGAACACTCTGCAGCTGCCTTGGGGAAGCTAAACAATGA	ACCCTCCCTTGCTCTCATTGCCTTCAGCAAAAGGGCTATCAGTCAAGCAGATGGCCAAAT[CG]ACCTTATACCACTAGACATTTGGAACACTCTGCAGCTGCCTTGGGGAAGCTAAACAATGA	GRCm10															FALSE	Exoc6b	NM_177077.2	chr6	84618485	85069513	451029	-	tss_body	NCBI
cg43652036_TC11	0.0174825174825175	0.607723208587762	0.715867836714257	0.579077083510163	-0.136790753204095	-1.23622201102298	1.63441675492915	cg43652036	10703313	AATAATTTACAAAACTCAATTTCTAATAACTTCTATTTCAAAAATACCCA	66753283	AATAATTTACAAAACTCAATTTCTAATAACTTCTATTTCAAAAATACCCG	A	Red	R	cg	F	T	C	1	1	6	86424352	Mus musculus	mm10	aATaaTTTACAAAACTCAATTTCTaaTaaCTTCTaTTTCAaAaATaCCCr	TTGAAAAAGGAGACAAAGCCATATCCCTTAGACTTCCCGGTAGCCATGTCTTTTACCACA[CG]GGCATCTCTGAAACAGAAGCCACCAGAAATTGAGTTTTGTAAACCATCCTCTAGGCATAA	TTGAAAAAGGAGACAAAGCCATATCCCTTAGACTTCCCGGTAGCCATGTCTTTTACCACA[CG]GGCATCTCTGAAACAGAAGCCACCAGAAATTGAGTTTTGTAAACCATCCTCTAGGCATAA	GRCm10															FALSE	Tia1	NM_001164079.1	chr6	86404218	86433405	29188	+	tss_body	NCBI
cg43666410_TC21	0.00699300699300699	0.603421553346252	0.709495699317989	0.590955144565963	-0.118540554752026	-1.20059145916919	1.53267444186526	cg43666410	55753505	TCTAATCTTTCTTTAATCATCCTAATAAAAAACTTTTATTAACCAAATTC						cg	F	T	C	2	1	6	87759303	Mus musculus	mm10	CTaaTCTTTCTTTAATCATCCTaaTaAaAAaCTTTTATTAACCAAATTCr	AGAAATCCAACTCAGAATAGGACCTTAGAAAAGCCAAAGCTGGTTCTTTGAAAAGATTAA[CG]AATTTGGTTAATAAAAGCTTCTCACCAGGATGATTAAAGAAAGACCAGAGGAAACAACTT	AGAAATCCAACTCAGAATAGGACCTTAGAAAAGCCAAAGCTGGTTCTTTGAAAAGATTAA[CG]AATTTGGTTAATAAAAGCTTCTCACCAGGATGATTAAAGAAAGACCAGAGGAAACAACTT	GRCm10															FALSE	Efcc1	XM_017321691.1	chr6	87730819	87762423	31605	+	tss_body	NCBI
cg43687615_TC21	0.0174825174825175	0.607723208587762	0.773160787863889	0.65508556190254	-0.118075225961349	-1.18024397548685	1.64415713135476	cg43687615	4643139	CATTTTCAAAAAAAATCTATAAAACAACTCCCRTTTATCCTAAATTTCAC						cg	F	T	C	2	1	6	89894468	Mus musculus	mm10	ATTTTCAAAaaAaATCTaTaAaACAaCTCCCrTTTaTCCTaaATTTCACr	ATACAAACAAACACTGATTAATCTTAAAAATATATATCCTTGTTCAGAACTTAAAAACAA[CG]TGAAATCCAGGACAAACGGGAGCTGTCTCACAGATCTCCTTTGAAAATGCTCTGAGAGAA	ATACAAACAAACACTGATTAATCTTAAAAATATATATCCTTGTTCAGAACTTAAAAACAA[CG]TGAAATCCAGGACAAACGGGAGCTGTCTCACAGATCTCCTTTGAAAATGCTCTGAGAGAA	GRCm10															TRUE	Q9EQ47	ENSMUST00000204656.2	chr6	89883659	89894888	11230	+	tss_body	UCSC
cg43788590_TC11	0.164918414918415	0.700326544387519	0.524502493095243	0.629578708113912	0.105076215018668	1.20033501537539	0.717031993221864	cg43788590	44768455	TACTAATCAAAAACAAACACAACAATATAACTTAATTACAATCCCTAACA	45800520	TACTAATCGAAAACGAACGCGACAATATAACTTAATTACAATCCCTAACG	G	Grn	G	cg	F	T	C	1	1	6	101453125	Mus musculus	mm10	TaCTaaTCrAaAaCraaCrCrACAATATaACTTAaTTaCAaTCCCTaaCr	TCTGCCAAAAAAGAAAAAAGGGGGAATTGTGGGGAGCGGGTGTGGCGGCAGTCCCAAAGG[CG]CCAGGGACTGCAACTAAGTCATATTGTCGCGCCCGCTCTCGACCAGCAAGAACGACGCGA	TCTGCCAAAAAAGAAAAAAGGGGGAATTGTGGGGAGCGGGTGTGGCGGCAGTCCCAAAGG[CG]CCAGGGACTGCAACTAAGTCATATTGTCGCGCCCGCTCTCGACCAGCAAGAACGACGCGA	GRCm10															FALSE
cg43799859_TC11	0.0110722610722611	0.603421553346252	0.725460623047037	0.577203225187482	-0.148257397859556	-1.25685476343518	1.71230241705638	cg43799859	40768275	AAACCTAAAAAACACATCAATCAAATTCACCATCACAATAAATACAAACA	99694963	AAACCTAAAAAACACATCAATCAAATTCACCGTCACAATAAATACAAACG	A	Red	R	cg	F	T	C	1	1	6	103733263	Mus musculus	mm10	AaaCCTAaAAAACACATCAATCAAATTCACCrTCACAATaAATACAaACr	AACACATTTTTACATTTTTTTCCTGAAAAATCCCAGCTGAAAACATATGTATGTTAGTTA[CG]TCTGTATTCATTGTGACGGTGAATTTGATTGATGTGTTTTCTAGGCCTCGATGACTTCAA	AACACATTTTTACATTTTTTTCCTGAAAAATCCCAGCTGAAAACATATGTATGTTAGTTA[CG]TCTGTATTCATTGTGACGGTGAATTTGATTGATGTGTTTTCTAGGCCTCGATGACTTCAA	GRCm10															FALSE	P70232	ENSMUST00000203912.2	chr6	103510585	103750211	239627	+	tss_body	UCSC
cg43851947_TC11	0.0378787878787879	0.618835077638689	0.760847463431673	0.636331938572735	-0.124515524858938	-1.19567700018047	1.65385260452462	cg43851947	9624485	TCTTTAATAAAATAAATCTACAAATTACCACATATATTTTCAACTACTCA	21622594	TCTTTAATAAAATAAATCTACAAATTACCACGTATATTTTCAACTACTCG	A	Red	R	cg	F	T	C	1	1	6	113113450	Mus musculus	mm10	TCTTTAATaAaATAAATCTACAAaTTaCCACrTaTATTTTCAACTaCTCr	TCTAAAGTTAGTCCCCAAATTCTATGTAAGGTCCCTGTTAGTAAATGAAATAAAATGAAA[CG]AGCAGTTGAAAATACACGTGGCAACTTGTAGATTTATCTCATTAAAGAATCTCCTATCCA	TCTAAAGTTAGTCCCCAAATTCTATGTAAGGTCCCTGTTAGTAAATGAAATAAAATGAAA[CG]AGCAGTTGAAAATACACGTGGCAACTTGTAGATTTATCTCATTAAAGAATCTCCTATCCA	GRCm10															FALSE	Setd5	XM_011241482.2	chr6	113077266	113153429	76164	+	tss_body	NCBI
cg43891515_TC21	0.0174825174825175	0.607723208587762	0.175435067627872	0.291812365180581	0.116377297552709	1.66336393929842	0.707643763494783	cg43891515	59779849	CCCRTAACCTAATATTATTACTAAATAACACTCRATACTAAAACTAATTC						cg	F	T	C	2	1	6	117081215	Mus musculus	mm10	CCrTaACCTaATATTATTACTAAATaACACTCrATACTaaaACTaATTCr	CCCTGAGCACCGCTGACCCCATGCCCTGTGGGCAGGGTTGCCCTGCAGCATCTTAAAAAA[CG]AATCAGTCCCAGTATCGAGTGTCATTTAGTAATAATATCAGGTCACGGGTTGTAGGCAGT	CCCTGAGCACCGCTGACCCCATGCCCTGTGGGCAGGGTTGCCCTGCAGCATCTTAAAAAA[CG]AATCAGTCCCAGTATCGAGTGTCATTTAGTAATAATATCAGGTCACGGGTTGTAGGCAGT	GRCm10															FALSE
cg43896450_TC11	0.0174825174825175	0.607723208587762	0.667061492415889	0.561787009509407	-0.105274482906483	-1.1873921630876	1.42423037290973	cg43896450	96810593	CTTTTCATACCTATATCCTATCCCTTATTTACTAAAAATAACAAAAAACA	44672462	CTTTTCATACCTATATCCTATCCCTTATTTACTAAAAATAACAAAAAACG	A	Red	R	cg	F	T	C	1	1	6	117656901	Mus musculus	mm10	CTTTTCATACCTaTaTCCTaTCCCTTaTTTaCTaAaaaTaACAAaaaACr	TCTCCAGGATAAACACTACATTTTCTCTTTCTCTGTCTTCACTTGTGAGGATAGATCGAA[CG]TCCCTTGTCACCCTCAGCAAACAAGGGACAGGACACAGGTATGAAAAGCTCATGTCTGGG	TCTCCAGGATAAACACTACATTTTCTCTTTCTCTGTCTTCACTTGTGAGGATAGATCGAA[CG]TCCCTTGTCACCCTCAGCAAACAAGGGACAGGACACAGGTATGAAAAGCTCATGTCTGGG	GRCm10															FALSE		ENSMUST00000188781.6	chr6	117646692	117751769	105078	-	tss_body	UCSC
cg43921333_TC11	0.0262237762237762	0.614133956905119	0.646541492375343	0.521154043387787	-0.125387448987557	-1.24059575202078	1.49434271792885	cg43921333	94622598	ATCCTCTTTTCATTACAATTTATTTATTTTAACTATTTTCTTACCATCCA	70787510	ATCCTCTTTTCATTACAATTTATTTATTTTAACTATTTTCTTACCATCCG	A	Red	R	cg	F	T	C	1	1	6	120013646	Mus musculus	mm10	ATCCTCTTTTCATTACAaTTTaTTTaTTTTAACTATTTTCTTaCCATCCr	ATTCAAATTCTTCTCAAAGAAAAAACACATATTTACAAGAGTCTATTTACCAAACCTGGA[CG]GATGGCAAGAAAATAGTTAAAACAAACAAACTGTAATGAAAAGAGGATTAAGTTGAGTTT	ATTCAAATTCTTCTCAAAGAAAAAACACATATTTACAAGAGTCTATTTACCAAACCTGGA[CG]GATGGCAAGAAAATAGTTAAAACAAACAAACTGTAATGAAAAGAGGATTAAGTTGAGTTT	GRCm10															FALSE	Wnk1	XM_017321544.1	chr6	119923968	120038638	114671	-	tss_body	NCBI
cg43938808_BC21	0.128205128205128	0.680178127838227	0.160720670781386	0.267623088778585	0.1069024179972	1.66514417515473	0.721068196419353	cg43938808	76659183	TCTTAATTAAATTAACTTATACRTAAAAATCCATCTTACCTCTAAATAAC						cg	R	B	C	2	1	6	121508469	Mus musculus	mm10	CTTaATTaAATTAACTTATaCrTaAAAATCCATCTTACCTCTAaaTaaCr	ATAGAGGGTCATCTTGATTGAATTAACTTATGCGTGAAAATCCATCTTACCTCTAGGTGG[CG]CCCTTCTCTGGGTGGGGATCCTAGACTAGGAAATGGAGAAAGTGAGCTGAGCCTTGGTGT	ATAGAGGGTCATCTTGATTGAATTAACTTATGCGTGAAAATCCATCTTACCTCTAGGTGG[CG]CCCTTCTCTGGGTGGGGATCCTAGACTAGGAAATGGAGAAAGTGAGCTGAGCCTTGGTGT	GRCm10															FALSE
cg43955171_BC11	0.0728438228438229	0.638844316138194	0.544728396641527	0.43551159320288	-0.109216803438647	-1.25077817707546	1.36835835432551	cg43955171	82776199	TTTAATCATCTCAAATTACCACATAACATTTATTTTTACAAAACACCACA	97784245	TTTAATCATCTCAAATTACCACATAACATTTATTTTTACAAAACACCACG	T	Red	R	cg	R	B	C	1	1	6	123938760	Mus musculus	mm10	TTTAATCATCTCAaATTaCCACATAACATTTATTTTTaCAaAaCACCACr	CTGATTATTTTATTTAATCATCTCAGATTGCCACATAACATTTATTTTTGCAGAGCACCA[CG]GGTCAGACTTACTCTGGCTGGCCCTTTGGCCCATTTGTAATTTTTCTTGTTGAGAAGGAA	CTGATTATTTTATTTAATCATCTCAGATTGCCACATAACATTTATTTTTGCAGAGCACCA[CG]GGTCAGACTTACTCTGGCTGGCCCTTTGGCCCATTTGTAATTTTTCTTGTTGAGAAGGAA	GRCm10															FALSE		ENSMUST00000204775.1	chr6	123932292	123939493	7202	-	tss_body	UCSC
cg43956148_TC11	0.0728438228438229	0.638844316138194	0.78547318020505	0.659096577743557	-0.126376602461493	-1.19174216151167	1.72645458786115	cg43956148	45671910	ATTCACCACTTTCTTCCAATCAAATAACATATACTAAATATCTATATACA	16711593	ATTCACCACTTTCTTCCAATCAAATAACATATACTAAATATCTATATACG	T	Red	R	cg	F	T	C	1	1	6	124166316	Mus musculus	mm10	ATTCACCACTTTCTTCCAATCAAaTAACATaTACTaAaTaTCTaTATaCr	CGCATCTGAGTCTAGAAGTTTAGTGAACATTTCACTTATTGGATCCAAAATCATGGCAAT[CG]CATACAGACACTCAGTACATGTTACTTGATTGGAAGAAAGTGGTGAATGGGGAGAAGGAA	CGCATCTGAGTCTAGAAGTTTAGTGAACATTTCACTTATTGGATCCAAAATCATGGCAAT[CG]CATACAGACACTCAGTACATGTTACTTGATTGGAAGAAAGTGGTGAATGGGGAGAAGGAA	GRCm10															FALSE		ENSMUST00000236620.1	chr6	124131292	124185906	54615	-	tss_body	UCSC
cg43973984_BC11	0.0262237762237762	0.614133956905119	0.819922937577472	0.704315604478921	-0.115607333098551	-1.16414137691026	1.7654882253145	cg43973984	36667216	CCTAATAAACACCAAATCAAACACTACATTTTATCTTTCATAAAATTTCA	97765910	CCTAATAAACGCCAAATCAAACACTACATTTTATCTTTCATAAAATTTCG	T	Red	R	cg	R	B	C	1	1	6	125526693	Mus musculus	mm10	CCTAATAAaCrCCAaaTCAAaCACTaCATTTTaTCTTTCATAAAATTTCr	ATTTGTATTTCTCCTAATAAGCGCCAGGTCAAGCACTGCATTTTGTCTTTCATAAAATTT[CG]AGCATTTATATTGGTTTTATGTAAATTCATCAACTTCTCCTTTTTAGGGCTATTGGTTTT	ATTTGTATTTCTCCTAATAAGCGCCAGGTCAAGCACTGCATTTTGTCTTTCATAAAATTT[CG]AGCATTTATATTGGTTTTATGTAAATTCATCAACTTCTCCTTTTTAGGGCTATTGGTTTT	GRCm10															FALSE
cg44011346_TC11	0.0262237762237762	0.614133956905119	0.331768515776777	0.219258781624682	-0.112509734152095	-1.51313672965986	1.37539936593334	cg44011346	25799821	CAAACACAATCTAATCAAAATATTAATTAAAAATAAACATCAACACTACA	42704863	CAAACACAATCTAATCGAAATATTAATTAAAAATAAACATCAACACTACG	A	Red	R	cg	F	T	C	1	1	6	129242478	Mus musculus	mm10	CAaaCACAATCTaATCrAaaTaTTAATTAaaAATAAaCATCAACACTaCr	TCGCCAATTGCAGGAAATGCAGACACGCCAATTTTATGATTAATTGGACACAATTCATGA[CG]CAGTGTTGATGCTTATTCCTAATTAACACCTCGATCAGATTGTGCCTGTTCCCTGAATTT	TCGCCAATTGCAGGAAATGCAGACACGCCAATTTTATGATTAATTGGACACAATTCATGA[CG]CAGTGTTGATGCTTATTCCTAATTAACACCTCGATCAGATTGTGCCTGTTCCCTGAATTT	GRCm10															FALSE		ENSMUST00000218416.1	chr6	129238275	129248328	10054	+	tss_body	UCSC
cg44012260_BC11	0.0728438228438229	0.638844316138194	0.775118096669195	0.657137686870339	-0.117980409798856	-1.17953681877651	1.64819782426768	cg44012260	3664189	ACTTAAAATAATAAAACAATCTACATAAAAACCTAACACAAAAAACTTCA	35764461	ACTTAAAATAATAAAACAATCTACATAAAAACCTAACACAAAAAACTTCG	T	Red	R	cg	R	B	C	1	1	6	129408896	Mus musculus	mm10	aCTTaaAaTaaTaAAaCAaTCTACATAaaAaCCTaaCACAAAaAACTTCr	CATGCTGAAGGTGCTTGGAGTGGTGAAGCAGTCTACATAGGAGCCTGGCACAAAGAACTT[CG]GTTGTAGTTAGGAGTAGGTTGGTACAAGAAATGGAACTGGCTACTTTTTCACAGTGGTAA	CATGCTGAAGGTGCTTGGAGTGGTGAAGCAGTCTACATAGGAGCCTGGCACAAAGAACTT[CG]GTTGTAGTTAGGAGTAGGTTGGTACAAGAAATGGAACTGGCTACTTTTTCACAGTGGTAA	GRCm10															FALSE	Clec12b	XM_006506612.1	chr6	129375922	129415214	39293	-	tss_body	NCBI
cg44016714_TC11	0.0174825174825175	0.607723208587762	0.677703358139837	0.552260585930368	-0.125442772209469	-1.22714416962808	1.52613279871511	cg44016714	89800881	ACATAATCAATTAACTCTAAAACTATTAAAAATTTCCCTATTCTATCACA	34796533	ACGTAATCAATTAACTCTAAAACTATTAAAAATTTCCCTATTCTATCACG	A	Red	R	cg	F	T	C	1	1	6	130333996	Mus musculus	mm10	ACrTAATCAaTTaaCTCTaaaaCTaTTAAaAaTTTCCCTaTTCTaTCACr	ACAATCACCTGAGCTCAAAAAATAGACTAACACCCAGTCCTCAGAAGGAACATGACCAAA[CG]TGACAGAACAGGGAAACTCTTAACAGCCCCAGAGCCAACTGATTACGTATGTTAGAGAAC	ACAATCACCTGAGCTCAAAAAATAGACTAACACCCAGTCCTCAGAAGGAACATGACCAAA[CG]TGACAGAACAGGGAAACTCTTAACAGCCCCAGAGCCAACTGATTACGTATGTTAGAGAAC	GRCm10															TRUE	Klra3	NM_001289605.1	chr6	130323288	130337626	14339	-	tss_body	NCBI
cg44027500_BC11	0.208624708624709	0.722481896664147	0.739360548970145	0.612160515140758	-0.127200033829386	-1.20778869378751	1.625199253496	cg44027500	69763374	CCTCTTTAATAAACTATATATATTACATAATATCTAACACTTAAACCACA	60790129	CCTCTTTAATAAACTATATATATTACATAATATCTAACACTTAAACCACG	T	Red	R	cg	R	B	C	1	1	6	132594445	Mus musculus	mm10	CCTCTTTaATaaACTATaTATATTACATaATATCTaACACTTAAACCACr	TATTGAAATAGTCCTCTTTGATGGACTATGTATATTACATGATATCTGACACTTAAACCA[CG]GCCTCGTGTCGTGAAAATAATTACCAGGTAATTAGCCCTGTACTAGAGTACAGGGAATGT	TATTGAAATAGTCCTCTTTGATGGACTATGTATATTACATGATATCTGACACTTAAACCA[CG]GCCTCGTGTCGTGAAAATAATTACCAGGTAATTAGCCCTGTACTAGAGTACAGGGAATGT	GRCm10															FALSE	Prp2	NM_031499.2	chr6	132594445	132595745	1301	+	tss_1500	NCBI
cg44041505_TC11	0.0973193473193473	0.656567213812078	0.599078703992886	0.492592045915952	-0.106486658076934	-1.21617616232298	1.38197901066555	cg44041505	26697878	ACAAATCTACCAAAATTCCTAAAAATTAACAACCACATTATACATTTACA	49650219	ACAAATCTACCAAAATTCCTAAAAATTAACGACCACGTTATACATTTACG	A	Red	R	cg	F	T	C	1	1	6	134656972	Mus musculus	mm10	ACAAATCTACCAAAaTTCCTaAAaaTTAaCraCCACrTTaTACATTTaCr	TTTTTTTTCCTCTTCTTGCAACACATTGCTAAGTGTCTGAGAGTGTTCAGACAGGACAAA[CG]CAAATGTACAACGTGGCCGCTAACCTTCAGGAACTTTGGTAGATTTGTGGGCAAACTGAA	TTTTTTTTCCTCTTCTTGCAACACATTGCTAAGTGTCTGAGAGTGTTCAGACAGGACAAA[CG]CAAATGTACAACGTGGCCGCTAACCTTCAGGAACTTTGGTAGATTTGTGGGCAAACTGAA	GRCm10															FALSE	Borcs5	NM_001170479.1	chr6	134639511	134711184	71674	+	tss_body	NCBI
cg44044337_BC11	0.0728438228438229	0.638844316138194	0.652276356119054	0.527609284522663	-0.124667071596391	-1.23628672817837	1.49641655089391	cg44044337	64704166	TCCTATCTAAAAACTTCTATTCAATTAATAACAAAATCTCCTCATTCTCA	35767480	TCCTATCTAAAAACTTCTATTCAATTAATAACAAAATCTCCTCATTCTCG	T	Red	R	cg	R	B	C	1	1	6	134918757	Mus musculus	mm10	TCCTaTCTaaaaACTTCTATTCAaTTaaTaaCAaAaTCTCCTCATTCTCr	GATACTCAGGTTTCCTGTCTGGGGACTTCTATTCAGTTGGTGGCAGAGTCTCCTCATTCT[CG]GCTGGTTTGGGTTTTGTCTGTTTTCTTCTGGTGGTCTCAGTGTTCCTGATTTTGTCTGGA	GATACTCAGGTTTCCTGTCTGGGGACTTCTATTCAGTTGGTGGCAGAGTCTCCTCATTCT[CG]GCTGGTTTGGGTTTTGTCTGTTTTCTTCTGGTGGTCTCAGTGTTCCTGATTTTGTCTGGA	GRCm10		chr6:134919925-134921264													FALSE	chr6-134919925-134921264		chr6	134917925	134919925	2001	*	NShore	UCSC
cg44081211_TC11	0.00407925407925408	0.603421553346252	0.358745704397849	0.251719884175756	-0.107025820222094	-1.42517825150184	1.34560780105389	cg44081211	57791125	CTTACTACCACAATCCAAAAAAATACTAATTACTACAAATAATATCACCA	9787202	CTTACTACCACAATCCAAAAAAATACTAATTACTACGAATAATATCACCG	A	Red	R	cg	F	T	C	1	1	6	138425078	Mus musculus	mm10	CTTACTaCCACAaTCCAAAAaAaTACTAATTACTaCrAATaATaTCACCr	TATGCAAATCTTTGTTTAAATCATTCAACTAATTAAATGATGGGATTATTCCTCTGCCTA[CG]GTGACATCATTCGCAGTAATTAGTACTCTTTTGGACTGTGGCAGTAAGATCCCCCATATC	TATGCAAATCTTTGTTTAAATCATTCAACTAATTAAATGATGGGATTATTCCTCTGCCTA[CG]GTGACATCATTCGCAGTAATTAGTACTCTTTTGGACTGTGGCAGTAAGATCCCCCATATC	GRCm10															FALSE	Lmo3	XM_006505341.3	chr6	138362917	138427179	64263	-	tss_body	NCBI
cg44094056_TC11	0.164918414918415	0.700326544387519	0.639633350439753	0.537324430616832	-0.102308919822921	-1.19040437023396	1.39003937517431	cg44094056	92762877	CTAACAAATCTTTTAAACCAAAACTTATATCTAACTAAATTTTATTTCCA	34605218	CTAACAAATCTTTTAAACCAAAACTTATATCTAACTAAATTTTATTTCCG	A	Red	R	cg	F	T	C	1	1	6	140280772	Mus musculus	mm10	CTaaCAAATCTTTTAAaCCAaaaCTTaTaTCTaaCTAaATTTTATTTCCr	CTCCAATTATCTTGCTTCTCTTGTAACCAAATATTCATCAGGTACACATGTTCTTTTCCA[CG]GAAATAAAATCTAGCCAGACACAAGCCCTGGCTTAAAAGATTTGCCAGCTATCCATATAG	CTCCAATTATCTTGCTTCTCTTGTAACCAAATATTCATCAGGTACACATGTTCTTTTCCA[CG]GAAATAAAATCTAGCCAGACACAAGCCCTGGCTTAAAAGATTTGCCAGCTATCCATATAG	GRCm10															FALSE	Gm38917	XR_869559.1	chr6	140272409	140285735	13327	-	tss_body	NCBI
cg44102052_TC11	0.0728438228438229	0.638844316138194	0.678475383794671	0.557048683864612	-0.12142669993006	-1.2179822041543	1.50835771833722	cg44102052	90780879	ACCACTAAATTCACTACAAAAAATCAACAAATTCAACATAAAAATAAACA	7790509	ACCACTAAATTCACTACGAAAAATCGACAAATTCAACATAAAAATAAACG	A	Red	R	cg	F	T	C	1	1	6	141008454	Mus musculus	mm10	aCCACTaAATTCACTaCraAaaaTCrACAaATTCAaCATaAaAATaaACr	GATAAACTTAACTGATAAAATTACTTTTAAAAACATCCAGACAACCATATAAAGGAGAAA[CG]TCCATTCTCATGCTGAATCTGTCGACCCTCCGCAGTGAATTCAGTGGCCACACCACCACC	GATAAACTTAACTGATAAAATTACTTTTAAAAACATCCAGACAACCATATAAAGGAGAAA[CG]TCCATTCTCATGCTGAATCTGTCGACCCTCCGCAGTGAATTCAGTGGCCACACCACCACC	GRCm10															FALSE	Gm30524	XR_001785403.1	chr6	140955632	141043029	87398	+	tss_body	NCBI
cg44107551_BC11	0.0728438228438229	0.638844316138194	0.755351522279589	0.645618817051326	-0.109732705228263	-1.16996515951848	1.55947829658252	cg44107551	46605575	ACAATCTTACTTCTATCTTTCCAAAAAAACAAACAATTATTAATTAAACA	93697105	ACAATCTTACTTCTATCTTTCCAAAAAAACAAACAATTATTAATTAAACG	T	Red	R	cg	R	B	C	1	1	6	141845555	Mus musculus	mm10	ACAaTCTTACTTCTaTCTTTCCAAaAAAaCAaACAaTTATTAATTAAACr	TCTATTCTTTGAACAGTCTTACTTCTGTCTTTCCAAGAAAGCAGACAGTTATTAATTAAA[CG]ATTTACTGAACTGTAATAAGTCATTCTTTTTTTATTACATATTTTCCTCGATTACATTTC	TCTATTCTTTGAACAGTCTTACTTCTGTCTTTCCAAGAAAGCAGACAGTTATTAATTAAA[CG]ATTTACTGAACTGTAATAAGTCATTCTTTTTTTATTACATATTTTCCTCGATTACATTTC	GRCm10															FALSE	Slco1a4	XM_006506960.3	chr6	141805437	141856274	50838	-	tss_body	NCBI
cg44115480_BC11	0.0973193473193473	0.656567213812078	0.630958783796704	0.517984986495212	-0.112973797301492	-1.21810245518098	1.42842121492486	cg44115480	94782905	ATAAACAAAATAACTATATAATAAATTCCCATTATATCTTACCCAAATCA	93794534	ATAAACAAAATAACTATATAATAAATTCCCATTATATCTTACCCAAATCG	A	Red	R	cg	R	B	C	1	1	6	142803667	Mus musculus	mm10	ATAAaCAAAATAaCTATaTaATAaATTCCCATTaTATCTTaCCCAaATCr	ATATCATATGAAATAAGCAAAATAGCTATGTGATAGATTCCCATTGTATCTTGCCCAGAT[CG]TCCTGATGACTAAACAACCTTTGCTCAGCTCATACTTAATTGTCTATAACTTTTTTCATC	ATATCATATGAAATAAGCAAAATAGCTATGTGATAGATTCCCATTGTATCTTGCCCAGAT[CG]TCCTGATGACTAAACAACCTTTGCTCAGCTCATACTTAATTGTCTATAACTTTTTTCATC	GRCm10															FALSE	Sult6b2	NM_001145390.1	chr6	142785780	142804466	18687	-	tss_body	NCBI
cg44116983_TC11	0.208624708624709	0.722481896664147	0.640901459707305	0.525902434742454	-0.114999024964852	-1.21866988507321	1.44452481602519	cg44116983	8664495	ACCAAAAACATAAAATACTTAATTAACTCTAAAAACTACAAATCCAAACA	24784834	ACCAAAAACATAAAATACTTAATTAACTCTAAAAACTACAAATCCAAACG	A	Red	R	cg	F	T	C	1	1	6	142946632	Mus musculus	mm10	ACCAaAAaCATaAaaTaCTTaATTaaCTCTAAaAACTaCAaaTCCAaaCr	TCAAGGAAGACAAATTCAGGTAGGTCCCAGAGCTCACCACCTCACAGTGCCACAGTGCCA[CG]CCTGGACCTGCAGTTCTTAGAGCCAATCAAGCACCTCATGCTTCTGGTCACCACAATGGC	TCAAGGAAGACAAATTCAGGTAGGTCCCAGAGCTCACCACCTCACAGTGCCACAGTGCCA[CG]CCTGGACCTGCAGTTCTTAGAGCCAATCAAGCACCTCATGCTTCTGGTCACCACAATGGC	GRCm10															FALSE	St8sia1	NM_011374.2	chr6	142821540	142964452	142913	-	tss_body	NCBI
cg44150249_BC11	0.164918414918415	0.700326544387519	0.682552606888074	0.57940786843856	-0.103144738449515	-1.17801749694473	1.42897673190703	cg44150249	41803174	CTCAAACACTATATTTAAACAACATTAAAACTTCTTAACCTACCAAAACA	88652468	CTCAAACGCTATATTTAAACAACGTTAAAACTTCTTAACCTACCAAAACG	T	Red	R	cg	R	B	C	1	1	6	145861587	Mus musculus	mm10	CTCAAACrCTaTaTTTAAACAACrTTAAAACTTCTTAaCCTACCAAaaCr	GCTACTGTTTGCCTCAAACGCTGTGTTTAAACAACGTTAAAACTTCTTAGCCTACCAAGG[CG]GCTGTATGTACATAGCTGTTGATACTCCCAATTAATGATGTCTGACATGCTATTTTTGTA	GCTACTGTTTGCCTCAAACGCTGTGTTTAAACAACGTTAAAACTTCTTAGCCTACCAAGG[CG]GCTGTATGTACATAGCTGTTGATACTCCCAATTAATGATGTCTGACATGCTATTTTTGTA	GRCm10	chr6:145865536-145866825	chr6:145862743-145863901													FALSE	Bhlhe41	NM_001271768.1	chr6	145858242	145865420	7179	-	tss_body	NCBI
cg44176294_TC11	0.053030303030303	0.623175805597706	0.787558191180421	0.681553259374284	-0.106004931806137	-1.15553433330134	1.60532645222418	cg44176294	80713147	CAAATAAAAAAATTAAATCTCCAAAAAAATAATCAAATTTCCCACAACCA	23607966	CAAATAAAAAAATTAAATCTCCAAAAAAATAATCAAATTTCCCACAACCG	A	Red	R	cg	F	T	C	1	1	6	149080185	Mus musculus	mm10	CAaATaaAaAAATTaAaTCTCCAAaAAaATAaTCAaATTTCCCACAaCCr	TAAAATGGACTTGAGGTTCTGCTGTATATAACTAACAAGTAAGATACTGTGATAACATAA[CG]GCTGTGGGAAATCTGACTATCTTCTTGGAGACTCAATTTCTCCATCTGTAAGTTAGACAG	TAAAATGGACTTGAGGTTCTGCTGTATATAACTAACAAGTAAGATACTGTGATAACATAA[CG]GCTGTGGGAAATCTGACTATCTTCTTGGAGACTCAATTTCTCCATCTGTAAGTTAGACAG	GRCm10															FALSE	Dennd5b	NM_177192.3	chr6	148988068	149101680	113613	-	tss_body	NCBI
cg44196410_TC11	0.0973193473193473	0.656567213812078	0.645142802961578	0.544613399205063	-0.100529403756514	-1.18458856117615	1.3864974953644	cg44196410	47717377	CATATAAATAAAAACAATATTACTAAACCTCTAAAACCACTTAATAAACA	56692236	CATATAAATAAAAACAATATTACTAAACCTCTAAAACCACTTAATAAACG	A	Red	R	cg	F	T	C	1	1	7	4861468	Mus musculus	mm10	CATATaaATAAAAACAATATTACTaaaCCTCTaAaACCACTTaaTaaaCr	ATCTCTGTACTTAGTTTGAAGAGCATTGTAAGAGGCACATTTAGTCAAACCACTAGTACA[CG]CCCACCAAGTGGTCTCAGAGGCCCAGTAATATTGTTTTTATCCATATGAATTAACCCATA	ATCTCTGTACTTAGTTTGAAGAGCATTGTAAGAGGCACATTTAGTCAAACCACTAGTACA[CG]CCCACCAAGTGGTCTCAGAGGCCCAGTAATATTGTTTTTATCCATATGAATTAACCCATA	GRCm10															FALSE	Isoc2b	NM_026158.2	chr7	4844959	4866179	21221	-	tss_body	NCBI
cg44213831_TC21	0.00407925407925408	0.603421553346252	0.903177174223232	0.786691063349249	-0.116486110873983	-1.14807097258491	2.3559290281843	cg44213831	34704125	AATTCTTAATAAACRCAATAATAAATAACCCAAACTTTAAATCCCAACAC						cg	F	T	C	2	1	7	6952420	Mus musculus	mm10	aTTCTTaaTaaACrCAaTaaTAaaTAaCCCAAaCTTTaAATCCCAaCACr	AGACTGGCCTCCTGACTTTGCCTCCTCCTGCAACACCCCCTCTCCCCCACCCCACCTCCA[CG]TGCTGGGATTCAAAGCTTGGGCTACCTACCACTGCGTCCACCAAGAACCTGCTCTCATTA	AGACTGGCCTCCTGACTTTGCCTCCTCCTGCAACACCCCCTCTCCCCCACCCCACCTCCA[CG]TGCTGGGATTCAAAGCTTGGGCTACCTACCACTGCGTCCACCAAGAACCTGCTCTCATTA	GRCm10															FALSE	Usp29	XM_017322428.1	chr7	6730559	6967220	236662	+	tss_body	NCBI
cg44224729_TC21	0.00699300699300699	0.603421553346252	0.766001901741109	0.650297931164898	-0.115703970576211	-1.17792455585542	1.61429888592778	cg44224729	2774238	ATATATCAATATTATTCATAACTAATCCTTAAATATTCATAACTCTCCCC						cg	F	T	C	2	1	7	10098928	Mus musculus	mm10	TaTaTCAATATTaTTCATaaCTaaTCCTTAAATATTCATAACTCTCCCCr	GAGAGAGAGAGAGAGAGAGAGAGAGAGAGAGAGAGAGAGAGAGAGACTGACAGCAAAACA[CG]GGGAGAGTTATGAATATTTAAGGACCAGCCATGAACAATATTGACACACAGAGATTTTTA	GAGAGAGAGAGAGAGAGAGAGAGAGAGAGAGAGAGAGAGAGAGAGACTGACAGCAAAACA[CG]GGGAGAGTTATGAATATTTAAGGACCAGCCATGAACAATATTGACACACAGAGATTTTTA	GRCm10															TRUE	Vmn2r51	NM_001105179.1	chr7	10087197	10105659	18463	-	tss_body	NCBI
cg44225078_TC11	0.0378787878787879	0.618835077638689	0.533773985339759	0.393264554544474	-0.140509430795285	-1.35728984260491	1.48661728140363	cg44225078	71709841	TTCAAATACCTATAAAAAAATATAATTTCAAAAAAACTCTTAATATCTCA	97724315	TTCAAATACCTATAAAAAAATATAATTTCAAAAAAACTCTTAATATCTCG	A	Red	R	cg	F	T	C	1	1	7	10176089	Mus musculus	mm10	TTCAaATaCCTATaaAAAAATATAATTTCAAaaAaACTCTTAATaTCTCr	CCTCAGAGCCCTCAAGAAATGTTCAAGTTATCATTTACATGGAAAATACAAATGCACTTA[CG]AGACATTAAGAGTCTCCTTGAAATTATATTTTTCCATAGGCATCTGAACTGCTCCAAGGA	CCTCAGAGCCCTCAAGAAATGTTCAAGTTATCATTTACATGGAAAATACAAATGCACTTA[CG]AGACATTAAGAGTCTCCTTGAAATTATATTTTTCCATAGGCATCTGAACTGCTCCAAGGA	GRCm10															FALSE	Vmn2r52	NM_001105191.1	chr7	10158651	10176286	17636	-	tss_body	NCBI
cg44226761_TC11	0.164918414918415	0.700326544387519	0.809170298468111	0.709110881736226	-0.100059416731886	-1.14110545939853	1.62337691903612	cg44226761	85653859	ATTTACAAAAAATCCACATACACATTCCAAAATAATAATACTAATAACCA	7630466	ATTTACAAAAAATCCACATACACATTCCAAAATAATAATACTAATAACCG	A	Red	R	cg	F	T	C	1	1	7	10555406	Mus musculus	mm10	ATTTACAaaaAaTCCACATaCACATTCCAaAaTaATaATaCTAaTaaCCr	AGGTTGAAGCATCTTGGCAATAATTACAATTTTTTGCACATTCACAGATCTGCTGGGATA[CG]GCCACTAGCATCATCACTCTGGAATGTGCATGTGGACTCCCTGTAAATACAACTCCAGGT	AGGTTGAAGCATCTTGGCAATAATTACAATTTTTTGCACATTCACAGATCTGCTGGGATA[CG]GCCACTAGCATCATCACTCTGGAATGTGCATGTGGACTCCCTGTAAATACAACTCCAGGT	GRCm10															FALSE	E9Q0V3	ENSMUST00000238012.1	chr7	10507397	10558485	51089	-	tss_body	UCSC
cg44234400_TC11	0.00699300699300699	0.603421553346252	0.641791719414562	0.498360319968689	-0.143431399445873	-1.28780662042854	1.57033901229812	cg44234400	89780166	CTTTATACCTCTAACTAAATAAACTAAACCCTAAACCTAATTAAACTACA	19748927	CTTTATACCTCTAACTAAATAAACTAAACCCTAAACCTAATTAAACTACG	A	Red	R	cg	F	T	C	1	1	7	12014257	Mus musculus	mm10	CTTTaTaCCTCTaaCTAAaTaaaCTaaaCCCTaaaCCTAATTaaaCTaCr	CCACTTAGCCCCAGGGCACATCCCATTTTGCCCCAGGGCACATCCCATTTTGCCCCAGGA[CG]CAGCCCAATTAGGCCCAGGGCCCAGCCCACTTAGCCAGAGGCACAAAGCCAATTAGCCCC	CCACTTAGCCCCAGGGCACATCCCATTTTGCCCCAGGGCACATCCCATTTTGCCCCAGGA[CG]CAGCCCAATTAGGCCCAGGGCCCAGCCCACTTAGCCAGAGGCACAAAGCCAATTAGCCCC	GRCm10															TRUE
cg44248061_BC11	0.128205128205128	0.680178127838227	0.697079322331327	0.595622780357434	-0.101456541973893	-1.17033690671302	1.43588476175681	cg44248061	98652241	CCTCTAAAACTAAACTTAATAACACAAACCTATTATAATATTACTTTACA	44681507	CCTCTAAAACTAAACTTAATAACACAAACCTATTATAATATTACTTTACG	T	Red	R	cg	R	B	C	1	1	7	14369048	Mus musculus	mm10	CCTCTaAAACTAaaCTTAATAaCACAaaCCTaTTaTAATaTTaCTTTACr	TCATGGGCAAGTCCTCTGAAACTAGGCTTAATAGCACAGGCCTGTTGTAATGTTGCTTTA[CG]GGAGGAGGAAGAGGAGGTAAGAAGATCTGAAGATAAAGGTCTGCTTGGGATGCAAAATGA	TCATGGGCAAGTCCTCTGAAACTAGGCTTAATAGCACAGGCCTGTTGTAATGTTGCTTTA[CG]GGAGGAGGAAGAGGAGGTAAGAAGATCTGAAGATAAAGGTCTGCTTGGGATGCAAAATGA	GRCm10															FALSE		ENSMUST00000203723.1	chr7	14366950	14370207	3258	-	tss_body	UCSC
cg44248477_TC11	0.0378787878787879	0.618835077638689	0.596121456736666	0.470723622818417	-0.125397833918249	-1.26639375599516	1.45654039691692	cg44248477	81710294	AAAACACATACTATAATACCAAAATCTCAACCAATTCAATATAACTTCCA	97779902	AAAACACATACTATAATACCAAAATCTCAACCAATTCAATATAACTTCCG	A	Red	R	cg	F	T	C	1	1	7	14466824	Mus musculus	mm10	AaAACACATACTaTaATACCAaAATCTCAaCCAATTCAATATaaCTTCCr	GAACTTTATATGTGCACCTGCAAATATATGGTTCTCTCATCTGGATTGATTCATTCCCAA[CG]GAAGCCATATTGAATTGGCTGAGATTCTGGTATCACAGTATGTGTTCTCGCTTATTAGGA	GAACTTTATATGTGCACCTGCAAATATATGGTTCTCTCATCTGGATTGATTCATTCCCAA[CG]GAAGCCATATTGAATTGGCTGAGATTCTGGTATCACAGTATGTGTTCTCGCTTATTAGGA	GRCm10															TRUE	Sult2a7	NM_001184981.1	chr7	14465158	14492926	27769	-	tss_body	NCBI
cg44261431_BC11	0.208624708624709	0.722481896664147	0.682496225456174	0.580885403042031	-0.101610822414143	-1.17492404161306	1.42200058873489	cg44261431	89766353	TTACCAATAACAAAACATCTAACACTACCTATAAAAACATAAAAAAAACA	45790492	TTACCAATAACAAAACATCTAACACTACCTATAAAAACATAAAAAAAACG	T	Red	R	cg	R	B	C	1	1	7	16318271	Mus musculus	mm10	TTACCAaTaACAaAaCATCTaaCACTACCTaTAAaaACATaAAAaAAACr	TTTTTGTTAGCTTTACCAGTGACAGAGCATCTGGCACTACCTGTAAGGACATGAAAGAAA[CG]GTGTGTGTGTGTATGTGTGTGTGTGTGTGTGTGTGTGTGTGTGAGAAATGGCTCAGTGGT	TTTTTGTTAGCTTTACCAGTGACAGAGCATCTGGCACTACCTGTAAGGACATGAAAGAAA[CG]GTGTGTGTGTGTATGTGTGTGTGTGTGTGTGTGTGTGTGTGTGAGAAATGGCTCAGTGGT	GRCm10															FALSE	Bbc3	NM_133234.2	chr7	16309582	16318334	8753	+	tss_body	NCBI
cg44296752_BC11	0.0110722610722611	0.603421553346252	0.497725609401122	0.372280629947535	-0.125444979453587	-1.33696348765517	1.41622237376838	cg44296752	26614100	AAAATAATTCTCAAAATCTATACCAACCTACATACTCTCCCAAATTCACA	51655386	AAAATAATTCTCAAAATCTATACCAACCTACATACTCTCCCAAATTCACG	T	Red	R	cg	R	B	C	1	1	7	19786416	Mus musculus	mm10	AaaATaaTTCTCAAAATCTaTaCCAaCCTaCATACTCTCCCAAaTTCACr	GGGCTGGTTAGGAGGATGGTTCTCAAAATCTGTGCCAGCCTGCATACTCTCCCAAGTTCA[CG]GCTGGGGCTGGGGATTAGCACAGTTGGCAGGTTTGCCTGATTCTCGGGAAGCCTTGGGTT	GGGCTGGTTAGGAGGATGGTTCTCAAAATCTGTGCCAGCCTGCATACTCTCCCAAGTTCA[CG]GCTGGGGCTGGGGATTAGCACAGTTGGCAGGTTTGCCTGATTCTCGGGAAGCCTTGGGTT	GRCm10															FALSE	Gm34744	XR_881877.2	chr7	19749671	19790390	40720	+	tss_body	NCBI
cg44310033_TC11	0.053030303030303	0.623175805597706	0.422632771417275	0.31800823493744	-0.104624536479835	-1.32899945657199	1.33024770117176	cg44310033	65775219	AAAACATAACCTATACTATATAAAACTATTACTCAAATACTAAAACTACA	86775877	AAAACGTAACCTATACTATATAAAACTATTACTCAAATACTAAAACTACG	A	Red	R	cg	F	T	C	1	1	7	23423685	Mus musculus	mm10	aAaACrTAaCCTATACTaTaTaAAACTaTTACTCAAaTaCTaaaACTaCr	ATAAATTAGAGCCCATCTCAGAAAAGGGAAACTTAACTGACAGGAGAGTTCACACAGGAA[CG]CAGTCCCAGCACTTGAGTAACAGTTTCACACAGTATAGGCTACGTCTCAGAAACTCTGTC	ATAAATTAGAGCCCATCTCAGAAAAGGGAAACTTAACTGACAGGAGAGTTCACACAGGAA[CG]CAGTCCCAGCACTTGAGTAACAGTTTCACACAGTATAGGCTACGTCTCAGAAACTCTGTC	GRCm10															FALSE	Nlrp5	NM_001039143.2	chr7	23385888	23441923	56036	+	tss_body	NCBI
cg44310955_TC11	0.0174825174825175	0.607723208587762	0.424978056624991	0.316773031216777	-0.108205025408214	-1.34158534579974	1.3433982887355	cg44310955	49769107	TTAAAATAACTTCATTTTTATCTCCACAATTTACCTAATTACATCAATCA	2798854	TTAAAATAACTTCATTTTTATCTCCACAATTTACCTAATTACATCAATCG	A	Red	R	cg	F	T	C	1	1	7	23631130	Mus musculus	mm10	TTAaAATaACTTCATTTTTATCTCCACAaTTTACCTAATTaCATCAaTCr	AAAGGAATTTTTCAGATGAATCCTGAGCCATGGGATAGACATTTCTTTACACAAAGGAAA[CG]ACTGATGCAATTAGGTAAACTGTGGAGATAAAAATGAAGTCATTCTAATGATTAATGTTG	AAAGGAATTTTTCAGATGAATCCTGAGCCATGGGATAGACATTTCTTTACACAAAGGAAA[CG]ACTGATGCAATTAGGTAAACTGTGGAGATAAAAATGAAGTCATTCTAATGATTAATGTTG	GRCm10															FALSE	Vmn1r171	NM_030737.2	chr7	23630487	23631787	1301	+	tss_1500	NCBI
cg44355274_BC21	0.0728438228438229	0.638844316138194	0.235300633280275	0.368741441806365	0.13344080852609	1.56710773220548	0.689519375683598	cg44355274	37716246	AATATATTTCTATCTTTTATTCTTAAAAATTATACCCACCAAACCTATAC						cg	R	B	C	2	1	7	27691237	Mus musculus	mm10	ATaTATTTCTATCTTTTaTTCTTaAaaaTTaTaCCCACCAaACCTaTaCr	AATTTTAACAAGATGTATTTCTATCTTTTGTTCTTGAGGGTTGTGCCCACCAGACCTGTG[CG]CACCATGCATGTGCCTTGAGAGGCCTGAAGAGGGCGCCAACTCCCCTGAAGCTGGAGGTA	AATTTTAACAAGATGTATTTCTATCTTTTGTTCTTGAGGGTTGTGCCCACCAGACCTGTG[CG]CACCATGCATGTGCCTTGAGAGGCCTGAAGAGGGCGCCAACTCCCCTGAAGCTGGAGGTA	GRCm10															FALSE	C030039L03Rik	NM_198417.2	chr7	27674660	27706484	31825	+	tss_body	NCBI
cg44380191_BC21	0.0262237762237762	0.614133956905119	0.683061764025492	0.570428973715254	-0.112632790310238	-1.19745278641204	1.47274608713955	cg44380191	93681295	TTAACTATACTACTTAATTACAATAAATACRTTCATATTACTACCCAATC						cg	R	B	C	2	1	7	29455928	Mus musculus	mm10	TAACTaTaCTaCTTAaTTaCAaTAAaTACrTTCATATTaCTaCCCAaTCr	TTTTAACTATCTTAACTGTGCTGCTTAGTTGCAGTAAGTACGTTCATATTGCTGCCCAGT[CG]CTGGCACATCCATCTAAAGAGTAACTTCCACCTTGCCAAACTGGACCAGGTCCCTGTAAA	TTTTAACTATCTTAACTGTGCTGCTTAGTTGCAGTAAGTACGTTCATATTGCTGCCCAGT[CG]CTGGCACATCCATCTAAAGAGTAACTTCCACCTTGCCAAACTGGACCAGGTCCCTGTAAA	GRCm10															FALSE	Sipa1l3	XM_011250732.2	chr7	29320371	29519065	198695	-	tss_body	NCBI
cg44388759_TC11	0.208624708624709	0.722481896664147	0.717593890206563	0.607177282307082	-0.110416607899481	-1.18185233722832	1.50348723389514	cg44388759	55755946	TAAAAAAAACTATCCTAACATATAAAAAACCTCCATAATATACTTTACCA	41621594	TAAAAAAAACTATCCTAACATATAAAAAACCTCCATAATATACTTTACCG	A	Red	R	cg	F	T	C	1	1	7	30179923	Mus musculus	mm10	TAaAAaAaACTaTCCTAACATaTAaAAaACCTCCATaaTaTACTTTaCCr	TCCAACTAAGTCTCTCAATCTTAATTACGGATTGCAGGGAATGCCACGGTGGCAGATGCA[CG]GCAAAGTACACCATGGAGGTCTTCTACATGTTAGGACAGTCTCTTCTAAAAACCAAACCA	TCCAACTAAGTCTCTCAATCTTAATTACGGATTGCAGGGAATGCCACGGTGGCAGATGCA[CG]GCAAAGTACACCATGGAGGTCTTCTACATGTTAGGACAGTCTCTTCTAAAAACCAAACCA	GRCm10															FALSE	Gm5113	NM_001033540.2	chr7	30169921	30180209	10289	+	tss_body	NCBI
cg44397435_BC11	0.053030303030303	0.623175805597706	0.73525771444079	0.624079241013176	-0.111178473427614	-1.17814800769069	1.53309100438899	cg44397435	93799550	AACATCAAATCCTCTAAAACTAAAATTACACAATATTATAAACTTCTACA	88652521	AACATCAAATCCTCTAAAACTAAAATTACACAATATTATAAACTTCTACG	A	Red	R	cg	R	B	C	1	1	7	30741101	Mus musculus	mm10	aaCATCAaATCCTCTaaAACTaaAaTTACACAATaTTaTaAACTTCTACr	AGGCCAGAAGAGGGCATCAGATCCTCTGGAACTGGAGTTACACAATGTTGTGAACTTCTA[CG]TGGGTGCTGGGATCTGAACTCGAGTCCTCTGTGAGAGCAACAAATGCTCTTAACTACTGA	AGGCCAGAAGAGGGCATCAGATCCTCTGGAACTGGAGTTACACAATGTTGTGAACTTCTA[CG]TGGGTGCTGGGATCTGAACTCGAGTCCTCTGTGAGAGCAACAAATGCTCTTAACTACTGA	GRCm10															FALSE	Gapdhs	XM_011250435.1	chr7	30729776	30744791	15016	-	tss_body	NCBI
cg44434122_BC21	0.0973193473193473	0.656567213812078	0.550150552130988	0.65433525114327	0.104184699012282	1.18937488767161	0.709774909914372	cg44434122	12746872	ATCCAAACCRTTAATACRCATATACTTTCTAACCTTCTAAAACCCTATAC						cg	R	B	C	2	1	7	35537717	Mus musculus	mm10	TCCAaaCCrTTaaTaCrCATaTaCTTTCTAaCCTTCTaaAaCCCTaTaCr	GCCAGGCCATTATCCAGGCCGTTGGTGCGCATGTGCTTTCTAGCCTTCTGGAGCCCTGTG[CG]CAGGAGCGTGGTGAGCGCCGGCCGTTAGGAGTGCGTGCATGCTAGGGGCTTACGAAGGCT	GCCAGGCCATTATCCAGGCCGTTGGTGCGCATGTGCTTTCTAGCCTTCTGGAGCCCTGTG[CG]CAGGAGCGTGGTGAGCGCCGGCCGTTAGGAGTGCGTGCATGCTAGGGGCTTACGAAGGCT	GRCm10			chr7:35537403-35537789	chr7	35537403	35537789	386	26	242	13.5	62.7	0.7			FALSE	Tdrd12	XM_011250698.2	chr7	35466940	35538161	71222	-	tss_body	NCBI
cg44470652_TC11	0.128205128205128	0.680178127838227	0.161255092545364	0.278604001566092	0.117348909020727	1.72772218953466	0.700343295813623	cg44470652	35768876	CCCCCACAAACAATCTTTCCCTCTATCTTTCTAACTATCTCTTAATAACA	63735320	CCCCCGCAAACAATCTTTCCCTCTATCTTTCTAACTATCTCTTAATAACG	A	Red	R	cg	F	T	C	1	1	7	39655722	Mus musculus	mm10	CCCCCrCAaaCAATCTTTCCCTCTaTCTTTCTaACTaTCTCTTAATAaCr	AATAAAGTTTTGCCGCAGAAGATTCTGGTCTGTTGTGTTCTTCCTCGTCGGGCGCGCGAA[CG]CTATTAAGAGACAGTCAGAAAGACAGAGGGAAAGATTGCCTGCGGGGGAGAGACGGGCCA	AATAAAGTTTTGCCGCAGAAGATTCTGGTCTGTTGTGTTCTTCCTCGTCGGGCGCGCGAA[CG]CTATTAAGAGACAGTCAGAAAGACAGAGGGAAAGATTGCCTGCGGGGGAGAGACGGGCCA	GRCm10															TRUE
cg44531989_BC21	0.00699300699300699	0.603421553346252	0.90829758406189	0.73945945731522	-0.16883812674667	-1.22832641475663	3.1381339494635	cg44531989	51749311	ATAAACCAACTAACCATAATTATAAAACAAATAAACTACRACAAATCCTC						cg	R	B	C	2	1	7	46135540	Mus musculus	mm10	TAaaCCAaCTaACCATaATTaTaaaaCAaaTaaaCTaCraCAAaTCCTCr	TCTCCATTGCTGTAGGCCAGCTGACCATGATTGTGGGGCAGGTGGGCTGCGGCAAGTCCT[CG]CTCCTTCTGGCCACCCTGGGGGAGATGCAGAGGGTCTCCGGGGCCGTCTTCTGGAACAGG	TCTCCATTGCTGTAGGCCAGCTGACCATGATTGTGGGGCAGGTGGGCTGCGGCAAGTCCT[CG]CTCCTTCTGGCCACCCTGGGGGAGATGCAGAGGGTCTCCGGGGCCGTCTTCTGGAACAGG	GRCm10															FALSE	Abcc8	NM_011510.3	chr7	46104522	46180033	75512	-	tss_body	NCBI
cg44580011_TC21	0.000582750582750583	0.40091245889725	0.862850639990916	0.681210289085295	-0.181640350905621	-1.26664358101449	2.60236367694368	cg44580011	5626466	AACCCATCAATAATAAAAATTCTATTCAATATCTAATAAACACCTTCCAC						cg	F	T	C	2	1	7	52755518	Mus musculus	mm10	aCCCATCAaTaaTaAaaATTCTaTTCAaTaTCTaaTAaaCACCTTCCACr	CGAGGCCATGGCTAAACATCTGAAGTTCACTGCCAGGACAGTGATGGTTCAGGAGGGGAA[CG]TGGAAGGTGCCTACCAGACACTGAACAGAATCCTCACCACTGATGGGCTTACCGAAGTCA	CGAGGCCATGGCTAAACATCTGAAGTTCACTGCCAGGACAGTGATGGTTCAGGAGGGGAA[CG]TGGAAGGTGCCTACCAGACACTGAACAGAATCCTCACCACTGATGGGCTTACCGAAGTCA	GRCm10															TRUE		ENSMUST00000117187.1	chr7	52755464	52755728	265	+	tss_body	UCSC
cg44595634_BC11	0.128205128205128	0.680178127838227	0.783839434760423	0.667530302180072	-0.11630913258035	-1.17423798170735	1.65948962143495	cg44595634	18712237	ATCTTAACCACTAATACTTACCTTTCTTAAAACTACCTAATACTAAATCA	18758835	ATCTTAACCACTAATACTTACCTTTCTTAAAACTACCTAATACTAAATCG	T	Red	R	cg	R	B	C	1	1	7	56060536	Mus musculus	mm10	aTCTTAACCACTaATaCTTACCTTTCTTAAaACTACCTaATaCTAaaTCr	CTTAGATAATTTGTCTTAACCACTGATGCTTACCTTTCTTAAGACTACCTGATGCTAGGT[CG]GTAGATGTTTTCACTGTTGCAGTTGTGTTGCTTGAGGCCGTGGTTCATGTCTGTTGGTTA	CTTAGATAATTTGTCTTAACCACTGATGCTTACCTTTCTTAAGACTACCTGATGCTAGGT[CG]GTAGATGTTTTCACTGTTGCAGTTGTGTTGCTTGAGGCCGTGGTTCATGTCTGTTGGTTA	GRCm10															FALSE	Herc2	NM_010418.2	chr7	56050154	56231800	181647	+	tss_body	NCBI
cg44647416_TC21	0.208624708624709	0.722481896664147	0.324869920750127	0.424958703573517	0.10008878282339	1.30808879625508	0.761131485147803	cg44647416	9633850	ATCATTTTAATCTTAAAAAAAATCTACACRCRTCAAAACCACTTAAAAAC						cg	F	T	C	2	1	7	65207770	Mus musculus	mm10	TCATTTTAaTCTTAaaaaAAATCTACACrCrTCAaAaCCACTTaaaaaCr	GAGCCTTACCTGGGTATTCATGAGGCCCAGAGACCAAAACTTTGCAGATTTTCAAAGTAG[CG]CCCCCAAGTGGCTCTGACGCGTGTAGATTTCCCCTAAGACTAAAATGACACCTGGAACTT	GAGCCTTACCTGGGTATTCATGAGGCCCAGAGACCAAAACTTTGCAGATTTTCAAAGTAG[CG]CCCCCAAGTGGCTCTGACGCGTGTAGATTTCCCCTAAGACTAAAATGACACCTGGAACTT	GRCm10															FALSE
cg44680633_TC21	0.00407925407925408	0.603421553346252	0.767513305014996	0.656031803338071	-0.111481501676926	-1.16993307505776	1.59314763495264	cg44680633	10652295	TAACTATCACCCATTATCAAAAAACCAAAACATTTCTTTAACAACTCCTC						cg	F	T	C	2	1	7	68246472	Mus musculus	mm10	aACTaTCACCCATTaTCAaaAaaCCAAAaCATTTCTTTAaCAaCTCCTCr	CACAGATGAGAAAGGACATCAGCTGCCCTCGTCCTCAGTACACTCAGTATTTCATTGACT[CG]AGGAGCTGCTAAAGAAATGCTTTGGCCTCCTGACAATGGGTGACAGTCACAGTCAAATGC	CACAGATGAGAAAGGACATCAGCTGCCCTCGTCCTCAGTACACTCAGTATTTCATTGACT[CG]AGGAGCTGCTAAAGAAATGCTTTGGCCTCCTGACAATGGGTGACAGTCACAGTCAAATGC	GRCm10															FALSE	Pgpep1l	XM_006541315.2	chr7	68236449	68264484	28036	-	tss_body	NCBI
cg44765478_TC11	0.0973193473193473	0.656567213812078	0.590167313578392	0.48022153713601	-0.109945776442382	-1.22894803323084	1.39093364686506	cg44765478	9778476	CAATTAAATACCCCTTTAAACAAATACTCTAAACTTTAACTACCCCTCCA	5623465	CAATTAAATACCCCTTTAAACAAATACTCTAAACTTTAACTACCCCTCCG	A	Red	R	cg	F	T	C	1	1	7	79714258	Mus musculus	mm10	CAaTTaaaTaCCCCTTTaaaCAaATaCTCTaAACTTTaACTACCCCTCCr	AAGGCCCTTGCCACTGGCCTGTACTACAGGGGCCAGACCACATAGCTTTGGGGAGACTGA[CG]GAGGGGTAGTCAAAGTTCAGAGCATCTGCCCAAAGGGGCACCCAACTGACACAAACCACA	AAGGCCCTTGCCACTGGCCTGTACTACAGGGGCCAGACCACATAGCTTTGGGGAGACTGA[CG]GAGGGGTAGTCAAAGTTCAGAGCATCTGCCCAAAGGGGCACCCAACTGACACAAACCACA	GRCm10		chr7:79715429-79715900												chr7:79710052-79710519	TRUE	Kif7	XM_006540665.3	chr7	79698097	79715655	17559	-	tss_body	NCBI
cg44774799_BC21	0.00407925407925408	0.603421553346252	0.716787600491923	0.508977508372112	-0.207810092119811	-1.40828934226281	2.02823034548627	cg44774799	42602125	TTTACATATAAAATCTCCAAATCAAAATCCTAAACAAAAACCTACTTCTC						cg	R	B	C	2	1	7	80388394	Mus musculus	mm10	TTaCATATAAAATCTCCAAaTCAAAATCCTAAaCAaAaaCCTaCTTCTCr	GCCAGCCACTATTTGCATATAAAATCTCCAAGTCAAAATCCTAAGCAGAGGCCTGCTTCT[CG]GGCCCGGGTTCCGGTAGCACCCTTTCTCTCAGGCAGGGCGTTGAGTCTCAGTGGCAGCCT	GCCAGCCACTATTTGCATATAAAATCTCCAAGTCAAAATCCTAAGCAGAGGCCTGCTTCT[CG]GGCCCGGGTTCCGGTAGCACCCTTTCTCTCAGGCAGGGCGTTGAGTCTCAGTGGCAGCCT	GRCm10															FALSE	Fes	XM_006540604.3	chr7	80388126	80389426	1301	-	tss_1500	NCBI
cg44783611_TC21	0.0262237762237762	0.614133956905119	0.644589649414941	0.525791998099965	-0.118797651314976	-1.22594039419442	1.46387845345143	cg44783611	3719865	TTCTTTTTCTTTTTCTTTTTCTTTTTCTTTTTCAAATACAAAACCTCACC						cg	F	T	C	2	1	7	81118796	Mus musculus	mm10	TCTTTTTCTTTTTCTTTTTCTTTTTCTTTTTCAAATaCAaaaCCTCACCr	TCTAATGCTAAGAAAACAGAGGCAGGCCCATGTCTGAGTTCCATGCCAGCCAGCTCTATA[CG]GTGAGGCCCTGCATTTGAAAAAGAAAAAGAAAAAGAAAAAGAAAAAGAAAAAGAAAAAGA	TCTAATGCTAAGAAAACAGAGGCAGGCCCATGTCTGAGTTCCATGCCAGCCAGCTCTATA[CG]GTGAGGCCCTGCATTTGAAAAAGAAAAAGAAAAAGAAAAAGAAAAAGAAAAAGAAAAAGA	GRCm10															TRUE	Slc28a1	XM_011250875.1	chr7	81113268	81142342	29075	+	tss_body	NCBI
cg44822579_TC11	0.0262237762237762	0.614133956905119	0.654641489240064	0.541556839081499	-0.113084650158566	-1.20881400066955	1.44761445531616	cg44822579	68773322	AAATAATTTCCTAATCAATTCATTCCAATATTTCCTCACATATAAAAACA	90795112	AAATAATTTCCTAATCAATTCATTCCAATATTTCCTCACGTATAAAAACG	A	Red	R	cg	F	T	C	1	1	7	86522005	Mus musculus	mm10	AAaTaATTTCCTAaTCAATTCATTCCAaTaTTTCCTCACrTATaAAaACr	GTACTTTTACTGATAATAAATATAACATTGATGGAAATGCTCACAAGTAGATTAATTTCA[CG]TCTTCATACGTGAGGAAACACTGGAATGAATTGACTAGGAAATCACTTGAATGATTTAAG	GTACTTTTACTGATAATAAATATAACATTGATGGAAATGCTCACAAGTAGATTAATTTCA[CG]TCTTCATACGTGAGGAAACACTGGAATGAATTGACTAGGAAATCACTTGAATGATTTAAG	GRCm10															FALSE	Q7TS07	ENSMUST00000172965.2	chr7	86519967	86528497	8531	+	tss_body	UCSC
cg44855561_TC11	0.00407925407925408	0.603421553346252	0.549905809733309	0.436805674822192	-0.113100134911117	-1.25892551638015	1.38504248812654	cg44855561	42637958	AAAATTCAAAAAACAATAAACCTCATAATTCTTCTATACATACAAAACCA	9692938	AAAATTCAAAAAACAATAAACCTCATAATTCTTCTATACATACAAAACCG	A	Red	R	cg	F	T	C	1	1	7	92650063	Mus musculus	mm10	AaaATTCAAAaAACAATAAaCCTCATaATTCTTCTATaCATaCAaaACCr	CTTTTTGAGGTGGTTAGATCAGGGCTAGCGAAACAGAAAGGTAGAAGTTGGTCTTAGACA[CG]GTCCTGCATGCATAGAAGAATCATGAGGCTTATTGTTCTTTGAATCCTGCTTTTATTTGG	CTTTTTGAGGTGGTTAGATCAGGGCTAGCGAAACAGAAAGGTAGAAGTTGGTCTTAGACA[CG]GTCCTGCATGCATAGAAGAATCATGAGGCTTATTGTTCTTTGAATCCTGCTTTTATTTGG	GRCm10															FALSE	Pcf11	XM_006508272.3	chr7	92643709	92670051	26343	-	tss_body	NCBI
cg44883729_TC11	0.0174825174825175	0.607723208587762	0.805050358802884	0.675312120016296	-0.129738238786588	-1.19211596377606	1.81037347258864	cg44883729	7672570	TTTCTTACCTAAAAATAATATACATATACACCATTACTCCTTCAAAAACA	60659363	TTTCTTACCTAAAAATAATATACATATACACCGTTACTCCTTCAAAAACG	A	Red	R	cg	F	T	C	1	1	7	97452096	Mus musculus	mm10	TTTCTTaCCTAAaAATAaTATACATATACACCrTTaCTCCTTCAAaaaCr	AATGAAAAGCTCAAGTAGCCGAAATAAATCATAAGTGCAGTTGAGAAGGAACTCAGGAAA[CG]CCCTTGAAGGAGCAACGGTGTATATGTATACTATTCTTAGGCAAGAAAATTGGAAAATAG	AATGAAAAGCTCAAGTAGCCGAAATAAATCATAAGTGCAGTTGAGAAGGAACTCAGGAAA[CG]CCCTTGAAGGAGCAACGGTGTATATGTATACTATTCTTAGGCAAGAAAATTGGAAAATAG	GRCm10															FALSE	Kctd14	XM_006507607.2	chr7	97436379	97458512	22134	+	tss_body	NCBI
cg44905449_TC11	0.00116550116550117	0.476026982798992	0.851708038338468	0.724035519125931	-0.127672519212536	-1.17633460768149	2.01178638658852	cg44905449	77724228	ACCTTCTATACCCTTCAATAATAACACAATAACAAATCAAAATAACCACA	57609853	ACCTTCTATACCCTTCAATAATAACACGATAACGAATCAAAATAACCACG	A	Red	R	cg	F	T	C	1	1	7	99479670	Mus musculus	mm10	aCCTTCTaTaCCCTTCAaTaATaACACrATaACrAaTCAaAATaaCCACr	TGCCAAGGGAACCATGTACAGCACCACAGAACATGGCACTGACAGGGACCAAGAGCAAGA[CG]TGGCCATTCTGACTCGTCATCGTGTCATCACTGAAGGGCACAGAAGGCTATGTCTAACAA	TGCCAAGGGAACCATGTACAGCACCACAGAACATGGCACTGACAGGGACCAAGAGCAAGA[CG]TGGCCATTCTGACTCGTCATCGTGTCATCACTGAAGGGCACAGAAGGCTATGTCTAACAA	GRCm10	chr7:99483355-99483713														FALSE	Rps3	NM_012052.2	chr7	99477895	99483709	5815	-	tss_body	NCBI
cg44923119_BC11	0.053030303030303	0.623175805597706	0.393893192265927	0.290448558804167	-0.10344463346176	-1.35615474866758	1.32699508255977	cg44923119	25769598	AATAATAACTCCAAAAACAACTCTACTATCCTATATAATATATTTCTACA	88682456	AATAATAACTCCAAAAACAACTCTACTATCCTATATAATATATTTCTACG	A	Red	R	cg	R	B	C	1	1	7	101237387	Mus musculus	mm10	AATaaTAaCTCCAAAAaCAaCTCTACTaTCCTaTATAaTaTaTTTCTACr	AATTTTTTCTAGAATGGTAGCTCCAAAAGCAGCTCTACTGTCCTGTATAGTGTGTTTCTA[CG]TGCCTGCTCTCTGCCTGCAAAAGATAACACTACCAATTAGTAATGTAGCTCATTGAATAA	AATTTTTTCTAGAATGGTAGCTCCAAAAGCAGCTCTACTGTCCTGTATAGTGTGTTTCTA[CG]TGCCTGCTCTCTGCCTGCAAAAGATAACACTACCAATTAGTAATGTAGCTCATTGAATAA	GRCm10															FALSE	Fchsd2	XM_006507518.2	chr7	101108710	101284405	175696	+	tss_body	NCBI
cg44941771_BC11	0.00699300699300699	0.603421553346252	0.713430545394719	0.578955052850891	-0.134475492543828	-1.23227276777643	1.618533258201	cg44941771	25611869	CTTAAATAAAACATTATCAAAATTCTATATACAATTTTATTCTAACTTCA	39652443	CTTAAATAAAACATTATCAAAATTCTATATACGATTTTATTCTAACTTCG	A	Red	R	cg	R	B	C	1	1	7	103682103	Mus musculus	mm10	CTTAAATAAAACATTaTCAaAaTTCTATATaCrATTTTATTCTAACTTCr	TACAGTTACAATCTTAAATAAAACATTGTCAGAGTTCTATATGCGATTTTATTCTAACTT[CG]TGAATAGTTCTCAGTCATAAACTCTGTAGATCACAACATAATCCAGAGAAGACAAAATGT	TACAGTTACAATCTTAAATAAAACATTGTCAGAGTTCTATATGCGATTTTATTCTAACTT[CG]TGAATAGTTCTCAGTCATAAACTCTGTAGATCACAACATAATCCAGAGAAGACAAAATGT	GRCm10															FALSE	A0A140T8L4	ENSMUST00000098195.2	chr7	103681219	103682519	1301	+	tss_1500	UCSC
cg44943230_BC11	0.0262237762237762	0.614133956905119	0.795832041325428	0.691144282612256	-0.104687758713172	-1.15147019420821	1.61760010105857	cg44943230	87603100	CAAAAAACAATATCACAAATTTATCTTATACATCAAAAATTTAATATTCA	70682869	CAAAAAACAATATCACAAATTTATCTTATACATCAAAAATTTAATATTCG	A	Red	R	cg	R	B	C	1	1	7	104002671	Mus musculus	mm10	CAaaAaaCAATATCACAaaTTTaTCTTaTaCATCAAAAaTTTAATATTCr	TAGGACAGAACTCAGGAGGCAATATCACAGGTTTGTCTTGTGCATCAAAAGTTTAATATT[CG]TCAGGCGGTGGTGGCGCTTGACTTTAATCCCAGCACTTGGGAAGCAGAGGCAGGCGGATT	TAGGACAGAACTCAGGAGGCAATATCACAGGTTTGTCTTGTGCATCAAAAGTTTAATATT[CG]TCAGGCGGTGGTGGCGCTTGACTTTAATCCCAGCACTTGGGAAGCAGAGGCAGGCGGATT	GRCm10															FALSE	Olfr638	NM_147120.1	chr7	104001758	104003058	1301	+	tss_1500	NCBI
cg44946223_TC11	0.053030303030303	0.623175805597706	0.68450397801125	0.553037461749301	-0.131466516261949	-1.23771719884239	1.56262399461297	cg44946223	26630528	TTAAAATTTCTTTAAATAATAATAACTTTACACATAATTCTAAAAACTCA	15712914	TTAAAATTTCTTTAAATAATAATAACTTTACACATAATTCTAAAAACTCG	A	Red	R	cg	F	T	C	1	1	7	104507348	Mus musculus	mm10	TTAAaATTTCTTTaAaTAATAaTaaCTTTACACATaATTCTAAaaaCTCr	ATTAATAGGAAGCTACACAGAGATCAAGAATTCCTATCACAGAGACAGCAGCATAGAGAA[CG]AGCCCTTAGAATCATGTGTAAAGCCACTATTACTCAAAGAAATCTTAAAGTTTTGCTTTC	ATTAATAGGAAGCTACACAGAGATCAAGAATTCCTATCACAGAGACAGCAGCATAGAGAA[CG]AGCCCTTAGAATCATGTGTAAAGCCACTATTACTCAAAGAAATCTTAAAGTTTTGCTTTC	GRCm10															FALSE	Trim30d	XM_006507548.2	chr7	104470013	104507843	37831	-	tss_body	NCBI
cg44949435_TC11	0.0378787878787879	0.618835077638689	0.638221735212426	0.513362848965908	-0.124858886246518	-1.24321761206139	1.48478657100341	cg44949435	22624543	ACTATCACATAAAAAAATCATACTACCTAAAATATTAAAATATCAAAACA	69800352	ACTATCACATAAAAAAATCATACTACCTAAAATATTAAAATATCAAAACG	T	Red	R	cg	F	T	C	1	1	7	105205881	Mus musculus	mm10	ACTaTCACATaAAAaaATCATaCTACCTaAaaTATTAAaATaTCAaAaCr	GAGTAACAATATAGATAGATGAAACAAGGACTGAGTAGCAGTGACTGGGGGATTATCAGT[CG]CTCTGACATCTTAATACCTCAGGTAGCATGATCCTTTCATGTGACAGTTAAGCACAGGGA	GAGTAACAATATAGATAGATGAAACAAGGACTGAGTAGCAGTGACTGGGGGATTATCAGT[CG]CTCTGACATCTTAATACCTCAGGTAGCATGATCCTTTCATGTGACAGTTAAGCACAGGGA	GRCm10															FALSE	Q8VGX3	ENSMUST00000214147.1	chr7	105201857	105206930	5074	-	tss_body	UCSC
cg44958591_TC11	0.0378787878787879	0.618835077638689	0.54188318496585	0.432912806739288	-0.108970378226562	-1.25171437880836	1.36643111811567	cg44958591	93726459	ATCTAAATCTAAACTCCAACAAAAACTTTAATCCTTCAAAATTAATTCCA	79738579	ATCTAAATCTAAACTCCAACAAAAACTTTAATCCTTCAAAATTAATTCCG	A	Red	R	cg	F	T	C	1	1	7	106867174	Mus musculus	mm10	ATCTAaATCTAAACTCCAACAAAaACTTTAATCCTTCAAAATTAaTTCCr	TAGTTTTTTGGGATCCATTGCCCTTCCAATCTCTCAATTTAGATTTTCTGAATACTAAAA[CG]GAACTAATTTTGAAGGATTAAAGTCTTTGTTGGAGTTTAGATCTAGATTTCTTTTCTTCC	TAGTTTTTTGGGATCCATTGCCCTTCCAATCTCTCAATTTAGATTTTCTGAATACTAAAA[CG]GAACTAATTTTGAAGGATTAAAGTCTTTGTTGGAGTTTAGATCTAGATTTCTTTTCTTCC	GRCm10															FALSE		ENSMUST00000217164.1	chr7	106863184	106870921	7738	+	tss_body	UCSC
cg44964732_BC11	0.0378787878787879	0.618835077638689	0.710697658792467	0.536311304553153	-0.174386354239314	-1.32515882614969	1.82437945264511	cg44964732	97664469	AACCAAACATATATCAAAAAATATTCCTACAAAAAAACACAAATACTTCA	84661239	AACCAAACATATATCAAAAAATATTCCTACAAAAAAACACAAATACTTCG	A	Red	R	cg	R	B	C	1	1	7	107810756	Mus musculus	mm10	aaCCAaaCATaTaTCAAaaAaTaTTCCTaCAAaaaAaCACAaATACTTCr	GAAAGCTTCTGAGGCCAGGCATGTGTCAAGGAGTGTTCCTGCAAGGGAGCACAGATACTT[CG]TTGTGTGAAAGTGAAGCCTGCCCCAATGTAGGAGCTAGAGAAAGTACCCAAGAGCTGAAG	GAAAGCTTCTGAGGCCAGGCATGTGTCAAGGAGTGTTCCTGCAAGGGAGCACAGATACTT[CG]TTGTGTGAAAGTGAAGCCTGCCCCAATGTAGGAGCTAGAGAAAGTACCCAAGAGCTGAAG	GRCm10															TRUE
cg44969055_TC21	0.0262237762237762	0.614133956905119	0.805558088110796	0.702037677567039	-0.103520410543757	-1.14745705800651	1.63614958166346	cg44969055	16810414	ACTAATAAATCACAATATCAAAAATATTAAAAACCACTCACCTAAAAAAC						cg	F	T	C	2	1	7	108794190	Mus musculus	mm10	CTAATAaaTCACAaTATCAaaAATaTTaAaAACCACTCACCTAaAAaaCr	AAATCAGTTAGGAACCAAATACAGAAATCATCCCAGATAGAGAGTAAGCAAAAGAAATGG[CG]CCTTCTAGGTGAGTGGTTCTCAACATTCCTGATACTGTGACCTATTAGTATAGTATATAT	AAATCAGTTAGGAACCAAATACAGAAATCATCCCAGATAGAGAGTAAGCAAAAGAAATGG[CG]CCTTCTAGGTGAGTGGTTCTCAACATTCCTGATACTGTGACCTATTAGTATAGTATATAT	GRCm10															TRUE		ENSMUST00000207811.1	chr7	108793502	108794802	1301	+	tss_1500	UCSC
cg44978213_TC11	0.0262237762237762	0.614133956905119	0.774238689032454	0.668551148975768	-0.105687540056686	-1.15808444906362	1.57358969601986	cg44978213	5626108	TTATATAACCTAACCTTCAAACTCACTATATAACCAAAAAATCAAAAACA	63650125	TTATATAACCTAACCTTCAAACTCACTATATAACCAAAAAATCAAAAACG	A	Red	R	cg	F	T	C	1	1	7	109870508	Mus musculus	mm10	TTATaTAaCCTAaCCTTCAaACTCACTATATAaCCAaAaAATCAaAaaCr	TGATACACCTGTAATCACAGTCCTTGGTAGGAAGAGGCAGGAGAATCAGGAATTCAAGGA[CG]CCTCTGATTCTCTGGCTATATAGTGAGTCTGAAGGCTAGGCTACATAAAATCCTGCTTCA	TGATACACCTGTAATCACAGTCCTTGGTAGGAAGAGGCAGGAGAATCAGGAATTCAAGGA[CG]CCTCTGATTCTCTGGCTATATAGTGAGTCTGAAGGCTAGGCTACATAAAATCCTGCTTCA	GRCm10															FALSE
cg44978755_TC21	0.208624708624709	0.722481896664147	0.784875744586192	0.656267228331338	-0.128608516254855	-1.19596973717835	1.73879145698934	cg44978755	42736925	TTTTAAACAAACRCCATTAAAACRAACATTCAAATCTAAAATCCTTACCC						cg	F	T	C	2	1	7	109934745	Mus musculus	mm10	TTTaAaCAaACrCCATTaAaACrAACATTCAAaTCTAAaaTCCTTaCCCr	ATACTAACCATTCCTACTGCATCCTGATCAAAGGGATTCCAGTCTACATTCTCAGGGTAT[CG]GGCAAGGACCTTAGACTTGAATGTTCGTCTCAATGGCGTCTGCTCAAAATTTTCTCCTGT	ATACTAACCATTCCTACTGCATCCTGATCAAAGGGATTCCAGTCTACATTCTCAGGGTAT[CG]GGCAAGGACCTTAGACTTGAATGTTCGTCTCAATGGCGTCTGCTCAAAATTTTCTCCTGT	GRCm10															TRUE	Dennd5a	NM_021494.1	chr7	109893779	109960422	66644	-	tss_body	NCBI
cg45025210_TC21	0.0262237762237762	0.614133956905119	0.686242464068432	0.537650629051264	-0.148591835017168	-1.27637247496459	1.6480911634185	cg45025210	3616125	TTTACCATAATATAATCTAATCACACTAATACTCCRACACAAATAAAACC						cg	F	T	C	2	1	7	115537840	Mus musculus	mm10	TTACCATAATATaATCTAATCACACTaaTaCTCCraCACAaATaaaaCCr	CCTGCCAGCAGAAGGCTGAGTTTCCATCCTAAATTAGCTTTTCCCACCAAGAACACCAGC[CG]GCCCCATCTGTGCCGGAGCACCAGTGTGATTAGATCATATTATGGTAAATTCCTTACCAC	CCTGCCAGCAGAAGGCTGAGTTTCCATCCTAAATTAGCTTTTCCCACCAAGAACACCAGC[CG]GCCCCATCTGTGCCGGAGCACCAGTGTGATTAGATCATATTATGGTAAATTCCTTACCAC	GRCm10															FALSE	Sox6	NM_001277328.1	chr7	115470871	115801609	330739	-	tss_body	NCBI
cg45065128_BC11	0.0973193473193473	0.656567213812078	0.639157872301541	0.535288401999602	-0.103869470301939	-1.19404393951733	1.39621159849195	cg45065128	5768211	CCAAATATATAAAAACCAATAAATCCATACTATAAAATAACCTAAAAACA	96622307	CCAAATATATAAAAACCAATAAATCCATACTATAAAATAACCTAAAAACG	A	Red	R	cg	R	B	C	1	1	7	120421954	Mus musculus	mm10	CCAAATaTATAAAAaCCAATaAaTCCATACTaTAaAaTaACCTaAAAACr	TGGGTATATAGTCCAAATGTATAAAAGCCAATGAGTCCATACTGTAGAGTGACCTGAAAA[CG]TAGGGAGAAGGGAAGCGGTAGTTGAGATAGTTGAAAGGAATTTCAGAATGTAGGCCCTGC	TGGGTATATAGTCCAAATGTATAAAAGCCAATGAGTCCATACTGTAGAGTGACCTGAAAA[CG]TAGGGAGAAGGGAAGCGGTAGTTGAGATAGTTGAAAGGAATTTCAGAATGTAGGCCCTGC	GRCm10															FALSE	Abca16	NM_001278943.1	chr7	120409646	120544813	135168	+	tss_body	NCBI
cg45108365_TC21	0.0262237762237762	0.614133956905119	0.89794721389817	0.771919313110396	-0.126027900787773	-1.1632656401353	2.40492052436221	cg45108365	75704394	TCTCTATATAAATATAACTCACCTACATCAAAACATTCATATAAAAATCC						cg	F	T	C	2	1	7	125487213	Mus musculus	mm10	CTCTaTaTaaaTaTaaCTCACCTACATCAaAaCATTCATaTAaAaaTCCr	CTTGAATTCAATCTCCACGGCCGACATGGTGGAAGAGAACCGATTCTTGCAAGTTCTCCT[CG]GACCTCTACATGAATGCTCTGATGTAGGTGAGCCACACCCACACAGAGACACAAAAATAA	CTTGAATTCAATCTCCACGGCCGACATGGTGGAAGAGAACCGATTCTTGCAAGTTCTCCT[CG]GACCTCTACATGAATGCTCTGATGTAGGTGAGCCACACCCACACAGAGACACAAAAATAA	GRCm10															FALSE	Nsmce1	NM_026330.3	chr7	125467639	125491542	23904	-	tss_body	NCBI
cg45134147_BC11	0.0110722610722611	0.603421553346252	0.811732060316392	0.698299932279871	-0.113432128036521	-1.16244041105113	1.72163204815136	cg45134147	62775113	ATATATATCACATCTTACAAACTAATACTACAAAATCACCAAACTTTTCA	49603311	ATATATATCACGTCTTACAAACTAATACTACAAAATCACCAAACTTTTCG	A	Red	R	cg	R	B	C	1	1	7	127531795	Mus musculus	mm10	aTaTaTATCACrTCTTACAAaCTaaTACTaCAAaATCACCAaaCTTTTCr	AATGCTTTCCATGTGTGTATCACGTCTTACAAGCTGGTACTGCAAGATCACCAGGCTTTT[CG]TCGTAAGAACTGGCGGTATCTTATTCTGGATGAGGCTCAGAACATCAAGAATTTCAAGTC	AATGCTTTCCATGTGTGTATCACGTCTTACAAGCTGGTACTGCAAGATCACCAGGCTTTT[CG]TCGTAAGAACTGGCGGTATCTTATTCTGGATGAGGCTCAGAACATCAAGAATTTCAAGTC	GRCm10															FALSE	Srcap	NM_001304266.1	chr7	127511982	127561219	49238	+	tss_body	NCBI
cg45146047_TC11	0.0973193473193473	0.656567213812078	0.693153792901459	0.591265338210425	-0.101888454691034	-1.17232272569777	1.43379413315033	cg45146047	8743553	AACTAATCTATATAAATAACTTTCTCTTAATATTATTCATTATATAACCA	65699348	AACTAATCTATATAAATAACTTTCTCTTAATATTATTCATTATATAACCG	A	Red	R	cg	F	T	C	1	1	7	128439742	Mus musculus	mm10	aACTAaTCTATaTAAaTaaCTTTCTCTTAaTaTTaTTCATTaTaTAACCr	CTCTAGGTATGTCTTACTCCTCCCTGATAGAGCCAAACTGCTTATTCCACGCAGACTCAA[CG]GTTACACAATGAACAACACTAAGAGAAAGCCACTTACATAGACTAGTCTTTATTGAAAGA	CTCTAGGTATGTCTTACTCCTCCCTGATAGAGCCAAACTGCTTATTCCACGCAGACTCAA[CG]GTTACACAATGAACAACACTAAGAGAAAGCCACTTACATAGACTAGTCTTTATTGAAAGA	GRCm10															FALSE
cg45173126_BC21	0.00233100233100233	0.554947245736719	0.785876029680187	0.536101415587422	-0.249774614092765	-1.46590926050639	2.58732446222191	cg45173126	19642125	TCRTAACACATTAAAAACTAAATTAAAAAACCACTAATAACACAAACAAC						cg	R	B	C	2	1	7	131348764	Mus musculus	mm10	CrTAACACATTAAAaACTaAATTAAAAaACCACTaaTaACACAAACAaCr	GCTCCAAGAAGTCGTAACACATTAAAGACTGAATTAAAAGACCACTGGTGACACAAACAG[CG]CCAGCATTCGGGAAGCCAAAGGAGGAGGTTCACACGATGGGAGAACAGTAAAGAGACCAA	GCTCCAAGAAGTCGTAACACATTAAAGACTGAATTAAAAGACCACTGGTGACACAAACAG[CG]CCAGCATTCGGGAAGCCAAAGGAGGAGGTTCACACGATGGGAGAACAGTAAAGAGACCAA	GRCm10															TRUE	2310057M21Rik	XR_869743.2	chr7	131340861	131362726	21866	-	tss_body	NCBI
cg45176047_TC21	0.00407925407925408	0.603421553346252	0.347304443470647	0.467424320176677	0.12011987670603	1.34586334544315	0.71912939379964	cg45176047	43686279	AAAACTATAAAAATACACTTCCRTATTTTCCCAAACTCTCCCCAAACAAC						cg	F	T	C	2	1	7	131595106	Mus musculus	mm10	aAACTaTaaAaaTaCACTTCCrTaTTTTCCCAAACTCTCCCCAAACAaCr	GCCTCTCATCCCTACAATTTGGAAAGGCTCCATGATAATTGCTTGGTGCCCAGCAGGTGA[CG]CTGTTTGGGGAGAGTTTGGGAAAACACGGAAGTGCACCTCCACAGTTCTACCTGGTTTCT	GCCTCTCATCCCTACAATTTGGAAAGGCTCCATGATAATTGCTTGGTGCCCAGCAGGTGA[CG]CTGTTTGGGGAGAGTTTGGGAAAACACGGAAGTGCACCTCCACAGTTCTACCTGGTTTCT	GRCm10															FALSE	F2Z480	ENSMUST00000124096.7	chr7	130162450	133123350	2960901	-	tss_body	UCSC
cg45270593_BC11	0.0728438228438229	0.638844316138194	0.625063075974609	0.473760720117376	-0.151302355857233	-1.31936450075419	1.58980332377311	cg45270593	41641381	TCCTCTTATCAAAAAATTTAACTTTACTCTTTATCTCAAACCTAAATTCA	8621579	TCCTCTTATCAAAAAATTTAACTTTACTCTTTATCTCGAACCTAAATTCG	A	Red	R	cg	R	B	C	1	1	7	141178493	Mus musculus	mm10	TCCTCTTATCAAAAaATTTAACTTTaCTCTTTaTCTCraaCCTaAaTTCr	ATCTTTTATTTTTCCTCTTATCAAAAGATTTAACTTTGCTCTTTGTCTCGGGCCTGAGTT[CG]TAGGCGCAGCCAGCCTAGCGAGGTCAACATGCCGGTCGCCAGAAGCTGGGTTTGTTGCAA	ATCTTTTATTTTTCCTCTTATCAAAAGATTTAACTTTGCTCTTTGTCTCGGGCCTGAGTT[CG]TAGGCGCAGCCAGCCTAGCGAGGTCAACATGCCGGTCGCCAGAAGCTGGGTTTGTTGCAA	GRCm10															FALSE		ENSMUST00000211731.1	chr7	141178464	141178664	201	-	tss_200	UCSC
cg45272004_TC21	0.0110722610722611	0.603421553346252	0.829765831938452	0.704196630470108	-0.125569201468345	-1.17831553863658	1.87929034787174	cg45272004	30779925	TAAATAACAATCTCCTCTAAAACCAACAATACCACTAAACAAAATAACCC						cg	F	T	C	2	1	7	141273327	Mus musculus	mm10	AaATaACAaTCTCCTCTaAaaCCAaCAaTaCCACTaaaCAaaaTaaCCCr	AGGAAGGCTTGCAGCTTCAGTGTATGCCCCTCTGCACAGTGGAGGCTGTGGTGGCCTTGG[CG]GGCCACCCTGCCCAGTGGCACTGCTGGCCTCAGAGGAGACTGTCATCTAGACAAGGACTT	AGGAAGGCTTGCAGCTTCAGTGTATGCCCCTCTGCACAGTGGAGGCTGTGGTGGCCTTGG[CG]GGCCACCCTGCCCAGTGGCACTGCTGGCCTCAGAGGAGACTGTCATCTAGACAAGGACTT	GRCm10															FALSE	Cdhr5	XM_006536260.3	chr7	141269079	141276792	7714	-	tss_body	NCBI
cg45297599_BC21	0.00407925407925408	0.603421553346252	0.538203281354781	0.351221108984964	-0.186982172369817	-1.53237737592196	1.68895450927749	cg45297599	18771125	CCAATCTAATAAAAACAATTCCTCAACTAAAATTCTTCCTCCCAAACAAC						cg	R	B	C	2	1	7	144009089	Mus musculus	mm10	CAATCTaaTAaAaaCAATTCCTCAACTAAaaTTCTTCCTCCCAaaCAACr	TCTTCTACAAGCCAATCTGGTAGAGGCAATTCCTCAACTAAGGTTCTTCCTCCCAGGCAA[CG]CTAGCTTATGTCAAGTCACTAACCAGGAAACTGACTCCTTGCCAAATTGACACACAAATA	TCTTCTACAAGCCAATCTGGTAGAGGCAATTCCTCAACTAAGGTTCTTCCTCCCAGGCAA[CG]CTAGCTTATGTCAAGTCACTAACCAGGAAACTGACTCCTTGCCAAATTGACACACAAATA	GRCm10															FALSE	Shank2	XM_006508520.3	chr7	143978052	144424494	446443	+	tss_body	NCBI
cg45315155_TC11	0.00233100233100233	0.554947245736719	0.587435349992183	0.460515502336794	-0.126919847655389	-1.2756038548352	1.45756517671717	cg45315155	9743876	CACATATAAAAATCAAAAAACAACTTATTAAAAATTAATTCTCCCCTCCA	4637423	CACATATAAAAATCAAAAAACAACTTATTAAAAATTAATTCTCCCCTCCG	A	Red	R	cg	F	T	C	1	1	8	3594494	Mus musculus	mm10	CACATATaAAAaTCAaAaaACAACTTaTTAaAAaTTaaTTCTCCCCTCCr	AAGTAAAGGCACTTGCCATCTACTCTCTAAACCTGAGCTTGATGTCCAGGCCACATGTGA[CG]GAGGGGAGAACCAACTTCTAACAAGTTGTCCTCTGACTTTCATATGTGTGCCGCAACAGG	AAGTAAAGGCACTTGCCATCTACTCTCTAAACCTGAGCTTGATGTCCAGGCCACATGTGA[CG]GAGGGGAGAACCAACTTCTAACAAGTTGTCCTCTGACTTTCATATGTGTGCCGCAACAGG	GRCm10															TRUE	Camsap3	XM_006508877.1	chr8	3587298	3609075	21778	+	tss_body	NCBI
cg45331238_BC11	0.0728438228438229	0.638844316138194	0.716021479839363	0.587713218981777	-0.128308260857586	-1.21831780656539	1.59115087357396	cg45331238	93640583	CCTCTTCTAACTAAAATCAAACTTTCTAACTTTCTTATAATACAACTTCA	17727576	CCTCTTCTAACTAAAATCAAACTTTCTAACTTTCTTATAATACAACTTCG	T	Red	R	cg	R	B	C	1	1	8	6168467	Mus musculus	mm10	CCTCTTCTAaCTAaAaTCAAaCTTTCTAaCTTTCTTATaATaCAaCTTCr	AAAGGTGGATGTCCTCTTCTAGCTAGAGTCAAGCTTTCTAGCTTTCTTATGATGCAGCTT[CG]AGCAGATAATTGGTCTTTTATGAGTTGGTTAAGAAAGGTGGGTTGGGGAGAAGGGCAGGG	AAAGGTGGATGTCCTCTTCTAGCTAGAGTCAAGCTTTCTAGCTTTCTTATGATGCAGCTT[CG]AGCAGATAATTGGTCTTTTATGAGTTGGTTAAGAAAGGTGGGTTGGGGAGAAGGGCAGGG	GRCm10															FALSE
cg45409947_TC21	0.0262237762237762	0.614133956905119	0.707648546365099	0.559644920884061	-0.148003625481038	-1.26445987439185	1.6785419934462	cg45409947	42653280	AAACACRACTATCAATCRTATAAAATCCATTACTCTCATATCATACTACC						cg	F	T	C	2	1	8	14257206	Mus musculus	mm10	aACACraCTaTCAaTCrTATaAAATCCATTACTCTCATaTCATACTACCr	AAGACCAGGCATGACAGCCCTCGGTCAGCAGTGGCAGCTGTCCAGAGATTTCAGCCAGGA[CG]GTAGTATGACATGAGAGTAATGGATTTCATACGACTGACAGCCGTGTCCCAGGGAGACAT	AAGACCAGGCATGACAGCCCTCGGTCAGCAGTGGCAGCTGTCCAGAGATTTCAGCCAGGA[CG]GTAGTATGACATGAGAGTAATGGATTTCATACGACTGACAGCCGTGTCCCAGGGAGACAT	GRCm10															FALSE	Dlgap2	XM_006508783.3	chr8	14094613	14848626	754014	+	tss_body	NCBI
cg45413830_TC11	0.0973193473193473	0.656567213812078	0.604657066131544	0.485323660859957	-0.119333405271587	-1.24588416946361	1.43698699486964	cg45413830	96723593	TTCTAATAAAAATAACTAATAACAACTCATTTTCACAACTATACCCCCCA	70807889	TTCTAATAAAAATAACTAATAACAACTCATTTTCACGACTATACCCCCCG	T	Red	R	cg	F	T	C	1	1	8	14654310	Mus musculus	mm10	TTCTAATaAaAATAaCTaATaACAaCTCATTTTCACraCTaTaCCCCCCr	GAGTTCTGGAAGTTCTGAAAACACTGCCTTTCCATGTAATCAGAGAATTTGTGAGGGTCC[CG]GGGGGCACAGCCGTGAAAATGAGCTGTCATCAGCTATTCTCATTAGAATATGCAATTGCA	GAGTTCTGGAAGTTCTGAAAACACTGCCTTTCCATGTAATCAGAGAATTTGTGAGGGTCC[CG]GGGGGCACAGCCGTGAAAATGAGCTGTCATCAGCTATTCTCATTAGAATATGCAATTGCA	GRCm10															FALSE	Dlgap2	XM_006508783.3	chr8	14094613	14848626	754014	+	tss_body	NCBI
cg45459170_TC21	0.0262237762237762	0.614133956905119	0.905468735378676	0.792032476220834	-0.113436259157842	-1.14322172709268	2.34790476468703	cg45459170	31624341	AAAATAATAACCTCRACCCTAAAAACRATATATAAATCCCRTTTCCTTCC						cg	F	T	C	2	1	8	22217232	Mus musculus	mm10	AAATaaTaaCCTCraCCCTaaAaACraTATaTaAATCCCrTTTCCTTCCr	ACAGTAAATCCTGCTTCCCGAGTTGCTATGCATTTAGATCTTTGTGACAAGCTCCAAGGA[CG]GAAGGAAACGGGATTCACATACCGTCTCCAGGGCCGAGGCCACCATTTCCTCTTCCTTGT	ACAGTAAATCCTGCTTCCCGAGTTGCTATGCATTTAGATCTTTGTGACAAGCTCCAAGGA[CG]GAAGGAAACGGGATTCACATACCGTCTCCAGGGCCGAGGCCACCATTTCCTCTTCCTTGT	GRCm10															FALSE	Vps36	NM_027338.1	chr8	22192859	22218597	25739	+	tss_body	NCBI
cg45488867_BC21	0.0728438228438229	0.638844316138194	0.756894696327847	0.618001094333945	-0.138893601993902	-1.224746530819	1.72786801385195	cg45488867	5682898	AACTCTAAACAATTAAATATAAATACCAATATCTTACTCRAAATCTATCC						cg	R	B	C	2	1	8	25029522	Mus musculus	mm10	aCTCTaAaCAaTTAaATaTaAaTACCAaTaTCTTaCTCraaATCTATCCr	CACCCATGCTAAGCTCTGAGCAGTTAGATGTGAGTACCAGTGTCTTGCTCGGGATCTATC[CG]CACTGTACACAGAGCTCCTGAAAGCTGGCCAGTATGACTCAGTAACTCATCTTAAAATTT	CACCCATGCTAAGCTCTGAGCAGTTAGATGTGAGTACCAGTGTCTTGCTCGGGATCTATC[CG]CACTGTACACAGAGCTCCTGAAAGCTGGCCAGTATGACTCAGTAACTCATCTTAAAATTT	GRCm10															FALSE	Htra4	NM_001081187.3	chr8	25024927	25038962	14036	-	tss_body	NCBI
cg45491553_TC21	0.128205128205128	0.680178127838227	0.525414145519234	0.41464134795462	-0.110772797564615	-1.26715328346062	1.36790626523338	cg45491553	3604890	ATTATTAATTTTAACACTAACTAACRATTCRTAAAAATCCCCAAACTTCC						cg	F	T	C	2	1	8	25214002	Mus musculus	mm10	TTaTTaaTTTTaACACTaaCTAACraTTCrTaAaaATCCCCAaaCTTCCr	CCAGAGTACTCTACTGTTCAGTCCTTGGCACCACAAACAAAGAACAAAATGTTTTCTACA[CG]GAAGCCTGGGGATCCTCACGAACCGTTAGCCAGTGTCAAAACCAACAACAACGGCCATTA	CCAGAGTACTCTACTGTTCAGTCCTTGGCACCACAAACAAAGAACAAAATGTTTTCTACA[CG]GAAGCCTGGGGATCCTCACGAACCGTTAGCCAGTGTCAAAACCAACAACAACGGCCATTA	GRCm10															TRUE	Tacc1	XM_006509146.3	chr8	25154551	25241588	87038	-	tss_body	NCBI
cg45491553_TC22	0.053030303030303	0.623175805597706	0.535259160939993	0.41997667731799	-0.115282483622003	-1.27449734675318	1.38808035035572	cg45491553	79724186	ATTATTAATTTTAACACTAACTAACRATTCRTAAAAATCCCCAAACTTCC						cg	F	T	C	2	2	8	25214002	Mus musculus	mm10	TTaTTaaTTTTaACACTaaCTAACraTTCrTaAaaATCCCCAaaCTTCCr	CCAGAGTACTCTACTGTTCAGTCCTTGGCACCACAAACAAAGAACAAAATGTTTTCTACA[CG]GAAGCCTGGGGATCCTCACGAACCGTTAGCCAGTGTCAAAACCAACAACAACGGCCATTA	CCAGAGTACTCTACTGTTCAGTCCTTGGCACCACAAACAAAGAACAAAATGTTTTCTACA[CG]GAAGCCTGGGGATCCTCACGAACCGTTAGCCAGTGTCAAAACCAACAACAACGGCCATTA	GRCm10															TRUE	Tacc1	XM_006509146.3	chr8	25154551	25241588	87038	-	tss_body	NCBI
cg45493655_BC21	0.128205128205128	0.680178127838227	0.773352890856685	0.66822317280498	-0.105129718051704	-1.15732725581845	1.56849024543827	cg45493655	7666346	AATCCCTAATACTACTACCAATATCATTCATCRTCTAACTTTAAAATAAC						cg	R	B	C	2	1	8	25400210	Mus musculus	mm10	aTCCCTAaTACTaCTaCCAATaTCATTCATCrTCTaaCTTTaaAaTaACr	TGCTGACAAAGAGTCCCTAGTACTGCTGCCAATGTCATTCATCGTCTGGCTTTGGAGTGA[CG]TGGGCTAGGACCTGTTCTCACAGGAGCATGTCACGGATGCTGGAATCGGCTGTTGGAGCT	TGCTGACAAAGAGTCCCTAGTACTGCTGCCAATGTCATTCATCGTCTGGCTTTGGAGTGA[CG]TGGGCTAGGACCTGTTCTCACAGGAGCATGTCACGGATGCTGGAATCGGCTGTTGGAGCT	GRCm10															FALSE		ENSMUST00000211730.1	chr8	25399019	25427436	28418	+	tss_body	UCSC
cg45543035_TC21	0.00116550116550117	0.476026982798992	0.715125985649436	0.598500062280639	-0.116625923368797	-1.19486367791573	1.53096908639407	cg45543035	23681307	CTTCAATAAAAAACAACATTTTAACCACRCRATTCCACTTCTAACAACAC						cg	F	T	C	2	1	8	31739761	Mus musculus	mm10	TTCAATaAAaAaCAaCATTTTaaCCACrCraTTCCACTTCTaaCAACACr	TGTCTCCAGCAACAGCACCCGGCCCAGTCGCAGACAACAGAGCGAGCCCGGATAACGAAA[CG]TGTTGCCAGAAGTGGAACCGCGTGGCCAAAATGCTGCTCTTCATTGAAGAACACGAGGAG	TGTCTCCAGCAACAGCACCCGGCCCAGTCGCAGACAACAGAGCGAGCCCGGATAACGAAA[CG]TGTTGCCAGAAGTGGAACCGCGTGGCCAAAATGCTGCTCTTCATTGAAGAACACGAGGAG	GRCm10															FALSE		ENSMUST00000178878.2	chr8	31739760	31739960	201	-	tss_200	UCSC
cg45561827_TC11	0.164918414918415	0.700326544387519	0.539977378578952	0.423060069348323	-0.116917309230629	-1.27636101277704	1.39597853015425	cg45561827	16771329	CACATAACAATCATATACTCTATACTACAACCCCAATCCCAAAAAAAACA	20715450	CACATAACAATCATATACTCTATACTACAACCCCAATCCCAAAAAAAACG	A	Red	R	cg	F	T	C	1	1	8	34094469	Mus musculus	mm10	CACATaaCAaTCATaTaCTCTATACTACAaCCCCAaTCCCAaAAAaaACr	AAAAAAGCTCTTTTCTAGGAAAGAGGAGTCGGGAGGAGGGAGATAATAATAAAGGCAATA[CG]TCCTTTCTGGGACTGGGGCTGTAGTATAGAGCACATGACTGCCATGTGTTTAATTCCTGT	AAAAAAGCTCTTTTCTAGGAAAGAGGAGTCGGGAGGAGGGAGATAATAATAAAGGCAATA[CG]TCCTTTCTGGGACTGGGGCTGTAGTATAGAGCACATGACTGCCATGTGTTTAATTCCTGT	GRCm10															FALSE	Dctn6	NM_001293758.1	chr8	34090419	34107814	17396	-	tss_body	NCBI
cg45604194_TC11	0.0728438228438229	0.638844316138194	0.540344888863987	0.433043776815466	-0.10730111204852	-1.24778352165131	1.35962900843317	cg45604194	64798580	CTTTATCTCATTCAATCACAAACACTTAACAATACTTACTAATATAAACA	92610424	CTTTATCTCATTCAATCACAAACACTTAACAATACTTACTAATATAAACG	A	Red	R	cg	F	T	C	1	1	8	39581882	Mus musculus	mm10	CTTTaTCTCATTCAATCACAaaCACTTaACAATACTTACTaATaTAaACr	TCTTCCAAAACACATCACTTCATTCAGCCATATTGGACCAGTACCTGCAACAATCAGATA[CG]TCTACATCAGTAAGTATTGTCAAGTGCCTGTGATTGAATGAGACAAAGCAATTAGGCCAA	TCTTCCAAAACACATCACTTCATTCAGCCATATTGGACCAGTACCTGCAACAATCAGATA[CG]TCTACATCAGTAAGTATTGTCAAGTGCCTGTGATTGAATGAGACAAAGCAATTAGGCCAA	GRCm10															FALSE	Msr1	XM_006509311.3	chr8	39543231	39642750	99520	-	tss_body	NCBI
cg45612267_TC11	0.0728438228438229	0.638844316138194	0.858187978232434	0.751402557005959	-0.106785421226475	-1.14211479616462	1.86889289753667	cg45612267	1710869	AAATAATTATTTCCATCTCTCTACATTTTAAAAAACTTTAATTCTTTCCA	40767543	AAATAATTATTTCCATCTCTCTACATTTTAAAAAACTTTAATTCTTTCCG	T	Red	R	cg	F	T	C	1	1	8	40792805	Mus musculus	mm10	AAATAATTATTTCCATCTCTCTACATTTTaaAAaACTTTAATTCTTTCCr	CTATCCAATGAGTACAGAGCAAAAACTCTTAGAACCGTTGTCTAAAAGAAATAGTATAGT[CG]GAAAGAATTAAAGTCTTCCAAAATGTAGAGAGATGGAAATAATTATTTGTATTTTATCTG	CTATCCAATGAGTACAGAGCAAAAACTCTTAGAACCGTTGTCTAAAAGAAATAGTATAGT[CG]GAAAGAATTAAAGTCTTCCAAAATGTAGAGAGATGGAAATAATTATTTGTATTTTATCTG	GRCm10															FALSE	Adam20	NM_001009548.2	chr8	40791772	40793072	1301	+	tss_1500	NCBI
cg45618543_BC11	0.053030303030303	0.623175805597706	0.659816883583981	0.546962120194989	-0.112854763388993	-1.20633012638747	1.45114474836312	cg45618543	71777176	ATCCAAACTCAATTATACTAACATATAAAAAATCTCTTTTCTAAAAATCA	64725914	ATCCAAACTCAATTATACTAACATATAAAAAATCTCTTTTCTAAAAATCG	A	Red	R	cg	R	B	C	1	1	8	41472192	Mus musculus	mm10	aTCCAaACTCAaTTATACTAaCATATAAAaAaTCTCTTTTCTAAAAaTCr	TCTTATCACTTTGTCCAGACTCAGTTATACTAGCATATAAAGAGTCTCTTTTCTAAAAGT[CG]TGTTCTTCCTTCTCTTATTCCTTGATCCTATTTTTAAAAAAAAGGAAAGGAAAGAAAGAA	TCTTATCACTTTGTCCAGACTCAGTTATACTAGCATATAAAGAGTCTCTTTTCTAAAAGT[CG]TGTTCTTCCTTCTCTTATTCCTTGATCCTATTTTTAAAAAAAAGGAAAGGAAAGAAAGAA	GRCm10															FALSE
cg45656107_TC11	0.0262237762237762	0.614133956905119	0.776139404068508	0.653075281322369	-0.123064122746139	-1.18843788191915	1.68123118892922	cg45656107	23650282	CTAATACTAATTTCTATTCCAACAAAATTCATTTCAACTTTCTAAAAACA	97744201	CTAATACTAATTTCTATTCCAACAAAATTCATTTCAACTTTCTAAAAACG	A	Red	R	cg	F	T	C	1	1	8	46599452	Mus musculus	mm10	CTaATACTaaTTTCTaTTCCAACAaaATTCATTTCAaCTTTCTaaAaACr	AAGGCTGAAGCAAAGGTCAGAAGTACAGATATTCGGCATCACAGATAAGGCCTCTTATGA[CG]TCTCCAGAAAGCTGAAATGAATCCTGTTGGAACAGAAACCAGTATCAGGACATTCATAGT	AAGGCTGAAGCAAAGGTCAGAAGTACAGATATTCGGCATCACAGATAAGGCCTCTTATGA[CG]TCTCCAGAAAGCTGAAATGAATCCTGTTGGAACAGAAACCAGTATCAGGACATTCATAGT	GRCm10															FALSE	Primpol	XM_006509459.3	chr8	46575578	46613037	37460	-	tss_body	NCBI
cg45675126_BC11	0.0262237762237762	0.614133956905119	0.609394437456663	0.499121326417589	-0.110273111039074	-1.22093448066135	1.40302997948648	cg45675126	69607861	TCTTTTCTCCCCACAAACTATCAATCAAAACTAATAACTACAAACTTACA	41800314	TCTTTTCTCCCCACAAACTATCAATCAAAACTAATAACTACAAACTTACG	T	Red	R	cg	R	B	C	1	1	8	48120764	Mus musculus	mm10	TCTTTTCTCCCCACAAACTaTCAATCAAaaCTAATaACTaCAAaCTTACr	GCATTCTGAGGTTCTTTTCTCCCCACAAACTGTCAATCAAGGCTAATGACTGCAAGCTTA[CG]GAATGAATAAAGGAAGATTCTGGTGCATTACTAATTAATAAATTACTAATTAATAAATCA	GCATTCTGAGGTTCTTTTCTCCCCACAAACTGTCAATCAAGGCTAATGACTGCAAGCTTA[CG]GAATGAATAAAGGAAGATTCTGGTGCATTACTAATTAATAAATTACTAATTAATAAATCA	GRCm10															FALSE	Dctd	NM_001161516.1	chr8	48099091	48141667	42577	+	tss_body	NCBI
cg45700450_TC11	0.0174825174825175	0.607723208587762	0.465898737420984	0.355134664637909	-0.110764072783075	-1.31189316001018	1.35542797258855	cg45700450	9775535	CAAAACACTAAATACAACATACAATAACAAATAAATACTATATACTTTCA	67784425	CAAAACGCTAAATACAACATACAATAACAAATAAATACTATATACTTTCG	A	Red	R	cg	F	T	C	1	1	8	51736920	Mus musculus	mm10	CAAAACrCTaaaTACAaCATACAATaACAaaTaAATaCTaTaTaCTTTCr	TCTTTGCAAATCAAGCATTAATCTGAAACTACTATTATGCAATTTTTATTGTTTCCAAAA[CG]AAAGCACACAGCATTCACCTGTCATTGTATGCTGTACCCAGCGTTTTGTTTTGTTTTTTT	TCTTTGCAAATCAAGCATTAATCTGAAACTACTATTATGCAATTTTTATTGTTTCCAAAA[CG]AAAGCACACAGCATTCACCTGTCATTGTATGCTGTACCCAGCGTTTTGTTTTGTTTTTTT	GRCm10															FALSE
cg45742906_BC21	0.00699300699300699	0.603421553346252	0.834724739599343	0.728344384058403	-0.10638035554094	-1.14605776864535	1.75463916186472	cg45742906	52798110	ACTTAACAAAAATTTTTTAATCTCTTCCTTATATAAAACTACCTTCTTTC						cg	R	B	C	2	1	8	60196658	Mus musculus	mm10	CTTAaCAAaAATTTTTTAaTCTCTTCCTTATaTAAaACTaCCTTCTTTCr	TATTGTTTGTAACTTAGCAAGAATTTTTTAGTCTCTTCCTTATGTAAGACTGCCTTCTTT[CG]ATCTCCCTTAAAAATGATATATAAAAATTGTAATTGTTCCTTAAAGAATAATTATTTGTA	TATTGTTTGTAACTTAGCAAGAATTTTTTAGTCTCTTCCTTATGTAAGACTGCCTTCTTT[CG]ATCTCCCTTAAAAATGATATATAAAAATTGTAATTGTTCCTTAAAGAATAATTATTTGTA	GRCm10															TRUE	Gm34623	XR_870453.2	chr8	60195837	60244184	48348	+	tss_body	NCBI
cg45752767_BC11	0.128205128205128	0.680178127838227	0.729305304885761	0.626906537569087	-0.102398767316674	-1.16333976626522	1.47929296850896	cg45752767	52683253	AATCCACAATCCAAAATAAACAAAATCTATACAATTTTTAAAAACTCCCA	26707468	AATCCGCGATCCAAAATAAACAAAATCTATACGATTTTTAAAAACTCCCG	T	Red	R	cg	R	B	C	1	1	8	61487882	Mus musculus	mm10	aaTCCrCraTCCAAaATaaACAAAaTCTaTaCraTTTTTaaAaaCTCCCr	ATCCATCTTGCTGGTCCGCGGTCCAAGATGGACAAAGTCTGTGCGGTTTTTGGAGGCTCC[CG]GGGGATCGGCAGGGCGGTAGCCCAGCTAATGGCCCAGAAGGGTTACCGTCTGGCGATCGT	ATCCATCTTGCTGGTCCGCGGTCCAAGATGGACAAAGTCTGTGCGGTTTTTGGAGGCTCC[CG]GGGGATCGGCAGGGCGGTAGCCCAGCTAATGGCCCAGAAGGGTTACCGTCTGGCGATCGT	GRCm10			chr8:61487837-61488093	chr8	61487837	61488093	256	23	162	18	63.3	0.9			TRUE	Cbr4	NM_145595.2	chr8	61487733	61503500	15768	+	tss_body	NCBI
cg45852592_BC21	0.0110722610722611	0.603421553346252	0.455210072549989	0.2669761050695	-0.188233967480488	-1.70505923154241	1.67802081316372	cg45852592	41807598	TAATAATTATAAAATCACACTAACCCCACCCTTATTATCTCCTTAACTCC						cg	R	B	C	2	1	8	75448907	Mus musculus	mm10	AaTAaTTaTaaAaTCACACTAaCCCCACCCTTaTTaTCTCCTTAaCTCCr	TCAAGCCTCTTTAGTAGTTGTGGAGTCACACTAGCCCCACCCTTGTTGTCTCCTTAGCTC[CG]CCCCCAGGGCACTCTCCCAATCACAGTTGCCCTACCAGGCCCCATTAGTGCCCTCTCCTC	TCAAGCCTCTTTAGTAGTTGTGGAGTCACACTAGCCCCACCCTTGTTGTCTCCTTAGCTC[CG]CCCCCAGGGCACTCTCCCAATCACAGTTGCCCTACCAGGCCCCATTAGTGCCCTCTCCTC	GRCm10															TRUE	1700007B14Rik	NM_027944.1	chr8	75448693	75984508	535816	+	tss_body	NCBI
cg45854194_TC11	0.259324009324009	0.747289125741219	0.747625921766067	0.638061969460585	-0.109563952305482	-1.17171365407988	1.54483740770105	cg45854194	53725176	TCATAATTAAAAACTTTACCTCCAACTTAACAAATCAATTCTATAAACCA	90749309	TCATAATTAAAAACTTTACCTCCAACTTAACAAATCAATTCTATAAACCG	A	Red	R	cg	F	T	C	1	1	8	75789103	Mus musculus	mm10	TCATAATTaaAaaCTTTACCTCCAACTTAACAaATCAATTCTATaaaCCr	TCATATTAGATTTAATTTATTTTCTTTTAAATTATTTGAGTATTTTCACCAGATGCTATA[CG]GCCCATAGAATTGATCTGTTAAGTTGGAGGTAAAGCCTCCAATTATGAAATCCAAGTATT	TCATATTAGATTTAATTTATTTTCTTTTAAATTATTTGAGTATTTTCACCAGATGCTATA[CG]GCCCATAGAATTGATCTGTTAAGTTGGAGGTAAAGCCTCCAATTATGAAATCCAAGTATT	GRCm10															FALSE	1700007B14Rik	NM_027944.1	chr8	75448693	75984508	535816	+	tss_body	NCBI
cg45883834_TC21	0.00699300699300699	0.603421553346252	0.777055123097932	0.508743279347698	-0.268311843750234	-1.5274012545075	2.67919865516697	cg45883834	3759100	CAACCATCATAATTAAACCRTATTCTAAAACAACTAAACAAAACTCTAAC						cg	F	T	C	2	1	8	79396941	Mus musculus	mm10	AaCCATCATAATTAAACCrTATTCTAaaaCAaCTAAaCAaaACTCTaaCr	TCACCATCTCCCCTCTCCATCATAAACCAAATCCATGTAGCACCCATATCTGAAGTATAA[CG]CCAGAGTCCTGCTTAGCTGCCCTAGAATACGGTTTAATTATGATGGCTGAACTAATAGGC	TCACCATCTCCCCTCTCCATCATAAACCAAATCCATGTAGCACCCATATCTGAAGTATAA[CG]CCAGAGTCCTGCTTAGCTGCCCTAGAATACGGTTTAATTATGATGGCTGAACTAATAGGC	GRCm10		chr8:79398355-79399582													TRUE	Smad1	NM_008539.3	chr8	79338394	79399468	61075	-	tss_body	NCBI
cg45894108_BC21	0.00407925407925408	0.603421553346252	0.757932817535553	0.639857662729819	-0.118075154805735	-1.18453346999392	1.6110141360496	cg45894108	61668363	ACTCCTAAACAAATTATAAAAACTAAACTCTCCCRAAACAAATATCAACC						cg	R	B	C	2	1	8	80788945	Mus musculus	mm10	CTCCTaaaCAaaTTATAaAaaCTaaACTCTCCCrAaACAaATaTCAaCCr	TCATGGGAATAGCTCCTGGGCAGGTTATAGAGGCTGGACTCTCCCGAGACAGATGTCAGC[CG]GGACGGTGGGCAGTCATACATCATTTGTTGCTGGAAAAAGCCATTCATTCCGTGTTTGCT	TCATGGGAATAGCTCCTGGGCAGGTTATAGAGGCTGGACTCTCCCGAGACAGATGTCAGC[CG]GGACGGTGGGCAGTCATACATCATTTGTTGCTGGAAAAAGCCATTCATTCCGTGTTTGCT	GRCm10															FALSE	Gab1	XM_017312575.1	chr8	80764430	80821667	57238	-	tss_body	NCBI
cg45894389_TC21	0.0262237762237762	0.614133956905119	0.461159576849297	0.356477043547352	-0.104682533301945	-1.29365855444781	1.33264933661065	cg45894389	10689562	ATTCTCCATAACTTATCTATATATCTCTCTAAAACTTCTATATAAAAAAC						cg	F	T	C	2	1	8	80812082	Mus musculus	mm10	TTCTCCATaaCTTATCTaTaTaTCTCTCTaAAaCTTCTaTaTaaaaAACr	GTGTCCTGCTTGTAGTTTTCCACTCTCTATCCCTGTGCTCCCTGCCCCCTGCCCTGTCTT[CG]TTCCCCACACAGAAGCTTCAGAGAGACACACAGATAAGCCATGGAGAATGGACATATGCA	GTGTCCTGCTTGTAGTTTTCCACTCTCTATCCCTGTGCTCCCTGCCCCCTGCCCTGTCTT[CG]TTCCCCACACAGAAGCTTCAGAGAGACACACAGATAAGCCATGGAGAATGGACATATGCA	GRCm10															FALSE	Gab1	XM_017312575.1	chr8	80764430	80821667	57238	-	tss_body	NCBI
cg45897738_TC11	0.000582750582750583	0.40091245889725	0.361467075767412	0.259930452817501	-0.101536622949911	-1.39062996216607	1.32405850675213	cg45897738	21682122	ACTTCACAAAAATAATCTTAACAACTAATACCAATCAAAAAACCCTAACA	51601977	ACTTCACAAAAATAATCTTAACAACTAATACCAATCAAAAAACCCTAACG	T	Red	R	cg	F	T	C	1	1	8	81198316	Mus musculus	mm10	aCTTCACAAAaATaATCTTaaCAaCTaaTACCAaTCAaAaaaCCCTaaCr	CCCCCGCGCCGGGGCTTCCGTCACGGTGGTCGACTTCAGATGGCACCCTGATGCCACCCT[CG]CCAGGGCCCTCTGACTGGTACCAGCTGCCAAGATCATCTTTGTGAAGCCAGTAGCCAATC	CCCCCGCGCCGGGGCTTCCGTCACGGTGGTCGACTTCAGATGGCACCCTGATGCCACCCT[CG]CCAGGGCCCTCTGACTGGTACCAGCTGCCAAGATCATCTTTGTGAAGCCAGTAGCCAATC	GRCm10															FALSE		ENSMUST00000178708.2	chr8	81197629	81198348	720	-	tss_body	UCSC
cg45969056_TC11	0.0174825174825175	0.607723208587762	0.481755323888685	0.356379060114472	-0.125376263774213	-1.35180592185731	1.41275312728442	cg45969056	5756592	TCTTACTCAATTACCTCTATTTATAAAACAAAATTAACATTTCCAACACA	8667533	TCTTACTCAATTACCTCTATTTATAAAACAAAATTAACATTTCCAACACG	A	Red	R	cg	F	T	C	1	1	8	88713762	Mus musculus	mm10	TCTTaCTCAATTACCTCTATTTaTaaaACAaAATTAACATTTCCAaCACr	TGGGAAGAATTCTTTCCAAATCTCACCATCTATTCAGCTGCTGAAAAGGAATCTTTCCTA[CG]TGCTGGAAATGTTAATTCTGTCCCACAAATAGAGGTAATTGAGCAAGAAAATAAATAAAT	TGGGAAGAATTCTTTCCAAATCTCACCATCTATTCAGCTGCTGAAAAGGAATCTTTCCTA[CG]TGCTGGAAATGTTAATTCTGTCCCACAAATAGAGGTAATTGAGCAAGAAAATAAATAAAT	GRCm10															FALSE	Cyld	XM_006531420.1	chr8	88697000	88751945	54946	+	tss_body	NCBI
cg45993230_BC21	0.00233100233100233	0.554947245736719	0.790480021818067	0.519883918082168	-0.270596103735899	-1.52049331461169	2.78225556661999	cg45993230	19796256	TATTCCCTACATCRTCTAATAAATAAAAACAACATATTCTAAATACAAAC						cg	R	B	C	2	1	8	91354992	Mus musculus	mm10	aTTCCCTaCATCrTCTaATAaATaaaAaCAaCATaTTCTaaATaCAaACr	GGGAGCAGGCCTGTTCCCTGCATCGTCTGATAGATGGGAGCAGCATGTTCTGGATGCAGA[CG]CCCTTCAGGAAGGCTGCAGGCTCCTTGCTGAATTACAAATCGAGTACACATGGGTATCGC	GGGAGCAGGCCTGTTCCCTGCATCGTCTGATAGATGGGAGCAGCATGTTCTGGATGCAGA[CG]CCCTTCAGGAAGGCTGCAGGCTCCTTGCTGAATTACAAATCGAGTACACATGGGTATCGC	GRCm10															FALSE	Fto	XM_006531036.1	chr8	91313490	91410691	97202	+	tss_body	NCBI
cg45994468_TC11	0.0728438228438229	0.638844316138194	0.644388272745667	0.496119137470733	-0.148269135274934	-1.29885792358429	1.59502350922122	cg45994468	75661958	TCCCTCTATCATATCCTATTTACTAATAAACCCATCAAAAACACTCAACA	62614224	TCCCTCTATCATATCCTATTTACTAATAAACCCATCAAAAACACTCAACG	A	Red	R	cg	F	T	C	1	1	8	91463915	Mus musculus	mm10	TCCCTCTaTCATaTCCTaTTTaCTAATaAaCCCATCAaAAaCACTCAaCr	CAAAGGGTGGGGACTCTAATCATCAAAGAGAGATGTTCAAGATCAAAACCCCACCAGAAA[CG]CTGAGTGCTTCTGATGGGCTCATTAGCAAACAGGACATGACAGAGGGAAGATCTCAAAGC	CAAAGGGTGGGGACTCTAATCATCAAAGAGAGATGTTCAAGATCAAAACCCCACCAGAAA[CG]CTGAGTGCTTCTGATGGGCTCATTAGCAAACAGGACATGACAGAGGGAAGATCTCAAAGC	GRCm10															FALSE	Fto	NM_011936.2	chr8	91313524	91668433	354910	+	tss_body	NCBI
cg46012346_BC21	0.00116550116550117	0.476026982798992	0.768131824901312	0.658481801966554	-0.109650022934758	-1.16651944306933	1.58388185736573	cg46012346	66722456	AAATAAAATATATACAAAACAAACACAAAACAATTCACTAACCCTTATAC						cg	R	B	C	2	1	8	93079753	Mus musculus	mm10	aaTaAAATaTATACAaAaCAAaCACAAAACAaTTCACTaACCCTTaTACr	CTTGATGAAGTGGGTGAAATGTATACAGAGCAAGCACAAAACAGTTCACTGACCCTTGTA[CG]GGCTTAGATGGGCGACATTTATACCTCCAAACAGATTACTTTTTAGTTGGCCCTCTCTTT	CTTGATGAAGTGGGTGAAATGTATACAGAGCAAGCACAAAACAGTTCACTGACCCTTGTA[CG]GGCTTAGATGGGCGACATTTATACCTCCAAACAGATTACTTTTTAGTTGGCCCTCTCTTT	GRCm10															FALSE	Ces1b	XM_006531152.1	chr8	93056724	93080021	23298	-	tss_body	NCBI
cg46045345_TC11	0.0728438228438229	0.638844316138194	0.788099015201258	0.67558078712485	-0.112518228076409	-1.16655036706308	1.64691551319775	cg46045345	74632266	TTACTACAACCATATTTAATTACCTTAATTAACAACTTCATTATTACCCA	3723117	TTACTACAACCGTATTTAATTACCTTAATTAACGACTTCGTTATTACCCG	T	Red	R	cg	F	T	C	1	1	8	96244571	Mus musculus	mm10	TTACTACAaCCrTaTTTAaTTACCTTaATTAACraCTTCrTTaTTACCCr	CCATACAGAACTGTAAATTACAGCTGTGCGTGTCATTTCAAATGAGCTAATTGCTATCTC[CG]GGTAACAACGAAGCCGTTAATCAAGGTAACTAAACACGGCTGTAGTAATTTCACCAGAGA	CCATACAGAACTGTAAATTACAGCTGTGCGTGTCATTTCAAATGAGCTAATTGCTATCTC[CG]GGTAACAACGAAGCCGTTAATCAAGGTAACTAAACACGGCTGTAGTAATTTCACCAGAGA	GRCm10															FALSE
cg46050192_TC11	0.0973193473193473	0.656567213812078	0.406502525865672	0.293184642581655	-0.113317883284017	-1.38650688619359	1.36303067012634	cg46050192	93709140	TAAAACATTATTTTTCCTTTTCATATAAAATATCAAACTTTAACATTACA	2635181	TAAAACATTATTTTTCCTTTTCATATAAAATATCAAACTTTAACATTACG	A	Red	R	cg	F	T	C	1	1	8	97194290	Mus musculus	mm10	TaAaACATTATTTTTCCTTTTCATATAAAATATCAaaCTTTaaCATTaCr	CCAGTGATTCACTTGATTTAGATGTGGGAGTGTTTTATAACTACTAATTACTACTGGGAA[CG]CAATGCCAAAGCCTGATATTTTATATGAAAAGGAAAAATAATGTCTCACGGTTTGTTGCT	CCAGTGATTCACTTGATTTAGATGTGGGAGTGTTTTATAACTACTAATTACTACTGGGAA[CG]CAATGCCAAAGCCTGATATTTTATATGAAAAGGAAAAATAATGTCTCACGGTTTGTTGCT	GRCm10															FALSE
cg46061823_TC11	0.0728438228438229	0.638844316138194	0.736331730903175	0.634700217819921	-0.101631513083254	-1.16012522168708	1.4852672450256	cg46061823	82766252	CCATACTAAACTTCATAAATATTACCTCTTCCATCTATAAAATAAAATCA	63755112	CCATACTAAACTTCATAAATATTACCTCTTCCATCTATAAAATAAAATCG	A	Red	R	cg	F	T	C	1	1	8	99693650	Mus musculus	mm10	CCATaCTAAACTTCATaAATATTACCTCTTCCATCTATaAAaTaAaaTCr	GAAAATTAGAAAATTTACAATCGCTTACTGGTCAAAGCAGGAGGCCAGAACTCAGATTGA[CG]ACCTCACTTCATAGATGGAAGAGGTAATATTCATGAAGTTTAGCATGGCTTAGTATAAAC	GAAAATTAGAAAATTTACAATCGCTTACTGGTCAAAGCAGGAGGCCAGAACTCAGATTGA[CG]ACCTCACTTCATAGATGGAAGAGGTAATATTCATGAAGTTTAGCATGGCTTAGTATAAAC	GRCm10															FALSE	A330008L17Rik	NR_132435.1	chr8	99416673	99733438	316766	+	tss_body	NCBI
cg46084209_BC11	0.00116550116550117	0.476026982798992	0.330638949267618	0.197835558810678	-0.13280339045694	-1.67128170110222	1.4640622490123	cg46084209	4632216	AAATCTCATTTCATTATAATTTTAATTTACATCTCTCCAAAAACTTTTCA	81668904	AAATCTCATTTCATTATAATTTTAATTTACATCTCTCCAAAAACTTTTCG	A	Red	R	cg	R	B	C	1	1	8	104093538	Mus musculus	mm10	AAaTCTCATTTCATTaTaATTTTaATTTaCATCTCTCCAaaaACTTTTCr	CTGGTGGGCTCAAAGTCTCATTTCATTGTGATTTTGATTTGCATCTCTCCAGGGACTTTT[CG]TATGTATATGAATATGCATAGCTTCTCTGGGAAAATAGCGACTCAAATCGTCTGCCTTTT	CTGGTGGGCTCAAAGTCTCATTTCATTGTGATTTTGATTTGCATCTCTCCAGGGACTTTT[CG]TATGTATATGAATATGCATAGCTTCTCTGGGAAAATAGCGACTCAAATCGTCTGCCTTTT	GRCm10															TRUE	Gm29682	NR_131138.1	chr8	104088915	104105873	16959	-	tss_body	NCBI
cg46091158_BC21	0.000582750582750583	0.40091245889725	0.64667024128095	0.542427069301129	-0.104243171979821	-1.1921791479067	1.40324678384208	cg46091158	5628409	AAAACTATCTAAATAAACACAAAAAACTTAAATCAAAACTACCCCAATTC						cg	R	B	C	2	1	8	104734199	Mus musculus	mm10	AaACTATCTAAATaAaCACAaaaaACTTaaaTCAaAACTaCCCCAaTTCr	ATGTGCATGGTAAGACTATCTAAATGAGCACAGGGGACTTGGGTCAGAACTGCCCCAGTT[CG]GCAAAGTCAGAGGCTGAGCTTGTGGGATGGAAGGCACCAGGAAGGGAAAAGGAGCTGGTG	ATGTGCATGGTAAGACTATCTAAATGAGCACAGGGGACTTGGGTCAGAACTGCCCCAGTT[CG]GCAAAGTCAGAGGCTGAGCTTGTGGGATGGAAGGCACCAGGAAGGGAAAAGGAGCTGGTG	GRCm10															FALSE	Ces2a	NM_001190330.1	chr8	104734002	104741634	7633	+	tss_body	NCBI
cg46117019_TC21	0.0728438228438229	0.638844316138194	0.807133465606711	0.705694724733198	-0.101438740873513	-1.14374309077039	1.62681968493345	cg46117019	4611890	AATCCAAATTCCAACAACCATCCRTAATAAAATCTAACTCACAACAATCC						cg	F	T	C	2	1	8	106976662	Mus musculus	mm10	aTCCAAATTCCAaCAACCATCCrTAATaAaATCTaACTCACAACAATCCr	TATACGTGAGCACACTGCAGCTGTCTTCAGGTACCCAGAAGAGGGCCTCAGATCTCACTA[CG]GATTGTTGTGAGTCAGATCTCATTACGGATGGTTGCTGGAATTTGGACTCAAGACCTTCG	TATACGTGAGCACACTGCAGCTGTCTTCAGGTACCCAGAAGAGGGCCTCAGATCTCACTA[CG]GATTGTTGTGAGTCAGATCTCATTACGGATGGTTGCTGGAATTTGGACTCAAGACCTTCG	GRCm10															FALSE	Sntb2	NM_009229.4	chr8	106935749	107014192	78444	+	tss_body	NCBI
cg46313897_TC21	0.0174825174825175	0.607723208587762	0.588720197759476	0.473982503819492	-0.114737693939985	-1.2420715807343	1.40917114853531	cg46313897	63807949	AAATATTCRAATAACTAATCTATAAACCCACCCTTCRAAATATATTCAAC						cg	F	T	C	2	1	8	122825178	Mus musculus	mm10	AaTaTTCraaTaACTaATCTaTaaaCCCACCCTTCraaATaTaTTCAaCr	AGGTTGAAAGCCAGAGCAAAGTTTGCCAGGCACAAGCTCAGCTTGGGCTCTCAGGAGGAA[CG]CTGAACACATCCCGAAGGGTGGGCCCACAGATCAGTCACCCGAACACTTCCTGCAGGACT	AGGTTGAAAGCCAGAGCAAAGTTTGCCAGGCACAAGCTCAGCTTGGGCTCTCAGGAGGAA[CG]CTGAACACATCCCGAAGGGTGGGCCCACAGATCAGTCACCCGAACACTTCCTGCAGGACT	GRCm10															FALSE	Gm35466	XR_388150.3	chr8	122823423	122838033	14611	+	tss_body	NCBI
cg46323578_TC11	0.0174825174825175	0.607723208587762	0.501951923839888	0.385481067608566	-0.116470856231322	-1.30214416742664	1.38304230381195	cg46323578	10653880	ATTTTCTCAAATAAAACCTTTAAAACTTAAAACACACCTTAAATATCTCA	52770156	ATTTTCTCAAATAAAACCTTTAAAACTTAAAACGCACCTTAAATATCTCG	T	Red	R	cg	F	T	C	1	1	8	123442725	Mus musculus	mm10	aTTTTCTCAaATAaaACCTTTaaAaCTTaAaACrCACCTTAAATaTCTCr	ACCCCTCAATGTCCCCACATCCCCAACACTGACATTCAGCTGTCCCCAGGACACCACCAT[CG]AGACATTTAAGGTGCGTCTCAAGCTCCAAAGGTCCTATCTGAGAAAACAACAATAACACC	ACCCCTCAATGTCCCCACATCCCCAACACTGACATTCAGCTGTCCCCAGGACACCACCAT[CG]AGACATTTAAGGTGCGTCTCAAGCTCCAAAGGTCCTATCTGAGAAAACAACAATAACACC	GRCm10		chr8:123442953-123443317													TRUE	Def8	NM_054046.5	chr8	123441455	123442755	1301	+	tss_1500	NCBI
cg46355513_TC11	0.455710955710956	0.830336365547137	0.126142399842029	0.230009267579373	0.103866867737344	1.82340963757959	0.70985101104328	cg46355513	99779454	AAAAAATAAAACTATACCATCAACAAATAACAATAACACCCCTAATAACA	8795441	AAAAAATAAAACTATACCATCAACGAATAACGATAACGCCCCTAATAACG	T	Red	R	cg	F	T	C	1	1	8	125759196	Mus musculus	mm10	AaAaaaTaaAaCTaTACCATCAaCraaTaaCraTAaCrCCCCTAATaaCr	GTGAGGACCACTGCTGGGTGCCTCCTTTCCTGGGTTGTTCTGTGCTGCCGTCCCGGCTCT[CG]CCATTAGGGGCGCTACCGCCACCCGCTGATGGTACAGCTCCACCCTCTCCATCTTCAATG	GTGAGGACCACTGCTGGGTGCCTCCTTTCCTGGGTTGTTCTGTGCTGCCGTCCCGGCTCT[CG]CCATTAGGGGCGCTACCGCCACCCGCTGATGGTACAGCTCCACCCTCTCCATCTTCAATG	GRCm10															FALSE	Pcnx2	XM_006531060.1	chr8	125751503	125863137	111635	-	tss_body	NCBI
cg46371503_TC21	0.0262237762237762	0.614133956905119	0.757296294756149	0.646936952278786	-0.110359342477363	-1.17058747701554	1.56656599211508	cg46371503	36642868	TCATTAATAAAACACAATACCTTATTAAATCTTTCATAAAAAAACAATCC						cg	F	T	C	2	1	8	127186346	Mus musculus	mm10	CATTAATaAAaCACAaTaCCTTaTTAAaTCTTTCATaaaAaAaCAaTCCr	AGGGAACACAATTAGCTAAACATTTTTGATGGCTGTAATGAAGTCCGGGAACACGAGAAA[CG]GACTGCTCTCCCATGAAAGACTTAACAAGGCACTGTGCTTCATTAATGACATCTTACCCT	AGGGAACACAATTAGCTAAACATTTTTGATGGCTGTAATGAAGTCCGGGAACACGAGAAA[CG]GACTGCTCTCCCATGAAAGACTTAACAAGGCACTGTGCTTCATTAATGACATCTTACCCT	GRCm10															FALSE	Pard3	XM_006531526.2	chr8	127063871	127611724	547854	+	tss_body	NCBI
cg46372565_TC11	0.053030303030303	0.623175805597706	0.7510910110075	0.606494741226025	-0.144596269781475	-1.23841306437245	1.74706331459807	cg46372565	91667855	TATTATAACAAACCACTAATCCAAAATCACTCTATAAATTATACAAATCA	45725197	TATTATAACAAACCGCTAATCCAAAATCACTCTATAAATTATACAAATCG	A	Red	R	cg	F	T	C	1	1	8	127299174	Mus musculus	mm10	TATTaTAaCAaaCCrCTaaTCCAaaaTCACTCTaTAAaTTaTACAAaTCr	ATCTAGGTAACAACTCATTGGAACTGTTTGTCAAAGTGATTCTAAACTCTAACTGTCATA[CG]ACTTGTACAACTTACAGAGTGACCCTGGACCAGCGGCCTGCTACAATATCACTAATAATC	ATCTAGGTAACAACTCATTGGAACTGTTTGTCAAAGTGATTCTAAACTCTAACTGTCATA[CG]ACTTGTACAACTTACAGAGTGACCCTGGACCAGCGGCCTGCTACAATATCACTAATAATC	GRCm10															FALSE	Pard3	XM_006531526.2	chr8	127063871	127611724	547854	+	tss_body	NCBI
cg46381855_TC11	0.053030303030303	0.623175805597706	0.726164306830082	0.579057207448871	-0.147107099381211	-1.2540458826673	1.70746846052339	cg46381855	4637263	AATCATTTAATAATACTAAAAATACATCAACTACTAAAACACAACTTCCA	93625551	AATCATTTAATAATACTAAAAATACATCAACTACTAAAACACAACTTCCG	A	Red	R	cg	F	T	C	1	1	8	128808037	Mus musculus	mm10	AATCATTTAaTaaTACTAaAAATACATCAaCTACTAAAACACAaCTTCCr	CAGCTAAAGCTGAAAAAAAAAGTCTTTTTCTGCTTGTTTATCGAGTTCCTGAATGCTGAA[CG]GAAGCTGTGTTTTAGTAGCTGATGTATTTCTAGTACCACTAAATGATTTTTTTTTTTTTT	CAGCTAAAGCTGAAAAAAAAAGTCTTTTTCTGCTTGTTTATCGAGTTCCTGAATGCTGAA[CG]GAAGCTGTGTTTTAGTAGCTGATGTATTTCTAGTACCACTAAATGATTTTTTTTTTTTTT	GRCm10															FALSE	LOC105242417	XM_017313055.1	chr8	128789897	128868673	78777	-	tss_body	NCBI
cg46433981_TC11	0.00699300699300699	0.603421553346252	0.796605668707524	0.621448536961494	-0.17515713174603	-1.28185299558744	2.09195957038137	cg46433981	40742895	AATTCTATTCCTAATCTATATTTCCATAAATTTCACTTAACTAATAAACA	96780929	AATTCTATTCCTAATCTATATTTCCGTAAATTTCACTTAACTAATAAACG	A	Red	R	cg	F	T	C	1	1	9	12780818	Mus musculus	mm10	AATTCTaTTCCTAaTCTATATTTCCrTAaATTTCACTTAACTaaTAaACr	GTGACATAACTTGGTGGGTACAGACCATGTCCAGCAACTCCACAGGTGATCCCTGGATAA[CG]TCTACCAGTTAAGTGAAATCTACGGAAATATAGACTAGGAACAGAATTTAAAATTATCTA	GTGACATAACTTGGTGGGTACAGACCATGTCCAGCAACTCCACAGGTGATCCCTGGATAA[CG]TCTACCAGTTAAGTGAAATCTACGGAAATATAGACTAGGAACAGAATTTAAAATTATCTA	GRCm10															FALSE
cg46471976_BC11	0.0174825174825175	0.607723208587762	0.610676120280835	0.505984063155371	-0.104692057125464	-1.20690781538176	1.38131778882337	cg46471976	86650898	AAATACAACTTAACAATAATAACACATACCTTATTTAATCCCATCACTCA	24796409	AAATACAACTTAACAATAATAACACATACCTTATTTAATCCCATCACTCG	T	Red	R	cg	R	B	C	1	1	9	18942797	Mus musculus	mm10	aaATACAaCTTaACAaTaaTaaCACATaCCTTATTTAATCCCATCACTCr	ATAAAAATTATAGGATACAGCTTGACAGTGGTGGCACATGCCTTATTTAATCCCATCACT[CG]GGAGGCAGATGCAGACAGATTTCTGATTTTGAGGCCAGCCTAGTCTACAGAGTGAGTTCC	ATAAAAATTATAGGATACAGCTTGACAGTGGTGGCACATGCCTTATTTAATCCCATCACT[CG]GGAGGCAGATGCAGACAGATTTCTGATTTTGAGGCCAGCCTAGTCTACAGAGTGAGTTCC	GRCm10															FALSE	Q7TRG9	ENSMUST00000218385.1	chr9	18937121	18948940	11820	+	tss_body	UCSC
cg46474371_TC11	0.0174825174825175	0.607723208587762	0.513486358849223	0.403703515658273	-0.10978284319095	-1.2719392795278	1.3608870906695	cg46474371	66714960	CAACTATTTTTCTTTCAAATACTAAAAATAATATTCAAATTCAACAACCA	65735107	CAACTATTTTTCTTTCAAATACTAAAAATAATATTCAAATTCAACAACCG	A	Red	R	cg	F	T	C	1	1	9	19476535	Mus musculus	mm10	CAACTATTTTTCTTTCAaaTACTaaAAATAaTATTCAAATTCAACAaCCr	AGTTATTCAATGAGACCAGTAGGAACACTTAGTCTCTGCCTCTTCTACCCTGACCAGAAA[CG]GCTGTTGAATTTGAATACTATTTCCAGTACCTGAAAGAAAAATAGTTGCAGGAAGTCTGA	AGTTATTCAATGAGACCAGTAGGAACACTTAGTCTCTGCCTCTTCTACCCTGACCAGAAA[CG]GCTGTTGAATTTGAATACTATTTCCAGTACCTGAAAGAAAAATAGTTGCAGGAAGTCTGA	GRCm10															TRUE
cg46526716_BC21	0.0174825174825175	0.607723208587762	0.185538623309042	0.298737418393339	0.113198795084297	1.61010906012679	0.717243027888686	cg46526716	81607420	TCTAAATAAAATAACAATCAAATATAAAATCTCAAAACATCCTCCACAAC						cg	R	B	C	2	1	9	25450595	Mus musculus	mm10	CTAaATaAAaTaaCAaTCAaaTATaaaATCTCAaAaCATCCTCCACAaCr	CTAGGACTGCATCTAGATGAAGTGGCAGTCAGGTATGGGATCTCAGAGCATCCTCCACAG[CG]CCCCCCGGTGGCTGTCCCCTAGCCCCATTTGGGGAACAAGATAGAAGATGTTTTTGAGAG	CTAGGACTGCATCTAGATGAAGTGGCAGTCAGGTATGGGATCTCAGAGCATCCTCCACAG[CG]CCCCCCGGTGGCTGTCCCCTAGCCCCATTTGGGGAACAAGATAGAAGATGTTTTTGAGAG	GRCm10															FALSE		ENSMUST00000214336.1	chr9	25450461	25452243	1783	+	tss_body	UCSC
cg46595060_TC11	0.000582750582750583	0.40091245889725	0.492462820807801	0.340364194665175	-0.152098626142626	-1.4468702305548	1.52150758851453	cg46595060	26621210	CAAAACAAAAAACTTCAAATTATAAAAAAAACTAATTAAATTCTCCCTCA	60674541	CAAAACAAAAAACTTCAAATTATAAAAAAAACTAATTAAATTCTCCCTCG	A	Red	R	rp	R	T	C	1	1	9	35065150	Mus musculus	mm10	CAAAaCAAaAaACTTCAaaTTATAAAAAaAACTAATTAaATTCTCCCTCr	NNNNNNNNNNNNNNNNNNNNNNNNNNNNNNNNNNNNNNNNNNNNNNNNNNNNNNNNNNNN[NN]NNNNNNNNNNNNNNNNNNNNNNNNNNNNNNNNNNNNNNNNNNNNNNNNNNNNNNNNNNNN	GATTAATTTGCATCGGTATAGAATGTAGGGGCTCCAGAAATTGTTGTCCCTTTTACTATA[CG]AGGGAGAATCTAATTAGTTCTTTTTATAACCTGAAGTCTCTTGCTTTGGGAATATTTGTT	GRCm10															TRUE	St3gal4	XM_006510111.3	chr9	35046575	35073687	27113	-	tss_body	NCBI
cg46605404_TC21	0.00233100233100233	0.554947245736719	0.823127199079477	0.500478465206588	-0.32264873387289	-1.64468055331753	3.55617848809074	cg46605404	40716125	ACACTAAATTAATTCAATTCTCTTCTCTAATATACAAAACCCCTAACAAC						cg	F	T	C	2	1	9	36713439	Mus musculus	mm10	CACTaaATTaATTCAaTTCTCTTCTCTaATaTaCAaAACCCCTaaCAaCr	CATTGGTAAGATTTGTCCGCATCCAATTTAGTAAAGAATCGTGTCATCCTTTTGACCAAG[CG]CTGCCAGGGGTTCTGCACATCAGAGAAGAGAACTGAATCAATCCAGTGTGACCAGTTTAC	CATTGGTAAGATTTGTCCGCATCCAATTTAGTAAAGAATCGTGTCATCCTTTTGACCAAG[CG]CTGCCAGGGGTTCTGCACATCAGAGAAGAGAACTGAATCAATCCAGTGTGACCAGTTTAC	GRCm10															TRUE	Chek1	NM_007691.5	chr9	36708481	36726658	18178	-	tss_body	NCBI
cg46621255_TC11	0.0378787878787879	0.618835077638689	0.641848901310893	0.519613672094696	-0.122235229216198	-1.23524251916513	1.4764686479641	cg46621255	1669256	TAAATAAACTCAACTTTTACCAAAAAATAATAATTCTCCATAAATATACA	61719452	TAAATAAACTCAACTTTTACCAAAAAATAATAATTCTCCATAAATATACG	A	Red	R	cg	F	T	C	1	1	9	39425990	Mus musculus	mm10	TaAATaAACTCAaCTTTTACCAaAaAATAATAATTCTCCATaaATATaCr	ATTATTCATTGTATGTTTTTATTTGGAAAAAAATAAACAAAATATAAGAGGACTCTCAGA[CG]CATATCCATGGAGAATTATTATTCTCTGGTAAAAGCTGAGTTCATTCACAGATAGTCAAC	ATTATTCATTGTATGTTTTTATTTGGAAAAAAATAAACAAAATATAAGAGGACTCTCAGA[CG]CATATCCATGGAGAATTATTATTCTCTGGTAAAAGCTGAGTTCATTCACAGATAGTCAAC	GRCm10															FALSE
cg46621811_BC11	0.0262237762237762	0.614133956905119	0.52296570068583	0.417019785673996	-0.105945915011834	-1.2540548881646	1.3492262458785	cg46621811	13779241	TCACCTCTACTACTCTACAAAACCCTTTTCTACTTAAATTTAACATATCA	32735180	TCGCCTCTACTACTCTACAAAACCCTTTTCTACTTAAATTTAACATATCG	T	Red	R	cg	R	B	C	1	1	9	39554351	Mus musculus	mm10	TCrCCTCTaCTaCTCTaCAAAaCCCTTTTCTaCTTaaATTTAaCATATCr	ACTAGATCACTGTCGCCTCTGCTGCTCTGCAAAGCCCTTTTCTGCTTGGATTTAGCATAT[CG]GTTCTAGCAATGGAAGGTGGCAGGAGTGGTTGAATGACGTTGAGATTGTAAACAGCTGTG	ACTAGATCACTGTCGCCTCTGCTGCTCTGCAAAGCCCTTTTCTGCTTGGATTTAGCATAT[CG]GTTCTAGCAATGGAAGGTGGCAGGAGTGGTTGAATGACGTTGAGATTGTAAACAGCTGTG	GRCm10															FALSE	Q8VEY3	ENSMUST00000215505.1	chr9	39554253	39555553	1301	-	tss_1500	UCSC
cg46658029_TC11	0.00116550116550117	0.476026982798992	0.425035821128899	0.294443529251554	-0.130592291877344	-1.44352236983878	1.4290486364646	cg46658029	64711393	TTATATAAAAATACACTATAATTATCTTCAAACAATACCAAAAAAAATCA	76788261	TTATATAAAAATACACTATAATTATCTTCAAACAATACCAAAAAAAATCG	A	Red	R	cg	F	T	C	1	1	9	43223374	Mus musculus	mm10	TTATATaaAAATACACTaTAaTTaTCTTCAaACAaTACCAaAAAAaaTCr	TCCTGAGTTCAAATCCCAGCAACCACATGGTGGCTTACAATCATCTGTAGTGAGATCTAA[CG]ACCTTTTCTGGTACTGTCTGAAGACAACTACAGTGTATTTCCATATAACAGTACATAAAT	TCCTGAGTTCAAATCCCAGCAACCACATGGTGGCTTACAATCATCTGTAGTGAGATCTAA[CG]ACCTTTTCTGGTACTGTCTGAAGACAACTACAGTGTATTTCCATATAACAGTACATAAAT	GRCm10															TRUE	Oaf	NM_178644.3	chr9	43221277	43239816	18540	-	tss_body	NCBI
cg46670553_BC21	0.0110722610722611	0.603421553346252	0.84094516670792	0.73000034440501	-0.11094482230291	-1.15197913693224	1.81673159692234	cg46670553	72795371	ACAAATTAAAAAACAACAATAACAAAACATAACAAAAAACRACCCACCTC						cg	R	B	C	2	1	9	44263631	Mus musculus	mm10	CAaaTTAAaaAACAaCAaTaACAaaACATaaCAAaaaaCrACCCACCTCr	TTCCCCATTGGACAGGTTAAGGAACAGCAGTGACAGGACATGGCAAGGGGCGACCCACCT[CG]GGAAGCATGTATTTGCGCAGCAGGTTGACTATGATGGCAGCTGGTGGCCCGGGTTCCTCC	TTCCCCATTGGACAGGTTAAGGAACAGCAGTGACAGGACATGGCAAGGGGCGACCCACCT[CG]GGAAGCATGTATTTGCGCAGCAGGTTGACTATGATGGCAGCTGGTGGCCCGGGTTCCTCC	GRCm10															FALSE	Nlrx1	NM_001163743.1	chr9	44252712	44268187	15476	-	tss_body	NCBI
cg46699509_TC11	0.0378787878787879	0.618835077638689	0.586515289671258	0.458396643044704	-0.128118646626554	-1.27949298619549	1.46192647935112	cg46699509	76631231	AACACCCTCATTTATAAATCTATTTACAACCCAAACATTAATACTTTACA	93655226	AACACCCTCGTTTATAAATCTATTTACAACCCAAACATTAATACTTTACG	A	Red	R	cg	F	T	C	1	1	9	46612301	Mus musculus	mm10	AaCACCCTCrTTTaTaAaTCTATTTACAACCCAaaCATTaaTaCTTTaCr	TATTTAACAACCAATTTATTTCCAATTTAACTAATCTGGGGATGGGCCATCTCTCTCTCA[CG]CAAAGCACCAATGCCTGGGTTGTAAATAGACTCACAAACGAGGGTGCTGGTTATATAAAC	TATTTAACAACCAATTTATTTCCAATTTAACTAATCTGGGGATGGGCCATCTCTCTCTCA[CG]CAAAGCACCAATGCCTGGGTTGTAAATAGACTCACAAACGAGGGTGCTGGTTATATAAAC	GRCm10															FALSE	Gm31557	XR_870709.1	chr9	46607596	46670895	63300	+	tss_body	NCBI
cg46702903_TC11	0.053030303030303	0.623175805597706	0.773452832751218	0.668834817609242	-0.104618015141976	-1.15641831493751	1.56571775956729	cg46702903	4609307	CCCTTTATAACCATCTCTACACAATTCTTAAAACAATATTTTCATCAACA	49715900	CCCTTTATAACCGTCTCTACACGATTCTTAAAACAATATTTTCATCAACG	A	Red	R	cg	F	T	C	1	1	9	47003535	Mus musculus	mm10	CCCTTTATAACCrTCTCTaCACrATTCTTAaaACAaTaTTTTCATCAaCr	TAAAGTCAGCCTCCAAGGGTTCTCAGCCTACAAAGAAAGAGCGTGTTCAGACAATAAGCA[CG]CTGATGAAAACACTGTCCTAAGAATCGTGCAGAGACGGTTATAAAGGGAAAAAAAAAGAT	TAAAGTCAGCCTCCAAGGGTTCTCAGCCTACAAAGAAAGAGCGTGTTCAGACAATAAGCA[CG]CTGATGAAAACACTGTCCTAAGAATCGTGCAGAGACGGTTATAAAGGGAAAAAAAAAGAT	GRCm10															FALSE	Gm4791	NM_001243258.1	chr9	46998740	47003860	5121	+	tss_body	NCBI
cg46744596_TC11	0.0378787878787879	0.618835077638689	0.750375291922844	0.635594702863677	-0.114780589059168	-1.1805877055646	1.5780741161569	cg46744596	53697211	TCTATAATTTTTATCTTAAAACATCCTAAAAACAAACATCATTTATCTCA	64652570	TCTATAATTTTTATCTTAAAACATCCTAAAAACAAACATCATTTATCTCG	A	Red	R	cg	F	T	C	1	1	9	51300535	Mus musculus	mm10	TCTaTaATTTTTaTCTTAAAACATCCTaAAaaCAAaCATCATTTaTCTCr	ACACACCGTAGGAAGAAACTTGAGTGCCCCCTCTGTGCCTCAGCCTTATAGACAAAACAA[CG]AGACAAATGATGCTTGCCTTCAGGATGTTTTAAGACAAAAATCACAGAGCACAATTTAAA	ACACACCGTAGGAAGAAACTTGAGTGCCCCCTCTGTGCCTCAGCCTTATAGACAAAACAA[CG]AGACAAATGATGCTTGCCTTCAGGATGTTTTAAGACAAAAATCACAGAGCACAATTTAAA	GRCm10															FALSE	1810046K07Rik	XM_006510588.3	chr9	51289685	51312679	22995	-	tss_body	NCBI
cg46746912_TC21	0.0728438228438229	0.638844316138194	0.883531567302563	0.738830945809777	-0.144700621492786	-1.19585078604713	2.44440283466652	cg46746912	21776141	TCTTATCTCTACTTCAATATTAAACTCTATACCTAACCTCAAAAACTACC						cg	F	T	C	2	1	9	51719151	Mus musculus	mm10	CTTaTCTCTaCTTCAATATTAaaCTCTaTaCCTaACCTCAAAaaCTaCCr	ATTTACATACACTTGGAGATATTAAAAATGAGCTTGAAGTAAAATAATTGTTTTTTTCAT[CG]GCAGCCTTTGAGGTCAGGCACAGAGCCTAATATTGAAGCAGAGACAAGAGAGAAGGAGAG	ATTTACATACACTTGGAGATATTAAAAATGAGCTTGAAGTAAAATAATTGTTTTTTTCAT[CG]GCAGCCTTTGAGGTCAGGCACAGAGCCTAATATTGAAGCAGAGACAAGAGAGAAGGAGAG	GRCm10															FALSE
cg46749445_TC21	0.053030303030303	0.623175805597706	0.914724078937658	0.810211124388756	-0.104512954548902	-1.12899471681255	2.36120024216386	cg46749445	61704470	AAACTTATAAATACCACRTCCTCTAAACTATTTAACTTTACAAATAACCC						cg	F	T	C	2	1	9	52003635	Mus musculus	mm10	AaCTTaTAAATACCACrTCCTCTAAaCTATTTaACTTTACAAATaACCCr	AGTAACCCTCACTGATAAATTCCTCTTCGGCAAAGTCCAAAGTGTTTGGTTGAGCAGTTT[CG]GGTCATTTGTAAAGTCAAATAGCTTAGAGGACGTGGTATTTACAAGCTCTCTCAAATCCA	AGTAACCCTCACTGATAAATTCCTCTTCGGCAAAGTCCAAAGTGTTTGGTTGAGCAGTTT[CG]GGTCATTTGTAAAGTCAAATAGCTTAGAGGACGTGGTATTTACAAGCTCTCTCAAATCCA	GRCm10															FALSE	Gm6981	NR_023357.1	chr9	52002060	52048705	46646	-	tss_body	NCBI
cg46768148_TC11	0.128205128205128	0.680178127838227	0.728813819412596	0.605729943189517	-0.123083876223078	-1.20319926001176	1.58476901517591	cg46768148	12803256	CATATAAATACTAAAAATCAAACCAAACTCCACTAAAAATAACTAATACA	92652414	CATATAAATACTAAAAATCAAACCAAACTCCACTAAAAATAACTAATACG	A	Red	R	cg	F	T	C	1	1	9	54445735	Mus musculus	mm10	CATaTAaATaCTaaAAaTCAAACCAAaCTCCACTaAaAATAaCTAaTaCr	ACATTCTGCAACCTATTAAAAAAAATATCCAAGAGCTGGAGAAATGGCTCAGCAGTCAGA[CG]CACTAGCTATTCTCAGTGGAGCTTGGTTTGACTTCCAGCATCTACATGCTGGTTCACAAC	ACATTCTGCAACCTATTAAAAAAAATATCCAAGAGCTGGAGAAATGGCTCAGCAGTCAGA[CG]CACTAGCTATTCTCAGTGGAGCTTGGTTTGACTTCCAGCATCTACATGCTGGTTCACAAC	GRCm10															FALSE	Dmxl2	NM_172771.2	chr9	54365157	54501626	136470	-	tss_body	NCBI
cg46788730_BC21	0.0174825174825175	0.607723208587762	0.719245762118803	0.608829681149197	-0.110416080969606	-1.18135791402481	1.50573040415205	cg46788730	90674288	TCTCTATATTAACRCAAAACATAACAAACACATCATAAACRTAATTTCAC						cg	R	B	C	2	1	9	56776616	Mus musculus	mm10	CTCTaTaTTAaCrCAAAACATaACAaaCACATCATAaaCrTaATTTCACr	GCATTTATTTTTCTCTGTGTTAGCGCAAAACATGACAGGCACATCATAGGCGTGATTTCA[CG]GGTGTGTGACTCAGGGAGCACCGTGGTAATCCTCCTTCAAATAGTAGTCCACAAAAGGCA	GCATTTATTTTTCTCTGTGTTAGCGCAAAACATGACAGGCACATCATAGGCGTGATTTCA[CG]GGTGTGTGACTCAGGGAGCACCGTGGTAATCCTCCTTCAAATAGTAGTCCACAAAAGGCA	GRCm10															FALSE	Lingo1	XM_006511088.3	chr9	56618459	56796956	178498	-	tss_body	NCBI
cg46793127_TC21	0.0110722610722611	0.603421553346252	0.783002772322423	0.525007639607853	-0.257995132714569	-1.49141214955896	2.63406502885747	cg46793127	42632309	ATTAATTAAAAATAATATCTCACRTCACACAATCAAACCRAAATATTACC						cg	F	T	C	2	1	9	57152451	Mus musculus	mm10	TTAATTAAAaATaaTaTCTCACrTCACACAaTCAaaCCraAATATTaCCr	CCCACTTCACTTTAATACTCCAAACTGTGGTCGGGGGTTTCAGGACTTCAAGGTCATCCA[CG]GCAATATTCCGGCCTGACTGTGTGACGTGAGACACCATCTTTAATTAATTAAATTGGTTA	CCCACTTCACTTTAATACTCCAAACTGTGGTCGGGGGTTTCAGGACTTCAAGGTCATCCA[CG]GCAATATTCCGGCCTGACTGTGTGACGTGAGACACCATCTTTAATTAATTAAATTGGTTA	GRCm10															TRUE
cg46810951_BC21	0.00233100233100233	0.554947245736719	0.209230395392265	0.340504803526283	0.131274408134018	1.62741557166159	0.688686811632786	cg46810951	46730214	ACTAAAAAAATAACTCAATACTTAAAAACACTAACAACCATCCATAACTC						cg	R	B	C	2	1	9	58775588	Mus musculus	mm10	CTaaAaAaATaaCTCAaTaCTTAAAAaCACTaACAACCATCCATAACTCr	TCTTAAGTGGGGCTGGAGAGATGGCTCAGTGCTTAAAAGCACTGACAACCATCCATAACT[CG]AGTTTCAGGGGCTCTGACGCCCTCTTCTGGTCTCTACAGGTACTGCATGCATGTGGTGCA	TCTTAAGTGGGGCTGGAGAGATGGCTCAGTGCTTAAAAGCACTGACAACCATCCATAACT[CG]AGTTTCAGGGGCTCTGACGCCCTCTTCTGGTCTCTACAGGTACTGCATGCATGTGGTGCA	GRCm10															FALSE
cg46854635_TC21	0.053030303030303	0.623175805597706	0.799415499329755	0.690004505447028	-0.109410993882728	-1.15856562242567	1.65743416191476	cg46854635	31806293	RATCAAATAACTACAATTTATCAATTTAACATAAATCCAACCAACACACC						cg	F	T	C	2	1	9	63083027	Mus musculus	mm10	ATCAaATaACTACAaTTTaTCAATTTaACATAAaTCCAaCCAaCACACCr	CCTCCTTAATTGTTCTTATCAGATTAAACTGTATGAAGTTGCCACATTACAGGGCAAACA[CG]GTGTGCTGGCTGGACTTATGTCAAATTGACAAACTGTAGTCATCTGATCGGAGGGAACCT	CCTCCTTAATTGTTCTTATCAGATTAAACTGTATGAAGTTGCCACATTACAGGGCAAACA[CG]GTGTGCTGGCTGGACTTATGTCAAATTGACAAACTGTAGTCATCTGATCGGAGGGAACCT	GRCm10															FALSE		ENSMUST00000214934.1	chr9	63082973	63083173	201	-	tss_200	UCSC
cg46991651_BC21	0.0378787878787879	0.618835077638689	0.815186590568741	0.710655036580828	-0.104531553987913	-1.14709183585167	1.67158206282252	cg46991651	64713154	TTACCTACCACRAAACTCCAACRAAAAAATTAACTAAACCCTAAATACTC						cg	R	B	C	2	1	9	78059897	Mus musculus	mm10	TaCCTaCCACraaaCTCCAaCraaAaaaTTaaCTaaaCCCTAaaTACTCr	ATCAGTATATCTTGCCTGCCACGGGGCTCCAGCGGGAGGGTTGGCTGGGCCCTAGGTACT[CG]TCTACCCTGACTGGAGCATTTAAACAGACTCTCGGTCTCCCTGGCTGCCACCCCCAAACC	ATCAGTATATCTTGCCTGCCACGGGGCTCCAGCGGGAGGGTTGGCTGGGCCCTAGGTACT[CG]TCTACCCTGACTGGAGCATTTAAACAGACTCTCGGTCTCCCTGGCTGCCACCCCCAAACC	GRCm10															FALSE	Gcm1	NM_008103.3	chr9	78051957	78065624	13668	+	tss_body	NCBI
cg46996875_BC11	0.382867132867133	0.801755317353734	0.109923537193317	0.225662241293372	0.115738704100055	2.05290192669575	0.674246353988248	cg46996875	45669282	AAAAAACTAAAACAACAAATCTACAAAAACCCAAAAATAACTTATTAACA	48713566	AAAAAACTAAAACGACGAATCTACGAAAACCCGAAAATAACTTATTAACG	T	Red	R	cg	R	B	C	1	1	9	78521868	Mus musculus	mm10	aAaAAACTaAaaCraCraaTCTaCraaaaCCCraAaaTaaCTTaTTaaCr	GGCTCTGGTGAGGAGAAACTGAGGCGGCGGGTCTGCGGGGGCCCGGAGGTGGCTTGTTGG[CG]GGATCGAACGTTGTAGCGTCATCTAGTGGAGGCTGTGTAGGTTTCATGTCTAAGAGAAAC	GGCTCTGGTGAGGAGAAACTGAGGCGGCGGGTCTGCGGGGGCCCGGAGGTGGCTTGTTGG[CG]GGATCGAACGTTGTAGCGTCATCTAGTGGAGGCTGTGTAGGTTTCATGTCTAAGAGAAAC	GRCm10															FALSE		ENSMUST00000214586.1	chr9	78520545	78522157	1613	+	tss_body	UCSC
cg47060868_BC11	0.0174825174825175	0.607723208587762	0.591443933152712	0.709480820494194	0.118036887341482	1.19957409439012	0.653521333029574	cg47060868	85624295	TTTAATTTAATTCCCTCTTATAACCAATTCTATAAACACCCCTAAACACA	86788378	TTTAATTTAATTCCCTCTTATAACCAATTCTATAAACACCCCTAAACACG	T	Red	R	cg	R	B	C	1	1	9	88069606	Mus musculus	mm10	TTTAaTTTAATTCCCTCTTaTaaCCAATTCTaTAaACACCCCTaAACACr	ATAGTGATTTTATTTAGTTTAATTCCCTCTTGTGGCCAATTCTGTAGACACCCCTGAACA[CG]GGCCTACACTCCCAGGGGAAGAAAAAGGAGGTTAGCTTCGGATCTGGGGGAGCAGAGGCA	ATAGTGATTTTATTTAGTTTAATTCCCTCTTGTGGCCAATTCTGTAGACACCCCTGAACA[CG]GGCCTACACTCCCAGGGGAAGAAAAAGGAGGTTAGCTTCGGATCTGGGGGAGCAGAGGCA	GRCm10															FALSE
cg47065114_TC11	0.0262237762237762	0.614133956905119	0.504240115979716	0.382240667015248	-0.121999448964468	-1.31916920278815	1.40455827776993	cg47065114	44725945	AATAACTTAACTTACTCTATCTTAACAAAATTTAACAATTAACTTTCCCA	67683448	AATAACTTAACTTACTCTATCTTAACAAAATTTAACAATTAACTTTCCCG	A	Red	R	cg	F	T	C	1	1	9	88560495	Mus musculus	mm10	AATaACTTaaCTTACTCTaTCTTAaCAAAaTTTaACAaTTaaCTTTCCCr	CAAAGAAAATGCCCATGCGTCAACTCCAGGCAAATGCTGCCCAGAAAGGACAAAGGGACA[CG]GGAAAGCCAACTGTCAAACTTTGCTAAGACAGAGTAAGCCAAGTCATTCATAGTTCCTGC	CAAAGAAAATGCCCATGCGTCAACTCCAGGCAAATGCTGCCCAGAAAGGACAAAGGGACA[CG]GGAAAGCCAACTGTCAAACTTTGCTAAGACAGAGTAAGCCAAGTCATTCATAGTTCCTGC	GRCm10															FALSE	Zfp949	NM_001163061.1	chr9	88548019	88571086	23068	+	tss_body	NCBI
cg47083421_BC11	0.0262237762237762	0.614133956905119	0.2034644937373	0.3366997005865	0.1332352068492	1.65483271504474	0.683657987105717	cg47083421	52769423	TCTTACCTTATATATTTAAATAAATTTCCTAAAAATACCCTCTATCAACA	57710541	TCTTACCTTATATATTTAAATAAATTTCCTAAAAATACCCTCTATCAACG	A	Red	R	cg	R	B	C	1	1	9	91368851	Mus musculus	mm10	TCTTACCTTaTATATTTaaATaaaTTTCCTAAAAATACCCTCTaTCAACr	TCTCATATTTACTCTTACCTTGTATATTTGGATGGGTTTCCTAAAAATACCCTCTGTCAA[CG]TCCCCGGTGGATTTTCCACAGACTGGAGGAGAGAAGACTGACTTTCTTTTTTGAAGAATT	TCTCATATTTACTCTTACCTTGTATATTTGGATGGGTTTCCTAAAAATACCCTCTGTCAA[CG]TCCCCGGTGGATTTTCCACAGACTGGAGGAGAGAAGACTGACTTTCTTTTTTGAAGAATT	GRCm10														chr9:91364073-91365462	FALSE	Zic4	XM_017313293.1	chr9	91365824	91386500	20677	+	tss_body	NCBI
cg47083428_BC21	0.053030303030303	0.623175805597706	0.43691345808456	0.54789489126607	0.11098143318151	1.25401239336517	0.72663910656739	cg47083428	5601940	AAACCACATACACCAACRTAACATATAAACCATTAAAATATCATCCTAAC						cg	R	B	C	2	1	9	91369046	Mus musculus	mm10	AaCCACATaCACCAACrTaACATATAAaCCATTAAAATATCATCCTaACr	GCTCCAGTTCAAAGCCACATGCACCAACGTGACATATAAGCCATTAAAATATCATCCTGA[CG]GCTCATTTCTGCTTCATCATACATTCCCTAACTGCTTCCCCGAAAGCTGGAGAAGGAGAA	GCTCCAGTTCAAAGCCACATGCACCAACGTGACATATAAGCCATTAAAATATCATCCTGA[CG]GCTCATTTCTGCTTCATCATACATTCCCTAACTGCTTCCCCGAAAGCTGGAGAAGGAGAA	GRCm10														chr9:91364073-91365462	FALSE	Zic4	XM_017313293.1	chr9	91365824	91386500	20677	+	tss_body	NCBI
cg47115414_TC21	0.00699300699300699	0.603421553346252	0.5585592946488	0.437474772710779	-0.121084521938021	-1.2767805813984	1.41954678392789	cg47115414	74652396	AAACTAACCTTAAACTCAAAAAATTAAATTTCTACCTACTTCTACCTCCC						cg	F	T	C	2	1	9	96293402	Mus musculus	mm10	aaCTAACCTTAAACTCAAaAaATTAAaTTTCTaCCTaCTTCTaCCTCCCr	GACTGACTAAGAAAATCCCAATGATCTGGCAAGATGGTGCGCACCTTTGCTCCCAGCACA[CG]GGAGGCAGAAGCAGGCAGAAACTTAATCTCTTGAGTTTAAGGTTAGCCTGGTCTACAGAG	GACTGACTAAGAAAATCCCAATGATCTGGCAAGATGGTGCGCACCTTTGCTCCCAGCACA[CG]GGAGGCAGAAGCAGGCAGAAACTTAATCTCTTGAGTTTAAGGTTAGCCTGGTCTACAGAG	GRCm10															FALSE	Tfdp2	XM_006510970.3	chr9	96196244	96323646	127403	+	tss_body	NCBI
cg47203189_TC11	0.0174825174825175	0.607723208587762	0.436513025586385	0.301303347543074	-0.135209678043311	-1.44874933898297	1.44720000573573	cg47203189	3712279	ACTCTCAAAAATTTAATTCTTAAAATCATTAAAACTTATCTATAACTCCA	8611566	ACTCTCAAAAATTTAATTCTTAAAATCATTAAAACTTATCTATAACTCCG	A	Red	R	cg	F	T	C	1	1	9	105304284	Mus musculus	mm10	aCTCTCAAaAaTTTaATTCTTaAAaTCATTaAAACTTaTCTATaACTCCr	ATGACAAAATTCATATTATTTTCAAGAACTAGTGAACCATTTATCAAGACTAACAATACA[CG]GAGTCATAGACAAGTTTCAATGACTTCAAGAATCAAACTCTTGAGAGCATATGCTCTGGC	ATGACAAAATTCATATTATTTTCAAGAACTAGTGAACCATTTATCAAGACTAACAATACA[CG]GAGTCATAGACAAGTTTCAATGACTTCAAGAATCAAACTCTTGAGAGCATATGCTCTGGC	GRCm10															FALSE	Nek11	XM_006511687.1	chr9	105162155	105314749	152595	-	tss_body	NCBI
cg47228531_TC21	0.00116550116550117	0.476026982798992	0.866224550732398	0.696852179510037	-0.169372371222361	-1.24305351436434	2.51500025216684	cg47228531	76701545	AAACAATAACRAACTCRAACCTCAAAACTAAACAATAAATTATACAAAAC						cg	F	T	C	2	1	9	107549966	Mus musculus	mm10	aaCAaTAACraaCTCraaCCTCAaaaCTaAaCAaTAaATTaTACAaaaCr	GCAGACGGTGGCCCCCTCAGAGCAGCAAAAGCTGAATAAACTGGATGGGCAAGTATGGAT[CG]CCCTGTACAATCTACTGCTCAGCCCTGAGGCCCGAGCCCGTTACTGCCTTACAAGCTTTG	GCAGACGGTGGCCCCCTCAGAGCAGCAAAAGCTGAATAAACTGGATGGGCAAGTATGGAT[CG]CCCTGTACAATCTACTGCTCAGCCCTGAGGCCCGAGCCCGTTACTGCCTTACAAGCTTTG	GRCm10		chr9:107551414-107551915													FALSE	Zmynd10	XM_006511630.2	chr9	107545990	107551321	5332	+	tss_body	NCBI
cg47230383_BC21	0.0174825174825175	0.607723208587762	0.700948135831085	0.572380203432832	-0.128567932398254	-1.22461980974739	1.57027369436318	cg47230383	60723100	CTATAAAACTAATTAATCTAATAACCCAAAAATCAAAACTACCTACCCTC						cg	R	B	C	2	1	9	107635708	Mus musculus	mm10	TaTAaaACTAaTTaATCTAaTAaCCCAAaaaTCAaaACTACCTaCCCTCr	CTGTTTCTGGACTGTAGGACTAGTTGATCTAGTAGCCCAAGGGTCAGGACTACCTGCCCT[CG]CCACAGGCCAAATAGAAACCAGGACTCTGAGCATTTGTGAATTATGAGAGTAAGATGGAG	CTGTTTCTGGACTGTAGGACTAGTTGATCTAGTAGCCCAAGGGTCAGGACTACCTGCCCT[CG]CCACAGGCCAAATAGAAACCAGGACTCTGAGCATTTGTGAATTATGAGAGTAAGATGGAG	GRCm10													chr9:107635122-107635353		FALSE	Gnai2	NM_008138.4	chr9	107635542	107636842	1301	-	tss_1500	NCBI
cg47232252_TC11	0.00699300699300699	0.603421553346252	0.649462425279112	0.534144943475934	-0.115317481803178	-1.21589174101837	1.45290335398496	cg47232252	9774237	AAATAATAAAACTTCTATCTCTACAAAAAACAACCTAATACATATCAACA	63653857	AAATAATAAAACTTCTATCTCTACGAAAAACAACCTAATACATATCAACG	A	Red	R	cg	F	T	C	1	1	9	107757233	Mus musculus	mm10	AAATAaTAaaACTTCTaTCTCTaCraaAaACAaCCTaaTaCATaTCAaCr	GGGATGCGGAGTAAAGGTAAACGGAGTCAGGGAGTGCTGAGAAAGCTGCCAAACACTAAA[CG]CTGACATGCACCAGGCTGTCTCCCGCAGAGACAGAAGTCCTACTATTTAGCATTGACAGG	GGGATGCGGAGTAAAGGTAAACGGAGTCAGGGAGTGCTGAGAAAGCTGCCAAACACTAAA[CG]CTGACATGCACCAGGCTGTCTCCCGCAGAGACAGAAGTCCTACTATTTAGCATTGACAGG	GRCm10															FALSE	Rbm5	XM_006511876.1	chr9	107740494	107767597	27104	-	tss_body	NCBI
cg47241160_BC21	0.00407925407925408	0.603421553346252	0.762590363145884	0.58169829387373	-0.180892069272154	-1.31097232221111	1.99902161491115	cg47241160	91804100	TAAATAATCTAAAATACTTCTAAACATATATCCCAAAAAAATAACCCAAC						cg	R	B	C	2	1	9	108462780	Mus musculus	mm10	AaATaaTCTaAaaTaCTTCTaAaCATATATCCCAAAaAAATaaCCCAACr	CGGTGGTAGGGTAGATGGTCTGAGGTGCTTCTGAGCATATATCCCAAAGAAATGGCCCAA[CG]TGGTAGAGATGGTCAGGAGACCCTGGAGAGATTTATTCTGGCCAGGCCTTTCTGTCGCAG	CGGTGGTAGGGTAGATGGTCTGAGGTGCTTCTGAGCATATATCCCAAAGAAATGGCCCAA[CG]TGGTAGAGATGGTCAGGAGACCCTGGAGAGATTTATTCTGGCCAGGCCTTTCTGTCGCAG	GRCm10													chr9:108460504-108460934		TRUE	Ccdc71	XM_006511836.3	chr9	108452570	108465815	13246	+	tss_body	NCBI
cg47242429_BC22	0.00699300699300699	0.603421553346252	0.810064273265311	0.692747951176321	-0.117316322088989	-1.16934921552605	1.74271798668722	cg47242429	42723899	ATACACAAACTATTTCATTCTCATTACCAATTATTATATCTATATATTTC						cg	R	B	C	2	2	9	108528334	Mus musculus	mm10	TACACAaACTATTTCATTCTCATTaCCAaTTATTaTaTCTaTaTATTTCr	TGTTATATATAATACACAGACTATTTCATTCTCATTGCCAGTTATTGTGTCTGTGTATTT[CG]TGATTTCAAGATATACAAACAGTAGGATTGGTAAGGTGGCTCAGTAGGTAAAGCCACCTA	TGTTATATATAATACACAGACTATTTCATTCTCATTGCCAGTTATTGTGTCTGTGTATTT[CG]TGATTTCAAGATATACAAACAGTAGGATTGGTAAGGTGGCTCAGTAGGTAAAGCCACCTA	GRCm10															TRUE	Qrich1	NM_175143.5	chr9	108517086	108560167	43082	+	tss_body	NCBI
cg47242611_TC11	0.0378787878787879	0.618835077638689	0.80746526339569	0.68943704549418	-0.11802821790151	-1.17119506222197	1.738932777772	cg47242611	50752537	ACAAACAAAAAATCCAAAAAATCCACTAAAATATCCCATCAAACTCTACA	2681181	ACAAACAAAAAATCCAAAAAATCCACTAAAATATCCCATCAAACTCTACG	T	Red	R	cg	F	T	C	1	1	9	108557028	Mus musculus	mm10	aCAAACAaAaAATCCAaAaAATCCACTAAaaTaTCCCATCAAaCTCTACr	ACACACACACACACACACGTCAATTTACAAAGCTTGCTCACCATTTAAAGAGGTAGAAAT[CG]TAGAGCTTGATGGGACACCTTAGTGGATTCTCTGGATTCTCTGTTTGCTCTGCATACATG	ACACACACACACACACACGTCAATTTACAAAGCTTGCTCACCATTTAAAGAGGTAGAAAT[CG]TAGAGCTTGATGGGACACCTTAGTGGATTCTCTGGATTCTCTGTTTGCTCTGCATACATG	GRCm10	chr9:108560318-108560774														FALSE	Qrich1	NM_175143.5	chr9	108517086	108560167	43082	+	tss_body	NCBI
cg47258636_TC21	0.000582750582750583	0.40091245889725	0.519962697939307	0.411619520734543	-0.108343177204764	-1.26321195120053	1.35727566724623	cg47258636	66800243	AACTAACCCTAAAAATAAATAACRCTAAAACRTAAAAACCATACCCAACC						cg	F	T	C	2	1	9	110281355	Mus musculus	mm10	ACTAaCCCTaAAAATaaATaaCrCTaaAaCrTaaaaACCATACCCAaCCr	TTTATTTTTATTGATTTTTTTTCTTTCTCCACCCCCACCCCCACCCCTGACTGCCGGCGA[CG]GCTGGGTATGGTCCCCACGCTCCAGCGCCATCCATTTTCAGGGCTAGTTGATTCGGCAGG	TTTATTTTTATTGATTTTTTTTCTTTCTCCACCCCCACCCCCACCCCTGACTGCCGGCGA[CG]GCTGGGTATGGTCCCCACGCTCCAGCGCCATCCATTTTCAGGGCTAGTTGATTCGGCAGG	GRCm10															TRUE	Gm39429	XR_871276.2	chr9	110266637	110282667	16031	-	tss_body	NCBI
cg47296206_TC21	0.00116550116550117	0.476026982798992	0.850298624221427	0.747568091888092	-0.102730532333335	-1.13741963233593	1.794006706639	cg47296206	28697220	ATTACCACRTAACTTAACTCTCTCRATTTACTATAAACTAAACAAACTAC						cg	F	T	C	2	1	9	114414049	Mus musculus	mm10	TTaCCACrTaACTTaaCTCTCTCraTTTACTaTaAACTaaACAaACTaCr	CTGAACCTGTCAGTTCCTCTCTTCAGAACTTCCAAACCTGCTAAACAAGCCAGCCAGCCT[CG]CAGTCTGTCCAGTTCACAGTAAACCGAGAGAGCCAAGTCACGTGGCAACTCCTGCCTGAG	CTGAACCTGTCAGTTCCTCTCTTCAGAACTTCCAAACCTGCTAAACAAGCCAGCCAGCCT[CG]CAGTCTGTCCAGTTCACAGTAAACCGAGAGAGCCAAGTCACGTGGCAACTCCTGCCTGAG	GRCm10															FALSE	Glb1	NR_108102.1	chr9	114401077	114474379	73303	+	tss_body	NCBI
cg47303128_TC11	0.0728438228438229	0.638844316138194	0.613971132077101	0.511413686089069	-0.102557445988032	-1.20053715568764	1.37467471450609	cg47303128	46748103	ATTTTATTACTAACAAATCTAAAACTTCTTATTTAAAAATAATTCCAACA	43757857	ATTTTATTACTAACAAATCTAAAACTTCTTATTTAAAAATAATTCCAACG	A	Red	R	cg	F	T	C	1	1	9	114868263	Mus musculus	mm10	ATTTTaTTaCTAaCAaATCTAAaACTTCTTATTTaaaAATAATTCCAaCr	CTCTAATATGGTGCCATTCACTTCTGTGTGGCACGGTTTGGATTTATAAACATATACCCA[CG]CTGGAATTATTCCCAAATAAGAAGTCTTAGATCTGCTAGCAACAAAATAAGGTCCCTCAC	CTCTAATATGGTGCCATTCACTTCTGTGTGGCACGGTTTGGATTTATAAACATATACCCA[CG]CTGGAATTATTCCCAAATAAGAAGTCTTAGATCTGCTAGCAACAAAATAAGGTCCCTCAC	GRCm10															FALSE
cg47314867_BC21	0.0110722610722611	0.603421553346252	0.507348564283737	0.63849459658232	0.131146032298583	1.25849296032547	0.661170779857378	cg47314867	35723952	ACTTAATATAAATACTCACACTCTACACTAACAATTTCAAATAATCTAAC						cg	R	B	C	2	1	9	115872703	Mus musculus	mm10	CTTAATATaaATaCTCACACTCTaCACTaACAaTTTCAaaTaATCTaaCr	CTGTTCCCAGCACTTAATATGGATGCTCACACTCTGCACTGACAGTTTCAGGTGATCTGG[CG]CCCTCTTCTGGCCTCCTTGGATGTTGCATGCACGTGGTACATATATATATACAACTAAGG	CTGTTCCCAGCACTTAATATGGATGCTCACACTCTGCACTGACAGTTTCAGGTGATCTGG[CG]CCCTCTTCTGGCCTCCTTGGATGTTGCATGCACGTGGTACATATATATATACAACTAAGG	GRCm10															FALSE
cg47374222_TC21	0.0174825174825175	0.607723208587762	0.571518959108731	0.683355533428277	0.111836574319546	1.19568305221922	0.680552008099998	cg47374222	66686869	CACACTTCTAAAATATCTAATATTTAAACATTTACTTCCCAACAAATAAC						cg	F	T	C	2	1	9	120915328	Mus musculus	mm10	ACACTTCTaAaATaTCTAATaTTTAAaCATTTaCTTCCCAaCAaaTaaCr	GACTCACTTCCTTCAAGGAGGCCCCGCCTCCTGCAGGTTCCATTAACCCCCCCCAAACAG[CG]CCACCTGCTGGGAAGCAAATGCTTAAACATTAGACATCTCAGAAGTGTGTTTTTAACACC	GACTCACTTCCTTCAAGGAGGCCCCGCCTCCTGCAGGTTCCATTAACCCCCCCCAAACAG[CG]CCACCTGCTGGGAAGCAAATGCTTAAACATTAGACATCTCAGAAGTGTGTTTTTAACACC	GRCm10															FALSE	1700020M21Rik	NR_040742.1	chr9	120915250	120915450	201	-	tss_200	NCBI
cg47384899_TC11	0.0728438228438229	0.638844316138194	0.67175529627344	0.546717781509611	-0.125037514763829	-1.22870577653167	1.51767156117878	cg47384899	20772894	TACTTTTATATATACCCTACAATAACTATACTCAAAATCATTATAATTCA	56734229	TACTTTTATATATACCCTACAATAACTATACTCAAAATCGTTATAATTCG	A	Red	R	cg	F	T	C	1	1	9	121735371	Mus musculus	mm10	TaCTTTTaTaTaTaCCCTACAATaACTaTACTCAAAATCrTTATaaTTCr	TCATCAGGAAGCCTTGGTTTTAGCCAGGTGTGGTGGTTCATGCCTGCGATCCCAGCACTA[CG]AACCATAACGATTTTGAGTACAGTCATTGTAGGGCACACACAAAAGCAGAAGACCCTGTC	TCATCAGGAAGCCTTGGTTTTAGCCAGGTGTGGTGGTTCATGCCTGCGATCCCAGCACTA[CG]AACCATAACGATTTTGAGTACAGTCATTGTAGGGCACACACAAAAGCAGAAGACCCTGTC	GRCm10															FALSE	Nktr	XM_006511971.3	chr9	121716534	121756837	40304	+	tss_body	NCBI
ch209910676_BC21	0.00699300699300699	0.603421553346252	0.82914459159848	0.721513621188113	-0.107630970410366	-1.14917385791433	1.74211552016301	ch209910676	42672124	AATTAAAAAATATTCTAACAAAAAACAAATAAACAAAACCAAAAAAACTA						ch		B	C	2	1	7	79051251	Mus musculus	mm10	ATTAaAAAaTATTCTAaCAaAaAACAaATaAACAaAACCAaaAAaaCTaY	NNNNNNNNNNNNNNNNNNNNNNNNNNNNNNNNNNNNNNNNNNNNNNNNNNNNNNNNNNNN[NN]NNNNNNNNNNNNNNNNNNNNNNNNNNNNNNNNNNNNNNNNNNNNNNNNNNNNNNNNNNNN	CTAGTTTAGAAATTAGAAAGTATTCTAGCAGAGAACAGATGAACAGAACCAGGAAGGCTG[CC]CAAGGAATGTGACTCCTGAACAGGATGGGACAAGTGTCTATGTGTCACTCAGGGCTCTCT	GRCm10		chr7:79052803-79053524													TRUE
ch219351358_BC21	0.0110722610722611	0.603421553346252	0.516179927808437	0.373258101751733	-0.142921826056704	-1.38290347988687	1.49022428574433	ch219351358	92775895	TTTTTAAAAAAATAAATTACTATATCTAATAATTTATTCTCAATTTAATT						ch		B	C	2	1	8	62468944	Mus musculus	mm10	TTTTAAaAaAATAaATTACTATaTCTAATAATTTATTCTCAATTTAaTTY	NNNNNNNNNNNNNNNNNNNNNNNNNNNNNNNNNNNNNNNNNNNNNNNNNNNNNNNNNNNN[NN]NNNNNNNNNNNNNNNNNNNNNNNNNNNNNNNNNNNNNNNNNNNNNNNNNNNNNNNNNNNN	GAAATTATACTTTTTAAGAGAATAGATTACTATGTCTAATAATTTATTCTCAATTTAGTT[CA]GTTATGCTAAATAATTTGGTGAAGTAGATATCAAATTGAGTTTGGAACAAAGCAGAAAAT	GRCm10															TRUE
ch75594933_BC21	0.0728438228438229	0.638844316138194	0.612403048975478	0.411931332487283	-0.200471716488194	-1.48666294762704	1.8086512490212	ch75594933	16614386	AAACTTTTCTAATACTCTATTCCATAAAAAATTTAATAAATACTTTATTA						ch		B	C	2	1	8	55960769	Mus musculus	mm10	AaCTTTTCTaATACTCTATTCCATAaAaAaTTTAaTaaATaCTTTaTTAY	NNNNNNNNNNNNNNNNNNNNNNNNNNNNNNNNNNNNNNNNNNNNNNNNNNNNNNNNNNNN[NN]NNNNNNNNNNNNNNNNNNNNNNNNNNNNNNNNNNNNNNNNNNNNNNNNNNNNNNNNNNNN	TGGGCCACAAAAGCTTTTCTGATACTCTATTCCATAGAGAGTTTAGTGGATGCTTTGTTA[CT]ACATAGGAACAATAGCATGAGTATGGGCATCTGTTCTTGAAAATACACAAAATAAATTGT	GRCm10															TRUE
ch843804792_BC21	0.053030303030303	0.623175805597706	0.795895324104899	0.667522616795077	-0.128372707309821	-1.19231214655492	1.77049475778479	ch843804792	75761145	AAATTCCACATCCCTATAATACACCCAAAAAAAATAAAAAAAAAAATTTT						ch		B	C	2	1	11	18502710	Mus musculus	mm10	AATTCCACATCCCTaTAaTACACCCAAaAaAaATaAaAAaAaAaATTTTY	NNNNNNNNNNNNNNNNNNNNNNNNNNNNNNNNNNNNNNNNNNNNNNNNNNNNNNNNNNNN[NN]NNNNNNNNNNNNNNNNNNNNNNNNNNNNNNNNNNNNNNNNNNNNNNNNNNNNNNNNNNNN	CACTCCATTGAAATTCCACATCCCTGTAGTACACCCAAGAGAGATGAGAAGAGAGATTTT[CT]GACCTTTTAGAAATAGCAAGCTACATAGGGACTAAGTATGACTCAGTGAGGTTACCTGTG	GRCm10															TRUE
ch857777186_BC21	0.053030303030303	0.623175805597706	0.541476330950331	0.393972979737294	-0.147503351213037	-1.37439966393481	1.51840240752175	ch857777186	61716162	TACATATAAAATCTACTTTATAATTAATACTAAAAAAACTCAAATTATAA						ch		B	C	2	1	16	5054474	Mus musculus	mm10	ACATATaAaaTCTaCTTTaTAATTaaTACTaaaAAAACTCAAaTTATAaY	NNNNNNNNNNNNNNNNNNNNNNNNNNNNNNNNNNNNNNNNNNNNNNNNNNNNNNNNNNNN[NN]NNNNNNNNNNNNNNNNNNNNNNNNNNNNNNNNNNNNNNNNNNNNNNNNNNNNNNNNNNNN	ACATGGACCATACATATGAGGTCTGCTTTGTAATTGGTACTGGGAAAACTCAAGTTATAG[CC]TGTTCTTGCAGCATAGAGCCCAGTAAGTTCACTATGGATTAGATTTAAAAGTGAAAACTC	GRCm10														chr16:5049361-5050782	TRUE
ch923776066_BC21	0.0262237762237762	0.614133956905119	0.760849715367335	0.657557385095096	-0.10329233027224	-1.15708489116475	1.53382161915306	ch923776066	75711848	ATCTCCAAAAAATTACTAAAAAACTTAAATAAAATTACAAATAAAAACTA						ch		B	C	2	1	6	127825358	Mus musculus	mm10	TCTCCAAAaAaTTaCTAAAAAACTTAAaTaAaATTACAaaTaAaaaCTAY	NNNNNNNNNNNNNNNNNNNNNNNNNNNNNNNNNNNNNNNNNNNNNNNNNNNNNNNNNNNN[NN]NNNNNNNNNNNNNNNNNNNNNNNNNNNNNNNNNNNNNNNNNNNNNNNNNNNNNNNNNNNN	GGGGGGGGGCATCTCCAAAGAGTTGCTAAAAAACTTAAGTGAGATTACAGGTGAGGGCTA[CT]GTCTAAGTCACTCTGATTTAGAGTGTTAGAATATTGTTACTGTAAACAAAGGTACTCTTG	GRCm10															TRUE
ch928286838_BC21	0.00116550116550117	0.476026982798992	0.805031050334547	0.699251012796857	-0.10578003753769	-1.1512762021103	1.64955129902765	ch928286838	79663244	CATTAAAACAAACAAAAAAACAAAAAATTAAAAACAAAACAAAAAAACAA						ch		B	C	2	1	19	59041706	Mus musculus	mm10	ATTAaAaCAaaCAAaaaAaCAAAaAATTAaaAACAaAaCAaaAAAaCAaY	NNNNNNNNNNNNNNNNNNNNNNNNNNNNNNNNNNNNNNNNNNNNNNNNNNNNNNNNNNNN[NN]NNNNNNNNNNNNNNNNNNNNNNNNNNNNNNNNNNNNNNNNNNNNNNNNNNNNNNNNNNNN	TACACCTCCCCATTAGAGCAGGCAAGGGAGCAAAGAATTAGGAACAGAGCAGGAAAGCAG[CC]GCTCCTTGGAAGACCAAGTTGCACAGAAGCCCAGGCACAAGCCCTGGCTGGCACACAGAG	GRCm10															TRUE
