## Supplementary material for "The Female Side of Autism: Sexual Dichotomies impacting the Helsmoortel-Van der Aa syndrome pathology": S9 (part 1 of 2)

IlmnID	pval	BH_pval	mean_beta_WT	mean_beta_MUT	delta_beta	foldchange	log2foldchange	Name	AddressA_ID	AlleleA_ProbeSeq	AddressB_ID	AlleleB_ProbeSeq	Next_Base	Color_Channel	Col	Probe_Type	Strand	Strand_TB	Strand_CO	Infinium_Design_Type	Rep_Num	CHR	MAPINFO	Species	Genome_Build	SourceSeq	Forward_Sequence	Top_Sequence	Genome_Build_NCBI	N_Shelf	N_Shore	CpG_Island	CpG_Island_chrom	CpG_Island_chromStart	CpG_Island_chromEnd	CpG_Island_length	CpG_Island_cpgNum	CpG_Island_gcNum	CpG_Island_perCpg	CpG_Island_perGc	CpG_Island_obsExp	S_Shore	S_Shelf	MFG_Change_Flagged	Gene	Transcript	chrom	chromStart	chromEnd	chromLength	chromStrand	Feature	Source
cg20117682_BC21	0.0174825174825175	0.250852902219791	0.518647854995213	0.62497957748765	0.106331722492437	1.20501718356363	0.715940186556906	cg20117682	31727141	AATTAAAACRACCACAACCCCTTAATCATATCATCTATCTCATCCATATC						cg	R	B	C	2	1	12	118843996	Mus musculus	mm10	ATTAAAACrACCACAaCCCCTTAATCATATCATCTaTCTCATCCATaTCr	AGCAAAAAGTTAATTAAAACGACCACAGCCCCTTAATCATATCATCTGTCTCATCCATGT[CG]CTCTCTTTATTACCGGTGATGATGGATAGTCTCCCAGATTAATTTCTCTGTTTCTTCGAT	AGCAAAAAGTTAATTAAAACGACCACAGCCCCTTAATCATATCATCTGTCTCATCCATGT[CG]CTCTCTTTATTACCGGTGATGATGGATAGTCTCCCAGATTAATTTCTCTGTTTCTTCGAT	GRCm10	chr12:118846728-118847223												chr12:118843094-118843351		TRUE	Sp8	XM_006515987.3	chr12	118843852	118845152	1301	+	tss_1500	NCBI
cg28118897_BC21	0.000582750582750583	0.0384161824875508	0.180246955029479	0.0706970794296958	-0.109549875599783	-2.54956720254228	1.54622893415685	cg28118897	33700976	AAACACCAATAAAACTTACAACTTAACTAAATTTAAAAATACACCAAACC						cg	R	B	C	2	1	10	4341574	Mus musculus	mm10	aaCACCAaTaaAACTTaCAACTTaaCTaAaTTTaAAAaTaCACCAaACCr	TTCTTATTTAAAGGCACCAGTGGAACTTGCAACTTGGCTGAGTTTGAAAGTGCACCAGAC[CG]CCCTTCTGGGTTCTGCTCTTGCACCTTATTGGTCCACAGCAGCCAGCTGGGCAACACTGC	TTCTTATTTAAAGGCACCAGTGGAACTTGCAACTTGGCTGAGTTTGAAAGTGCACCAGAC[CG]CCCTTCTGGGTTCTGCTCTTGCACCTTATTGGTCCACAGCAGCCAGCTGGGCAACACTGC	GRCm10															FALSE	Akap12	NM_031185.3	chr10	4266328	4359471	93144	+	tss_body	NCBI
cg28139359_TC21	0.000582750582750583	0.0384161824875508	0.373872648475571	0.209667057561758	-0.164205590913813	-1.78317305934169	1.58789474362542	cg28139359	97702480	TTAAATTCATTTTCATCAAAAATACRCCCCCTATAAATTTTCTATACTCC						cg	F	T	C	2	1	10	7068806	Mus musculus	mm10	TaAATTCATTTTCATCAaaaATACrCCCCCTaTAaaTTTTCTATaCTCCr	CCCGTCTCCCAACTTCTTTAGTGCTGCCTGCTTATAGTTCTTAGATATAGCGCCATCTAG[CG]GAGCATAGAAAACCTACAGGGGGCGTATCCCTGATGAAAATGAATTCAACTTCTGAAAGT	CCCGTCTCCCAACTTCTTTAGTGCTGCCTGCTTATAGTTCTTAGATATAGCGCCATCTAG[CG]GAGCATAGAAAACCTACAGGGGGCGTATCCCTGATGAAAATGAATTCAACTTCTGAAAGT	GRCm10															FALSE
cg28139360_BC21	0.000582750582750583	0.0384161824875508	0.278316969694437	0.128966461202221	-0.149350508492216	-2.15805696380264	1.60141633231433	cg28139360	18800992	CCRTCTCCCAACTTCTTTAATACTACCTACTTATAATTCTTAAATATAAC						cg	R	B	C	2	1	10	7068816	Mus musculus	mm10	CrTCTCCCAACTTCTTTAaTaCTaCCTaCTTATAaTTCTTAaATATAaCr	CTCACTAGCCCCCGTCTCCCAACTTCTTTAGTGCTGCCTGCTTATAGTTCTTAGATATAG[CG]CCATCTAGCGGAGCATAGAAAACCTACAGGGGGCGTATCCCTGATGAAAATGAATTCAAC	CTCACTAGCCCCCGTCTCCCAACTTCTTTAGTGCTGCCTGCTTATAGTTCTTAGATATAG[CG]CCATCTAGCGGAGCATAGAAAACCTACAGGGGGCGTATCCCTGATGAAAATGAATTCAAC	GRCm10															FALSE
cg28153214_BC21	0.000582750582750583	0.0384161824875508	0.192438282465927	0.0418340341803704	-0.150604248285556	-4.60004124001561	1.92602183625266	cg28153214	88660534	TCAAACAATTTCCCTACRTTAAACTTTAATACAAACCTCCCATCTAAATC						cg	R	B	C	2	1	10	8529395	Mus musculus	mm10	CAAaCAaTTTCCCTaCrTTaaACTTTAATaCAaACCTCCCATCTaAaTCr	GAAAATCAGAGTCAAGCAGTTTCCCTGCGTTGGACTTTAATGCAGACCTCCCATCTGAGT[CG]GTGTTGGTGAGCCACACAGCGCCCTCTTCTGTCTTGGTGAGGTACTTAGCCCTTCGCCTG	GAAAATCAGAGTCAAGCAGTTTCCCTGCGTTGGACTTTAATGCAGACCTCCCATCTGAGT[CG]GTGTTGGTGAGCCACACAGCGCCCTCTTCTGTCTTGGTGAGGTACTTAGCCCTTCGCCTG	GRCm10															FALSE
cg28153215_BC21	0.000582750582750583	0.0384161824875508	0.19621745386111	0.0644032785142575	-0.131814175346852	-3.04669977038004	1.68408794874206	cg28153215	33610390	TATAACTCACCAACACCRACTCAAATAAAAAATCTACATTAAAATCCAAC						cg	R	B	C	2	1	10	8529428	Mus musculus	mm10	aTaaCTCACCAACACCrACTCAaATaaaAaaTCTaCATTAAAaTCCAACr	AGAGGGCGCTGTGTGGCTCACCAACACCGACTCAGATGGGAGGTCTGCATTAAAGTCCAA[CG]CAGGGAAACTGCTTGACTCTGATTTTCACTGCCTTAGTTTGGTTGCACCCATCTGATTAA	AGAGGGCGCTGTGTGGCTCACCAACACCGACTCAGATGGGAGGTCTGCATTAAAGTCCAA[CG]CAGGGAAACTGCTTGACTCTGATTTTCACTGCCTTAGTTTGGTTGCACCCATCTGATTAA	GRCm10															FALSE
cg28156279_TC21	0.000582750582750583	0.0384161824875508	0.143722333180186	0.0430244053552361	-0.10069792782495	-3.34048389497834	1.62175010713886	cg28156279	67689101	AAACACTAAAAAACRCCAACCTCTATCTCTTCCCAACCTTAAAAATAAAC						cg	F	T	C	2	1	10	8795501	Mus musculus	mm10	AaCACTAaaaaaCrCCAaCCTCTaTCTCTTCCCAACCTTaAAAaTaAaCr	CCAGCTGCAGGGACAAGACTGAAGTGAGGTCAGAGACAGAAAGCCTGGGCAGTAAGGAAA[CG]CTCACTTTCAAGGTTGGGAAGAGACAGAGGCTGGCGCCCCCTAGTGCTCAGTCCTGCGTA	CCAGCTGCAGGGACAAGACTGAAGTGAGGTCAGAGACAGAAAGCCTGGGCAGTAAGGAAA[CG]CTCACTTTCAAGGTTGGGAAGAGACAGAGGCTGGCGCCCCCTAGTGCTCAGTCCTGCGTA	GRCm10															FALSE	Sash1	XM_006512837.2	chr10	8722216	8945609	223394	-	tss_body	NCBI
cg28157872_TC11	0.000582750582750583	0.0384161824875508	0.61981939713474	0.478442823583734	-0.141376573551006	-1.29549314271669	1.54124344430608	cg28157872	44725229	CAATAAAAACTACTTTAATATTTCTAATATCTAATACCTTACCATCCACA	38762916	CAATAAAAACTACTTTAATATTTCTAATATCTAATACCTTACCATCCACG	T	Red	R	cg	F	T	C	1	1	10	8913086	Mus musculus	mm10	CAaTAaAaaCTaCTTTaaTaTTTCTAaTaTCTaaTaCCTTaCCATCCACr	AAAGGTCCACAGCTTCCCCTCAAACAGCACCCCCTGCTGGGGATGAGCATCTGACACCAT[CG]TGGATGGCAAGGCACCAGACACTAGAAACACCAAAGCAGCCTCTACTGTCTCCAAATCTG	AAAGGTCCACAGCTTCCCCTCAAACAGCACCCCCTGCTGGGGATGAGCATCTGACACCAT[CG]TGGATGGCAAGGCACCAGACACTAGAAACACCAAAGCAGCCTCTACTGTCTCCAAATCTG	GRCm10															FALSE	Sash1	XM_006512837.2	chr10	8722216	8945609	223394	-	tss_body	NCBI
cg28172814_BC21	0.0728438228438229	0.383081146395651	0.43460132463077	0.331218378565664	-0.103382946065106	-1.31212925596944	1.32598424953394	cg28172814	17789279	CCTCCAAACTTAATCTCTATAAATTAACTTAAAAAACAAACCTTAACTTC						cg	R	B	C	2	1	10	11062844	Mus musculus	mm10	CTCCAAaCTTAaTCTCTaTAaaTTaaCTTAAAaaaCAAaCCTTAaCTTCr	TCTCTGATTTTCCTCCAAGCTTAGTCTCTGTAGGTTGGCTTAAAGGGCAAGCCTTAGCTT[CG]TGTCAATCAGCCTCCCAGTTCACCAGTTTATTCTATAAGCACACTTCCTGCTGAACATCG	TCTCTGATTTTCCTCCAAGCTTAGTCTCTGTAGGTTGGCTTAAAGGGCAAGCCTTAGCTT[CG]TGTCAATCAGCCTCCCAGTTCACCAGTTTATTCTATAAGCACACTTCCTGCTGAACATCG	GRCm10															FALSE	Grm1	XM_006512549.3	chr10	10686058	11082258	396201	-	tss_body	NCBI
cg28195527_TC21	0.000582750582750583	0.0384161824875508	0.460385665535372	0.27384735985781	-0.186538305677562	-1.68117620624285	1.66971751258973	cg28195527	88623438	TTTTACTATACCTCTTAAATCTTATTTTTAAAACTTAACRACTCTCTAAC						cg	F	T	C	2	1	10	13882714	Mus musculus	mm10	TTTaCTATaCCTCTTaaaTCTTaTTTTTaaaACTTaaCrACTCTCTaaCr	CAGCAAAGACTCATGGGAAGTAGAGCGGATTTTGTCAGCGATTGACATACCAGTGTGTGG[CG]CCAGAGAGTCGCCAAGTCCCAAAAACAAGACCCAAGAGGCATAGCAAAATGGGGACCCAC	CAGCAAAGACTCATGGGAAGTAGAGCGGATTTTGTCAGCGATTGACATACCAGTGTGTGG[CG]CCAGAGAGTCGCCAAGTCCCAAAAACAAGACCCAAGAGGCATAGCAAAATGGGGACCCAC	GRCm10															FALSE	Gm32105	XR_380120.1	chr10	13878047	13883265	5219	-	tss_body	NCBI
cg28212736_TC21	0.0110722610722611	0.211576859096814	0.754078974390331	0.857181506827265	0.103102532436934	1.13672643839499	0.54597387324687	cg28212736	19760321	TTATTTAATTAAATTATTATAATTCCAATAAATAACCTCCATAAACCCAC						cg	F	T	C	2	1	10	16964566	Mus musculus	mm10	TaTTTaaTTaAaTTaTTaTaATTCCAATAaATaaCCTCCATAaACCCACr	TAATGCAACAAGGCCACACCCCCTAACCGTGCCACTCCAGATGGGATAAGCAGTCAAACA[CG]TGGGTCTATGGAGGCCATCTATTGGAATCACAACAACTCAACCAAACAAGATAGTTTATC	TAATGCAACAAGGCCACACCCCCTAACCGTGCCACTCCAGATGGGATAAGCAGTCAAACA[CG]TGGGTCTATGGAGGCCATCTATTGGAATCACAACAACTCAACCAAACAAGATAGTTTATC	GRCm10															TRUE	Gm20125	NR_038020.1	chr10	16951093	17095782	144690	-	tss_body	NCBI
cg28221542_BC21	0.0174825174825175	0.250852902219791	0.752299809847368	0.610661005315336	-0.141638804532032	-1.23194342409156	1.73288133188706	cg28221542	60617585	ACTACCCAACTAAATCATAACATTTTTATTAATATCTTATATTAAAAACC						cg	R	B	C	2	1	10	18139131	Mus musculus	mm10	CTaCCCAaCTAaATCATAACATTTTTATTAATATCTTaTaTTaaaAaCCr	AAGGCACCACCACTGCCCAGCTAGATCATAACATTTTTATTAATATCTTGTGTTGGGAGC[CG]CCCCCACATTCGCCGTCACAAGATGGCGCTGACATCCTGTGTTCTAAGTGGTAAACAAAT	AAGGCACCACCACTGCCCAGCTAGATCATAACATTTTTATTAATATCTTGTGTTGGGAGC[CG]CCCCCACATTCGCCGTCACAAGATGGCGCTGACATCCTGTGTTCTAAGTGGTAAACAAAT	GRCm10															FALSE	Ect2l	XM_017313747.1	chr10	18127668	18213580	85913	-	tss_body	NCBI
cg28221569_TC21	0.0174825174825175	0.250852902219791	0.623096545811127	0.479430420899114	-0.143666124912013	-1.29966001039856	1.55406530533424	cg28221569	16788125	TTTAATAAAATACCRAATCCTTTACCAAATACCACAAAATTCTTACTAAC						cg	F	T	C	2	1	10	18139587	Mus musculus	mm10	TTAaTAAAaTaCCrAaTCCTTTaCCAaaTaCCACAAaATTCTTACTAaCr	AATAAAGTTTTGCCGCAGAAGATTCTGGTCTGTTGTGTTCTTCCTGGCCGGGCGTGAGAA[CG]CTAGTAAGAATCTTGTGGCACCTGGCAAAGGACTCGGCACTTTACTAAATATCAATTTTC	AATAAAGTTTTGCCGCAGAAGATTCTGGTCTGTTGTGTTCTTCCTGGCCGGGCGTGAGAA[CG]CTAGTAAGAATCTTGTGGCACCTGGCAAAGGACTCGGCACTTTACTAAATATCAATTTTC	GRCm10															FALSE	Ect2l	XM_017313747.1	chr10	18127668	18213580	85913	-	tss_body	NCBI
cg28227897_TC21	0.00116550116550117	0.0614072281487507	0.642888847991843	0.37740866608437	-0.265480181907473	-1.70342895053746	2.20566596174926	cg28227897	8657183	ACRTTAAAAACTAAACAAATTAAAACCTCATAAACATTACACTCCCATAC						cg	F	T	C	2	1	10	18770145	Mus musculus	mm10	CrTTaaAaACTaAaCAaATTAAAaCCTCATaAaCATTaCACTCCCATaCr	ACTGTTACCAAACTGGGATACTCATCCAAGCTAGGGTGCCGAAGGTGACTGAAGTTCACT[CG]CATGGGAGTGCAATGCTCATGAGGCTTTAATCTGCTCAGTCTCCAACGCCCCCTACAGGT	ACTGTTACCAAACTGGGATACTCATCCAAGCTAGGGTGCCGAAGGTGACTGAAGTTCACT[CG]CATGGGAGTGCAATGCTCATGAGGCTTTAATCTGCTCAGTCTCCAACGCCCCCTACAGGT	GRCm10															FALSE	Gm32926	XR_871477.2	chr10	18743250	18837997	94748	+	tss_body	NCBI
cg28233154_BC11	0.0378787878787879	0.319757045866138	0.617951682394769	0.739422541138023	0.121470858743255	1.19657015621758	0.627171242986694	cg28233154	50780495	CATTATACATAAATTTCCATACTATAACCTCAAAAACATAAATATAAACA	2760271	CATTATACATAAATTTCCGTACTATAACCTCGAAAACATAAATATAAACG	T	Red	R	cg	R	B	C	1	1	10	19443811	Mus musculus	mm10	CATTaTaCATaaATTTCCrTaCTaTaaCCTCrAAaaCATAAaTaTAAaCr	TGTCTGTGTTTGCATTGTGCATGGATTTCCGTGCTGTGGCCTCGAAGGCATAAGTGTAAG[CG]GTGGGATTTGTAAGGCTTTCTTTCTGCCTGTAGTTGCTACTCCTCAGAAGACATCATCAT	TGTCTGTGTTTGCATTGTGCATGGATTTCCGTGCTGTGGCCTCGAAGGCATAAGTGTAAG[CG]GTGGGATTTGTAAGGCTTTCTTTCTGCCTGTAGTTGCTACTCCTCAGAAGACATCATCAT	GRCm10															FALSE
cg28233568_BC21	0.00233100233100233	0.0955271220773404	0.255234452126744	0.138959090723244	-0.116275361403501	-1.83675965925165	1.44523660168486	cg28233568	29701326	AAAAAACCACCAAAAAACAACATCCTCAAACRATTATAATAAAATAAAAC						cg	R	B	C	2	1	10	19491736	Mus musculus	mm10	AAaaACCACCAaaaaaCAaCATCCTCAAaCraTTaTaATaaaaTaAaaCr	GAAGCCCCGGAGAAGGACCACCAGGGGGCAGCATCCTCAAGCGGTTGTGATGGGGTGAGG[CG]CCCCCCCCCCCCCCCGCAAGGTTGTTGGTTAGCTCCAGCTATTTAGAACCAGAACCGTTT	GAAGCCCCGGAGAAGGACCACCAGGGGGCAGCATCCTCAAGCGGTTGTGATGGGGTGAGG[CG]CCCCCCCCCCCCCCCGCAAGGTTGTTGGTTAGCTCCAGCTATTTAGAACCAGAACCGTTT	GRCm10															TRUE	Gm33104	XR_380141.3	chr10	19486632	19507031	20400	+	tss_body	NCBI
cg28254791_BC21	0.00407925407925408	0.132557112785645	0.576833564433477	0.470523819193026	-0.106309745240451	-1.22593913613721	1.37024106725134	cg28254791	89681316	AAAATACATCAAAAAATTCACRTCTAAACCATAAACCAACCACCAAACAC						cg	R	B	C	2	1	10	21559938	Mus musculus	mm10	aaATACATCAaAaaaTTCACrTCTaAaCCATAAACCAaCCACCAaACACr	CAACGGTGCTGAGGATACATCAGAGGGTTCACGTCTGAGCCATAAACCAGCCACCAGACA[CG]CAGGGTGATTAACGGCTTCCGGAGCAGCAGCCACAAATAGATGACAGTGGAGGCTGAGAA	CAACGGTGCTGAGGATACATCAGAGGGTTCACGTCTGAGCCATAAACCAGCCACCAGACA[CG]CAGGGTGATTAACGGCTTCCGGAGCAGCAGCCACAAATAGATGACAGTGGAGGCTGAGAA	GRCm10															FALSE	Gm33945	XR_871483.1	chr10	21559470	21571838	12369	-	tss_body	NCBI
cg28263828_BC21	0.000582750582750583	0.0384161824875508	0.462834454895109	0.324973139633426	-0.137861315261683	-1.42422372328123	1.45902571466261	cg28263828	95757479	ATAACCRACACCCACATAATAACTCATAAACATATCCTAAAACATCTACC						cg	R	B	C	2	1	10	22567321	Mus musculus	mm10	TaACCraCACCCACATaaTAaCTCATAAaCATaTCCTaAaaCATCTaCCr	ACCTGGGTTCCATGACCGGCACCCACATGGTAGCTCATAAGCATGTCCTGAGGCATCTGC[CG]CCCTCTTCTGGCCTCCACAGGAACTGCATGCATATGGTGCACAGACATACATACAGGCAA	ACCTGGGTTCCATGACCGGCACCCACATGGTAGCTCATAAGCATGTCCTGAGGCATCTGC[CG]CCCTCTTCTGGCCTCCACAGGAACTGCATGCATATGGTGCACAGACATACATACAGGCAA	GRCm10															FALSE
cg28272916_BC21	0.00407925407925408	0.132557112785645	0.267669023217276	0.153536444218287	-0.114132578998989	-1.74335822729308	1.42170831641557	cg28272916	57667566	ACACCCCCTAATAATACCAATAACTTTTACATCTATCTAAAATACAAATC						cg	R	B	C	2	1	10	23611418	Mus musculus	mm10	CACCCCCTaaTaaTaCCAATAaCTTTTACATCTaTCTaaaaTaCAaaTCr	GCTGTCCTTTGGCACCCCCTGGTGGTGCCAATAGCTTTTACATCTGTCTGGGGTGCAGGT[CG]CTATTTACATAATCGCGAAAAATCCTGCAGGGACTTCTTCATGTTGTCTTATAGCTTCCA	GCTGTCCTTTGGCACCCCCTGGTGGTGCCAATAGCTTTTACATCTGTCTGGGGTGCAGGT[CG]CTATTTACATAATCGCGAAAAATCCTGCAGGGACTTCTTCATGTTGTCTTATAGCTTCCA	GRCm10															FALSE		ENSMUST00000219658.1	chr10	23611262	23622148	10887	-	tss_body	UCSC
cg28273326_TC21	0.000582750582750583	0.0384161824875508	0.553981940800068	0.366482617159006	-0.187499323641063	-1.51161860034336	1.69956785318142	cg28273326	5741205	AAAAATACTTCAAACTCTAATTAAATATAACTACCTCAACTCTCCTCTAC						cg	F	T	C	2	1	10	23671603	Mus musculus	mm10	aaaATACTTCAAaCTCTaATTAAATATaaCTaCCTCAaCTCTCCTCTaCr	GCCCATAGTTCAGAAGAGTGCATCAAACACCAAAGTAAGTACTGTCCCCATCTGTCACAG[CG]CAGAGGAGAGCTGAGGCAGCCATATTTAATCAGAGCTTGAAGTATCCCCACCCCCGGTGT	GCCCATAGTTCAGAAGAGTGCATCAAACACCAAAGTAAGTACTGTCCCCATCTGTCACAG[CG]CAGAGGAGAGCTGAGGCAGCCATATTTAATCAGAGCTTGAAGTATCCCCACCCCCGGTGT	GRCm10															FALSE
cg28273331_TC11	0.000582750582750583	0.0384161824875508	0.46469582484415	0.153377696057585	-0.311318128786564	-3.02974837142997	2.44639840860671	cg28273331	60669933	AAAACTTTCTCCAAAATATATTTAACCCTCCTAAAACAAAATTCTCTACA	24753452	AAAACTTTCTCCGAAATATATTTAACCCTCCTAAAACAAAATTCTCTACG	A	Red	R	cg	F	T	C	1	1	10	23671734	Mus musculus	mm10	AAAACTTTCTCCrAaATATaTTTaaCCCTCCTaAAACAAaaTTCTCTaCr	ACATCAAGACGCCAGCTTCTGTTGCTCGCACGCCCCCTGGAGGCCGACACTGTACACACA[CG]CAGAGAACCTTGTTTCAGGAGGGCCAAACATATCTCGGAGAAAGTTTTCCAATACTGATT	ACATCAAGACGCCAGCTTCTGTTGCTCGCACGCCCCCTGGAGGCCGACACTGTACACACA[CG]CAGAGAACCTTGTTTCAGGAGGGCCAAACATATCTCGGAGAAAGTTTTCCAATACTGATT	GRCm10															FALSE
cg28283246_TC11	0.000582750582750583	0.0384161824875508	0.241939667026148	0.115775950787582	-0.126163716238566	-2.08972299843205	1.51937757396816	cg28283246	94640900	CTATAACATCCCTATTACCAAAAACCATAAAACTTAATACCCAAAACCCA	59761100	CTATAACATCCCTATTACCAAAAACCATAAAACTTAATACCCAAAACCCG	A	Red	R	cg	F	T	C	1	1	10	24789886	Mus musculus	mm10	CTaTAACATCCCTaTTaCCAAaaaCCATaAaaCTTAaTaCCCAAaaCCCr	AGAGCAGCAGCAAAGCCAAAACAGAGGCGAGTGGCGCCCTCTGGTGTTGCAGTCCTCACA[CG]GGCCTTGGGCACTAAGCCTCATGGCCCTTGGCAACAGGGATGTTACAGTCCTCAACCAGG	AGAGCAGCAGCAAAGCCAAAACAGAGGCGAGTGGCGCCCTCTGGTGTTGCAGTCCTCACA[CG]GGCCTTGGGCACTAAGCCTCATGGCCCTTGGCAACAGGGATGTTACAGTCCTCAACCAGG	GRCm10															FALSE	Enpp3	NM_134005.2	chr10	24773813	24836195	62383	-	tss_body	NCBI
cg28283247_TC11	0.000582750582750583	0.0384161824875508	0.369783302509252	0.245373622475624	-0.124409680033628	-1.50702140995611	1.41226318217537	cg28283247	31717408	ATAAAACTTAATACCCAAAACCCATATAAAAACTACAACACCAAAAAACA	63624227	ATAAAACTTAATACCCAAAACCCGTATAAAAACTACAACACCAAAAAACG	G	Grn	G	cg	F	T	C	1	1	10	24789912	Mus musculus	mm10	ATaAaaCTTAaTaCCCAAaaCCCrTaTaAaaACTaCAACACCAaAaaaCr	GAGCTTCTGTTTCTACCACAGTTTGAAGAGCAGCAGCAAAGCCAAAACAGAGGCGAGTGG[CG]CCCTCTGGTGTTGCAGTCCTCACACGGGCCTTGGGCACTAAGCCTCATGGCCCTTGGCAA	GAGCTTCTGTTTCTACCACAGTTTGAAGAGCAGCAGCAAAGCCAAAACAGAGGCGAGTGG[CG]CCCTCTGGTGTTGCAGTCCTCACACGGGCCTTGGGCACTAAGCCTCATGGCCCTTGGCAA	GRCm10															FALSE	Enpp3	NM_134005.2	chr10	24773813	24836195	62383	-	tss_body	NCBI
cg28287865_TC21	0.000582750582750583	0.0384161824875508	0.473708127958077	0.164561749571055	-0.309146378387023	-2.87860410571011	2.41509175687122	cg28287865	12629400	CCTAAATAATCATCCTATCTCCAAACTCCAAAATCTTCCTATATACATAC						cg	F	T	C	2	1	10	25250232	Mus musculus	mm10	CTaaATAATCATCCTaTCTCCAAACTCCAAAATCTTCCTaTaTaCATaCr	ACAGACATGTGTACTCACACTGGTGTGTAGTGTATGCGCGCACGAGCACACGCGCGCACA[CG]CATGCACACAGGAAGATTTTGGAGTTTGGAGACAGGATGATTATCCAGGCGGACTACCAA	ACAGACATGTGTACTCACACTGGTGTGTAGTGTATGCGCGCACGAGCACACGCGCGCACA[CG]CATGCACACAGGAAGATTTTGGAGTTTGGAGACAGGATGATTATCCAGGCGGACTACCAA	GRCm10															TRUE	LOC108167801	XM_017314175.1	chr10	25000032	25251201	251170	+	tss_body	NCBI
cg28288075_BC21	0.00233100233100233	0.0955271220773404	0.489754204325294	0.590627292257863	0.100873087932568	1.20596676259581	0.737646412734938	cg28288075	92756888	AAAAAACRCTAACATATAAAAACAATTCTCCAACATTACRTTATCTCTAC						cg	R	B	C	2	1	10	25268879	Mus musculus	mm10	AaAAACrCTaaCATaTAAAAaCAaTTCTCCAaCATTACrTTATCTCTaCr	GGAGGCGCAGGGAGAAACGCTGGCATGTAAAAGCAGTTCTCCAGCATTACGTTATCTCTG[CG]GTGTGGCTGAAGTGCATGCATGGGTTCCTTCAGAGCTTGGGTGTGAAGATTTAGAAATAT	GGAGGCGCAGGGAGAAACGCTGGCATGTAAAAGCAGTTCTCCAGCATTACGTTATCTCTG[CG]GTGTGGCTGAAGTGCATGCATGGGTTCCTTCAGAGCTTGGGTGTGAAGATTTAGAAATAT	GRCm10															FALSE	Akap7	XM_006512794.3	chr10	25169089	25272946	103858	-	tss_body	NCBI
cg28290538_TC21	0.000582750582750583	0.0384161824875508	0.41014063307453	0.271656936272177	-0.138483696802353	-1.50977419793767	1.46222464165751	cg28290538	51762564	ACTTAAACAACAAAAAACCCTATTATAAACRCTAATACACCCAAAAAACC						cg	F	T	C	2	1	10	25499909	Mus musculus	mm10	CTTaaACAaCAaAaaaCCCTaTTaTaAACrCTAATaCACCCAaAaAaCCr	AGGGTGGGGAAATGAAGTAAAATGCACCTCAGGCGAGTGTGAAAAGGGCGAAGAAGAAAG[CG]GCTCTCTGGGTGCATTAGCGTTCACAACAGGGCCCTCTGCTGTCCAAGTGGTGGCTGAAG	AGGGTGGGGAAATGAAGTAAAATGCACCTCAGGCGAGTGTGAAAAGGGCGAAGAAGAAAG[CG]GCTCTCTGGGTGCATTAGCGTTCACAACAGGGCCCTCTGCTGTCCAAGTGGTGGCTGAAG	GRCm10															FALSE	Epb41l2	NM_001199265.1	chr10	25359797	25523519	163723	+	tss_body	NCBI
cg28290539_BC21	0.000582750582750583	0.0384161824875508	0.436177838115113	0.310795511887795	-0.125382326227318	-1.40342386370298	1.40847623268108	cg28290539	4614967	AAAAACCCTATTATAAACRCTAATACACCCAAAAAACCRCTTTCTTCTTC						cg	R	B	C	2	1	10	25499921	Mus musculus	mm10	AaaaCCCTaTTaTaAACrCTAATaCACCCAaAaAaCCrCTTTCTTCTTCr	CTTGGACAGCAGAGGGCCCTGTTGTGAACGCTAATGCACCCAGAGAGCCGCTTTCTTCTT[CG]CCCTTTTCACACTCGCCTGAGGTGCATTTTACTTCATTTCCCCACCCTGCTACTGAAAGC	CTTGGACAGCAGAGGGCCCTGTTGTGAACGCTAATGCACCCAGAGAGCCGCTTTCTTCTT[CG]CCCTTTTCACACTCGCCTGAGGTGCATTTTACTTCATTTCCCCACCCTGCTACTGAAAGC	GRCm10															FALSE	Epb41l2	NM_001199265.1	chr10	25359797	25523519	163723	+	tss_body	NCBI
cg28296072_TC11	0.208624708624709	0.53390020793869	0.589586068518169	0.698917624834412	0.109331556316244	1.18543782181121	0.678021869417327	cg28296072	53650247	ATCCATTTATCATTTAAATAACTAACCAAACAATAAAACATAAATATCCA	59657976	ATCCATTTATCATTTAAATAACTAACCAAACAATAAAACATAAATATCCG	A	Red	R	cg	F	T	C	1	1	10	26265867	Mus musculus	mm10	ATCCATTTaTCATTTAAaTaACTaACCAAaCAaTaAAACATAAATATCCr	TAGGCTAAAGTGCATCAGTAGAGTGGATTCTATCTATATAGAGAGGTACAGAAGCAGTTA[CG]GATATTTATGTTTCACTGCTTGGTCAGTCACTTAAATGACAAATGGATTCAGTGGCTAAG	TAGGCTAAAGTGCATCAGTAGAGTGGATTCTATCTATATAGAGAGGTACAGAAGCAGTTA[CG]GATATTTATGTTTCACTGCTTGGTCAGTCACTTAAATGACAAATGGATTCAGTGGCTAAG	GRCm10															FALSE	Samd3	XM_006512743.3	chr10	26229615	26272916	43302	+	tss_body	NCBI
cg28298164_TC11	0.000582750582750583	0.0384161824875508	0.283844005364011	0.147071394191674	-0.136772611172337	-1.92997426130391	1.52210812261097	cg28298164	60745539	ATTATCTCTTCTATAAAATAAAAACCAAAACACAACTATACATTCCTACA	41697276	ATTATCTCTTCTATAAAATAAAAACCAAAACACAACTATACATTCCTACG	G	Grn	G	cg	F	T	C	1	1	10	26494533	Mus musculus	mm10	aTTATCTCTTCTaTaAAATaaAaaCCAaAaCACAACTaTaCATTCCTaCr	AATGTTAAACTTTGGCAAACTTTGGATTAGTCTTCAGTTGATTAAGAACTGTTTGATCTG[CG]CAGGAATGCACAGTTGTGCTCTGGCCTCCATTTCACAGAAGAGATAACCAGAGTCCAGAC	AATGTTAAACTTTGGCAAACTTTGGATTAGTCTTCAGTTGATTAAGAACTGTTTGATCTG[CG]CAGGAATGCACAGTTGTGCTCTGGCCTCCATTTCACAGAAGAGATAACCAGAGTCCAGAC	GRCm10															FALSE	Gm30034	XR_871561.2	chr10	26434885	26502312	67428	+	tss_body	NCBI
cg28335235_TC11	0.164918414918415	0.49352887439941	0.539362769076089	0.640621098852801	0.101258329776713	1.18773696588321	0.721316790637245	cg28335235	71672176	ATATATAAACAATAATATTAATTCTCATTTCTTAACCTCACACTTACTCA	65710989	ATATATAAACAATAATATTAATTCTCATTTCTTAACCTCACACTTACTCG	A	Red	R	cg	F	T	C	1	1	10	33301313	Mus musculus	mm10	ATaTaTAaACAATaaTATTaATTCTCATTTCTTaaCCTCACACTTaCTCr	ATAGAAAATAAAGAGTACACTAAATAAAAGAACAACCTGGCACAAGAAATGAAATAAACA[CG]AGCAAGTGTGAGGCCAAGAAATGAGAATCAATACCATTGTCTACACATTCATCATTTCTC	ATAGAAAATAAAGAGTACACTAAATAAAAGAACAACCTGGCACAAGAAATGAAATAAACA[CG]AGCAAGTGTGAGGCCAAGAAATGAGAATCAATACCATTGTCTACACATTCATCATTTCTC	GRCm10															FALSE	Trdn	NM_029726.2	chr10	33083482	33476709	393228	+	tss_body	NCBI
cg28365030_TC21	0.000582750582750583	0.0384161824875508	0.629318757923329	0.47311933938956	-0.156199418533769	-1.33014803143601	1.61602144379786	cg28365030	21760108	AAACTCRACCCCTAAAAAACRACCTAAAACAACATTAAAAATATATCAAC						cg	F	T	C	2	1	10	39158474	Mus musculus	mm10	aACTCrACCCCTaaAaaaCraCCTaaAaCAaCATTaaAaaTaTATCAaCr	CCAGGAGGACAAGTGGGCCTCTGCGGGGGGCATCTGCAGGGCCAGCGGCAGACCTCTGTA[CG]CTGATACACCTCCAATGCTGCTCCAGGCCGCCCTCCAGGGGTCGAGTCTTGTGGTGCACT	CCAGGAGGACAAGTGGGCCTCTGCGGGGGGCATCTGCAGGGCCAGCGGCAGACCTCTGTA[CG]CTGATACACCTCCAATGCTGCTCCAGGCCGCCCTCCAGGGGTCGAGTCTTGTGGTGCACT	GRCm10															FALSE	Wisp3	NM_001127376.1	chr10	39150970	39163794	12825	-	tss_body	NCBI
cg28380057_TC21	0.000582750582750583	0.0384161824875508	0.414461626827174	0.260248310491333	-0.154213316335841	-1.59256221892352	1.52833497550831	cg28380057	34733238	AAAAATAACAAAAACTCTAAAAAACRCCATCTCCAAACTTACAAAACACC						cg	F	T	C	2	1	10	40673594	Mus musculus	mm10	aAAATAACAaaAACTCTaaAaAaCrCCATCTCCAaaCTTACAAaaCACCr	CATCTGTCTGTCTGTCTGCCCATCCATCGCCAACCCTCCCCAGCCTGTGATCTTTCTCCT[CG]GTGCCTTGTAAGCCTGGAGATGGCGCTCTCCAGAGTTCCTGTTATTTCTGAAAGTACACT	CATCTGTCTGTCTGTCTGCCCATCCATCGCCAACCCTCCCCAGCCTGTGATCTTTCTCCT[CG]GTGCCTTGTAAGCCTGGAGATGGCGCTCTCCAGAGTTCCTGTTATTTCTGAAAGTACACT	GRCm10															FALSE	Ddo	NM_001316717.1	chr10	40630010	40674915	44906	+	tss_body	NCBI
cg28385991_TC11	0.00233100233100233	0.0955271220773404	0.392998916486161	0.25619680416412	-0.13680211232204	-1.53397275101997	1.45812052183316	cg28385991	41605361	ATATCATCTTACACTCAAATACTATAAATTAATACTAACACTTAATAACA	41804330	ATATCGTCTTACGCTCGAATACTATAAATTAATACTAACGCTTAATAACG	G	Grn	G	cg	F	T	C	1	1	10	41272045	Mus musculus	mm10	aTaTCrTCTTACrCTCraaTaCTaTaAaTTAATaCTaACrCTTaaTaaCr	ACTTGATTAAATTTAGTATGGCCAAGAATGGCTCAAGAAGGAGCCCGTTTCAAACAGCAG[CG]CCACCAAGCGTCAGCATTAACTCACAGCACCCGAGCGTAAGACGACACAGTATTATGTGA	ACTTGATTAAATTTAGTATGGCCAAGAATGGCTCAAGAAGGAGCCCGTTTCAAACAGCAG[CG]CCACCAAGCGTCAGCATTAACTCACAGCACCCGAGCGTAAGACGACACAGTATTATGTGA	GRCm10															FALSE	Fig4	NM_133999.1	chr10	41188171	41303241	115071	-	tss_body	NCBI
cg28385995_TC11	0.00699300699300699	0.174151185827229	0.441045711053168	0.204219811286722	-0.236825899766446	-2.15966173053576	1.9405634607994	cg28385995	4668358	ATATATCTCCATATATATCTAATTCATCTATTTCACATAATACTATATCA	10609247	ATATATCTCCATATATATCTAATTCATCTATTTCACATAATACTATATCG	A	Red	R	cg	F	T	C	1	1	10	41272089	Mus musculus	mm10	aTaTaTCTCCATaTaTaTCTaATTCATCTATTTCACATAATACTaTaTCr	CCGTTTCAAACAGCAGCGCCACCAAGCGTCAGCATTAACTCACAGCACCCGAGCGTAAGA[CG]ACACAGTATTATGTGAAATAGATGAATCAGACACACATGGAGACACACAAGCCACTAAGC	CCGTTTCAAACAGCAGCGCCACCAAGCGTCAGCATTAACTCACAGCACCCGAGCGTAAGA[CG]ACACAGTATTATGTGAAATAGATGAATCAGACACACATGGAGACACACAAGCCACTAAGC	GRCm10															FALSE	Fig4	NM_133999.1	chr10	41188171	41303241	115071	-	tss_body	NCBI
cg28393219_BC21	0.000582750582750583	0.0384161824875508	0.55904537333335	0.401046253392697	-0.157999119940652	-1.39396732572375	1.57117764198484	cg28393219	87653851	CATATATCCACTCTAACTACCTATAAATAATAAAACACTATCAATCACAC						cg	R	B	C	2	1	10	41933809	Mus musculus	mm10	ATaTaTCCACTCTaaCTaCCTaTaaaTaaTAAAaCACTATCAaTCACACr	CGTGTGAGAATCATGTGTCCACTCTGGCTGCCTGTGGGTGGTAAAGCACTATCAGTCACA[CG]GGGCAGATGGCTGAGTTGGATGCTCCTTAGGGTGAGGGGACAGGCAGTGGATGCTTTTGA	CGTGTGAGAATCATGTGTCCACTCTGGCTGCCTGTGGGTGGTAAAGCACTATCAGTCACA[CG]GGGCAGATGGCTGAGTTGGATGCTCCTTAGGGTGAGGGGACAGGCAGTGGATGCTTTTGA	GRCm10															FALSE	Armc2	XM_011243157.2	chr10	41908506	42018275	109770	-	tss_body	NCBI
cg28397020_BC21	0.053030303030303	0.349449797945753	0.360382574127298	0.220206137681257	-0.14017643644604	-1.63656916161412	1.48266444657287	cg28397020	99784499	TTTAACAATTATTTCTTTCCAACCCCRTAAAACCCAAAAATCTATTTATC						cg	R	B	C	2	1	10	42228164	Mus musculus	mm10	TTaaCAaTTaTTTCTTTCCAACCCCrTaaaACCCAaAaATCTaTTTaTCr	TCAGAGGAGAATTTGGCAGTTGTTTCTTTCCAACCCCGTGGGACCCAGAGATCTGTTTGT[CG]GGCTTGGCAGCCAGTGCCTTTGCCTATTGAGCTATCTAGCCAGCATCAGAATCTGTTTTT	TCAGAGGAGAATTTGGCAGTTGTTTCTTTCCAACCCCGTGGGACCCAGAGATCTGTTTGT[CG]GGCTTGGCAGCCAGTGCCTTTGCCTATTGAGCTATCTAGCCAGCATCAGAATCTGTTTTT	GRCm10															FALSE	Foxo3	XM_006512806.1	chr10	42181844	42276746	94903	-	tss_body	NCBI
cg28401961_BC21	0.000582750582750583	0.0384161824875508	0.526313258446313	0.404694146687902	-0.121619111758411	-1.30052105461314	1.40938137536539	cg28401961	80789363	AAAAATACTAAACTTCAATTTCCTACCCTCAACAAACAACTCAAAATCAC						cg	R	B	C	2	1	10	42605055	Mus musculus	mm10	AaAATaCTaaaCTTCAaTTTCCTaCCCTCAaCAaaCAaCTCAaAATCACr	CACTGCTCTTGAAGAATGCTGGGCTTCAGTTTCCTGCCCTCAGCAGGCAGCTCAGAATCA[CG]TGTCTCCAGTTTTGGTAATCCACTGCCCTCTTCTGGCCACTGTGGGTACTGCATACAAAT	CACTGCTCTTGAAGAATGCTGGGCTTCAGTTTCCTGCCCTCAGCAGGCAGCTCAGAATCA[CG]TGTCTCCAGTTTTGGTAATCCACTGCCCTCTTCTGGCCACTGTGGGTACTGCATACAAAT	GRCm10															FALSE	D3Z790	ENSMUST00000105497.7	chr10	42583834	42698323	114490	+	tss_body	UCSC
cg28406392_TC21	0.00116550116550117	0.0614072281487507	0.684150464328882	0.476201683900334	-0.207948780428548	-1.43668216106533	1.95457841345671	cg28406392	11780371	CAAACAACCTAAAATCCAACATAATAAATACTCATCATAACTAAAATACC						cg	F	T	C	2	1	10	42989950	Mus musculus	mm10	AaACAaCCTaAAATCCAACATaaTAaATACTCATCATaaCTAAAaTaCCr	ATAGCTGTACCATCTAGTCCAGACGCGATACACTTCTAAGTTTAATCATATTAAAATTCC[CG]GCACTTTAGCCATGATGAGTATCTACCATGTTGGATTTCAGGCTGTCTGAGGACATTGTG	ATAGCTGTACCATCTAGTCCAGACGCGATACACTTCTAAGTTTAATCATATTAAAATTCC[CG]GCACTTTAGCCATGATGAGTATCTACCATGTTGGATTTCAGGCTGTCTGAGGACATTGTG	GRCm10															FALSE
cg28407345_TC21	0.000582750582750583	0.0384161824875508	0.217089124373543	0.0971389526016183	-0.119950171771925	-2.2348308125563	1.52647677401556	cg28407345	27810233	TTTATCATATATCTCCAAAAAACRCTCTCATAAACATCCAAAACCTATCC						cg	F	T	C	2	1	10	43052703	Mus musculus	mm10	TTATCATaTaTCTCCAaaaaaCrCTCTCATaaaCATCCAaAACCTATCCr	CCTTTACTCCACTCTGGGTCTCTTCTCTGCATCATATTCCCTTTGGTAAGGAAAGGGGAA[CG]GATAGGTTCTGGATGCCCATGAGAGCGCCCCCTGGAGACACATGATAAAATAGCACCCTC	CCTTTACTCCACTCTGGGTCTCTTCTCTGCATCATATTCCCTTTGGTAAGGAAAGGGGAA[CG]GATAGGTTCTGGATGCCCATGAGAGCGCCCCCTGGAGACACATGATAAAATAGCACCCTC	GRCm10															FALSE	Sobp	XM_017313764.1	chr10	43002487	43157979	155493	-	tss_body	NCBI
cg28410668_TC21	0.000582750582750583	0.0384161824875508	0.189920166087718	0.0709137476136314	-0.119006418474086	-2.67818543623564	1.59304615191572	cg28410668	33652238	AAACRATCTATTCTCTATAACAAACATCATAAATAATCATAAACCCCCAC						cg	F	T	C	2	1	10	43378437	Mus musculus	mm10	aaCrATCTATTCTCTaTaACAaaCATCATAaATaaTCATaAACCCCCACr	CTTAGTGGTTCAGAACACTGACTGCCCCTCAGATGACTCTGGTTTGAGTCCTGGTATGTA[CG]TGGGGGTTCATGACCATCTATGATGCCTGTCACAGAGAATAGATCGCCCTCTTCTGGTCT	CTTAGTGGTTCAGAACACTGACTGCCCCTCAGATGACTCTGGTTTGAGTCCTGGTATGTA[CG]TGGGGGTTCATGACCATCTATGATGCCTGTCACAGAGAATAGATCGCCCTCTTCTGGTCT	GRCm10															FALSE	Pdss2	XM_006512854.3	chr10	43221155	43440602	219448	+	tss_body	NCBI
cg28411715_BC11	0.000582750582750583	0.0384161824875508	0.296686896536747	0.0788379490502249	-0.217848947486522	-3.76324980686316	2.09069786904081	cg28411715	97779228	ACCCATAAAAAAATTCACCACTTTTTTATTTAATTCCAAAAAATCTAACA	3699902	ACCCATAAAAAAATTCACCACTTTTTTATTTAATTCCAAAAAATCTAACG	G	Grn	G	cg	R	B	C	1	1	10	43475588	Mus musculus	mm10	ACCCATAAaaAAaTTCACCACTTTTTTaTTTAaTTCCAaaaaATCTAACr	AAATGGCTTGGCACCCATAAGGAAGTTCACCACTTTTTTGTTTAGTTCCAGGGGATCTAA[CG]CCCTCTTCTGGCGTCTGTGAGCACTGCATGCACTTGTACTTTGCTGAAGTCAAAACATAA	AAATGGCTTGGCACCCATAAGGAAGTTCACCACTTTTTTGTTTAGTTCCAGGGGATCTAA[CG]CCCTCTTCTGGCGTCTGTGAGCACTGCATGCACTTGTACTTTGCTGAAGTCAAAACATAA	GRCm10	chr10:43478383-43480095														FALSE	chr10-43478383-43480095		chr10	43474383	43476383	2001	*	NShelf	UCSC
cg28411716_BC21	0.000582750582750583	0.0384161824875508	0.495473491945115	0.3387588488944	-0.156714643050714	-1.46261416804957	1.54144535993013	cg28411716	2796838	TTTTATATTTTAACTTCAACAAAATACAAATACATACAATACTCACAAAC						cg	R	B	C	2	1	10	43475601	Mus musculus	mm10	TTTATaTTTTaACTTCAaCAAAaTACAAaTaCATaCAaTaCTCACAaACr	TTAGATTTTATTTTTATGTTTTGACTTCAGCAAAGTACAAGTGCATGCAGTGCTCACAGA[CG]CCAGAAGAGGGCGTTAGATCCCCTGGAACTAAACAAAAAAGTGGTGAACTTCCTTATGGG	TTAGATTTTATTTTTATGTTTTGACTTCAGCAAAGTACAAGTGCATGCAGTGCTCACAGA[CG]CCAGAAGAGGGCGTTAGATCCCCTGGAACTAAACAAAAAAGTGGTGAACTTCCTTATGGG	GRCm10	chr10:43478383-43480095														TRUE	chr10-43478383-43480095		chr10	43474383	43476383	2001	*	NShelf	UCSC
cg28416274_BC21	0.000582750582750583	0.0384161824875508	0.360315492775557	0.178854823056932	-0.181460669718625	-2.01456961918697	1.68615062475025	cg28416274	99700890	AAAAAATACCRATCTTAAATAACCTCTAATAACTTAAACCATCTTTTCAC						cg	R	B	C	2	1	10	43870908	Mus musculus	mm10	aAAaATACCrATCTTAAATaaCCTCTaATAaCTTaAACCATCTTTTCACr	AAGTCGTTAATGGAAGATACCGATCTTAAATGGCCTCTGATAGCTTGAACCATCTTTTCA[CG]GTCCTGCTCCTCTAGTGGCCAGATACGGTACTGCAAGCTGTAACTTCGTGCTTGGGAAGC	AAGTCGTTAATGGAAGATACCGATCTTAAATGGCCTCTGATAGCTTGAACCATCTTTTCA[CG]GTCCTGCTCCTCTAGTGGCCAGATACGGTACTGCAAGCTGTAACTTCGTGCTTGGGAAGC	GRCm10															FALSE
cg28432990_BC21	0.000582750582750583	0.0384161824875508	0.435827367207495	0.268795194798117	-0.167032172409378	-1.62141055957057	1.5819280113605	cg28432990	62781111	ATTCCRAACACAAATTAAAATTTACTACAAAACTACTTATATACTTTACC						cg	R	B	C	2	1	10	45812074	Mus musculus	mm10	TTCCrAaCACAaATTAAaaTTTACTACAAAaCTACTTaTaTaCTTTACCr	CCCCTTCCACAGTTCCGAGCACAGATTAAGGTTTACTACAAAGCTACTTGTGTGCTTTAC[CG]CCCTCTGCCGGTGAAGCCTCCTGCAGTTCTCAACTGTTGTTTCTGCACCCCAACCCCCAC	CCCCTTCCACAGTTCCGAGCACAGATTAAGGTTTACTACAAAGCTACTTGTGTGCTTTAC[CG]CCCTCTGCCGGTGAAGCCTCCTGCAGTTCTCAACTGTTGTTTCTGCACCCCAACCCCCAC	GRCm10															FALSE	D030045P18Rik	NR_040624.1	chr10	45807703	45852018	44316	+	tss_body	NCBI
cg28432991_TC21	0.000582750582750583	0.0384161824875508	0.254578483544796	0.127621971413616	-0.12695651213118	-1.99478569971091	1.50472432894455	cg28432991	34768127	CAAATTAAAATTTACTACAAAACTACTTATATACTTTACCRCCCTCTACC						cg	F	T	C	2	1	10	45812084	Mus musculus	mm10	AaATTAAaaTTTACTACAAAaCTACTTaTaTaCTTTACCrCCCTCTaCCr	GTTTGGAACCGTGGGGGTTGGGGTGCAGAAACAACAGTTGAGAACTGCAGGAGGCTTCAC[CG]GCAGAGGGCGGTAAAGCACACAAGTAGCTTTGTAGTAAACCTTAATCTGTGCTCGGAACT	GTTTGGAACCGTGGGGGTTGGGGTGCAGAAACAACAGTTGAGAACTGCAGGAGGCTTCAC[CG]GCAGAGGGCGGTAAAGCACACAAGTAGCTTTGTAGTAAACCTTAATCTGTGCTCGGAACT	GRCm10															FALSE	D030045P18Rik	NR_040624.1	chr10	45807703	45852018	44316	+	tss_body	NCBI
cg28454421_TC21	0.0262237762237762	0.287582673006156	0.646882486626402	0.527765850440782	-0.11911663618562	-1.22569977971507	1.46720915479588	cg28454421	59678859	CATTTAATTTCTATCAAAAATTACATTAAACTACAATAACCTCCAACTCC						cg	F	T	C	2	1	10	50657579	Mus musculus	mm10	ATTTAATTTCTATCAaAAATTACATTaAACTaCAATAaCCTCCAaCTCCr	CCAAGTGTTTCCAGTAGATGGTAGTGTTTCACATCACACCATGACTCATGATAATGTGAG[CG]GAGCTGGAGGCTATTGCAGTTCAATGTAATTTCTGATAGAAATTAAATGCTGGATTAGGG	CCAAGTGTTTCCAGTAGATGGTAGTGTTTCACATCACACCATGACTCATGATAATGTGAG[CG]GAGCTGGAGGCTATTGCAGTTCAATGTAATTTCTGATAGAAATTAAATGCTGGATTAGGG	GRCm10															FALSE	Ascc3	NM_198007.2	chr10	50592668	50851202	258535	+	tss_body	NCBI
cg28464209_TC21	0.000582750582750583	0.0384161824875508	0.835245963371233	0.709563198217967	-0.125682765153265	-1.17712695002913	1.90583546948051	cg28464209	7664255	TAAAATACATTTACATCRCCACAAAACTATCATCAAAACCTACAAAAAAC						cg	F	T	C	2	1	10	52353367	Mus musculus	mm10	aAAATACATTTaCATCrCCACAAAACTaTCATCAaAaCCTaCAaAaaaCr	GAGTGGGAGCAGGGACCTACGTGGCCTGGGGGTGCTTGCATGGGCCGCTTCAAGTCGTTG[CG]CCCTCTGCAGGCTCTGATGACAGTTTTGTGGCGATGCAAATGTATTTCAGCTTCTAACTG	GAGTGGGAGCAGGGACCTACGTGGCCTGGGGGTGCTTGCATGGGCCGCTTCAAGTCGTTG[CG]CCCTCTGCAGGCTCTGATGACAGTTTTGTGGCGATGCAAATGTATTTCAGCTTCTAACTG	GRCm10															FALSE	Gopc	NM_001199272.1	chr10	52337023	52382124	45102	-	tss_body	NCBI
cg28464212_TC21	0.00116550116550117	0.0614072281487507	0.82411605986981	0.706164484268227	-0.117951575601583	-1.16703130535347	1.79849078077573	cg28464212	37800571	AACTTCTAACTAATTCCAAAACTTATCRTAAACAAATCCCTTCATATCCC						cg	F	T	C	2	1	10	52353466	Mus musculus	mm10	aCTTCTAACTaaTTCCAaAaCTTATCrTaAaCAaaTCCCTTCATATCCCr	CGTAATCTAAACTACTCTCTTTTGCTCATGTGAAGGGTGCAACAGATACAATTACTGGGA[CG]GGATATGAAGGGACCTGCTCACGATAAGCTCTGGAACCAGTTAGAAGCTGAAATACATTT	CGTAATCTAAACTACTCTCTTTTGCTCATGTGAAGGGTGCAACAGATACAATTACTGGGA[CG]GGATATGAAGGGACCTGCTCACGATAAGCTCTGGAACCAGTTAGAAGCTGAAATACATTT	GRCm10															FALSE	Gopc	NM_001199272.1	chr10	52337023	52382124	45102	-	tss_body	NCBI
cg28470916_BC21	0.000582750582750583	0.0384161824875508	0.462177840644976	0.326350021410353	-0.135827819234624	-1.41620288133468	1.45086391751049	cg28470916	26761960	AAAACAAACATTATACTAAAATCCAACATATTTACCCTCTAACCCTACAC						cg	R	B	C	2	1	10	53461526	Mus musculus	mm10	aAaCAAaCATTATACTaAaaTCCAACATaTTTACCCTCTAACCCTaCACr	CCCTTAGCTGGAGAGCAAGCATTATACTGAGGTCCAACATGTTTACCCTCTAACCCTGCA[CG]TGGGAGGGGTTAGGATGTCCTGGATTTTTCTCTTGTATTCTTTTCTACTTCCTGTTGAGA	CCCTTAGCTGGAGAGCAAGCATTATACTGAGGTCCAACATGTTTACCCTCTAACCCTGCA[CG]TGGGAGGGGTTAGGATGTCCTGGATTTTTCTCTTGTATTCTTTTCTACTTCCTGTTGAGA	GRCm10															FALSE
cg28494078_BC21	0.000582750582750583	0.0384161824875508	0.361393790876722	0.186455894251106	-0.174937896625616	-1.93822669070478	1.65020817220045	cg28494078	9703408	AAACTATTAATCTAAATATCCAAAACTCAACTAACTTAATCACATATATC						cg	R	B	C	2	1	10	57571429	Mus musculus	mm10	AACTATTaATCTaaATaTCCAAaACTCAACTaACTTaaTCACATATATCr	ACCAACAAGTGAAACTATTGATCTGGATGTCCAAGACTCAACTGACTTGGTCACATATAT[CG]CTCCTGCACTGTGGCTCTCTGCTGCCCCCTCTTGGTTGTAGACAGGATTCCTTCAGACAC	ACCAACAAGTGAAACTATTGATCTGGATGTCCAAGACTCAACTGACTTGGTCACATATAT[CG]CTCCTGCACTGTGGCTCTCTGCTGCCCCCTCTTGGTTGTAGACAGGATTCCTTCAGACAC	GRCm10															FALSE
cg28513937_BC21	0.000582750582750583	0.0384161824875508	0.368106622136598	0.212273935644552	-0.155832686492047	-1.73411126061649	1.55083509919703	cg28513937	3611831	AATCAAAACTCAAATCACCTACAAAACCAATAAAAACTCTTAACTACTAC						cg	R	B	C	2	1	10	60005495	Mus musculus	mm10	ATCAaAACTCAaaTCACCTaCAAaACCAATAAaaaCTCTTAaCTaCTaCr	CAGAGTGCTGGGATCAGAACTCAGGTCACCTGCAAGACCAATAAGGGCTCTTAGCTGCTG[CG]CCCCCCTGTGGAGTACTTGTTAATTACTACTGTTACCTATAAATATTCTGTGGCAAAATT	CAGAGTGCTGGGATCAGAACTCAGGTCACCTGCAAGACCAATAAGGGCTCTTAGCTGCTG[CG]CCCCCCTGTGGAGTACTTGTTAATTACTACTGTTACCTATAAATATTCTGTGGCAAAATT	GRCm10														chr10:60002780-60003293	FALSE	Ascc1	XM_017314074.1	chr10	60002478	60026363	23886	+	tss_body	NCBI
cg28516998_BC21	0.000582750582750583	0.0384161824875508	0.622652602107066	0.410811325223695	-0.211841276883371	-1.51566562038673	1.87776291404373	cg28516998	3779979	AAAATAACCAATCRTATACTATTATATCCTAATTACACTAACCTTAAAAC						cg	R	B	C	2	1	10	60246633	Mus musculus	mm10	aAaTAaCCAaTCrTaTaCTaTTaTaTCCTaATTaCACTaaCCTTAaaACr	GAGAGAGGAACAGAGTAGCCAGTCGTGTGCTGTTGTGTCCTGATTGCACTGGCCTTAGGA[CG]GGCAGAACTAAGGCAGAGACTCCATCTACAAAGCCGAGAGGGAGTGGCCTCTTTAAGGTT	GAGAGAGGAACAGAGTAGCCAGTCGTGTGCTGTTGTGTCCTGATTGCACTGGCCTTAGGA[CG]GGCAGAACTAAGGCAGAGACTCCATCTACAAAGCCGAGAGGGAGTGGCCTCTTTAAGGTT	GRCm10															FALSE
cg28540111_BC21	0.000582750582750583	0.0384161824875508	0.27873975037772	0.118778808630548	-0.159960941747172	-2.34671279827968	1.66773470056371	cg28540111	31619374	AACAACAACRAACACTACTTTCAATCCTTAATTTTTATTCCATTAATAAC						cg	R	B	C	2	1	10	61991952	Mus musculus	mm10	aCAaCAACraaCACTaCTTTCAATCCTTaaTTTTTaTTCCATTaATaACr	TGCCCTCTTCAGGCAGCAACGGGCACTGCTTTCAATCCTTGGTTTTTGTTCCATTGATGA[CG]GGACTCCATCAGGTGAACATAACTAACCGGTCTAAAGTCACTCCAAAAATGAACGAAAGT	TGCCCTCTTCAGGCAGCAACGGGCACTGCTTTCAATCCTTGGTTTTTGTTCCATTGATGA[CG]GGACTCCATCAGGTGAACATAACTAACCGGTCTAAAGTCACTCCAAAAATGAACGAAAGT	GRCm10															FALSE
cg28543690_BC21	0.128205128205128	0.455461040324989	0.64308999620329	0.529963148485103	-0.113126847718187	-1.21346172472852	1.43825614613552	cg28543690	10640868	AAAATACCTTTAATAACAACRACTATCTAAACRACATCAAAACAAACTTC						cg	R	B	C	2	1	10	62275724	Mus musculus	mm10	aaaTaCCTTTaaTaACAACraCTaTCTaaACrACATCAaAACAaACTTCr	CAATATGGAATGGGGTGCCTTTGGTGACAACGGCTGTCTGGACGACATCAGAACAGACTT[CG]ACAAAGTGGTGGACGAATATTCTCTAAACAGTGGGAAACAAAGGTAATCAGCCTGTTGGG	CAATATGGAATGGGGTGCCTTTGGTGACAACGGCTGTCTGGACGACATCAGAACAGACTT[CG]ACAAAGTGGTGGACGAATATTCTCTAAACAGTGGGAAACAAAGGTAATCAGCCTGTTGGG	GRCm10															FALSE	Hk1	NM_001146100.1	chr10	62268854	62340421	71568	-	tss_body	NCBI
cg28553830_BC21	0.000582750582750583	0.0384161824875508	0.44555964622993	0.34059610061401	-0.10496354561592	-1.3081760050297	1.3322931443141	cg28553830	83720385	ATACTAAACAATTCACAACCTCTTAACACTCCAACACCAAATATTACAAC						cg	R	B	C	2	1	10	63054795	Mus musculus	mm10	TACTaAACAaTTCACAACCTCTTaaCACTCCAaCACCAAaTaTTACAaCr	TCCTAGCACCCATACTGAACAGTTCACAACCTCTTGGCACTCCAGCACCAAGTGTTACAG[CG]CTCTCTCCTGGCCTCTGGGAGTACTGCACAGACAAGAGCACAGACAAGACTCACAACCAT	TCCTAGCACCCATACTGAACAGTTCACAACCTCTTGGCACTCCAGCACCAAGTGTTACAG[CG]CTCTCTCCTGGCCTCTGGGAGTACTGCACAGACAAGAGCACAGACAAGACTCACAACCAT	GRCm10															FALSE	Pbld2	XM_006513981.2	chr10	63024048	63058813	34766	+	tss_body	NCBI
cg28554857_BC11	0.000582750582750583	0.0384161824875508	0.426485663649353	0.292243014510728	-0.134242649138625	-1.45935280733185	1.4435619182266	cg28554857	72631890	CTCAAAAAACAAACATCAAACCTAATCCAAAACATCCAAATCAAAATCCA	59739131	CTCAAAAAACAAACATCAAACCTAATCCGAAACATCCAAATCAAAATCCG	G	Grn	G	cg	R	B	C	1	1	10	63125491	Mus musculus	mm10	CTCAaAAAACAaACATCAAaCCTaaTCCrAAaCATCCAAaTCAaAATCCr	CTCCAGGAGCTCCTCAGAAAACAGACATCAAGCCTGGTCCGAAGCATCCAAGTCAGAATC[CG]CACTTTCACAAAAGCCCAGGAGAGGGACGCACAGGCACATTTGTGTTTGAGGAGCTCTGC	CTCCAGGAGCTCCTCAGAAAACAGACATCAAGCCTGGTCCGAAGCATCCAAGTCAGAATC[CG]CACTTTCACAAAAGCCCAGGAGAGGGACGCACAGGCACATTTGTGTTTGAGGAGCTCTGC	GRCm10															FALSE	Mypn	NM_182992.2	chr10	63115794	63203952	88159	-	tss_body	NCBI
cg28556799_TC21	0.00699300699300699	0.174151185827229	0.598098375136448	0.483408257975338	-0.114690117161111	-1.23725311942636	1.41419004474301	cg28556799	76654993	CTATCTTAACCTCTCTTCTAAAAAAAACTTAACATTAAAAATCACTAACC						cg	F	T	C	2	1	10	63308719	Mus musculus	mm10	TaTCTTAaCCTCTCTTCTaaAaAaAACTTAaCATTAaAaATCACTaACCr	GCTGGGAAGGAAGATCTGGCTCACTGCTACCGTCTACTGGCCCTGAATCTGAATTACAAG[CG]GTCAGTGATCTCTAATGCTAAGTTCTCTCCAGAAGAGAGGCTAAGACAGTAATCACCATG	GCTGGGAAGGAAGATCTGGCTCACTGCTACCGTCTACTGGCCCTGAATCTGAATTACAAG[CG]GTCAGTGATCTCTAATGCTAAGTTCTCTCCAGAAGAGAGGCTAAGACAGTAATCACCATG	GRCm10															FALSE	Herc4	XM_006513987.2	chr10	63243781	63317879	74099	+	tss_body	NCBI
cg28556805_BC21	0.000582750582750583	0.0384161824875508	0.224847300849244	0.0882741813818705	-0.136573119467373	-2.54714682514657	1.6265179140204	cg28556805	27689317	AACTCAACCTTATTATTAAACATCCAACTCATAAACCTATCCCAATATTC						cg	R	B	C	2	1	10	63309170	Mus musculus	mm10	aCTCAaCCTTATTaTTAaaCATCCAaCTCATaaaCCTaTCCCAaTaTTCr	GAGAGAGAAATAGCTCAGCCTTATTGTTAGGCATCCAGCTCATGGGCCTGTCCCAGTGTT[CG]CTGGCGCCCTCCAGTGGCCGCAGCCTAGGTCTTGGTCTTGTGTTTTCTATCTGTTGCAGT	GAGAGAGAAATAGCTCAGCCTTATTGTTAGGCATCCAGCTCATGGGCCTGTCCCAGTGTT[CG]CTGGCGCCCTCCAGTGGCCGCAGCCTAGGTCTTGGTCTTGTGTTTTCTATCTGTTGCAGT	GRCm10															FALSE	Herc4	XM_006513987.2	chr10	63243781	63317879	74099	+	tss_body	NCBI
cg28558178_TC21	0.000582750582750583	0.0384161824875508	0.712254432239988	0.455062093303511	-0.257192338936478	-1.56518075823323	2.3202911957262	cg28558178	3689256	ACCTTTTATATATCTTATAAATATTATCTACACAACAATCATACAATACC						cg	F	T	C	2	1	10	63422445	Mus musculus	mm10	CCTTTTATaTaTCTTaTAAaTaTTaTCTaCACAaCAaTCATaCAaTaCCr	GACAGCAATCATTTGTTAACTCCAGTTCCAGGGGATCTGATGCCCTCTTCTGGTGAGCAC[CG]GCACTGCATGACTGCTGTGCAGACAACACTTACAAGACACATAAAAGGTGTGTGGTGCAC	GACAGCAATCATTTGTTAACTCCAGTTCCAGGGGATCTGATGCCCTCTTCTGGTGAGCAC[CG]GCACTGCATGACTGCTGTGCAGACAACACTTACAAGACACATAAAAGGTGTGTGGTGCAC	GRCm10															FALSE	D3Z497	ENSMUST00000054760.5	chr10	63421989	63423289	1301	-	tss_1500	UCSC
cg28559832_TC21	0.0110722610722611	0.211576859096814	0.528691176154651	0.635653498653539	0.106962322498887	1.20231531624352	0.710914105036692	cg28559832	75675961	TTTAATAACTCRATTCAAAAATAATTTAATCCTACTCTATACCACAATAC						cg	F	T	C	2	1	10	63583798	Mus musculus	mm10	TTAaTaACTCraTTCAAAAATaaTTTAaTCCTACTCTaTaCCACAaTaCr	GAGCGAGCCCGTGGTGCCTGTGAACGTGTGCATGTATGTAGACCATCCTTGCTGCTGCCA[CG]CACTGTGGCACAGAGTAGGACTAAACCATTTTTGAACCGAGTCACTAAACGTCGTCGTAG	GAGCGAGCCCGTGGTGCCTGTGAACGTGTGCATGTATGTAGACCATCCTTGCTGCTGCCA[CG]CACTGTGGCACAGAGTAGGACTAAACCATTTTTGAACCGAGTCACTAAACGTCGTCGTAG	GRCm10			chr10:63583614-63583875	chr10	63583614	63583875	261	19	144	14.6	55.2	0.98			FALSE	Ctnna3	NM_177612.3	chr10	63430097	65003667	1573571	+	tss_body	NCBI
cg28559834_BC11	0.0110722610722611	0.211576859096814	0.68093860068208	0.792275922701505	0.111337322019424	1.16350566983264	0.605921878728791	cg28559834	49704114	ACTATAACACAAAATAAAACTAAACCATTTTTAAACCAAATCACTAAACA	31773121	ACTATAACACAAAATAAAACTAAACCATTTTTAAACCGAATCACTAAACG	A	Red	R	cg	R	B	C	1	1	10	63583849	Mus musculus	mm10	ACTaTaaCACAaAaTAaaACTAAACCATTTTTaAACCrAaTCACTAAACr	CTGCTGCCACGCACTGTGGCACAGAGTAGGACTAAACCATTTTTGAACCGAGTCACTAAA[CG]TCGTCGTAGCAGTACCGTAGGGTCGGTTTTATTGGTAGCATTTGTAGATGAGACCGCTGA	CTGCTGCCACGCACTGTGGCACAGAGTAGGACTAAACCATTTTTGAACCGAGTCACTAAA[CG]TCGTCGTAGCAGTACCGTAGGGTCGGTTTTATTGGTAGCATTTGTAGATGAGACCGCTGA	GRCm10			chr10:63583614-63583875	chr10	63583614	63583875	261	19	144	14.6	55.2	0.98			FALSE	Ctnna3	NM_177612.3	chr10	63430097	65003667	1573571	+	tss_body	NCBI
cg28560799_TC21	0.000582750582750583	0.0384161824875508	0.655116460023785	0.38846734106014	-0.266649118963645	-1.68641322134301	2.2356389316455	cg28560799	7781353	AAAAAATCTATTACCCTCTTTTAATCTCTATAAATACTACATCACATAAC						cg	F	T	C	2	1	10	63692270	Mus musculus	mm10	aaaAATCTaTTaCCCTCTTTTaaTCTCTaTaaaTACTaCATCACATaaCr	CCCTACCCCCGCCCTGCTCCCCTAACCACTTCTCACATATGTGTATGGGATAGGATGTAA[CG]CCATGTGATGCAGTACCCACAGAGACCAAAAGAGGGCAACAGATTCCCTGGAGCTAGCCT	CCCTACCCCCGCCCTGCTCCCCTAACCACTTCTCACATATGTGTATGGGATAGGATGTAA[CG]CCATGTGATGCAGTACCCACAGAGACCAAAAGAGGGCAACAGATTCCCTGGAGCTAGCCT	GRCm10															FALSE	Ctnna3	NM_177612.3	chr10	63430097	65003667	1573571	+	tss_body	NCBI
cg28578685_BC21	0.000582750582750583	0.0384161824875508	0.475153307693362	0.365176813228774	-0.109976494464588	-1.3011595766232	1.3537825034025	cg28578685	24784377	ATATTAAACTCACTCACTTTTTAAATCRATCTAAAACRCCAAAAAATAAC						cg	R	B	C	2	1	10	66864285	Mus musculus	mm10	TaTTaAaCTCACTCACTTTTTaAaTCraTCTAaaACrCCAaaaAATaaCr	CATGAACGCTAGTGTTGAGCTCACTCACTTTTTGAGTCGGTCTAGGACGCCAGGGAATGG[CG]CCACCTACAGTTTAGGTAGTGCTACTACCTCAATTAGTCTGATCTGGAAATTCCCTCGTA	CATGAACGCTAGTGTTGAGCTCACTCACTTTTTGAGTCGGTCTAGGACGCCAGGGAATGG[CG]CCACCTACAGTTTAGGTAGTGCTACTACCTCAATTAGTCTGATCTGGAAATTCCCTCGTA	GRCm10															FALSE	Gm31416	XR_871778.1	chr10	66832143	66911558	79416	-	tss_body	NCBI
cg28580896_BC21	0.128205128205128	0.455461040324989	0.637783869754782	0.534158414461684	-0.103625455293098	-1.19399760911289	1.39422950536694	cg28580896	67754195	TTCATAAATACCTTTCTAACTTCCAAATTCRCTAAATAATATATTAAATC						cg	R	B	C	2	1	10	67039553	Mus musculus	mm10	TCATaaaTaCCTTTCTaACTTCCAaaTTCrCTaaATaATaTATTaaATCr	TGGCCAATTCTTTCATGGGTGCCTTTCTGACTTCCAGGTTCGCTGGATGATGTATTGGAT[CG]TCTTTGCCCTCTACACTGTCATTGAAACGGTGGCCGATCAGACACTTGCATGGTAAGTTC	TGGCCAATTCTTTCATGGGTGCCTTTCTGACTTCCAGGTTCGCTGGATGATGTATTGGAT[CG]TCTTTGCCCTCTACACTGTCATTGAAACGGTGGCCGATCAGACACTTGCATGGTAAGTTC	GRCm10															FALSE	Gm31763	NR_110511.1	chr10	67005074	67041326	36253	+	tss_body	NCBI
cg28582175_BC21	0.128205128205128	0.455461040324989	0.419080832960479	0.312491868520329	-0.10658896444015	-1.34109356171364	1.33745918620599	cg28582175	95649533	ACTCCAACRCCTCATCAATAAATATCAAAAATATACTAAAAAACTCTAAC						cg	R	B	C	2	1	10	67120417	Mus musculus	mm10	CTCCAaCrCCTCATCAaTaaaTaTCAaAaATaTaCTAaAAAaCTCTaACr	GAGTCTGGTTGACTCCAGCGCCTCATCAGTGGGTGTCAGAGATGTGCTAGAAAGCTCTGA[CG]CTGCCCCTATTGTCTTTCTTGGACTGGCTTGCACATCTGTATCCAGAAAGGGTCTTAGAG	GAGTCTGGTTGACTCCAGCGCCTCATCAGTGGGTGTCAGAGATGTGCTAGAAAGCTCTGA[CG]CTGCCCCTATTGTCTTTCTTGGACTGGCTTGCACATCTGTATCCAGAAAGGGTCTTAGAG	GRCm10															FALSE	Jmjd1c	XM_006513044.3	chr10	67096326	67256320	159995	+	tss_body	NCBI
cg28592192_BC21	0.000582750582750583	0.0384161824875508	0.273357011581545	0.121549499794244	-0.151807511787301	-2.24893571791145	1.62488181199223	cg28592192	83635175	AAAACTAAAACCRACAACCTAAACRCCATCTAATAACAAAATACCTACTC						cg	R	B	C	2	1	10	67998281	Mus musculus	mm10	AAACTaAaACCrACAACCTAAaCrCCATCTAaTaaCAAaaTaCCTaCTCr	ACCATTTTGGAGAAACTGAGACCGACAACCTAAGCGCCATCTAGTGGCAAGGTGCCTGCT[CG]CTCTGCTGACAGGAAATGCCACTCCAGCAGAGGCAAAGATGGGAGGGAATGGAGGAAATG	ACCATTTTGGAGAAACTGAGACCGACAACCTAAGCGCCATCTAGTGGCAAGGTGCCTGCT[CG]CTCTGCTGACAGGAAATGCCACTCCAGCAGAGGCAAAGATGGGAGGGAATGGAGGAAATG	GRCm10															FALSE	Rtkn2	XM_006513291.1	chr10	67979565	68042516	62952	+	tss_body	NCBI
cg28599253_BC21	0.000582750582750583	0.0384161824875508	0.346618977336506	0.230288001167119	-0.116330976169388	-1.50515430929885	1.38592182565636	cg28599253	13677578	ACTATTTCTATCAAACTAAATAATCAAAAACTCCCAAAAATCCTCACATC						cg	R	B	C	2	1	10	68612123	Mus musculus	mm10	CTaTTTCTaTCAaACTaaATaaTCAaaAACTCCCAaAAATCCTCACATCr	ACCAGGATCTCACTGTTTCTGTCAGACTGGATGGTCAGGAACTCCCAGAAATCCTCACAT[CG]CCCTCTCCTGGCACTGGGAGGGATTACAGGTTCCTGTGGATTCTAATGGCTTCTTATGAG	ACCAGGATCTCACTGTTTCTGTCAGACTGGATGGTCAGGAACTCCCAGAAATCCTCACAT[CG]CCCTCTCCTGGCACTGGGAGGGATTACAGGTTCCTGTGGATTCTAATGGCTTCTTATGAG	GRCm10															FALSE
cg28599254_BC21	0.000582750582750583	0.0384161824875508	0.522668405452499	0.389705582312232	-0.132962823140268	-1.34118788432889	1.45245386003409	cg28599254	2641378	CTAACCATCCAATCTAACAAAAACAATAAAATCCTAATTCATTATAAAAC						cg	R	B	C	2	1	10	68612196	Mus musculus	mm10	TaACCATCCAaTCTaACAaAAACAaTaAaATCCTaaTTCATTaTAAaACr	TCTGGGAGTTCCTGACCATCCAGTCTGACAGAAACAGTGAGATCCTGGTTCATTGTAAGA[CG]TGGTCTCAAAGTTAAGGTGGAGAGAGATTTAAAAAGACACCGGAAGCTCTGGCTTCCGTA	TCTGGGAGTTCCTGACCATCCAGTCTGACAGAAACAGTGAGATCCTGGTTCATTGTAAGA[CG]TGGTCTCAAAGTTAAGGTGGAGAGAGATTTAAAAAGACACCGGAAGCTCTGGCTTCCGTA	GRCm10															FALSE
cg28605854_TC21	0.000582750582750583	0.0384161824875508	0.524353909632971	0.319533332015724	-0.204820577617247	-1.64099909804454	1.76721521816038	cg28605854	43809905	CTTCRACTTAAACTACTTATTCRAATATCATAAACACACATCTTATCTAC						cg	F	T	C	2	1	10	69306317	Mus musculus	mm10	TTCraCTTAAACTaCTTATTCraATATCATaAaCACACATCTTaTCTACr	AGCCTGTAAATCTGGTTGCTCACAGCTTTTCGGCCTGGGACACAGAAACAAATAGGGAAA[CG]TAGACAAGATGTGTGCTCATGATATCCGAATAAGCAGTTTAAGCCGAAGGTCCGATCGTG	AGCCTGTAAATCTGGTTGCTCACAGCTTTTCGGCCTGGGACACAGAAACAAATAGGGAAA[CG]TAGACAAGATGTGTGCTCATGATATCCGAATAAGCAGTTTAAGCCGAAGGTCCGATCGTG	GRCm10															FALSE
cg28605863_BC21	0.000582750582750583	0.0384161824875508	0.414076720423814	0.227501178594099	-0.186575541829715	-1.82010802309995	1.67924819182605	cg28605863	27808295	TCTAAAACTAAACTCCATACTACATTACTATAAAACCTCTTTCTAAACTC						cg	R	B	C	2	1	10	69306495	Mus musculus	mm10	CTaAAaCTaaaCTCCATaCTaCATTaCTaTaAaaCCTCTTTCTaAACTCr	AGATACAGGTCTCTGAAGCTGGGCTCCATGCTGCATTGCTGTGAGGCCTCTTTCTGAACT[CG]GTGTACCAAACTGCACCCAAAACAGAGAAGCCAGGCCCCACTTAGCTCACATTTTCTTTT	AGATACAGGTCTCTGAAGCTGGGCTCCATGCTGCATTGCTGTGAGGCCTCTTTCTGAACT[CG]GTGTACCAAACTGCACCCAAAACAGAGAAGCCAGGCCCCACTTAGCTCACATTTTCTTTT	GRCm10															FALSE
cg28605877_BC11	0.000582750582750583	0.0384161824875508	0.22222552188013	0.119166507403527	-0.103059014476604	-1.86483204653822	1.41432518495806	cg28605877	81725870	TAAAATCCTTATCACCCCCTACTAATATAAAAACAAATCTACCAAAATCA	31642540	TAAAATCCTTATCGCCCCCTACTAATATAAAAACAAATCTACCAAAATCG	G	Grn	G	cg	R	B	C	1	1	10	69307351	Mus musculus	mm10	TaaAaTCCTTaTCrCCCCCTaCTaaTATaAaAaCAaATCTaCCAaAaTCr	CCTTGGTGTCTGTGGAGTCCTTGTCGCCCCCTGCTGGTATGAGAGCAGATCTGCCAGAGT[CG]CCTTGCCTTCTTGGGAATCACAAGAGGGAAAGCTTTTTCCAGGGTTGTCTGCACTCTCTG	CCTTGGTGTCTGTGGAGTCCTTGTCGCCCCCTGCTGGTATGAGAGCAGATCTGCCAGAGT[CG]CCTTGCCTTCTTGGGAATCACAAGAGGGAAAGCTTTTTCCAGGGTTGTCTGCACTCTCTG	GRCm10															FALSE
cg28606796_BC21	0.000582750582750583	0.0384161824875508	0.3631972873938	0.206816019031266	-0.156381268362534	-1.75613711691691	1.55599478367824	cg28606796	25710103	ACAATTACATAATTAAAAAAATTTCCATAATTTACAAATTTATCTCCACC						cg	R	B	C	2	1	10	69367182	Mus musculus	mm10	CAATTaCATaaTTAAAAaAATTTCCATaaTTTACAaaTTTaTCTCCACCr	CACACATGAAAACAATTGCATGGTTAAAAGAATTTCCATGGTTTACAGGTTTGTCTCCAC[CG]CCCTCTAGTGGTGATATATATATAACATCCTTACAGTGTTGCCTCAAGGTTAAACACACA	CACACATGAAAACAATTGCATGGTTAAAAGAATTTCCATGGTTTACAGGTTTGTCTCCAC[CG]CCCTCTAGTGGTGATATATATATAACATCCTTACAGTGTTGCCTCAAGGTTAAACACACA	GRCm10															FALSE
cg28609628_BC11	0.000582750582750583	0.0384161824875508	0.563181115211122	0.301449519731386	-0.261731595479736	-1.86824353116555	2.08855584887721	cg28609628	3630509	CCTAACCTATTCCTCATTAAATTCCAATATAAATAAAACTACAACAATCA	62763393	CCTAACCTATTCCTCATTAAATTCCAATATAAATAAAACTACAACAATCG	T	Red	R	cg	R	B	C	1	1	10	69607806	Mus musculus	mm10	CCTaACCTATTCCTCATTaaaTTCCAATATAaATAAAACTACAaCAATCr	CCACCCCCACAGCCTGACCTATTCCTCATTGGGTTCCAATATAGATAAAACTACAGCAAT[CG]AGCGCTAGGGGGCGTCATACTCAAGCCGTGCCATATTATATGCTCTGGTACCTGTCTGAG	CCACCCCCACAGCCTGACCTATTCCTCATTGGGTTCCAATATAGATAAAACTACAGCAAT[CG]AGCGCTAGGGGGCGTCATACTCAAGCCGTGCCATATTATATGCTCTGGTACCTGTCTGAG	GRCm10															FALSE	Ank3	XM_017313769.1	chr10	69533579	70027276	493698	+	tss_body	NCBI
cg28609628_BO11	0.000582750582750583	0.0384161824875508	0.519505259695239	0.277634130085195	-0.241871129610045	-1.87118658478993	1.95677735068222	cg28609628	91671297	ATTAGAGTATATAATATGGTATGGTTTGAGTATGATGTTTTTTAGTGTTT	77653893	ATTAGAGTATATAATATGGTACGGTTTGAGTATGACGTTTTTTAGCGTTC	C	Grn	G	cg	R	B	O	1	1	10	69607806	Mus musculus	mm10	AttAGAGtATATAATATGGtAyGGtTTGAGTATGAyGtttttTAGyGtTy	CCACCCCCACAGCCTGACCTATTCCTCATTGGGTTCCAATATAGATAAAACTACAGCAAT[CG]AGCGCTAGGGGGCGTCATACTCAAGCCGTGCCATATTATATGCTCTGGTACCTGTCTGAG	CCACCCCCACAGCCTGACCTATTCCTCATTGGGTTCCAATATAGATAAAACTACAGCAAT[CG]AGCGCTAGGGGGCGTCATACTCAAGCCGTGCCATATTATATGCTCTGGTACCTGTCTGAG	GRCm10															FALSE	Ank3	XM_017313769.1	chr10	69533579	70027276	493698	+	tss_body	NCBI
cg28609628_BO21	0.000582750582750583	0.0384161824875508	0.483632137174311	0.2381646730312	-0.245467464143111	-2.03066278058356	1.97512704854797	cg28609628	53673126	TATTAGAGTATATAATATGGTAYGGTTTGAGTATGAYGTTTTTTAGYGTT						cg	R	B	O	2	1	10	69607806	Mus musculus	mm10	AttAGAGtATATAATATGGtAyGGtTTGAGTATGAyGtttttTAGyGtTy	CCACCCCCACAGCCTGACCTATTCCTCATTGGGTTCCAATATAGATAAAACTACAGCAAT[CG]AGCGCTAGGGGGCGTCATACTCAAGCCGTGCCATATTATATGCTCTGGTACCTGTCTGAG	CCACCCCCACAGCCTGACCTATTCCTCATTGGGTTCCAATATAGATAAAACTACAGCAAT[CG]AGCGCTAGGGGGCGTCATACTCAAGCCGTGCCATATTATATGCTCTGGTACCTGTCTGAG	GRCm10															FALSE	Ank3	XM_017313769.1	chr10	69533579	70027276	493698	+	tss_body	NCBI
cg28609630_BC21	0.000582750582750583	0.0384161824875508	0.45315151414066	0.18848407792803	-0.26466743621263	-2.40418988766621	2.10825161007646	cg28609630	50746371	CAACTCAAACAAATACCAAAACATATAATATAACACRACTTAAATATAAC						cg	R	B	C	2	1	10	69607820	Mus musculus	mm10	AaCTCAaACAaaTACCAaAaCATATAATATaaCACraCTTaAaTATaACr	GAGCTATCTGCCAGCTCAGACAGGTACCAGAGCATATAATATGGCACGGCTTGAGTATGA[CG]CCCCCTAGCGCTCGATTGCTGTAGTTTTATCTATATTGGAACCCAATGAGGAATAGGTCA	GAGCTATCTGCCAGCTCAGACAGGTACCAGAGCATATAATATGGCACGGCTTGAGTATGA[CG]CCCCCTAGCGCTCGATTGCTGTAGTTTTATCTATATTGGAACCCAATGAGGAATAGGTCA	GRCm10															FALSE	Ank3	XM_017313769.1	chr10	69533579	70027276	493698	+	tss_body	NCBI
cg28609631_TC21	0.000582750582750583	0.0384161824875508	0.584810883742957	0.278823134599769	-0.305987749143188	-2.09742597070509	2.38072089523792	cg28609631	18732392	TATAAATAAAACTACAACAATCRAACRCTAAAAAACRTCATACTCAAACC						cg	F	T	C	2	1	10	69607834	Mus musculus	mm10	ATAaATAAAACTACAaCAATCrAaCrCTAaaaaaCrTCATACTCAAaCCr	CAAGGGATTCCAGGGAGCTATCTGCCAGCTCAGACAGGTACCAGAGCATATAATATGGCA[CG]GCTTGAGTATGACGCCCCCTAGCGCTCGATTGCTGTAGTTTTATCTATATTGGAACCCAA	CAAGGGATTCCAGGGAGCTATCTGCCAGCTCAGACAGGTACCAGAGCATATAATATGGCA[CG]GCTTGAGTATGACGCCCCCTAGCGCTCGATTGCTGTAGTTTTATCTATATTGGAACCCAA	GRCm10															FALSE	Ank3	XM_017313769.1	chr10	69533579	70027276	493698	+	tss_body	NCBI
cg28614585_BC21	0.0110722610722611	0.211576859096814	0.650184659555188	0.549368680658553	-0.100815978896634	-1.1835124251637	1.391375360882	cg28614585	69680963	ACRAAAACCTTAACTAAACAACTTACTAAAAAACCACCTAAAATAAAAAC						cg	R	B	C	2	1	10	70021865	Mus musculus	mm10	CrAaaACCTTaaCTAAaCAACTTaCTAaAAAACCACCTaAaaTaAaAaCr	GCACAGAGAGGACGAGGACCTTGGCTAAGCAACTTGCTAGAAAACCACCTGAGGTGAGAG[CG]CCCTCTGATGGACGGGATGTTGTGGACAGGCTCCACGATGACATTTCAGAAATGGAATCT	GCACAGAGAGGACGAGGACCTTGGCTAAGCAACTTGCTAGAAAACCACCTGAGGTGAGAG[CG]CCCTCTGATGGACGGGATGTTGTGGACAGGCTCCACGATGACATTTCAGAAATGGAATCT	GRCm10															FALSE	Ank3	XM_017313769.1	chr10	69533579	70027276	493698	+	tss_body	NCBI
cg28618223_BC21	0.000582750582750583	0.0384161824875508	0.312637225762634	0.211560024795453	-0.101077200967181	-1.47777079372583	1.33588266437804	cg28618223	75612324	TAAAACTCCTAAATTTAATTCCTAAAACCCACRCCAACAAAAACTATAAC						cg	R	B	C	2	1	10	70269002	Mus musculus	mm10	aaaaCTCCTaAATTTaaTTCCTAaaACCCACrCCAaCAaaaaCTATaACr	TGCTGCTCTACTGGGGCTCCTGAATTTGGTTCCTAGGACCCACGCCAGCAGGGGCTATGA[CG]CCCTCTTCTGGCCTCCGCAGGCACTGTATGCACGCACCCACCTACCTATGCACGCATGCT	TGCTGCTCTACTGGGGCTCCTGAATTTGGTTCCTAGGACCCACGCCAGCAGGGGCTATGA[CG]CCCTCTTCTGGCCTCCGCAGGCACTGTATGCACGCACCCACCTACCTATGCACGCATGCT	GRCm10															FALSE	Slc16a9	NM_025807.3	chr10	70245275	70285951	40677	+	tss_body	NCBI
cg28618339_BC21	0.000582750582750583	0.0384161824875508	0.297568339855457	0.171191533312202	-0.126376806543255	-1.73821878978548	1.45611395133941	cg28618339	24637890	ACAAAACAACRCTCAACCATCTATAATTACACTTTTAAATAAAATCTATC						cg	R	B	C	2	1	10	70279557	Mus musculus	mm10	CAaaaCAaCrCTCAACCATCTaTAATTaCACTTTTAaaTaaAATCTATCr	TCCTAGCACCCACAGGGCAGCGCTCAACCATCTGTAATTGCACTTTTAGGTGGAATCTAT[CG]CCCCCTACTGGTCACCTCAGACACTGCATGAATGTGGTGCGAAGACACACAAGCAGGCAA	TCCTAGCACCCACAGGGCAGCGCTCAACCATCTGTAATTGCACTTTTAGGTGGAATCTAT[CG]CCCCCTACTGGTCACCTCAGACACTGCATGAATGTGGTGCGAAGACACACAAGCAGGCAA	GRCm10															FALSE	Slc16a9	NM_025807.3	chr10	70245275	70285951	40677	+	tss_body	NCBI
cg28627369_BC21	0.000582750582750583	0.0384161824875508	0.356037249385291	0.244209776990479	-0.111827472394812	-1.45791562390711	1.36506293072157	cg28627369	47737326	CTCAACACTCATAATCAACCACCAATAATTCCACTTCCTAAACATACAAC						cg	R	B	C	2	1	10	71124174	Mus musculus	mm10	TCAaCACTCATAaTCAACCACCAaTAATTCCACTTCCTaaaCATACAACr	GAGCCTGAGTTCTCAGCACTCATAGTCAACCACCAGTAATTCCACTTCCTGGGCATACAA[CG]CCCTCTTCTGGTGCCCACTGGCACTGCATTTAACAATAATAATTAAAGGTGATGAGATCA	GAGCCTGAGTTCTCAGCACTCATAGTCAACCACCAGTAATTCCACTTCCTGGGCATACAA[CG]CCCTCTTCTGGTGCCCACTGGCACTGCATTTAACAATAATAATTAAAGGTGATGAGATCA	GRCm10															FALSE	Bicc1	XM_006514341.3	chr10	70922836	71159690	236855	-	tss_body	NCBI
cg28652127_TC21	0.000582750582750583	0.0384161824875508	0.203591969718182	0.0633403477658705	-0.140251621952311	-3.21425405605181	1.7335812064158	cg28652127	2751146	CAAACAAATATCCTTATACCRTAATACRATAACACTAACRTTACAAACAC						cg	F	T	C	2	1	10	74925595	Mus musculus	mm10	AAACAaaTATCCTTaTACCrTAATACraTaaCACTaACrTTaCAaaCACr	TGTGGCACATCTGCTGAATCCTAGTGTGGGCGTTATGATGGGCACAGGCGTGTCTGTTTT[CG]TGCCTGCAACGTCAGTGCCACCGTATTACGGTACAAGGATACCTGTTTGCGTGCCTCGCC	TGTGGCACATCTGCTGAATCCTAGTGTGGGCGTTATGATGGGCACAGGCGTGTCTGTTTT[CG]TGCCTGCAACGTCAGTGCCACCGTATTACGGTACAAGGATACCTGTTTGCGTGCCTCGCC	GRCm10			chr10:74925476-74925729	chr10	74925476	74925729	253	19	147	15	58.1	0.9			TRUE	chr10-74925476-74925729		chr10	74925476	74925729	254	*	Island	UCSC
cg28652303_TC21	0.000582750582750583	0.0384161824875508	0.210205185522102	0.105815066534183	-0.104390118987919	-1.98653360440119	1.44008713754186	cg28652303	16797441	AACRTATTTATTCACACAACTACTATACTCCAATACCAAAATATAATAAC						cg	F	T	C	2	1	10	74935175	Mus musculus	mm10	ACrTaTTTaTTCACACAaCTACTaTaCTCCAaTaCCAAAATaTaaTaaCr	CCAACAGGTAGTCTAGCGCCACCACGTGGAATTCAACGGATGCATGAACAGCTTTGCCCA[CG]CCACCACATTTTGGCACTGGAGCACAGTAGCTGTGTGAACAAACACGTTTGCAAAGCCAG	CCAACAGGTAGTCTAGCGCCACCACGTGGAATTCAACGGATGCATGAACAGCTTTGCCCA[CG]CCACCACATTTTGGCACTGGAGCACAGTAGCTGTGTGAACAAACACGTTTGCAAAGCCAG	GRCm10															FALSE
cg28652306_BC11	0.000582750582750583	0.0384161824875508	0.22136339364728	0.0991698735955562	-0.122193520051724	-2.23216371687701	1.53249218999678	cg28652306	15801376	TATTACCAAATAATTTAAAACACACAAAAATACCAACAAATAATCTAACA	97603874	TATTACCAAATAATTTAAAACACACAAAAATACCAACAAATAATCTAACG	G	Grn	G	cg	R	B	C	1	1	10	74935219	Mus musculus	mm10	TATTaCCAaATAaTTTaaaACACACAaaAaTACCAACAaaTAaTCTAaCr	CAAGTATGCCTGTATTGCCAGATAGTTTGGGACACACAGGAGTACCAACAGGTAGTCTAG[CG]CCACCACGTGGAATTCAACGGATGCATGAACAGCTTTGCCCACGCCACCACATTTTGGCA	CAAGTATGCCTGTATTGCCAGATAGTTTGGGACACACAGGAGTACCAACAGGTAGTCTAG[CG]CCACCACGTGGAATTCAACGGATGCATGAACAGCTTTGCCCACGCCACCACATTTTGGCA	GRCm10															FALSE
cg28652307_TC21	0.000582750582750583	0.0384161824875508	0.397625520018283	0.273674800110813	-0.12395071990747	-1.45291243423684	1.40506619255868	cg28652307	9707263	AAACTATCTAACAATACAAACATACTTATTTAAACACCTACAATACCCCC						cg	F	T	C	2	1	10	74935302	Mus musculus	mm10	AACTATCTaaCAATACAaaCATACTTaTTTaaaCACCTaCAaTaCCCCCr	GCCTCCATGTGGTGGCTCTGGGACATAGCAGGCTTGTAAACAGGCATGCACAAGGTAGTA[CG]GGGGCACTGCAGGTGCCCAAACAAGTATGCCTGTATTGCCAGATAGTTTGGGACACACAG	GCCTCCATGTGGTGGCTCTGGGACATAGCAGGCTTGTAAACAGGCATGCACAAGGTAGTA[CG]GGGGCACTGCAGGTGCCCAAACAAGTATGCCTGTATTGCCAGATAGTTTGGGACACACAG	GRCm10															FALSE
cg28660725_BC11	0.000582750582750583	0.0384161824875508	0.261106892246781	0.116572513790131	-0.14453437845665	-2.23986670405735	1.60053701171979	cg28660725	59731240	AAATAATAAAACCCCTAAAAATACCCCTAAAAAACTATACCCTATACTCA	69799302	AAATAATAAAACCCCTAAAAATACCCCTAAAAAACTATACCCTATACTCG	G	Grn	G	cg	R	B	C	1	1	10	75605346	Mus musculus	mm10	AAaTaaTaaAACCCCTaaAaATaCCCCTAaaAAACTATACCCTaTACTCr	CCTTCCAGCCTGAAGTGGTGGAACCCCTGGAGATGCCCCTAGGAAACTATACCCTGTACT[CG]CCGCCGCCGCCTGCAGGGGGCGCTATTCTTAGCTTCATTCTCAATGTGCTGAAAGGTAAG	CCTTCCAGCCTGAAGTGGTGGAACCCCTGGAGATGCCCCTAGGAAACTATACCCTGTACT[CG]CCGCCGCCGCCTGCAGGGGGCGCTATTCTTAGCTTCATTCTCAATGTGCTGAAAGGTAAG	GRCm10															FALSE	Ggt5	XM_006513647.2	chr10	75589323	75615191	25869	+	tss_body	NCBI
cg28663333_TC21	0.000582750582750583	0.0384161824875508	0.373525338887619	0.26861578211208	-0.104909556775539	-1.39055619126565	1.33480304424554	cg28663333	67784247	TTACCTATTATCTTCCTACTACTAAAAATACRCTTTTAATCAATCAAACC						cg	F	T	C	2	1	10	75818719	Mus musculus	mm10	TACCTATTaTCTTCCTaCTaCTaAAaATaCrCTTTTAATCAATCAaaCCr	AGGGCAAATCAGTGGGGGACACTGTTTGTACCTTCTGAGAGCCCTGACACCACCCCAGCA[CG]GCCTGATTGATTAAAAGCGCATCTTCAGCAGCAGGAAGACAATAGGTAATTCCACCAGGG	AGGGCAAATCAGTGGGGGACACTGTTTGTACCTTCTGAGAGCCCTGACACCACCCCAGCA[CG]GCCTGATTGATTAAAAGCGCATCTTCAGCAGCAGGAAGACAATAGGTAATTCCACCAGGG	GRCm10															FALSE	Gstt4	NM_029472.3	chr10	75814942	75822543	7602	-	tss_body	NCBI
cg28684754_BC21	0.000582750582750583	0.0384161824875508	0.674681462131195	0.462597610711538	-0.212083851419657	-1.45846292006014	1.95900655152768	cg28684754	40730219	AATCACTTCTTATCCACAATCACRAAACAAAATACTAAATATTCATATTC						cg	R	B	C	2	1	10	77543328	Mus musculus	mm10	aTCACTTCTTATCCACAaTCACrAAaCAAAaTaCTaAATaTTCATaTTCr	TGTGGGCAGCTGGTCACTTCTTATCCACAGTCACGAAGCAAAGTGCTGAATGTTCATGTT[CG]ACTGCTTTGCTTAACACCATTCAGTCCAGGACCTAAACCCACCTAATCCACAGAGGAGCT	TGTGGGCAGCTGGTCACTTCTTATCCACAGTCACGAAGCAAAGTGCTGAATGTTCATGTT[CG]ACTGCTTTGCTTAACACCATTCAGTCCAGGACCTAAACCCACCTAATCCACAGAGGAGCT	GRCm10															FALSE	Itgb2	XM_017313814.1	chr10	77530328	77565681	35354	+	tss_body	NCBI
cg28687711_BC11	0.000582750582750583	0.0384161824875508	0.306430192789623	0.179804178013413	-0.12662601477621	-1.70424400687043	1.45074167476938	cg28687711	37609486	AACAATCCACTATCCTTTAAAAACCATTTATACTCATTCAAAAAACAACA	51799926	AACAATCCGCTATCCTTTAAAAACCATTTATACTCATTCAAAAAACAACG	G	Grn	G	cg	R	B	C	1	1	10	77815698	Mus musculus	mm10	AaCAATCCrCTaTCCTTTaaAaACCATTTaTaCTCATTCAaaAAACAaCr	CCTCCTTTGCACAGCAATCCGCTGTCCTTTGGAGACCATTTGTGCTCATTCAGGAAACAG[CG]CCCCCTGTCATCGCGCTTGGTAACTGCACCTCCTCTATATAATGCCAATCAAACCTGAGC	CCTCCTTTGCACAGCAATCCGCTGTCCTTTGGAGACCATTTGTGCTCATTCAGGAAACAG[CG]CCCCCTGTCATCGCGCTTGGTAACTGCACCTCCTCTATATAATGCCAATCAAACCTGAGC	GRCm10															FALSE	Tspear	XM_017313941.1	chr10	77686029	77873267	187239	+	tss_body	NCBI
cg28689532_TC21	0.000582750582750583	0.0384161824875508	0.289040347916496	0.131323347763574	-0.157717000152922	-2.20098217749418	1.63560320982257	cg28689532	25655969	AAAAACCRCTATATAACRCTAAAAAACTACCTCAAACTATAAAAACACCC						cg	F	T	C	2	1	10	77972384	Mus musculus	mm10	AaAaCCrCTaTaTaaCrCTaaAaAaCTaCCTCAaACTaTAAaAaCACCCr	AGTGGTTATGAGCTGCCAAGTGAATCCTGGGAACTGAATTAGGGTCCTCTGAAAGAGCAG[CG]GGTGCTCTTACAGTCTGAGGCAGCTCTCCAGCGCCACACAGCGGCTCTTTTCCGAATCAC	AGTGGTTATGAGCTGCCAAGTGAATCCTGGGAACTGAATTAGGGTCCTCTGAAAGAGCAG[CG]GGTGCTCTTACAGTCTGAGGCAGCTCTCCAGCGCCACACAGCGGCTCTTTTCCGAATCAC	GRCm10															FALSE
cg28696378_TC21	0.000582750582750583	0.0384161824875508	0.72888188396522	0.626701528002531	-0.102180355962688	-1.16304468937289	1.47761063301479	cg28696378	62777507	CAATAACCTTAATTAAAACCTACATAATCTTCTCCTCACCCTTCTATAAC						cg	F	T	C	2	1	10	78520134	Mus musculus	mm10	AaTaaCCTTaATTaAaACCTaCATaATCTTCTCCTCACCCTTCTaTaaCr	CATCACAGCTGAGCTTCAGCACAGGCGCAATGTCACAGAAGAAGTGCTCCACATGGCCTG[CG]CCACAGAAGGGTGAGGAGAAGATCATGCAGGTCTCAATCAAGGCCACTGAGAAACCAGAG	CATCACAGCTGAGCTTCAGCACAGGCGCAATGTCACAGAAGAAGTGCTCCACATGGCCTG[CG]CCACAGAAGGGTGAGGAGAAGATCATGCAGGTCTCAATCAAGGCCACTGAGAAACCAGAG	GRCm10															FALSE	Olfr1358	XM_017314169.1	chr10	78498052	78520566	22515	+	tss_body	NCBI
cg28696390_BC21	0.000582750582750583	0.0384161824875508	0.495413296525059	0.259934861542484	-0.235478434982574	-1.90591324913179	1.91827354361824	cg28696390	41769486	AAATATAAACCACAAAATTCAACAACRATATCACCACRATATAAAACACC						cg	R	B	C	2	1	10	78520448	Mus musculus	mm10	aaTaTAAACCACAaaaTTCAaCAaCraTaTCACCACraTaTAaAACACCr	CTTGTTCCTCAGGGTGTAAACCACAGGGTTCAGCAGCGGTGTCACCACGGTGTAGAACAC[CG]CCACCAGGCGGTCCTGGGAGGGATTAGCCCCAGAGTCCGGCCTCAGGTAGATGATGGAGG	CTTGTTCCTCAGGGTGTAAACCACAGGGTTCAGCAGCGGTGTCACCACGGTGTAGAACAC[CG]CCACCAGGCGGTCCTGGGAGGGATTAGCCCCAGAGTCCGGCCTCAGGTAGATGATGGAGG	GRCm10															FALSE	Olfr1358	XM_017314169.1	chr10	78498052	78520566	22515	+	tss_body	NCBI
cg28696391_BC21	0.000582750582750583	0.0384161824875508	0.295990193234606	0.15718614597596	-0.138804047258645	-1.88305522345381	1.51986243091674	cg28696391	55765462	TCCTTATTCCTCAAAATATAAACCACAAAATTCAACAACRATATCACCAC						cg	R	B	C	2	1	10	78520461	Mus musculus	mm10	CCTTaTTCCTCAaaaTaTAAACCACAaaaTTCAaCAaCraTaTCACCACr	CTACCCTCACCTCCTTGTTCCTCAGGGTGTAAACCACAGGGTTCAGCAGCGGTGTCACCA[CG]GTGTAGAACACCGCCACCAGGCGGTCCTGGGAGGGATTAGCCCCAGAGTCCGGCCTCAGG	CTACCCTCACCTCCTTGTTCCTCAGGGTGTAAACCACAGGGTTCAGCAGCGGTGTCACCA[CG]GTGTAGAACACCGCCACCAGGCGGTCCTGGGAGGGATTAGCCCCAGAGTCCGGCCTCAGG	GRCm10															FALSE	Olfr1358	XM_017314169.1	chr10	78498052	78520566	22515	+	tss_body	NCBI
cg28711450_TC21	0.000582750582750583	0.0384161824875508	0.354780080117105	0.207656287656304	-0.147123792460801	-1.70849668999336	1.51687348332325	cg28711450	46704341	CCCCATCTATATACACATAATTACACTTTCCTCAAAAACCATAAAAAAAC						cg	F	T	C	2	1	10	79991749	Mus musculus	mm10	CCCATCTaTaTaCACATaATTaCACTTTCCTCAaAaaCCATAAaAaaaCr	AAGGACCTGGGATCAGTTCCCAGCACCCATGTCAGAACGGCCAGCTCCAGAGGACTGGAG[CG]CCCTCTTATGGCCTCTGAGGAAAGTGCAATCATGTGCACACAGATGGGGTGGGGTTGGGC	AAGGACCTGGGATCAGTTCCCAGCACCCATGTCAGAACGGCCAGCTCCAGAGGACTGGAG[CG]CCCTCTTATGGCCTCTGAGGAAAGTGCAATCATGTGCACACAGATGGGGTGGGGTTGGGC	GRCm10														chr10:79988381-79988831	FALSE	Cnn2	NM_007725.2	chr10	79988599	79995400	6802	+	tss_body	NCBI
cg28711451_TC21	0.000582750582750583	0.0384161824875508	0.838429010864029	0.723765994564799	-0.11466301629923	-1.1584255369281	1.83450976977076	cg28711451	61801948	CACTTTCCTCAAAAACCATAAAAAAACRCTCCAATCCTCTAAAACTAACC						cg	F	T	C	2	1	10	79991772	Mus musculus	mm10	ACTTTCCTCAaAaaCCATAAaAaaaCrCTCCAaTCCTCTaaAaCTaaCCr	AGGGTGCTAGCTGTTTGCTGCTCAAGGACCTGGGATCAGTTCCCAGCACCCATGTCAGAA[CG]GCCAGCTCCAGAGGACTGGAGCGCCCTCTTATGGCCTCTGAGGAAAGTGCAATCATGTGC	AGGGTGCTAGCTGTTTGCTGCTCAAGGACCTGGGATCAGTTCCCAGCACCCATGTCAGAA[CG]GCCAGCTCCAGAGGACTGGAGCGCCCTCTTATGGCCTCTGAGGAAAGTGCAATCATGTGC	GRCm10														chr10:79988381-79988831	FALSE	Cnn2	NM_007725.2	chr10	79988599	79995400	6802	+	tss_body	NCBI
cg28718643_BC21	0.000582750582750583	0.0384161824875508	0.400322337630421	0.278456264708052	-0.121866072922369	-1.43764888195329	1.39652094156981	cg28718643	3642376	AAACCACTAAACACTAAATTCAAAATATTACATAACCCTACATCTAAAAC						cg	R	B	C	2	1	10	80324564	Mus musculus	mm10	AACCACTaAaCACTaAaTTCAAAATaTTACATAaCCCTACATCTAAAACr	ACTAAGCTCCAAAACCACTGAGCACTGAGTTCAAAATGTTACATAGCCCTACATCTAAAA[CG]TGCCAAGCCTCAAAGGTTGGTGAAGTAGGGACGGGGGGGGGGGGTGGGGGGGGCAGAGGC	ACTAAGCTCCAAAACCACTGAGCACTGAGTTCAAAATGTTACATAGCCCTACATCTAAAA[CG]TGCCAAGCCTCAAAGGTTGGTGAAGTAGGGACGGGGGGGGGGGGTGGGGGGGGCAGAGGC	GRCm10													chr10:80322999-80323834	chr10:80320132-80320614	FALSE	Pcsk4	NM_008793.2	chr10	80321282	80329473	8192	-	tss_body	NCBI
cg28723468_TC21	0.000582750582750583	0.0384161824875508	0.281943931879432	0.180996156374197	-0.100947775505235	-1.55773436037245	1.35009159587058	cg28723468	4788572	AAAATATTCACCAAACACCTAACACAACAATCCAACCAAAAAACCATAAC						cg	F	T	C	2	1	10	80557391	Mus musculus	mm10	aAATaTTCACCAaACACCTaACACAaCAaTCCAACCAaAaaACCATaaCr	GGATGCCCGGAGACATCAGTGAGGAGAAAGGCCCTGATTGCCTTCTAACAGACAGTAACA[CG]CCATGGTCCTCTGGTTGGACTGCTGTGTCAGGTGTCTGGTGAACATTCTCCTCGACCAAC	GGATGCCCGGAGACATCAGTGAGGAGAAAGGCCCTGATTGCCTTCTAACAGACAGTAACA[CG]CCATGGTCCTCTGGTTGGACTGCTGTGTCAGGTGTCTGGTGAACATTCTCCTCGACCAAC	GRCm10	chr10:80560936-80561887														FALSE	Rexo1	NM_025852.3	chr10	80540925	80561560	20636	-	tss_body	NCBI
cg28729278_TC21	0.000582750582750583	0.0384161824875508	0.231244269420775	0.113507300034351	-0.117736969386424	-2.03726341258045	1.48597748419996	cg28729278	85772936	TTCACTTTAATTTTTAAAACTAAAATCCCTCAACCTAATAAAAACTTAAC						cg	F	T	C	2	1	10	80876356	Mus musculus	mm10	TCACTTTaaTTTTTAAAACTAaaATCCCTCAaCCTaaTaaaAaCTTaaCr	TGGCCTCAAACTCAGGGATCCACCTGCCTCTGCCTCCAGAGTGCTGGGATTAAAGGTGTG[CG]CCAAGCTCCCACCAGGCTGAGGGATCCTAGTTTTAAAAACCAAAGTGAAGGGGTGGGAGA	TGGCCTCAAACTCAGGGATCCACCTGCCTCTGCCTCCAGAGTGCTGGGATTAAAGGTGTG[CG]CCAAGCTCCCACCAGGCTGAGGGATCCTAGTTTTAAAAACCAAAGTGAAGGGGTGGGAGA	GRCm10															FALSE	Tmprss9	XM_006513844.2	chr10	80871116	80899495	28380	+	tss_body	NCBI
cg28730809_TC21	0.000582750582750583	0.0384161824875508	0.559656197849186	0.231474647231413	-0.328181550617773	-2.417786157331	2.52102463888939	cg28730809	30708411	AACATTTCTCTTACTTTTAATTATTTATACTACRTTCRAATACAATACCC						cg	F	T	C	2	1	10	80946905	Mus musculus	mm10	ACATTTCTCTTaCTTTTAaTTATTTaTACTaCrTTCrAaTaCAaTACCCr	CAGCCTACAACCCCCTATGACTTCAGCTCCATGGGAATCTGACGCCCCCTCTGGCCTCTG[CG]GGTACTGCACTCGAACGCAGTACAAATAACTAAAAGCAAGAGAAATGTTTCTTTTAAAGG	CAGCCTACAACCCCCTATGACTTCAGCTCCATGGGAATCTGACGCCCCCTCTGGCCTCTG[CG]GGTACTGCACTCGAACGCAGTACAAATAACTAAAAGCAAGAGAAATGTTTCTTTTAAAGG	GRCm10															FALSE
cg28735349_TC21	0.000582750582750583	0.0384161824875508	0.272633258574442	0.110434250934299	-0.162199007640144	-2.4687382426005	1.6953584814863	cg28735349	53778886	ACCTTCAAATCAAAATATACRATACRCTTAAAATACAAATAATAAACACC						cg	F	T	C	2	1	10	81190251	Mus musculus	mm10	CCTTCAaaTCAAAaTaTaCrATaCrCTTaaAaTaCAaaTAaTaaACACCr	GGCCGAGAAGGAGTCATTGACGGAGGATGAGGCCACGCAGTTCCTCAAACAAATCCTAGA[CG]GTGTCCACTACCTGCACTCCAAGCGCATCGCACACTTTGACCTGAAGGTGGCGCACGTTT	GGCCGAGAAGGAGTCATTGACGGAGGATGAGGCCACGCAGTTCCTCAAACAAATCCTAGA[CG]GTGTCCACTACCTGCACTCCAAGCGCATCGCACACTTTGACCTGAAGGTGGCGCACGTTT	GRCm10	chr10:81192359-81193075		chr10:81190014-81190475	chr10	81190014	81190475	461	40	282	17.4	61.2	0.93			FALSE	Dapk3	XM_006513194.2	chr10	81182986	81193004	10019	+	tss_body	NCBI
cg28735361_BC21	0.000582750582750583	0.0384161824875508	0.305919973644881	0.134836516593722	-0.171083457051159	-2.26882139477582	1.69169076014433	cg28735361	13622928	AACTTAATACRAAAACTAACTACRTACTTATCCAACAACATAATATTCTC						cg	R	B	C	2	1	10	81190384	Mus musculus	mm10	aCTTAATaCraaaaCTaaCTaCrTaCTTaTCCAaCAACATaATaTTCTCr	CAAAGTCGATGAGCTTAATGCGGGGGCTGGCTGCGTGCTTGTCCAGCAACATGATGTTCT[CG]GGCTGCGGGACAGCATTGGGTGTTGACTCGTGGTTACCCCTGCCCCGCCCTCCCCGCGCG	CAAAGTCGATGAGCTTAATGCGGGGGCTGGCTGCGTGCTTGTCCAGCAACATGATGTTCT[CG]GGCTGCGGGACAGCATTGGGTGTTGACTCGTGGTTACCCCTGCCCCGCCCTCCCCGCGCG	GRCm10		chr10:81192359-81193075	chr10:81190014-81190475	chr10	81190014	81190475	461	40	282	17.4	61.2	0.93			FALSE	Dapk3	XM_006513194.2	chr10	81182986	81193004	10019	+	tss_body	NCBI
cg28735362_TC21	0.000582750582750583	0.0384161824875508	0.421406088684228	0.263428425367852	-0.157977663316376	-1.59969862058651	1.54366802193217	cg28735362	37706307	ATCCTATACRCRATACCAAAATCRATAAACTTAATACRAAAACTAACTAC						cg	F	T	C	2	1	10	81190411	Mus musculus	mm10	TCCTaTaCrCrATaCCAAAaTCrATaAaCTTAATaCraaaaCTaaCTaCr	CCACGAGTCAACACCCAATGCTGTCCCGCAGCCCGAGAACATCATGTTGCTGGACAAGCA[CG]CAGCCAGCCCCCGCATTAAGCTCATCGACTTTGGCATCGCGCACAGGATCGAGGCTGGCA	CCACGAGTCAACACCCAATGCTGTCCCGCAGCCCGAGAACATCATGTTGCTGGACAAGCA[CG]CAGCCAGCCCCCGCATTAAGCTCATCGACTTTGGCATCGCGCACAGGATCGAGGCTGGCA	GRCm10		chr10:81192359-81193075	chr10:81190014-81190475	chr10	81190014	81190475	461	40	282	17.4	61.2	0.93			FALSE	Dapk3	XM_006513194.2	chr10	81182986	81193004	10019	+	tss_body	NCBI
cg28753519_TC11	0.0973193473193473	0.417845935693275	0.601484457959226	0.706199763003753	0.104715305044527	1.17409478110177	0.684280506000842	cg28753519	9617500	AACTTAATTAAAACAACAACTCCCTTTCTTATAAAAAATACCAAAAAACA	19664306	AACTTAATTAAAACAACAACTCCCTTTCTTATAAAAAATACCAAAAAACG	A	Red	R	cg	F	T	C	1	1	10	82884338	Mus musculus	mm10	AACTTAATTAaaaCAACAaCTCCCTTTCTTaTAAaAAATaCCAAaAaACr	CAAGAGTTTAAGCAAAGCAAACCCTTTTACGTTTTAAAGACTTTTGAACGACCAAGCCAA[CG]TCTCTTGGCATTTCTTACAAGAAAGGGAGCTGTTGCCCTAATTAAGTTAGACAAACTTAA	CAAGAGTTTAAGCAAAGCAAACCCTTTTACGTTTTAAAGACTTTTGAACGACCAAGCCAA[CG]TCTCTTGGCATTTCTTACAAGAAAGGGAGCTGTTGCCCTAATTAAGTTAGACAAACTTAA	GRCm10															FALSE	Txnrd1	NM_001042523.1	chr10	82833950	82897724	63775	+	tss_body	NCBI
cg28753520_TC11	0.208624708624709	0.53390020793869	0.491019080440432	0.597981429736989	0.106962349296557	1.21783746000382	0.722923675722662	cg28753520	81615561	ACAACAACTCCCTTTCTTATAAAAAATACCAAAAAACATTAACTTAATCA	3740401	ACAACAACTCCCTTTCTTATAAAAAATACCAAAAAACGTTAACTTAATCG	A	Red	R	cg	F	T	C	1	1	10	82884350	Mus musculus	mm10	aCAACAaCTCCCTTTCTTaTAAaAAATaCCAAaAaACrTTaaCTTaaTCr	ATTAATAAAAGTCAAGAGTTTAAGCAAAGCAAACCCTTTTACGTTTTAAAGACTTTTGAA[CG]ACCAAGCCAACGTCTCTTGGCATTTCTTACAAGAAAGGGAGCTGTTGCCCTAATTAAGTT	ATTAATAAAAGTCAAGAGTTTAAGCAAAGCAAACCCTTTTACGTTTTAAAGACTTTTGAA[CG]ACCAAGCCAACGTCTCTTGGCATTTCTTACAAGAAAGGGAGCTGTTGCCCTAATTAAGTT	GRCm10															FALSE	Txnrd1	NM_001042523.1	chr10	82833950	82897724	63775	+	tss_body	NCBI
cg28754579_TC21	0.000582750582750583	0.0384161824875508	0.352013455271242	0.20477131758178	-0.147242137689462	-1.71905645491907	1.51889943013814	cg28754579	9638279	TCTACACCTTAATCCTTCAAAAAATTCTCTTCTATAAACAACTAAAAAAC						cg	F	T	C	2	1	10	82961455	Mus musculus	mm10	CTACACCTTaATCCTTCAaaAaATTCTCTTCTaTAaaCAaCTAaaAaaCr	CGTCACTATGTGGGTGGGCTTTGAGACTCCTATGGTCAGGCTCCTCTCAGTGTGGAAGAG[CG]CCTCCTAGCTGCCTACAGAAGAGAATCTCCTGAAGGATCAAGGTGTAGAACTCGCAGCTG	CGTCACTATGTGGGTGGGCTTTGAGACTCCTATGGTCAGGCTCCTCTCAGTGTGGAAGAG[CG]CCTCCTAGCTGCCTACAGAAGAGAATCTCCTGAAGGATCAAGGTGTAGAACTCGCAGCTG	GRCm10															FALSE
cg28757705_BC21	0.000582750582750583	0.0384161824875508	0.260497580165172	0.114631304683253	-0.145866275481919	-2.27248203171877	1.61024086243077	cg28757705	5759465	ATTATACACCRCTATATATCCTCAACTATAACCTAAAAATCAATACAATC						cg	R	B	C	2	1	10	83182746	Mus musculus	mm10	TTaTaCACCrCTaTaTATCCTCAaCTaTaACCTAAAAATCAATaCAaTCr	TCTGTGTGGCTGTTGTGCACCGCTGTGTATCCTCAGCTGTGACCTAAAAATCAATGCAGT[CG]CTTACATTCCTCAGCTAGTGAATTCAGCGATACTGGTCTCAGTGGCGCCTCCCTGTGGCC	TCTGTGTGGCTGTTGTGCACCGCTGTGTATCCTCAGCTGTGACCTAAAAATCAATGCAGT[CG]CTTACATTCCTCAGCTAGTGAATTCAGCGATACTGGTCTCAGTGGCGCCTCCCTGTGGCC	GRCm10															FALSE	Chst11	XM_006513909.3	chr10	82985381	83195904	210524	+	tss_body	NCBI
cg28757706_TC21	0.000582750582750583	0.0384161824875508	0.191663429296842	0.0646446581824247	-0.127018771114417	-2.96487652167601	1.65788492805323	cg28757706	68744824	AACCTAAAAATCAATACAATCRCTTACATTCCTCAACTAATAAATTCAAC						cg	F	T	C	2	1	10	83182775	Mus musculus	mm10	ACCTAAAAATCAATaCAaTCrCTTACATTCCTCAaCTAaTaAATTCAaCr	TTGTCATCCACACGGCAGTGTAACGGGAAGGCCACAGGGAGGCGCCACTGAGACCAGTAT[CG]CTGAATTCACTAGCTGAGGAATGTAAGCGACTGCATTGATTTTTAGGTCACAGCTGAGGA	TTGTCATCCACACGGCAGTGTAACGGGAAGGCCACAGGGAGGCGCCACTGAGACCAGTAT[CG]CTGAATTCACTAGCTGAGGAATGTAAGCGACTGCATTGATTTTTAGGTCACAGCTGAGGA	GRCm10															FALSE	Chst11	XM_006513909.3	chr10	82985381	83195904	210524	+	tss_body	NCBI
cg28757707_BC21	0.000582750582750583	0.0384161824875508	0.166448213219972	0.0534711924668796	-0.112977020753093	-3.11285770039767	1.63329402325095	cg28757707	43687483	ATCRCTTACATTCCTCAACTAATAAATTCAACRATACTAATCTCAATAAC						cg	R	B	C	2	1	10	83182793	Mus musculus	mm10	TCrCTTACATTCCTCAaCTAaTaAATTCAaCrATACTaaTCTCAaTaaCr	AAATCAATGCAGTCGCTTACATTCCTCAGCTAGTGAATTCAGCGATACTGGTCTCAGTGG[CG]CCTCCCTGTGGCCTTCCCGTTACACTGCCGTGTGGATGACAAATGGCCATCTCTCTTGAA	AAATCAATGCAGTCGCTTACATTCCTCAGCTAGTGAATTCAGCGATACTGGTCTCAGTGG[CG]CCTCCCTGTGGCCTTCCCGTTACACTGCCGTGTGGATGACAAATGGCCATCTCTCTTGAA	GRCm10															FALSE	Chst11	XM_006513909.3	chr10	82985381	83195904	210524	+	tss_body	NCBI
cg28757914_TC21	0.000582750582750583	0.0384161824875508	0.330875750619922	0.150291552596885	-0.180584198023037	-2.20155920211566	1.71352353134095	cg28757914	72693869	ACCAAAAAAATCTTAATCTACTCRACATCCCATAAACCTACACAATAACC						cg	F	T	C	2	1	10	83198022	Mus musculus	mm10	CCAaaAAaaTCTTAaTCTaCTCraCATCCCATaaACCTaCACAaTaaCCr	AGGAGGCCCGCTAAGCAGACTGAATGTAACTTCGCCATCTAACCCAGCCCTGACCCTTCA[CG]GCCACTGTGCAGGTCCATGGGATGCCGAGCAGACTAAGACCTTCCTGGCTTCATCTTGAG	AGGAGGCCCGCTAAGCAGACTGAATGTAACTTCGCCATCTAACCCAGCCCTGACCCTTCA[CG]GCCACTGTGCAGGTCCATGGGATGCCGAGCAGACTAAGACCTTCCTGGCTTCATCTTGAG	GRCm10															FALSE
cg28758585_TC21	0.00116550116550117	0.0614072281487507	0.712298142079449	0.541631680667487	-0.170666461411962	-1.31509689610777	1.80737895586652	cg28758585	51761231	ATAATTCAATAAATTAAAACAAACRCTACTCTTCAAAAAACCTAAAATCC						cg	F	T	C	2	1	10	83251604	Mus musculus	mm10	TaaTTCAaTaaaTTAaAaCAaaCrCTaCTCTTCAaAaaACCTaAaaTCCr	AGAGGGCGTCAGGTCCCCAGGAGCTGGAATGATAGGCAGTTGTGAGTCTCTGGATGAGAC[CG]GACCTCAGGTCCTCTGAAGAGCAGCGCCTGCTCTAACCCACTGAACCATCTCTCTAGCTA	AGAGGGCGTCAGGTCCCCAGGAGCTGGAATGATAGGCAGTTGTGAGTCTCTGGATGAGAC[CG]GACCTCAGGTCCTCTGAAGAGCAGCGCCTGCTCTAACCCACTGAACCATCTCTCTAGCTA	GRCm10															FALSE	Slc41a2	XM_011243498.2	chr10	83230847	83322991	92145	-	tss_body	NCBI
cg28767218_BC21	0.000582750582750583	0.0384161824875508	0.432307308819426	0.109740886174416	-0.32256642264501	-3.93934588911867	2.63484893276405	cg28767218	38723326	ACATTTTAAACCATTATTAAATCCTTCCAAAATCTTATATAATACACCAC						cg	R	B	C	2	1	10	84020449	Mus musculus	mm10	CATTTTAAaCCATTaTTAaATCCTTCCAAaaTCTTaTaTAATACACCACr	CTAACAGCATTGCATTTTAAGCCATTGTTAGATCCTTCCAAGGTCTTGTGTAATACACCA[CG]GCGTCACATGGGGGCGCTGCAACGAGTCAACAAGAGCAAACTTCTCAGCAGATGTGGAAG	CTAACAGCATTGCATTTTAAGCCATTGTTAGATCCTTCCAAGGTCTTGTGTAATACACCA[CG]GCGTCACATGGGGGCGCTGCAACGAGTCAACAAGAGCAAACTTCTCAGCAGATGTGGAAG	GRCm10															FALSE
cg28767219_BC21	0.000582750582750583	0.0384161824875508	0.33629029005991	0.100280304982033	-0.236009985077877	-3.35350286499589	2.11032028347588	cg28767219	58690953	TCTACTAAAAAATTTACTCTTATTAACTCRTTACAACRCCCCCATATAAC						cg	R	B	C	2	1	10	84020452	Mus musculus	mm10	CTaCTaAaAAaTTTaCTCTTaTTaACTCrTTaCAaCrCCCCCATaTaACr	CTGCTTCCACATCTGCTGAGAAGTTTGCTCTTGTTGACTCGTTGCAGCGCCCCCATGTGA[CG]CCGTGGTGTATTACACAAGACCTTGGAAGGATCTAACAATGGCTTAAAATGCAATGCTGT	CTGCTTCCACATCTGCTGAGAAGTTTGCTCTTGTTGACTCGTTGCAGCGCCCCCATGTGA[CG]CCGTGGTGTATTACACAAGACCTTGGAAGGATCTAACAATGGCTTAAAATGCAATGCTGT	GRCm10															FALSE
cg28767220_TC21	0.000582750582750583	0.0384161824875508	0.285957840714077	0.0787985187153435	-0.207159321998734	-3.62897482561936	2.0295862128909	cg28767220	71784544	TTAAATCCTTCCAAAATCTTATATAATACACCACRACRTCACATAAAAAC						cg	F	T	C	2	1	10	84020465	Mus musculus	mm10	TAaATCCTTCCAAaaTCTTaTaTAATACACCACraCrTCACATaaaaaCr	TCCTGAACACGCCCTGCTTCCACATCTGCTGAGAAGTTTGCTCTTGTTGACTCGTTGCAG[CG]CCCCCATGTGACGCCGTGGTGTATTACACAAGACCTTGGAAGGATCTAACAATGGCTTAA	TCCTGAACACGCCCTGCTTCCACATCTGCTGAGAAGTTTGCTCTTGTTGACTCGTTGCAG[CG]CCCCCATGTGACGCCGTGGTGTATTACACAAGACCTTGGAAGGATCTAACAATGGCTTAA	GRCm10															FALSE
cg28767221_TC11	0.000582750582750583	0.0384161824875508	0.268084657429841	0.028123398679952	-0.239961258749889	-9.5324416682592	2.71270969354737	cg28767221	28767275	AAACACACCCTACTTCCACATCTACTAAAAAATTTACTCTTATTAACTCA	88711253	AAACACGCCCTACTTCCACATCTACTAAAAAATTTACTCTTATTAACTCG	A	Red	R	cg	F	T	C	1	1	10	84020473	Mus musculus	mm10	aAACACrCCCTaCTTCCACATCTaCTaAaAAaTTTaCTCTTaTTaACTCr	TTGTTAGATCCTTCCAAGGTCTTGTGTAATACACCACGGCGTCACATGGGGGCGCTGCAA[CG]AGTCAACAAGAGCAAACTTCTCAGCAGATGTGGAAGCAGGGCGTGTTCAGGAAAAGCTCT	TTGTTAGATCCTTCCAAGGTCTTGTGTAATACACCACGGCGTCACATGGGGGCGCTGCAA[CG]AGTCAACAAGAGCAAACTTCTCAGCAGATGTGGAAGCAGGGCGTGTTCAGGAAAAGCTCT	GRCm10															FALSE
cg28770178_BC21	0.0174825174825175	0.250852902219791	0.451218668444709	0.341551892889653	-0.109666775555056	-1.32108378796333	1.34990114341513	cg28770178	91603528	CTTATTCCATCTTCTTATATCAATCAAAAATATAACCATATAAAACAAAC						cg	R	B	C	2	1	10	84393408	Mus musculus	mm10	TTaTTCCATCTTCTTATaTCAaTCAaaAATaTaACCATaTaAAACAAACr	ATGTTCTTAGGCTTGTTCCATCTTCTTATGTCAGTCAGGAATGTGACCATGTGAAACAAA[CG]TCTCGCAGTATTTCATTTAAAGCCAAACAGAGTCGGCTTTCCTGTACTCCACATCTCTCC	ATGTTCTTAGGCTTGTTCCATCTTCTTATGTCAGTCAGGAATGTGACCATGTGAAACAAA[CG]TCTCGCAGTATTTCATTTAAAGCCAAACAGAGTCGGCTTTCCTGTACTCCACATCTCTCC	GRCm10															FALSE	Nuak1	XM_011243603.2	chr10	84370899	84440198	69300	-	tss_body	NCBI
cg28771418_TC21	0.000582750582750583	0.0384161824875508	0.527117478015022	0.386656224450583	-0.140461253564438	-1.36327167308382	1.48394822022584	cg28771418	95787329	AAAATTATATAATTCCTAAACTCCCACRTCTCAAAATATCCTTCCTTTAC						cg	F	T	C	2	1	10	84488645	Mus musculus	mm10	aAaTTaTaTaaTTCCTaaaCTCCCACrTCTCAaAATaTCCTTCCTTTaCr	GAAAGTTATCCTGGGACTTGGGAGCCCAGGAACATACACAGCTCTGAGGTGGGACAATGT[CG]CAAAGGAAGGACATTCTGAGACGTGGGAGCCCAGGAACCACACAACTCTGAGAGGAAACC	GAAAGTTATCCTGGGACTTGGGAGCCCAGGAACATACACAGCTCTGAGGTGGGACAATGT[CG]CAAAGGAAGGACATTCTGAGACGTGGGAGCCCAGGAACCACACAACTCTGAGAGGAAACC	GRCm10															FALSE	4930463O16Rik	NR_108059.1	chr10	84488292	84497676	9385	+	tss_body	NCBI
cg28777320_BC21	0.00407925407925408	0.132557112785645	0.463770319124518	0.34312320013706	-0.120647118987459	-1.35161457732752	1.39213072856961	cg28777320	63644477	TAATAAAATAAATTACAATCAATTCAACTTAAACTACCTTATCCAACAAC						cg	R	B	C	2	1	10	84986190	Mus musculus	mm10	aaTAaaaTaAaTTACAATCAaTTCAaCTTaAaCTaCCTTaTCCAaCAaCr	GCATACGGAAGTGGTAGGGTGAGTTACAATCAGTTCAGCTTGAGCTGCCTTGTCCAGCAG[CG]CCCCCTGCAGCCCTGTGCCACCTGCAGCCCTGTGCCCCCTGCAGCTCTGTGCCCCCTGCA	GCATACGGAAGTGGTAGGGTGAGTTACAATCAGTTCAGCTTGAGCTGCCTTGTCCAGCAG[CG]CCCCCTGCAGCCCTGTGCCACCTGCAGCCCTGTGCCCCCTGCAGCTCTGTGCCCCCTGCA	GRCm10															FALSE	Ric8b	XR_380393.2	chr10	84917248	85015101	97854	+	tss_body	NCBI
cg28782937_TC21	0.0110722610722611	0.211576859096814	0.620034884607511	0.49510412204293	-0.124930762564581	-1.25233230143406	1.47074746199439	cg28782937	68759337	ACTCACRAAACCCTAAAAATTCACATACAATTAATAACCACTAAAAAAAC						cg	F	T	C	2	1	10	85555383	Mus musculus	mm10	CTCACrAaaCCCTaAAaATTCACATACAaTTaaTaaCCACTAaaaaAaCr	CCCTTCTCCCAGTTGACTTTAGGTTTTGTCAAGTTGACAATTAGCACTAACAATTTCTCT[CG]CTCCCCTAGTGGCCACCAACTGTATGTGAATCTTCAGGGCCTCGTGAGCTCCTCCTTCAC	CCCTTCTCCCAGTTGACTTTAGGTTTTGTCAAGTTGACAATTAGCACTAACAATTTCTCT[CG]CTCCCCTAGTGGCCACCAACTGTATGTGAATCTTCAGGGCCTCGTGAGCTCCTCCTTCAC	GRCm10															FALSE	Btbd11	XM_006514230.3	chr10	85386770	85660292	273523	+	tss_body	NCBI
cg28795880_TC21	0.00233100233100233	0.0955271220773404	0.493460653143339	0.376538435208667	-0.116922217934672	-1.31051868017106	1.38286612593924	cg28795880	98667822	CTAAATACTAATCTTATCTCATCCACTACAATACTAATCCAACAAATAAC						cg	F	T	C	2	1	10	86976536	Mus musculus	mm10	TAaaTACTaaTCTTaTCTCATCCACTACAaTaCTaaTCCAaCAaaTaaCr	TAAATAAACAAACAAATAAATAAATCTTAAAAGGAATAGATGACACCCAATATATAGGAG[CG]CCACCTGCTGGACCAGCACTGTAGTGGATGAGACAAGACCAGTACCTAGAAGGCACCTGG	TAAATAAACAAACAAATAAATAAATCTTAAAAGGAATAGATGACACCCAATATATAGGAG[CG]CCACCTGCTGGACCAGCACTGTAGTGGATGAGACAAGACCAGTACCTAGAAGGCACCTGG	GRCm10															FALSE	Stab2	NM_138673.2	chr10	86841209	87007942	166734	-	tss_body	NCBI
cg28833316_BC21	0.000582750582750583	0.0384161824875508	0.266466461533451	0.163218249876286	-0.103248211657165	-1.63257761760969	1.37062954419592	cg28833316	10715877	TTTTACACCAAATACCAAAAAAATCCTACCTAAAACCTCCAAATATAAAC						cg	R	B	C	2	1	10	91270393	Mus musculus	mm10	TTTACACCAAaTaCCAAaAaaATCCTaCCTaaaaCCTCCAaATaTaaaCr	GGGCCTCTGCCTTTTACACCAAGTGCCAAGAGGATCCTGCCTGGGGCCTCCAGATGTGGG[CG]GGGTCTCCTGCTTGCACCAGGTCCCTCCTAGGCACACACACACACACACACACACACACA	GGGCCTCTGCCTTTTACACCAAGTGCCAAGAGGATCCTGCCTGGGGCCTCCAGATGTGGG[CG]GGGTCTCCTGCTTGCACCAGGTCCCTCCTAGGCACACACACACACACACACACACACACA	GRCm10															FALSE
cg28849456_BC11	0.0262237762237762	0.287582673006156	0.582845333215324	0.482160545278969	-0.100684787936356	-1.20882004743483	1.35130228791947	cg28849456	88757868	CAATAATTCTCCATTTTAAATAACCAAATCTAATAATACAAATCATCACA	5706183	CAATAATTCTCCATTTTAAATAACCAAATCTAATAATACGAATCATCACG	T	Red	R	cg	R	B	C	1	1	10	93273538	Mus musculus	mm10	CAATaaTTCTCCATTTTaAaTaaCCAaATCTAATaATaCrAaTCATCACr	GGGGAATAATTGCAATGGTTCTCCATTTTGAGTGGCCAGATCTAATGATGCGAGTCATCA[CG]GGGACATCAGCGCCCCAAGTGGACAGAAATACACTCCTACCCTGTCTTTGCTGTATGGAT	GGGGAATAATTGCAATGGTTCTCCATTTTGAGTGGCCAGATCTAATGATGCGAGTCATCA[CG]GGGACATCAGCGCCCCAAGTGGACAGAAATACACTCCTACCCTGTCTTTGCTGTATGGAT	GRCm10															FALSE	Elk3	NM_013508.2	chr10	93247415	93311159	63745	-	tss_body	NCBI
cg28865553_BC21	0.0110722610722611	0.211576859096814	0.431461946866055	0.314535766452713	-0.116926180413342	-1.3717420811376	1.37602969752041	cg28865553	57762464	CTACATAAATAACTAACATCAACAATATCAATAATCTAATACTCCCTCAC						cg	R	B	C	2	1	10	94562378	Mus musculus	mm10	TaCATaaATaACTAACATCAaCAATaTCAaTaaTCTaaTaCTCCCTCACr	TGCTTCTAACCCTGCATGGATGACTAACATCAGCAATGTCAGTGGTCTGGTGCTCCCTCA[CG]CCCCCTTCTGGTAACTCACTCTCCCAGCTTCTGCATGGGTAATCACAGTCTCTAAGTCAT	TGCTTCTAACCCTGCATGGATGACTAACATCAGCAATGTCAGTGGTCTGGTGCTCCCTCA[CG]CCCCCTTCTGGTAACTCACTCTCCCAGCTTCTGCATGGGTAATCACAGTCTCTAAGTCAT	GRCm10															TRUE	Tmcc3	XM_006513751.3	chr10	94311908	94590954	279047	+	tss_body	NCBI
cg28878684_TC21	0.0262237762237762	0.287582673006156	0.591441077645671	0.719234554046156	0.127793476400485	1.21607135728412	0.627517153754511	cg28878684	20704210	AAACTCTTATTATCAATTCTTTAAAACACATACTCCAAAATACATTTACC						cg	F	T	C	2	1	10	95685117	Mus musculus	mm10	AaCTCTTaTTaTCAaTTCTTTaAaaCACATACTCCAaAaTaCATTTaCCr	TAACTATAAAAATTATTGTCCTTATAACAATAAAATAAAAAATAAGGCTATGATATGGTC[CG]GCAAATGCACTCTGGAGTATGTGCCTCAAAGAACTGACAACAAGAGCTTGAACAAATATG	TAACTATAAAAATTATTGTCCTTATAACAATAAAATAAAAAATAAGGCTATGATATGGTC[CG]GCAAATGCACTCTGGAGTATGTGCCTCAAAGAACTGACAACAAGAGCTTGAACAAATATG	GRCm10															FALSE
cg28882150_BC21	0.000582750582750583	0.0384161824875508	0.596248283703799	0.465525501691493	-0.130722782012306	-1.28080691935742	1.4786137828583	cg28882150	72605863	ACRAAAAATTCACAACACACATTTCCATTAACTTCTACCTTCCAACTATC						cg	R	B	C	2	1	10	96080918	Mus musculus	mm10	CraAAaaTTCACAaCACACATTTCCATTAaCTTCTaCCTTCCAaCTaTCr	TCATTAGTAAAACGGAAGGTTCACAGCACACATTTCCATTAGCTTCTGCCTTCCAGCTGT[CG]CCCTCTGTGGTTCTAGGTGTCAGACTACAGCTTCAGAAATGGATGGGAGCTGTCCATGGC	TCATTAGTAAAACGGAAGGTTCACAGCACACATTTCCATTAGCTTCTGCCTTCCAGCTGT[CG]CCCTCTGTGGTTCTAGGTGTCAGACTACAGCTTCAGAAATGGATGGGAGCTGTCCATGGC	GRCm10															FALSE		ENSMUST00000233655.1	chr10	96047627	96096005	48379	-	tss_body	UCSC
cg28902999_TC21	0.000582750582750583	0.0384161824875508	0.279334430141879	0.0634013659448488	-0.21593306419703	-4.40581091557025	2.16276278465361	cg28902999	3751510	AAACAACTAATTAACACAAATACCATCCCATACRATAAACAATAAATAAC						cg	F	T	C	2	1	10	99097587	Mus musculus	mm10	AACAaCTaaTTAACACAAaTaCCATCCCATACrATaAACAaTAaaTaaCr	TTTTTCAGTGCATTCCTAGGTTAATGGTGTTGCATTTTGGAAATTCAGGCACTTAAGTGG[CG]CCACCTACTGTTCATCGTATGGGATGGCACTTGTGTTAACCAGCTGTTTATAGGCACCGC	TTTTTCAGTGCATTCCTAGGTTAATGGTGTTGCATTTTGGAAATTCAGGCACTTAAGTGG[CG]CCACCTACTGTTCATCGTATGGGATGGCACTTGTGTTAACCAGCTGTTTATAGGCACCGC	GRCm10															FALSE
cg28907624_TC21	0.000582750582750583	0.0384161824875508	0.198214021229649	0.0933944006121258	-0.104819620617523	-2.12233302993021	1.46497299081336	cg28907624	10778857	AATATCATATAACTATTTCCCTAAACTATCCTAATCCCTTATTTACAACC						cg	F	T	C	2	1	10	99460266	Mus musculus	mm10	ATaTCATaTaACTaTTTCCCTAaaCTaTCCTaaTCCCTTaTTTACAACCr	GGCAAAGTGCTGTTTCTTTCTAGTCCTGTAGGGGGCACTAAAAAGGGCAGGTAGAGAAGA[CG]GTTGTAAACAAGGGACCAGGACAGCCTAGGGAAACAGTCACATGACATCTGGAGGAGGGA	GGCAAAGTGCTGTTTCTTTCTAGTCCTGTAGGGGGCACTAAAAAGGGCAGGTAGAGAAGA[CG]GTTGTAAACAAGGGACCAGGACAGCCTAGGGAAACAGTCACATGACATCTGGAGGAGGGA	GRCm10															FALSE	Gm35035	XR_872000.1	chr10	99450218	99462040	11823	-	tss_body	NCBI
cg28907625_TC21	0.000582750582750583	0.0384161824875508	0.637694232550975	0.358670695200697	-0.279023537350278	-1.77793792769757	2.27908172581285	cg28907625	65629414	AAAAAAAACAACACTTTACCTTTATCCTCATTTACTATAATATAATTTAC						cg	F	T	C	2	1	10	99460357	Mus musculus	mm10	AAAaAAACAaCACTTTaCCTTTATCCTCATTTaCTaTAaTaTaaTTTaCr	AAAAGATGTGGGTTCAAATTTGGGCTTTGAAGAGAATCTTTCCAAAGAAACAAACAAACA[CG]CAAACCACACTACAGCAAATGAGGATAAAGGCAAAGTGCTGTTTCTTTCTAGTCCTGTAG	AAAAGATGTGGGTTCAAATTTGGGCTTTGAAGAGAATCTTTCCAAAGAAACAAACAAACA[CG]CAAACCACACTACAGCAAATGAGGATAAAGGCAAAGTGCTGTTTCTTTCTAGTCCTGTAG	GRCm10															TRUE	Gm35035	XR_872000.1	chr10	99450218	99462040	11823	-	tss_body	NCBI
cg28925244_TC11	0.0973193473193473	0.417845935693275	0.623119788103886	0.725332366104973	0.102212578001087	1.16403359346381	0.678888139256252	cg28925244	71737336	ACATAACATATACTTAACCAATAAACTATAAACATAATCAAAATACCACA	41658929	ACGTAACATATACTTAACCAATAAACTATAAACATAATCAAAATACCACG	A	Red	R	cg	F	T	C	1	1	10	102541595	Mus musculus	mm10	ACrTaaCATATACTTAaCCAATaAACTATAAACATAaTCAAAaTaCCACr	ATCTCTTACAAAATATTTTCAATTAGTAATTTGTGTTGAATAATATATTTTTTTAAAAAA[CG]TGGCACTTTGACTATGTTTATAGTTCATTGGCTAAGTATATGCCACGTTAAAAATGTGTT	ATCTCTTACAAAATATTTTCAATTAGTAATTTGTGTTGAATAATATATTTTTTTAAAAAA[CG]TGGCACTTTGACTATGTTTATAGTTCATTGGCTAAGTATATGCCACGTTAAAAATGTGTT	GRCm10															FALSE	Rassf9	NM_146240.4	chr10	102512221	102546560	34340	+	tss_body	NCBI
cg28968852_TC21	0.000582750582750583	0.0384161824875508	0.54407943168374	0.416642766642287	-0.127436665041454	-1.30586554056479	1.43844848984758	cg28968852	2809529	CCATTATTTATCATATATATCACATATTAATCTCCCCCTACTAAACATCC						cg	F	T	C	2	1	10	109504882	Mus musculus	mm10	CATTATTTATCATaTaTATCACATaTTaaTCTCCCCCTaCTaaACATCCr	AGAGAACTTGTGTGTAGCTCACAACGAATGTACTGCTAGCCTTAAAGGCTACAATAACGA[CG]GATGTCCAGCAGGGGGAGACCAACATGTGATACACATGATAAATAATGGATTGGTTTTGA	AGAGAACTTGTGTGTAGCTCACAACGAATGTACTGCTAGCCTTAAAGGCTACAATAACGA[CG]GATGTCCAGCAGGGGGAGACCAACATGTGATACACATGATAAATAATGGATTGGTTTTGA	GRCm10															FALSE
cg28969844_BC21	0.000582750582750583	0.0384161824875508	0.232424152374268	0.123357688668407	-0.109066463705861	-1.88414808094401	1.43412797056719	cg28969844	20762188	AAAAAAAATAATTAACTAACAAATTCTTTTACCRTCTCATTTCCTCTTCC						cg	R	B	C	2	1	10	109665186	Mus musculus	mm10	AaAAAaATaaTTaaCTaaCAAaTTCTTTTaCCrTCTCATTTCCTCTTCCr	CCCGGCGTCTGAAGAAAGATGGTTGGCTGGCAAGTTCTTTTGCCGTCTCATTTCCTCTTC[CG]GTCATTGGAGCTTTGGGCTGTGTCTTGCACAGCACGGGACCCATGAGGATGATAGTCTAA	CCCGGCGTCTGAAGAAAGATGGTTGGCTGGCAAGTTCTTTTGCCGTCTCATTTCCTCTTC[CG]GTCATTGGAGCTTTGGGCTGTGTCTTGCACAGCACGGGACCCATGAGGATGATAGTCTAA	GRCm10															FALSE
cg28977202_TC11	0.000582750582750583	0.0384161824875508	0.351945279765353	0.228600160201674	-0.123345119563679	-1.53956707403382	1.41320472817948	cg28977202	90808271	TATACCAATTAACTCCTACTATCACCTTACAAAAACTAAAACTTTAACCA	46797906	TATACCAATTAACTCCTACTATCACCTTACAAAAACTAAAACTTTAACCG	A	Red	R	cg	F	T	C	1	1	10	110727948	Mus musculus	mm10	TaTACCAATTaaCTCCTACTaTCACCTTaCAAaAaCTAAAACTTTAaCCr	GCACACCAGTGGCCTCTGCTGGCTACATTTGGCATTGCAGGCTCTGGTCTTAGCCTTGGA[CG]GCTAAAGTTTTAGCTCTTGCAAGGTGACAGTAGGAGCCAATTGGTACAAACAGAGGACCT	GCACACCAGTGGCCTCTGCTGGCTACATTTGGCATTGCAGGCTCTGGTCTTAGCCTTGGA[CG]GCTAAAGTTTTAGCTCTTGCAAGGTGACAGTAGGAGCCAATTGGTACAAACAGAGGACCT	GRCm10															FALSE	Gm36751	XR_380778.1	chr10	110726275	110728586	2312	-	tss_body	NCBI
cg28977237_BC11	0.000582750582750583	0.0384161824875508	0.66727111509881	0.520034426126601	-0.147236688972209	-1.2831287345126	1.61623030020618	cg28977237	93665160	TCTAAAAAACATTCCATCAAAAATAACAATCTTTATACATTAAAACCACA	1682256	TCTAAAAAACGTTCCATCAAAAATAACAATCTTTATACGTTAAAACCACG	T	Red	R	cg	R	B	C	1	1	10	110733828	Mus musculus	mm10	TCTaAAAAaCrTTCCATCAaAAaTAACAaTCTTTaTaCrTTaaAACCACr	CTGTTGCAGGTCTCTGAAAAGCGTTCCATCAGAAGTAACAGTCTTTGTGCGTTGGAACCA[CG]GGCAGAATAAGAAGCCTGGCCGTGGACTAGCAGGGATCCGAGCGTGGCGGAAATTGAACA	CTGTTGCAGGTCTCTGAAAAGCGTTCCATCAGAAGTAACAGTCTTTGTGCGTTGGAACCA[CG]GGCAGAATAAGAAGCCTGGCCGTGGACTAGCAGGGATCCGAGCGTGGCGGAAATTGAACA	GRCm10															FALSE
cg28977728_BC21	0.000582750582750583	0.0384161824875508	0.257027804973549	0.131932679729927	-0.125095125243623	-1.94817391339052	1.49087789637187	cg28977728	65671958	AAAATAACTATATACRTATTTACAACTATACAAAACAACACACTTAACAC						mu	R	B	C	2	1	10	110760720	Mus musculus	mm10	AAaTAaCTaTaTACrTaTTTACAaCTaTaCAAaaCAaCACACTTaACACr	NNNNNNNNNNNNNNNNNNNNNNNNNNNNNNNNNNNNNNNNNNNNNNNNNNNNNNNNNNNN[NN]NNNNNNNNNNNNNNNNNNNNNNNNNNNNNNNNNNNNNNNNNNNNNNNNNNNNNNNNNNNN	GTCTCTCTTCCAAAGTAGCTGTGTACGTGTTTACAGCTGTGCAAGGCAGCACACTTGACA[CG]TGTGCCCGCCACATGCGCACATGTGCATTCTTCTTTGTTAGGAAGCTCGGCTCTATGAGT	GRCm10															TRUE	E2f7	XM_006513882.3	chr10	110745423	110787373	41951	+	tss_body	NCBI
cg28990394_BC21	0.0110722610722611	0.211576859096814	0.354449798147184	0.253978515677958	-0.100471282469227	-1.39558969073047	1.32136590916129	cg28990394	27719225	AACAAAAATATATAAAATATCAAAATCACTCAACAACTAAATTCTACTAC						cg	R	B	C	2	1	10	111881536	Mus musculus	mm10	aCAaaAaTaTaTaaaATaTCAaAATCACTCAACAaCTaaATTCTACTACr	CCTGAAATGACAGCAGGAGTGTGTGGGATGTCAGAATCACTCAACAGCTGGATTCTACTA[CG]TGCAACCTGCTGCGGCAAATGAGCCACGGGACACTTAAGAGCAAGGGAGCACAGTTTAAT	CCTGAAATGACAGCAGGAGTGTGTGGGATGTCAGAATCACTCAACAGCTGGATTCTACTA[CG]TGCAACCTGCTGCGGCAAATGAGCCACGGGACACTTAAGAGCAAGGGAGCACAGTTTAAT	GRCm10															FALSE
cg28997754_BC21	0.00233100233100233	0.0955271220773404	0.53935827057386	0.422583856369707	-0.116774414204153	-1.27633430014892	1.39520882585965	cg28997754	87806192	CAAAATCCTTACACATCCACATATATTTTATACAACTCAAAATACAACAC						cg	R	B	C	2	1	10	112928126	Mus musculus	mm10	AaaaTCCTTaCACATCCACATaTATTTTATACAaCTCAAAATACAaCACr	CGAGGACAGTTCAGGGTCCTTGCACATCCACATGTATTTTATACAGCTCAAAATACAGCA[CG]ACGCCTCTGGACCTTCTTCTGCCCAGGATTTCAGAGCTGGCATGGGAGACCCTTTCAAAT	CGAGGACAGTTCAGGGTCCTTGCACATCCACATGTATTTTATACAGCTCAAAATACAGCA[CG]ACGCCTCTGGACCTTCTTCTGCCCAGGATTTCAGAGCTGGCATGGGAGACCCTTTCAAAT	GRCm10		chr10:112928728-112929096													FALSE	Atxn7l3b	NM_001033474.2	chr10	112925427	112929026	3600	-	tss_body	NCBI
cg28999993_TC11	0.0262237762237762	0.287582673006156	0.626608627479743	0.740990184357078	0.114381556877335	1.18254066711048	0.641306488215741	cg28999993	53796520	CATATAATCACAAACCAATTCTTTATCTTCCTATACATATAAATAAAACA	11683451	CATATAATCACAAACCAATTCTTTATCTTCCTATACATATAAATAAAACG	A	Red	R	cg	F	T	C	1	1	10	113340460	Mus musculus	mm10	CATATAATCACAAACCAaTTCTTTATCTTCCTATACATATAAATaaAACr	CTCCATCCTTTCTTCTTCTCATCATTCTCACCTTTTTCTTCTTCTTTTCTTTCCTTCTTA[CG]TTCCATTTATATGTATAGGAAGATAAAGAACTGGTTTGTGATTATATGGAAATGTAACTT	CTCCATCCTTTCTTCTTCTCATCATTCTCACCTTTTTCTTCTTCTTTTCTTTCCTTCTTA[CG]TTCCATTTATATGTATAGGAAGATAAAGAACTGGTTTGTGATTATATGGAAATGTAACTT	GRCm10															FALSE
cg29007634_TC21	0.000582750582750583	0.0384161824875508	0.761903377948555	0.561300967409308	-0.200602410539247	-1.35738832139401	2.12365787370945	cg29007634	5738842	AATTCACATAACACTTCCATCCAATCTAATACCTTAAAAATCAAACAACC						cg	F	T	C	2	1	10	114806383	Mus musculus	mm10	ATTCACATAACACTTCCATCCAaTCTaATaCCTTAaAAaTCAaACAaCCr	GACAGAATATTTAAGGAAGTTTCTGTTTTCCAACTAAAATTGATACCTTGATTTAACTGT[CG]GCTGTCTGACTTCTAAGGCATCAGACTGGATGGAAGTGTTATGTGAATCTGAATATGTCT	GACAGAATATTTAAGGAAGTTTCTGTTTTCCAACTAAAATTGATACCTTGATTTAACTGT[CG]GCTGTCTGACTTCTAAGGCATCAGACTGGATGGAAGTGTTATGTGAATCTGAATATGTCT	GRCm10															FALSE	Gm15723	XR_380808.3	chr10	114803518	114817587	14070	+	tss_body	NCBI
cg29009496_BC21	0.000582750582750583	0.0384161824875508	0.422335380070417	0.196942490406308	-0.225392889664109	-2.14446044222913	1.88506650551477	cg29009496	88800930	ATATTTTACATACATACATCTCTCTATACCACRTATACAATACCCATAAC						cg	R	B	C	2	1	10	115051811	Mus musculus	mm10	TaTTTTaCATaCATaCATCTCTCTaTACCACrTaTaCAaTaCCCATaaCr	TATGTGTGTGGGTGTTTTGCATGCATGCATCTCTCTGTACCACGTGTGCAGTGCCCATGG[CG]GCCAGAAGAGGGCACTGGAGCCTCAGGAACTGGTGTTACATGAGTTTTTTAAATCCACAT	TATGTGTGTGGGTGTTTTGCATGCATGCATCTCTCTGTACCACGTGTGCAGTGCCCATGG[CG]GCCAGAAGAGGGCACTGGAGCCTCAGGAACTGGTGTTACATGAGTTTTTTAAATCCACAT	GRCm10															FALSE
cg29017660_TC21	0.000582750582750583	0.0384161824875508	0.291927765010735	0.12420818775309	-0.167719577257645	-2.35031015500404	1.69404919592859	cg29017660	71727289	AACAAAAACAAAACTTAAAATTAACACTATACATTCTCAAAATAAAACCC						cg	F	T	C	2	1	10	115778800	Mus musculus	mm10	ACAAaaACAaaaCTTaAaaTTaaCACTaTaCATTCTCAaaATAAaACCCr	AAGCCAATGGTTGTTTCAGGCACCACTTGGTGGCGCCAGCATCCTGATGGCCTGCTCCTC[CG]GGTCTTATCCTGAGAATGCACAGTGCCAACCTCAAGCCCTGTCCTTGTCTACCAGGTCTT	AAGCCAATGGTTGTTTCAGGCACCACTTGGTGGCGCCAGCATCCTGATGGCCTGCTCCTC[CG]GGTCTTATCCTGAGAATGCACAGTGCCAACCTCAAGCCCTGTCCTTGTCTACCAGGTCTT	GRCm10															FALSE
cg29023963_TC21	0.00233100233100233	0.0955271220773404	0.660217380229595	0.538320794614014	-0.121896585615581	-1.22643856012098	1.49162164383935	cg29023963	43622421	ATAATAAATATTCTCATCRTAATCCTAACCATCTATACCAAAAACCTAAC						cg	F	T	C	2	1	10	116418277	Mus musculus	mm10	TaaTaaaTaTTCTCATCrTaaTCCTaACCATCTaTaCCAAaAaCCTaaCr	CCACAATCCTCCTCCTCCCCGTTAAGAGAACTTGCGTTTCTTCATGGCTTCCGCCTTGAC[CG]CCAGGCTCTTGGCACAGATGGTCAGGACCACGATGAGAACACCCACCACAAACGCCACCA	CCACAATCCTCCTCCTCCCCGTTAAGAGAACTTGCGTTTCTTCATGGCTTCCGCCTTGAC[CG]CCAGGCTCTTGGCACAGATGGTCAGGACCACGATGAGAACACCCACCACAAACGCCACCA	GRCm10			chr10:116418100-116418397	chr10	116418100	116418397	297	20	185	13.5	62.3	0.7			FALSE	Kcnmb4	XM_017314034.1	chr10	116417860	116473542	55683	-	tss_body	NCBI
cg29036722_TC11	0.000582750582750583	0.0384161824875508	0.504820585160618	0.389518105289886	-0.115302479870732	-1.29601314625651	1.37933130123225	cg29036722	30771455	ACTTCCCTATAACTTCTACTCTCCTATTCTAAATATATCATTCTTAACCA	99794876	ACTTCCCTATAACTTCTACTCTCCTATTCTAAATATATCATTCTTAACCG	G	Grn	G	cg	F	T	C	1	1	10	117402640	Mus musculus	mm10	ACTTCCCTaTAACTTCTaCTCTCCTATTCTaaaTATATCATTCTTaACCr	AGCGTAGATCGCCCCCTGCTGGCAAGGACTAGCAAAGGCCAGCACAAACGGCAGAAAATG[CG]GTCAAGAATGATATACCCAGAATAGGAGAGCAGAAGTTACAGGGAAGTTTGTATTTATCA	AGCGTAGATCGCCCCCTGCTGGCAAGGACTAGCAAAGGCCAGCACAAACGGCAGAAAATG[CG]GTCAAGAATGATATACCCAGAATAGGAGAGCAGAAGTTACAGGGAAGTTTGTATTTATCA	GRCm10															FALSE	Gm40770	XR_872063.2	chr10	117400786	117414451	13666	-	tss_body	NCBI
cg29040417_BC21	0.00699300699300699	0.174151185827229	0.274534743675473	0.376989021242299	0.102454277566826	1.3731923915901	0.754665604594834	cg29040417	49699917	CCATCRAAATAATAAAATAATCCACAAAACRCTAAATCAAAACCAACTTC						cg	R	B	C	2	1	10	117676964	Mus musculus	mm10	CATCraaATaATaaaATaATCCACAaAaCrCTaAATCAaaaCCAaCTTCr	TTTTAATCTAGCCATCGGGATGATGGGATGATCCACAGAGCGCTGAATCAGGGCCAGCTT[CG]CATGCCATGTTTAATACGGTATTAGTGTGCAGAAGCTGTGCAGCCCGATAAATAATAAGT	TTTTAATCTAGCCATCGGGATGATGGGATGATCCACAGAGCGCTGAATCAGGGCCAGCTT[CG]CATGCCATGTTTAATACGGTATTAGTGTGCAGAAGCTGTGCAGCCCGATAAATAATAAGT	GRCm10															FALSE	Cpm	NM_027468.1	chr10	117629499	117687352	57854	+	tss_body	NCBI
cg29040495_TC11	0.000582750582750583	0.0384161824875508	0.455084545689052	0.322117390359483	-0.132967155329569	-1.41279098648222	1.43894250459394	cg29040495	13711345	AACAAATTTCCTAAAACTAAAATCACAAATAATCAATTATAAACCACCCA	38690905	AACAAATTTCCTAAAACTAAAATCGCGAATAATCAATTATAAACCACCCG	T	Red	R	cg	F	T	C	1	1	10	117682671	Mus musculus	mm10	AACAaATTTCCTAaAACTaaAaTCrCraATaaTCAaTTaTaAaCCACCCr	AGTTTTAAAAGAAAGTGGTAGAAGGGCTCCGAAGGTCTGGGTTGAAGTTCTGGAATCCAC[CG]GGTGGCTCACAACTGACCATCCGCGACTCCAGTTCTAGGAAATCTGTTGCCCTCTTCTGG	AGTTTTAAAAGAAAGTGGTAGAAGGGCTCCGAAGGTCTGGGTTGAAGTTCTGGAATCCAC[CG]GGTGGCTCACAACTGACCATCCGCGACTCCAGTTCTAGGAAATCTGTTGCCCTCTTCTGG	GRCm10															FALSE	Cpm	NM_027468.1	chr10	117629499	117687352	57854	+	tss_body	NCBI
cg29041217_TC21	0.000582750582750583	0.0384161824875508	0.214180190359363	0.091004437022439	-0.123175753336924	-2.35351371171664	1.55544715368318	cg29041217	35664254	AATACCCTCTTCTAACCTCTACRAAAATCAACCRTACTTATAATAAAAAC						cg	F	T	C	2	1	10	117731486	Mus musculus	mm10	ATaCCCTCTTCTaaCCTCTaCrAaAATCAaCCrTaCTTaTaaTAaAaACr	ACCACAACCATAAGAGTCAAAAGATAAAAGTTCATGCAGATAGTGTTTCCCTTGCACCTA[CG]TCTCTACCACAAGCACGGCTGATTCTCGCAGAGGCCAGAAGAGGGCATTCCACACCCTGG	ACCACAACCATAAGAGTCAAAAGATAAAAGTTCATGCAGATAGTGTTTCCCTTGCACCTA[CG]TCTCTACCACAAGCACGGCTGATTCTCGCAGAGGCCAGAAGAGGGCATTCCACACCCTGG	GRCm10															FALSE
cg29056426_TC21	0.000582750582750583	0.0384161824875508	0.362401452182134	0.220215425181922	-0.142186027000212	-1.64566788127013	1.49078323614375	cg29056426	73701441	TCTTCTCTATCTAAATATAACTACACCTTACTTATTTACCCAAAAAAAAC						cg	F	T	C	2	1	10	119050146	Mus musculus	mm10	CTTCTCTaTCTaAATATAaCTaCACCTTACTTaTTTaCCCAaAaaaaaCr	ATCTTTGTATCTAAAGCCTGTGGTTTTGCTCTCTTGTGGTGCGACAAGTGGGTGCTCATG[CG]CCCCCTCTGGGCAAACAAGTAAGGTGCAGCTATATTCAGACAGAGAAGACGCTCCTGTGT	ATCTTTGTATCTAAAGCCTGTGGTTTTGCTCTCTTGTGGTGCGACAAGTGGGTGCTCATG[CG]CCCCCTCTGGGCAAACAAGTAAGGTGCAGCTATATTCAGACAGAGAAGACGCTCCTGTGT	GRCm10															FALSE	Gm33677	XR_380846.1	chr10	119028286	119050662	22377	-	tss_body	NCBI
cg29056700_BC21	0.000582750582750583	0.0384161824875508	0.337283723210286	0.210772920982074	-0.126510802228212	-1.6002232243058	1.43258172036936	cg29056700	31707945	RCCCTCTAATAAAACRTAACTTCTAAATTAATAAACCTAACAACAAACTC						cg	R	B	C	2	1	10	119066134	Mus musculus	mm10	CCCTCTAaTaaaACrTaaCTTCTAaATTAATAaaCCTaaCAaCAAaCTCr	ACCAGGACAGCGCCCTCTAGTGGGACGTGGCTTCTAGATTAATAGGCCTGGCAGCAAGCT[CG]CTTTTGCTGGTTTTTAAAGCAGCAAAGGGTAATTTTCCCACGTGGATTTATGTTTGAAGA	ACCAGGACAGCGCCCTCTAGTGGGACGTGGCTTCTAGATTAATAGGCCTGGCAGCAAGCT[CG]CTTTTGCTGGTTTTTAAAGCAGCAAAGGGTAATTTTCCCACGTGGATTTATGTTTGAAGA	GRCm10															FALSE
cg29056873_BC21	0.000582750582750583	0.0384161824875508	0.196234228339657	0.0888857803679591	-0.107348447971697	-2.20771227441902	1.48632663781987	cg29056873	27801255	AAAAAATCTAAACTTAAATAAAAACCCAAACTCCRATAAAAACCTTAAAC						cg	R	B	C	2	1	10	119080793	Mus musculus	mm10	AaaaATCTaaaCTTAaATaAaAaCCCAaACTCCrATaaaAACCTTaAaCr	TGTTGCAGGCAGAGGGATCTGGGCTTAGATGAGAGCCCAGACTCCGATGGGAACCTTGAG[CG]CCCCCCACTGGACTGGGAGGGACTATGTCTGCAGGAAGTGGTCAGAGCAGAGGAAAGAAA	TGTTGCAGGCAGAGGGATCTGGGCTTAGATGAGAGCCCAGACTCCGATGGGAACCTTGAG[CG]CCCCCCACTGGACTGGGAGGGACTATGTCTGCAGGAAGTGGTCAGAGCAGAGGAAAGAAA	GRCm10															FALSE
cg29059415_TC21	0.000582750582750583	0.0384161824875508	0.239908360663231	0.13126531897651	-0.10864304168672	-1.82765990692608	1.42244283334754	cg29059415	27691164	AAACACAAAAAACACACAACAATAACCATAACCTCTAAACACTAAATAAC						cg	F	T	C	2	1	10	119294977	Mus musculus	mm10	aaCACAAaAAaCACACAaCAaTAaCCATaaCCTCTaaACACTAaaTaaCr	GGAGGTTTTTTTTTTGTTTTGTTTTGTTTTTTAGGTTGCCACGCTGAGGGAGAAGCGGTA[CG]CCACCTAGTGTCCAGAGGCCATGGCTACTGCTGTGTGCTTCTTGTGCCTATAAGGGAAGA	GGAGGTTTTTTTTTTGTTTTGTTTTGTTTTTTAGGTTGCCACGCTGAGGGAGAAGCGGTA[CG]CCACCTAGTGTCCAGAGGCCATGGCTACTGCTGTGTGCTTCTTGTGCCTATAAGGGAAGA	GRCm10															FALSE
cg29059895_TC21	0.000582750582750583	0.0384161824875508	0.23113886066743	0.101695463348476	-0.129443397318954	-2.27285321347518	1.56053487903344	cg29059895	74743185	ATTTAACTTTCTATCACACATACACCRTCATATCAATACCACTAATTAAC						cg	F	T	C	2	1	10	119340536	Mus musculus	mm10	TTTAaCTTTCTaTCACACATaCACCrTCATaTCAaTaCCACTAaTTaaCr	CAAAGTTTTCCCTTTTTCTTGCATAGTCATCCTTTTCCTTCCGTAGCATCCTTCAAACAG[CG]CCAACTAGTGGCACTGACATGACGGTGCATGTGTGACAGAAAGCTAAATTAATTAGAAGC	CAAAGTTTTCCCTTTTTCTTGCATAGTCATCCTTTTCCTTCCGTAGCATCCTTCAAACAG[CG]CCAACTAGTGGCACTGACATGACGGTGCATGTGTGACAGAAAGCTAAATTAATTAGAAGC	GRCm10															FALSE
cg29068851_BC21	0.000582750582750583	0.0384161824875508	0.40235572920864	0.231654253371236	-0.170701475837404	-1.73688038684033	1.60641398644142	cg29068851	14653176	AAAATCCTACTCTTTAAAAATAACCTTCTTAAAACTAATTTTACCTTCTC						cg	R	B	C	2	1	10	120064546	Mus musculus	mm10	AAATCCTaCTCTTTaAAaATaaCCTTCTTaAAaCTaaTTTTACCTTCTCr	GAACATCACACAAAATCCTGCTCTTTGAAGATGGCCTTCTTGAAGCTGGTTTTACCTTCT[CG]TCTAGCCCACGAGACTACAGTATATCTTGTAGAATCTCTATTCAGGAGAGGCCTAAGGGG	GAACATCACACAAAATCCTGCTCTTTGAAGATGGCCTTCTTGAAGCTGGTTTTACCTTCT[CG]TCTAGCCCACGAGACTACAGTATATCTTGTAGAATCTCTATTCAGGAGAGGCCTAAGGGG	GRCm10															FALSE	Grip1	XM_017314126.1	chr10	119453834	120077156	623323	+	tss_body	NCBI
cg29069371_BC21	0.000582750582750583	0.0384161824875508	0.408329250787229	0.25003930255968	-0.158289948227549	-1.63306026935413	1.54757829850115	cg29069371	30625952	TACAAAAATATATAAACAAACCRCTATTCACACCAACTCCAAAAAAAATC						cg	R	B	C	2	1	10	120092751	Mus musculus	mm10	ACAAAaATaTATAAACAAaCCrCTATTCACACCAaCTCCAAaAaaaaTCr	GAATGAAATGATACAAAGATGTATAAACAAGCCGCTATTCACACCAGCTCCAAGAGGGGT[CG]CTACTGGGTAAAATGAAGCCCAGCTTCCAGGTTTGATGGCGTGTTCTCACTTCCTAATGC	GAATGAAATGATACAAAGATGTATAAACAAGCCGCTATTCACACCAGCTCCAAGAGGGGT[CG]CTACTGGGTAAAATGAAGCCCAGCTTCCAGGTTTGATGGCGTGTTCTCACTTCCTAATGC	GRCm10														chr10:120089622-120089870	FALSE	Helb	NM_080446.2	chr10	120083607	120112965	29359	-	tss_body	NCBI
cg29072570_TC21	0.000582750582750583	0.0384161824875508	0.530460952586	0.285230818670006	-0.245230133915993	-1.85976029890272	1.9786102054865	cg29072570	81690927	AAAACCAATTTCCAAAAACATTCACAAAAATAAATCRTATCTATATCTCC						cg	F	T	C	2	1	10	120306172	Mus musculus	mm10	aaACCAaTTTCCAaaAaCATTCACAAAAaTAAaTCrTaTCTATaTCTCCr	GAGGAGGAAACCAAGAAAATGATCCTACAGCGCCCCCCTTTGAGCACTGTGATGCCAAGA[CG]GAGACATAGACACGACTTACTTTTGTGAATGCTCCTGGAAACTGGTCCTTGGACACCTAA	GAGGAGGAAACCAAGAAAATGATCCTACAGCGCCCCCCTTTGAGCACTGTGATGCCAAGA[CG]GAGACATAGACACGACTTACTTTTGTGAATGCTCCTGGAAACTGGTCCTTGGACACCTAA	GRCm10															FALSE
cg29079893_TC21	0.000582750582750583	0.0384161824875508	0.399145353784425	0.243629518030057	-0.155515835754367	-1.63832920169871	1.53752288168009	cg29079893	30619209	TCAAAACCAATTTCCTAAATCACCAAACTATTACCAACTACTAAACATAC						cg	F	T	C	2	1	10	120857613	Mus musculus	mm10	CAaaACCAaTTTCCTAAaTCACCAAACTaTTaCCAaCTACTaAaCATaCr	AGTCCTCAAGAAAAAGGCGGAAGCCATGAGCCCGCACAGCGCAGTTAAAGCACTGCTGCA[CG]CATGCTCAGTAGCTGGCAACAGTTTGGTGACTTAGGAAACTGGTCCTGATTCAGAGTTCT	AGTCCTCAAGAAAAAGGCGGAAGCCATGAGCCCGCACAGCGCAGTTAAAGCACTGCTGCA[CG]CATGCTCAGTAGCTGGCAACAGTTTGGTGACTTAGGAAACTGGTCCTGATTCAGAGTTCT	GRCm10															FALSE	Msrb3	XM_006513764.3	chr10	120781095	120899075	117981	-	tss_body	NCBI
cg29079894_BC21	0.000582750582750583	0.0384161824875508	0.466567366334614	0.320169393268812	-0.146397973065802	-1.45725161787369	1.49393427554797	cg29079894	24787536	ACCAAACTATTACCAACTACTAAACATACRTACAACAATACTTTAACTAC						cg	R	B	C	2	1	10	120857634	Mus musculus	mm10	CCAAACTaTTaCCAaCTACTaAaCATaCrTaCAaCAaTaCTTTAACTaCr	TTTCCTAAGTCACCAAACTGTTGCCAGCTACTGAGCATGCGTGCAGCAGTGCTTTAACTG[CG]CTGTGCGGGCTCATGGCTTCCGCCTTTTTCTTGAGGACTGGCTAAACACTGGCGTTGCTC	TTTCCTAAGTCACCAAACTGTTGCCAGCTACTGAGCATGCGTGCAGCAGTGCTTTAACTG[CG]CTGTGCGGGCTCATGGCTTCCGCCTTTTTCTTGAGGACTGGCTAAACACTGGCGTTGCTC	GRCm10															FALSE	Msrb3	XM_006513764.3	chr10	120781095	120899075	117981	-	tss_body	NCBI
cg29079898_BC21	0.000582750582750583	0.0384161824875508	0.423802767410767	0.304047563371613	-0.119755204039153	-1.39386996794573	1.38682471402217	cg29079898	85705298	CRAAAACTCCAAAACAAAAAATCRTATTTATTTTCRACTCTACACTAATC						cg	R	B	C	2	1	10	120857700	Mus musculus	mm10	raaAaCTCCAAaaCAaAAaaTCrTATTTaTTTTCraCTCTaCACTaATCr	CTCTGCCATCACGGGAGCTCCAAGGCAGAAGGTCGTATTTGTTTTCGGCTCTGCACTGAT[CG]CATAGAGCAACGCCAGTGTTTAGCCAGTCCTCAAGAAAAAGGCGGAAGCCATGAGCCCGC	CTCTGCCATCACGGGAGCTCCAAGGCAGAAGGTCGTATTTGTTTTCGGCTCTGCACTGAT[CG]CATAGAGCAACGCCAGTGTTTAGCCAGTCCTCAAGAAAAAGGCGGAAGCCATGAGCCCGC	GRCm10															FALSE	Msrb3	XM_006513764.3	chr10	120781095	120899075	117981	-	tss_body	NCBI
cg29079900_BC11	0.000582750582750583	0.0384161824875508	0.414955001797488	0.207941739860889	-0.207013261936599	-1.9955349131689	1.78549769367451	cg29079900	67792427	AAACACTAACATTACTCTATACAATCAATACAAAACCAAAAACAAATACA	12773551	AAACACTAACGTTACTCTATACGATCAATACAAAACCGAAAACAAATACG	T	Red	R	cg	R	B	C	1	1	10	120857727	Mus musculus	mm10	AAACACTaaCrTTaCTCTATaCrATCAaTaCAaAaCCrAAAACAAATACr	TGAGGACTGGCTAAACACTGGCGTTGCTCTATGCGATCAGTGCAGAGCCGAAAACAAATA[CG]ACCTTCTGCCTTGGAGCTCCCGTGATGGCAGAGGTAAGCTACACAGAACACAGGAGAAAC	TGAGGACTGGCTAAACACTGGCGTTGCTCTATGCGATCAGTGCAGAGCCGAAAACAAATA[CG]ACCTTCTGCCTTGGAGCTCCCGTGATGGCAGAGGTAAGCTACACAGAACACAGGAGAAAC	GRCm10															FALSE	Msrb3	XM_006513764.3	chr10	120781095	120899075	117981	-	tss_body	NCBI
cg29080223_BC21	0.000582750582750583	0.0384161824875508	0.506177941476993	0.282979462790849	-0.223198478686144	-1.7887444427411	1.85407860540642	cg29080223	52692571	AATTTTCCTTTTCRAATCCTTAAAATCACACTAAAACCCTCACTAACCAC						cg	R	B	C	2	1	10	120875724	Mus musculus	mm10	aTTTTCCTTTTCrAaTCCTTaAaATCACACTAAaACCCTCACTaACCACr	TCTGCTGTTCTGGTTTTCCTTTTCGAGTCCTTGAGATCACACTAAGACCCTCACTGACCA[CG]CTACGCTTCAATGAGGTGTTTTACGCTGAGGTTTGCAAGCCTCCTCCGTAAACATAGAGC	TCTGCTGTTCTGGTTTTCCTTTTCGAGTCCTTGAGATCACACTAAGACCCTCACTGACCA[CG]CTACGCTTCAATGAGGTGTTTTACGCTGAGGTTTGCAAGCCTCCTCCGTAAACATAGAGC	GRCm10															FALSE	Msrb3	XM_006513764.3	chr10	120781095	120899075	117981	-	tss_body	NCBI
cg29080226_BC21	0.000582750582750583	0.0384161824875508	0.587202726820966	0.31529457068202	-0.271908156138946	-1.86239403219274	2.16806932900039	cg29080226	87659588	AAAATACCATATACCTCTCTAATAACTAATATCACAAACTCTATATTTAC						cg	R	B	C	2	1	10	120875772	Mus musculus	mm10	aaaTaCCATaTaCCTCTCTAATaACTaATATCACAAaCTCTATaTTTACr	GTGTTAATGTAGGGGTGCCATGTGCCTCTCTAATGACTGATATCACAAGCTCTATGTTTA[CG]GAGGAGGCTTGCAAACCTCAGCGTAAAACACCTCATTGAAGCGTAGCGTGGTCAGTGAGG	GTGTTAATGTAGGGGTGCCATGTGCCTCTCTAATGACTGATATCACAAGCTCTATGTTTA[CG]GAGGAGGCTTGCAAACCTCAGCGTAAAACACCTCATTGAAGCGTAGCGTGGTCAGTGAGG	GRCm10															FALSE	Msrb3	XM_006513764.3	chr10	120781095	120899075	117981	-	tss_body	NCBI
cg29082928_TC21	0.00407925407925408	0.132557112785645	0.560370319034809	0.451348361083954	-0.109021957950856	-1.24154725562541	1.37357439866067	cg29082928	5784204	ACAAATACAAAACATAAAACAAACAATCRATTCAACATTCTAAATAATCC						cg	F	T	C	2	1	10	121070827	Mus musculus	mm10	CAaATaCAAAaCATAAaaCAAaCAaTCraTTCAACATTCTAAATAATCCr	CTGTTAAAGAACAGTAGAGAGGCTTAAGACTAGGGACTGGGGTATAGACAACACACAGCA[CG]GATTATTTAGAATGTTGAACCGACTGCTTGCCTTATGCTTTGCATCTGCAAGAGTTTTAC	CTGTTAAAGAACAGTAGAGAGGCTTAAGACTAGGGACTGGGGTATAGACAACACACAGCA[CG]GATTATTTAGAATGTTGAACCGACTGCTTGCCTTATGCTTTGCATCTGCAAGAGTTTTAC	GRCm10															FALSE	Wif1	NM_011915.2	chr10	121034003	121100642	66640	+	tss_body	NCBI
cg29086412_BC11	0.000582750582750583	0.0384161824875508	0.301897109861542	0.125269415302286	-0.176627694559256	-2.40998258938974	1.73444291518583	cg29086412	45712927	CTAAAAATTAACATTCTCAACTAATTCATAACACAACCAAAACTCCTCCA	68708121	CTAAAAATTAACATTCTCAACTAATTCATAACACAACCAAAACTCCTCCG	T	Red	R	cg	R	B	C	1	1	10	121334818	Mus musculus	mm10	CTaAaaaTTaACATTCTCAaCTaaTTCATaACACAaCCAaaACTCCTCCr	ACACAGTGAGGCCTGAGGGTTGACATTCTCAGCTGGTTCATGACACAGCCAGGACTCCTC[CG]GCTGTGCTGTCAGATGCTGTCATTACCAACTACAGCCAGCAGGGGGAGCACTCTTAGGCA	ACACAGTGAGGCCTGAGGGTTGACATTCTCAGCTGGTTCATGACACAGCCAGGACTCCTC[CG]GCTGTGCTGTCAGATGCTGTCATTACCAACTACAGCCAGCAGGGGGAGCACTCTTAGGCA	GRCm10															FALSE	LOC102639054	XM_006514412.3	chr10	121329046	121352296	23251	-	tss_body	NCBI
cg29101687_BC21	0.000582750582750583	0.0384161824875508	0.332945509852394	0.200611279178274	-0.132334230674119	-1.65965498657989	1.46064793221439	cg29101687	24766162	TTTTAAAAAACAAACCAATACCAATTACAAAAACAATCRAAACCCACAAC						cg	R	B	C	2	1	10	122566765	Mus musculus	mm10	TTTAAAaaACAAACCAATaCCAaTTACAAaAaCAaTCraaACCCACAaCr	AAACATAGTCTTTTTAAAGGACAAACCAATGCCAGTTACAAGAGCAGTCGGGACCCACAG[CG]CCATCTTCAGGACACTCTTGAGAAGCAATAAGCTTCTGAGAGAAATCAAGGAAGACCTGC	AAACATAGTCTTTTTAAAGGACAAACCAATGCCAGTTACAAGAGCAGTCGGGACCCACAG[CG]CCATCTTCAGGACACTCTTGAGAAGCAATAAGCTTCTGAGAGAAATCAAGGAAGACCTGC	GRCm10															FALSE	A130077B15Rik	NR_040616.1	chr10	122565022	122569891	4870	-	tss_body	NCBI
cg29104163_BC21	0.00233100233100233	0.0955271220773404	0.454977788759655	0.258824380941442	-0.196153407818212	-1.75786294592777	1.71630990870152	cg29104163	91704503	CTAATATATCAAAACCCAACTATATCAATTACAACAACAAATTCAAATCC						cg	R	B	C	2	1	10	122794196	Mus musculus	mm10	TAATATaTCAaaACCCAaCTaTaTCAaTTACAACAaCAAaTTCAaaTCCr	GTAATTAGTAGCTAATATGTCAGGACCCAGCTGTGTCAGTTACAACAGCAAGTTCAGGTC[CG]GCTGTATTCCTGGCATCTGCTGGAGTGTTGCGGCAAGCAGTGTGTGCTTGTGATCAGACG	GTAATTAGTAGCTAATATGTCAGGACCCAGCTGTGTCAGTTACAACAGCAAGTTCAGGTC[CG]GCTGTATTCCTGGCATCTGCTGGAGTGTTGCGGCAAGCAGTGTGTGCTTGTGATCAGACG	GRCm10															FALSE	Ppm1h	XM_006513740.3	chr10	122678665	122863316	184652	+	tss_body	NCBI
cg29105661_TC21	0.000582750582750583	0.0384161824875508	0.266242952270686	0.0973908133450107	-0.168852138925675	-2.73375838157866	1.75995040915437	cg29105661	24611255	ATTACTTAACAAAATAATATCCCTATAAACATATACTACCCCTAATAACC						cg	F	T	C	2	1	10	122895282	Mus musculus	mm10	TTaCTTAaCAAaATaaTaTCCCTATaaaCATaTaCTaCCCCTaaTaaCCr	GGGCTGTTAAGGTCACAGGAACCCCATTCTCTTCTCAATATGGAAGTGGAGTTAAACAAC[CG]GCCACCAGGGGCAGCACATGCCCATAGGGACACCATCTTGCTAAGCAATCGAACCACCCC	GGGCTGTTAAGGTCACAGGAACCCCATTCTCTTCTCAATATGGAAGTGGAGTTAAACAAC[CG]GCCACCAGGGGCAGCACATGCCCATAGGGACACCATCTTGCTAAGCAATCGAACCACCCC	GRCm10															FALSE	Ppm1h	NM_176919.4	chr10	122678761	122921974	243214	+	tss_body	NCBI
cg29120454_BC21	0.000582750582750583	0.0384161824875508	0.548920314064628	0.227316662761525	-0.321603651303103	-2.41478256541402	2.46983380305815	cg29120454	26615892	AATAAAATCCACRCAATACRTTAAACRACTACTCTAAATAATACAAACAC						cg	R	B	C	2	1	10	124942360	Mus musculus	mm10	aTaAAaTCCACrCAATaCrTTaaaCraCTaCTCTaAATaATACAAaCACr	GCTGTTACATTAGTGAAGTCCACGCAATGCGTTGGGCGGCTGCTCTGAATGATACAAGCA[CG]TCCTCTACCTTGTTCCACGTCTATTACTCAAGGATAGATATTCCTGTCTCTCAGCGAATA	GCTGTTACATTAGTGAAGTCCACGCAATGCGTTGGGCGGCTGCTCTGAATGATACAAGCA[CG]TCCTCTACCTTGTTCCACGTCTATTACTCAAGGATAGATATTCCTGTCTCTCAGCGAATA	GRCm10															FALSE
cg29120458_TC11	0.000582750582750583	0.0384161824875508	0.207404571930549	0.0735025797684272	-0.133901992162121	-2.82173187096269	1.65943768739712	cg29120458	54768315	AAAATCAAATAACTCACCTCTCCACTACAAACTTTTAAACCTAAAAAACA	31766826	AAAATCAAATAACTCGCCTCTCCGCTACGAACTTTTAAACCTAAAAAACG	G	Grn	G	cg	F	T	C	1	1	10	124942421	Mus musculus	mm10	AaAaTCAAaTaACTCrCCTCTCCrCTaCraACTTTTaAaCCTAaaaaaCr	GTGCTTGTATCATTCAGAGCAGCCGCCCAACGCATTGCGTGGACTTCACTAATGTAACAG[CG]CCCCCTAGGCTCAAAAGTCCGCAGCGGAGAGGCGAGTCACTTGACTCTGAATGATTGATT	GTGCTTGTATCATTCAGAGCAGCCGCCCAACGCATTGCGTGGACTTCACTAATGTAACAG[CG]CCCCCTAGGCTCAAAAGTCCGCAGCGGAGAGGCGAGTCACTTGACTCTGAATGATTGATT	GRCm10															FALSE
cg29137373_TC21	0.000582750582750583	0.0384161824875508	0.333040293411948	0.140297913890563	-0.192742379521385	-2.3738078790803	1.78626813741047	cg29137373	26653450	ATCATAAAAACCRACTCAATAAAACAATCTATACTAAACTATAAAACAAC						cg	F	T	C	2	1	10	126833224	Mus musculus	mm10	TCATaaAAaCCraCTCAaTAaaaCAaTCTaTaCTaaaCTaTaaAaCAaCr	ATTTGGGGCCAGAGGCTGCCCTTCTCTTCCTCCCTCTGCCTTTCTGCCAGCAGGGGGCGA[CG]CTGCTCCACAGCCCAGCACAGACTGCCCTACTGAGCCGGCTTCCATGATTTTAAAGGAAG	ATTTGGGGCCAGAGGCTGCCCTTCTCTTCCTCCCTCTGCCTTTCTGCCAGCAGGGGGCGA[CG]CTGCTCCACAGCCCAGCACAGACTGCCCTACTGAGCCGGCTTCCATGATTTTAAAGGAAG	GRCm10															FALSE
cg29146342_BC11	0.000582750582750583	0.0384161824875508	0.217152940244625	0.11244362906659	-0.104709311178034	-1.93121604173789	1.43096514507917	cg29146342	4771184	TAACATACAAATATATATACAACAAAACACCCACAATAAACTAAACCACA	62774541	TAACATACGAATATATATACAACAAAACACCCACAATAAACTAAACCACG	A	Red	R	cg	R	B	C	1	1	10	127332330	Mus musculus	mm10	TaaCATaCraaTaTATATaCAaCAaAaCACCCACAATAAACTAAACCACr	GACGCCCTCTTCTGGCATGCGGGTGTATATGCAGCAGAGCACCCACAATAAACTAAACCA[CG]TGGCAACTCAAAGTGTAGCCTGGTCACATCAGCCTCTGGGCAGCAACACCTCCCACATCC	GACGCCCTCTTCTGGCATGCGGGTGTATATGCAGCAGAGCACCCACAATAAACTAAACCA[CG]TGGCAACTCAAAGTGTAGCCTGGTCACATCAGCCTCTGGGCAGCAACACCTCCCACATCC	GRCm10															FALSE	Gli1	NM_010296.2	chr10	127329881	127341579	11699	-	tss_body	NCBI
cg29146346_TC11	0.00116550116550117	0.0614072281487507	0.352981669352066	0.243013532099035	-0.109968137253031	-1.45251857500765	1.35847974927063	cg29146346	62667946	CCAACATAAATTAAACTAAACAATTTAAAACCCCAAAACCCTATAAACCA	4764863	CCAACGTAAATTAAACTAAACAATTTAAAACCCCGAAACCCTATAAACCG	T	Red	R	cg	F	T	C	1	1	10	127332448	Mus musculus	mm10	CCAaCrTaaaTTAAaCTaaaCAaTTTaAaACCCCrAaACCCTATaaaCCr	ACCGGACTCTCCACGCTTCGCCGCCTGGAGAACCTTAGGCTGGATCAGCTGCATCAGCTC[CG]GCCCATAGGGTCTCGGGGTCTCAAACTGCCCAGCTTAACCCACGCTGGTGAGACCCGGAT	ACCGGACTCTCCACGCTTCGCCGCCTGGAGAACCTTAGGCTGGATCAGCTGCATCAGCTC[CG]GCCCATAGGGTCTCGGGGTCTCAAACTGCCCAGCTTAACCCACGCTGGTGAGACCCGGAT	GRCm10															FALSE	Gli1	NM_010296.2	chr10	127329881	127341579	11699	-	tss_body	NCBI
cg29151116_TC21	0.000582750582750583	0.0384161824875508	0.385046844341872	0.200886974628762	-0.184159869713111	-1.91673375067466	1.68171541616744	cg29151116	52810152	AACACAAAACATACAACTACRTAAACTACCATATTACTCCACTAAAAAAC						cg	F	T	C	2	1	10	127636770	Mus musculus	mm10	aCACAaAaCATaCAaCTACrTaAaCTaCCATaTTaCTCCACTaaaAaaCr	AAGAATCGACTACGTGGAAGACTGGATGATCTGAGGCAGTGTAGGAGTCCTTACTCACTA[CG]CCTCCCAGTGGAGCAACATGGCAGCTCACGTAGCTGCATGCTCTGTGCCACGTGAAAGAC	AAGAATCGACTACGTGGAAGACTGGATGATCTGAGGCAGTGTAGGAGTCCTTACTCACTA[CG]CCTCCCAGTGGAGCAACATGGCAGCTCACGTAGCTGCATGCTCTGTGCCACGTGAAAGAC	GRCm10															FALSE	Gm40802	XR_872173.1	chr10	127634676	127641204	6529	+	tss_body	NCBI
cg29151117_BC21	0.000582750582750583	0.0384161824875508	0.44838549908468	0.177658942880782	-0.270726556203898	-2.52385549420706	2.15420205157661	cg29151117	90726593	CCTCTACCAAATAACCAATATCTTTCACRTAACACAAAACATACAACTAC						cg	R	B	C	2	1	10	127636800	Mus musculus	mm10	CTCTaCCAaATaACCAATaTCTTTCACrTaaCACAaAaCATaCAaCTACr	GCCTGAAGGGGCCTCTGCCAGATGACCAATGTCTTTCACGTGGCACAGAGCATGCAGCTA[CG]TGAGCTGCCATGTTGCTCCACTGGGAGGCGTAGTGAGTAAGGACTCCTACACTGCCTCAG	GCCTGAAGGGGCCTCTGCCAGATGACCAATGTCTTTCACGTGGCACAGAGCATGCAGCTA[CG]TGAGCTGCCATGTTGCTCCACTGGGAGGCGTAGTGAGTAAGGACTCCTACACTGCCTCAG	GRCm10															FALSE	Gm40802	XR_872173.1	chr10	127634676	127641204	6529	+	tss_body	NCBI
cg29151118_BC21	0.000582750582750583	0.0384161824875508	0.179338710461542	0.064349906601416	-0.114988803860126	-2.78693039249253	1.59642320803425	cg29151118	99614855	ACRCATATAATACCTAAAAAAACCTCTACCAAATAACCAATATCTTTCAC						cg	R	B	C	2	1	10	127636822	Mus musculus	mm10	CrCATaTaATaCCTaAAaaaaCCTCTaCCAaATaACCAATaTCTTTCACr	TTCATGGAAACACGCATGTGATGCCTGAAGGGGCCTCTGCCAGATGACCAATGTCTTTCA[CG]TGGCACAGAGCATGCAGCTACGTGAGCTGCCATGTTGCTCCACTGGGAGGCGTAGTGAGT	TTCATGGAAACACGCATGTGATGCCTGAAGGGGCCTCTGCCAGATGACCAATGTCTTTCA[CG]TGGCACAGAGCATGCAGCTACGTGAGCTGCCATGTTGCTCCACTGGGAGGCGTAGTGAGT	GRCm10															FALSE	Gm40802	XR_872173.1	chr10	127634676	127641204	6529	+	tss_body	NCBI
cg29162722_BC21	0.000582750582750583	0.0384161824875508	0.404802275583572	0.282711727994931	-0.12209054758864	-1.43185526279557	1.39693525094919	cg29162722	3665879	TTCAAAATTTCAACCCACATAAAAATAATACTAATTATATATCCTATATC						cg	R	B	C	2	1	10	128519025	Mus musculus	mm10	TCAaAaTTTCAACCCACATaaaAATaaTACTaaTTATaTaTCCTaTaTCr	ATGCTTGCTAGTTCAGAGTTTCAACCCACATGGGAATGGTACTGGTTATGTGTCCTGTGT[CG]CCCCCCTCAGGCTACCTACAGCACCAACAGCCCGGTGTGGGAAGAGGCTTTCCGGTTTTT	ATGCTTGCTAGTTCAGAGTTTCAACCCACATGGGAATGGTACTGGTTATGTGTCCTGTGT[CG]CCCCCCTCAGGCTACCTACAGCACCAACAGCCCGGTGTGGGAAGAGGCTTTCCGGTTTTT	GRCm10															FALSE	Esyt1	NM_011843.2	chr10	128510247	128525859	15613	-	tss_body	NCBI
cg29180913_BC21	0.000582750582750583	0.0384161824875508	0.689507921722963	0.523906202373729	-0.165601719349233	-1.31609039671399	1.73879086803931	cg29180913	94716207	AACATAAAACTTTAAAAACATACCATTTCCACRAATAACCAACAAAATAC						cg	R	B	C	2	1	11	3531834	Mus musculus	mm10	aCATaAaACTTTAAaAACATACCATTTCCACraATaaCCAaCAaAaTACr	ATTCTTCAGATAGCATGAGACTTTAAGAACATACCATTTCCACGGATGGCCAGCAGAGTA[CG]CTATCTGCCTAGTTCTGCACAACTGTACTGTCTGATTAGCTAGATTGAAGCTAGAGTTCC	ATTCTTCAGATAGCATGAGACTTTAAGAACATACCATTTCCACGGATGGCCAGCAGAGTA[CG]CTATCTGCCTAGTTCTGCACAACTGTACTGTCTGATTAGCTAGATTGAAGCTAGAGTTCC	GRCm10	chr11:3535666-3535984														FALSE	Smtn	XM_006514724.2	chr11	3517521	3537571	20051	-	tss_body	NCBI
cg29185703_BC21	0.000582750582750583	0.0384161824875508	0.481650316062265	0.644587323052147	0.162937006989882	1.3382890066843	0.601126333269398	cg29185703	50730570	AACTAAATCTAAAATCAACAAAACAAAATCTAATCAACTAAATTTACAAC						cg	R	B	C	2	1	11	3963422	Mus musculus	mm10	aCTaAATCTAAaaTCAACAAaaCAAAATCTaaTCAaCTaaaTTTACAACr	AAACTAGGTGCAGCTGAATCTAAGGTCAACAAGGCAAAATCTGGTCAGCTGGGTTTACAA[CG]CCTAGCAACCGTTGCCATGACAATTGAACTCCCTTAAACTCACTGGCCTAGCATTACAAA	AAACTAGGTGCAGCTGAATCTAAGGTCAACAAGGCAAAATCTGGTCAGCTGGGTTTACAA[CG]CCTAGCAACCGTTGCCATGACAATTGAACTCCCTTAAACTCACTGGCCTAGCATTACAAA	GRCm10															FALSE	Pes1	XM_017314702.1	chr11	3962307	3963607	1301	+	tss_1500	NCBI
cg29187871_BC21	0.000582750582750583	0.0384161824875508	0.187860605804356	0.0825378850779271	-0.105322720726429	-2.27605305887096	1.4918754490141	cg29187871	81612112	CCACATAAACTACRAATTCACAATTACTTAAAAATCTCAAAAAATCTATC						cg	R	B	C	2	1	11	4133650	Mus musculus	mm10	CACATaaACTaCrAaTTCACAATTaCTTaAaAaTCTCAaAaaATCTaTCr	ATTCCCAGCACCCACATGGACTGCGAGTTCACAATTGCTTGAGAGTCTCAGAGGATCTGT[CG]CCCTCTTCTGGCCATTGTAGGCTACTGCATGTGTATGGTACACTTCATGCCTGTGCAGCA	ATTCCCAGCACCCACATGGACTGCGAGTTCACAATTGCTTGAGAGTCTCAGAGGATCTGT[CG]CCCTCTTCTGGCCATTGTAGGCTACTGCATGTGTATGGTACACTTCATGCCTGTGCAGCA	GRCm10		chr11:4135223-4135533													FALSE	chr11-4135223-4135533		chr11	4133223	4135223	2001	*	NShore	UCSC
cg29189568_BC11	0.000582750582750583	0.0384161824875508	0.370138601272546	0.221018434229633	-0.149120167042913	-1.67469560881958	1.51880769545685	cg29189568	79645831	ACAAACACAAACTCCAAAAAACTCCTCATTCTCAAAAATTCTATAAAACA	55681243	ACAAACACAAACTCCGAAAAACTCCTCATTCTCAAAAATTCTATAAAACG	G	Grn	G	cg	R	B	C	1	1	11	4261264	Mus musculus	mm10	ACAaACACAaaCTCCraaAAaCTCCTCATTCTCAaaaATTCTaTAaAaCr	GCTCCCTGAGACACAGACACAGGCTCCGGGAAGCTCCTCATTCTCAGGGATTCTGTAGAG[CG]CCCTCTTCTGGACGCAGCTGGGCCCCTGGCCTAGGCCACCCTGAAGGAGCCCAGCCACTT	GCTCCCTGAGACACAGACACAGGCTCCGGGAAGCTCCTCATTCTCAGGGATTCTGTAGAG[CG]CCCTCTTCTGGACGCAGCTGGGCCCCTGGCCTAGGCCACCCTGAAGGAGCCCAGCCACTT	GRCm10															FALSE	Lif	NM_008501.2	chr11	4257567	4272514	14948	+	tss_body	NCBI
cg29196004_BC11	0.000582750582750583	0.0384161824875508	0.514441746730631	0.330450733174908	-0.183991013555722	-1.55678803247907	1.66592862405577	cg29196004	90696872	CCCCTCAAATAAAACACCAAAAAATATAACCTTTACTCTAAATAAACACA	19719398	CCCCTCAAATAAAACACCGAAAAATATAACCTTTACTCTAAATAAACACG	T	Red	R	cg	R	B	C	1	1	11	4883063	Mus musculus	mm10	CCCCTCAAaTaaaaCACCrAAaaaTaTaaCCTTTaCTCTaAATaaACACr	CTTGAAAACCAGCCCCTCAAGTGGGGCACCGAAGGGTGTGGCCTTTGCTCTGAATGGACA[CG]GCTGCTGTCCCAGGAGGAGGTAGTAACATGCAGAAAAGCGGCTCCACTCGGCCACCCAGA	CTTGAAAACCAGCCCCTCAAGTGGGGCACCGAAGGGTGTGGCCTTTGCTCTGAATGGACA[CG]GCTGCTGTCCCAGGAGGAGGTAGTAACATGCAGAAAAGCGGCTCCACTCGGCCACCCAGA	GRCm10															FALSE	Nipsnap1	XR_001779913.1	chr11	4873958	4894201	20244	+	tss_body	NCBI
cg29196008_BC21	0.000582750582750583	0.0384161824875508	0.356128233220133	0.216985209180964	-0.139143024039169	-1.64125580063443	1.47988257744977	cg29196008	71773413	AACCTACATTTCACAACAAAAACTTCCTAAACAACACACCATTAATATAC						cg	R	B	C	2	1	11	4883210	Mus musculus	mm10	ACCTACATTTCACAaCAaaAaCTTCCTAAaCAACACACCATTAaTaTaCr	CCTAGCCTCATGACCTACATTTCACAGCAGGAGCTTCCTAAGCAACACACCATTAGTGTG[CG]CTCCACTACCGCCCCCTTCAGGATCAGCAGCAGCTTACTGTTTAAGCAACTTCCAAGGGT	CCTAGCCTCATGACCTACATTTCACAGCAGGAGCTTCCTAAGCAACACACCATTAGTGTG[CG]CTCCACTACCGCCCCCTTCAGGATCAGCAGCAGCTTACTGTTTAAGCAACTTCCAAGGGT	GRCm10															FALSE	Nipsnap1	XR_001779913.1	chr11	4873958	4894201	20244	+	tss_body	NCBI
cg29204386_TC21	0.0378787878787879	0.319757045866138	0.635913661118206	0.511423932524817	-0.124489728593389	-1.24341787835153	1.48126256128886	cg29204386	40653154	ATACACACRTTTAATACTTAAAAACACAATTACTCTTAAACCTCACATAC						cg	F	T	C	2	1	11	5569587	Mus musculus	mm10	TaCACACrTTTaATaCTTaAAaaCACAaTTaCTCTTaAaCCTCACATaCr	GAGACCCACCCCCCACTCCCCAGGCAACCAATCAAAGCACGTAGCCAACAGTGCTCAGCA[CG]CATGTGAGGCTCAAGAGCAACTGTGCCTTCAAGCATCAAACGTGTGCACCACTAGGCAGA	GAGACCCACCCCCCACTCCCCAGGCAACCAATCAAAGCACGTAGCCAACAGTGCTCAGCA[CG]CATGTGAGGCTCAAGAGCAACTGTGCCTTCAAGCATCAAACGTGTGCACCACTAGGCAGA	GRCm10															FALSE	Gm39573	XR_872233.1	chr11	5569318	5570618	1301	-	tss_1500	NCBI
cg29204387_BC21	0.0378787878787879	0.319757045866138	0.690425181751504	0.560958058631519	-0.129467123119984	-1.23079644035389	1.56056898593738	cg29204387	68810115	AAACACAATTACTCTTAAACCTCACATACRTACTAAACACTATTAACTAC						cg	R	B	C	2	1	11	5569608	Mus musculus	mm10	aaCACAaTTaCTCTTaAaCCTCACATaCrTaCTaAaCACTaTTaaCTACr	TTGATGCTTGAAGGCACAGTTGCTCTTGAGCCTCACATGCGTGCTGAGCACTGTTGGCTA[CG]TGCTTTGATTGGTTGCCTGGGGAGTGGGGGGTGGGTCTCTGGAGCACGTGCACACGGTGT	TTGATGCTTGAAGGCACAGTTGCTCTTGAGCCTCACATGCGTGCTGAGCACTGTTGGCTA[CG]TGCTTTGATTGGTTGCCTGGGGAGTGGGGGGTGGGTCTCTGGAGCACGTGCACACGGTGT	GRCm10															FALSE	Gm39573	XR_872233.1	chr11	5569318	5570618	1301	-	tss_1500	NCBI
cg29206328_BC21	0.000582750582750583	0.0384161824875508	0.653285685436495	0.514851029588176	-0.138434655848319	-1.26888293485409	1.55934729145817	cg29206328	5654553	AACCCAACATTAAAATAATATTCTCTTCACCACTAAAAATATTAAACACC						cg	R	B	C	2	1	11	5742246	Mus musculus	mm10	aCCCAACATTaAaATAaTATTCTCTTCACCACTAAaAATATTAAACACCr	ATGCGGGGCAGGGCCCAACATTGAGATAGTATTCTCTTCACCACTAAGAATATTAAACAC[CG]GGCTGGAGAGATGGCTCAGTGGTTGAGAGCACTGAATGCTCTTCCAGAGGTCCTGAGTTC	ATGCGGGGCAGGGCCCAACATTGAGATAGTATTCTCTTCACCACTAAGAATATTAAACAC[CG]GGCTGGAGAGATGGCTCAGTGGTTGAGAGCACTGAATGCTCTTCCAGAGGTCCTGAGTTC	GRCm10													chr11:5740728-5741332		FALSE	Urgcp	NM_001077661.1	chr11	5713416	5762376	48961	-	tss_body	NCBI
cg29208148_TC21	0.0262237762237762	0.287582673006156	0.428516875940784	0.323070117764256	-0.105446758176528	-1.32638969802052	1.33331644198069	cg29208148	78652907	AAAACTTCTCTATTTATACTTCCATTTACTTATACATCACTTACTTAACC						cg	F	T	C	2	1	11	5880460	Mus musculus	mm10	AaACTTCTCTaTTTATaCTTCCATTTaCTTaTACATCACTTACTTaACCr	CTCTGAAGCAACTGTATGACTAGTGAGTTAAGTGGTGTTGAGCTAAGTGAGCAATGCCCA[CG]GTCAAGTAAGTGATGTACAAGCAAATGGAAGCATAAACAGAGAAGTCTTTGACGGTTTTT	CTCTGAAGCAACTGTATGACTAGTGAGTTAAGTGGTGTTGAGCTAAGTGAGCAATGCCCA[CG]GTCAAGTAAGTGATGTACAAGCAAATGGAAGCATAAACAGAGAAGTCTTTGACGGTTTTT	GRCm10													chr11:5878003-5878493		FALSE	chr11-5878003-5878493		chr11	5878493	5880493	2001	*	SShore	UCSC
cg29217760_BC21	0.000582750582750583	0.0384161824875508	0.426936129519836	0.289389481473317	-0.137546648046519	-1.4752994039253	1.45688100805655	cg29217760	58631164	TCAAAATTAAAAACATAAACTCACATCCRACTACCCATATCCACCTAAAC						cg	R	B	C	2	1	11	6636349	Mus musculus	mm10	CAAAaTTAAaAACATaAaCTCACATCCraCTaCCCATaTCCACCTaaaCr	CAGTAAAGTGCTCAAAGTTAAGAACATGAGCTCACATCCGGCTGCCCATGTCCACCTGGG[CG]CCCCCTGCAGGCGGGCGTGTCTCACCGACCTGTCTATGGGTGATGGGGGCACTGTAAAGA	CAGTAAAGTGCTCAAAGTTAAGAACATGAGCTCACATCCGGCTGCCCATGTCCACCTGGG[CG]CCCCCTGCAGGCGGGCGTGTCTCACCGACCTGTCTATGGGTGATGGGGGCACTGTAAAGA	GRCm10															FALSE	Wap	NM_011709.5	chr11	6635482	6638649	3168	-	tss_body	NCBI
cg29218130_TC11	0.000582750582750583	0.0384161824875508	0.592977248807718	0.48025602808553	-0.112721220722188	-1.23471068373995	1.40343854239318	cg29218130	58654906	AAACCTCTATCCTTCTAAATTCATTATCCAAATAAACAAAACTCCTACCA	60702324	AAACCTCTATCCTTCTAAATTCATTATCCAAATAAACAAAACTCCTACCG	A	Red	R	cg	F	T	C	1	1	11	6670153	Mus musculus	mm10	aAaCCTCTaTCCTTCTaaATTCATTaTCCAAATaaACAaAaCTCCTACCr	GTCTGTGCCTACAGCTTTCCTCTGTGAGGAACAGATACATCTCATTCTCTGAGCCACATA[CG]GTAGGAGCTCTGTCCATTTGGACAATGAATCCAGAAGGACAGAGGCTCCTTCCCCACCCA	GTCTGTGCCTACAGCTTTCCTCTGTGAGGAACAGATACATCTCATTCTCTGAGCCACATA[CG]GTAGGAGCTCTGTCCATTTGGACAATGAATCCAGAAGGACAGAGGCTCCTTCCCCACCCA	GRCm10															FALSE	Ramp3	NM_019511.3	chr11	6658532	6677475	18944	+	tss_body	NCBI
cg29222740_TC21	0.000582750582750583	0.0384161824875508	0.312847587967835	0.133525103231071	-0.179322484736764	-2.34298705185375	1.73270047382774	cg29222740	44603545	TAACCACCTCCTCTATTACCCCCTAATAAATATTAACTATATAACATCTC						cg	F	T	C	2	1	11	7161816	Mus musculus	mm10	aaCCACCTCCTCTaTTaCCCCCTAaTaaATaTTaaCTATATaACATCTCr	TCCTTATAGAAGTCCTTGTCCATGAGCTTTGTTTAAAACACAAGAAAACTGTTAATATCA[CG]AGATGTCATATAGCCAACATCCACTAGGGGGCAACAGAGGAGGTGGCCATCAAATTGTGC	TCCTTATAGAAGTCCTTGTCCATGAGCTTTGTTTAAAACACAAGAAAACTGTTAATATCA[CG]AGATGTCATATAGCCAACATCCACTAGGGGGCAACAGAGGAGGTGGCCATCAAATTGTGC	GRCm10															FALSE	Adcy1	NM_009622.1	chr11	7063488	7178506	115019	+	tss_body	NCBI
cg29223562_TC21	0.000582750582750583	0.0384161824875508	0.33878613329848	0.155539800376777	-0.183246332921703	-2.17813146524433	1.71921403857746	cg29223562	50707339	CACAATAAACTAAATTCTTCCATTCTTCCTTTACAATTTAAAAAATAAAC						cg	F	T	C	2	1	11	7215838	Mus musculus	mm10	ACAATAAACTaAaTTCTTCCATTCTTCCTTTaCAaTTTaAaAAATaaaCr	AGTAAACTCGGGTGGAGGCCTGGCGCTTTGGCGCCCCCTAGGAGTCCCGGGTGGAGCAAG[CG]CCCATTTCTCAAACTGCAAAGGAAGAATGGAAGAACTCAGTTTATTGTGAAGAGAACCAA	AGTAAACTCGGGTGGAGGCCTGGCGCTTTGGCGCCCCCTAGGAGTCCCGGGTGGAGCAAG[CG]CCCATTTCTCAAACTGCAAAGGAAGAATGGAAGAACTCAGTTTATTGTGAAGAGAACCAA	GRCm10													chr11:7213334-7214110		FALSE	Gm36565	XR_872239.2	chr11	7215596	7216896	1301	+	tss_1500	NCBI
cg29223612_BC21	0.000582750582750583	0.0384161824875508	0.345809602735289	0.159075043654817	-0.186734559080472	-2.17387715124992	1.73127079509572	cg29223612	94786367	TAACRATCCAATAAATTCTCTACACAAAAAATATACACTAAAATCACAAC						cg	R	B	C	2	1	11	7222023	Mus musculus	mm10	aACrATCCAaTaaaTTCTCTACACAAaAAATaTaCACTAaaATCACAaCr	TAGAGTCCCAGTGACGATCCAGTGGGTTCTCTACACAAGAAATGTGCACTAGGATCACAG[CG]CCCCCAGTGGAGGAGCTAGAGAAAGCACCCAAGGAGCTAACGGGGTCTGCAACCCTATAG	TAGAGTCCCAGTGACGATCCAGTGGGTTCTCTACACAAGAAATGTGCACTAGGATCACAG[CG]CCCCCAGTGGAGGAGCTAGAGAAAGCACCCAAGGAGCTAACGGGGTCTGCAACCCTATAG	GRCm10															FALSE	Gm36565	XR_872239.2	chr11	7217096	7262326	45231	+	tss_body	NCBI
cg29225749_BC11	0.0174825174825175	0.250852902219791	0.638300868264529	0.742396117696309	0.10409524943178	1.16308179200007	0.663493251127842	cg29225749	86640306	ACCAAATATTAACTAATTTTATAACAATATAACACAACTAAAATCATTCA	70714822	ACCAAATATTAACTAATTTTATAACAATATAACACAACTAAAATCATTCG	T	Red	R	cg	R	B	C	1	1	11	7602990	Mus musculus	mm10	aCCAaaTaTTaaCTAaTTTTATaACAATaTaACACAaCTaaAaTCATTCr	GAATAAGCAAAAGCCAGGTGTTGGCTAGTTTTATGACAATGTGACACAGCTGGAGTCATT[CG]GGAAGAAGAAATATTGATTGAGGACATGCCTCTACCAGGCTGGTCTGTGGGCAAGCCTGT	GAATAAGCAAAAGCCAGGTGTTGGCTAGTTTTATGACAATGTGACACAGCTGGAGTCATT[CG]GGAAGAAGAAATATTGATTGAGGACATGCCTCTACCAGGCTGGTCTGTGGGCAAGCCTGT	GRCm10															FALSE
cg29228660_BC21	0.00699300699300699	0.174151185827229	0.501398981927141	0.384638486867271	-0.11676049505987	-1.30355905362159	1.38400384983748	cg29228660	9660148	TCTATCRCCATCAAATAAAAAATATACTCAATAAATATCAATACTCCCAC						cg	R	B	C	2	1	11	8137585	Mus musculus	mm10	CTaTCrCCATCAAaTaaAaaATATACTCAaTAAaTaTCAATaCTCCCACr	AGTCTTATGCCTCTGTCGCCATCAAGTGGAGGATATACTCAGTAAGTGTCAATGCTCCCA[CG]CCCTAGAGCTCGAAGGCTTCCTGACCAGCTGGTCAGCCTTCTCTCCTGAGCCCAGCATGC	AGTCTTATGCCTCTGTCGCCATCAAGTGGAGGATATACTCAGTAAGTGTCAATGCTCCCA[CG]CCCTAGAGCTCGAAGGCTTCCTGACCAGCTGGTCAGCCTTCTCTCCTGAGCCCAGCATGC	GRCm10															FALSE
cg29231582_BC21	0.0110722610722611	0.211576859096814	0.312203961975553	0.169427571458214	-0.142776390517339	-1.84269867819331	1.52506822041439	cg29231582	36787868	CAAAACRCTTTTCACAAAAAATCAAATTTTATAATCCTACTTCAAAATCC						cg	R	B	C	2	1	11	8523889	Mus musculus	mm10	AAAaCrCTTTTCACAaAAaaTCAaATTTTaTaATCCTaCTTCAaAaTCCr	TCCTGTCTTTACAAAGCGCTTTTCACAGAAGGTCAGATTTTGTGATCCTGCTTCAGAGTC[CG]CTGTGGTCAGGTGCAAGGCCCTTCCCCGGGGAGGTTCCCTGCAGCTTATATAACCTGCTC	TCCTGTCTTTACAAAGCGCTTTTCACAGAAGGTCAGATTTTGTGATCCTGCTTCAGAGTC[CG]CTGTGGTCAGGTGCAAGGCCCTTCCCCGGGGAGGTTCCCTGCAGCTTATATAACCTGCTC	GRCm10															FALSE	Tns3	XM_006514740.3	chr11	8431651	8558622	126972	-	tss_body	NCBI
cg29234847_TC21	0.000582750582750583	0.0384161824875508	0.433358994353018	0.206362530346905	-0.226996464006113	-2.09998876067531	1.88727807089217	cg29234847	2669959	CACAATTAACTTCTACTTAAACAACTTAATTCTTCTATATAAACAAATAC						cg	F	T	C	2	1	11	8860085	Mus musculus	mm10	ACAaTTAaCTTCTACTTaaACAACTTAaTTCTTCTaTATaAACAaaTaCr	AAAAAAGGCCCCACATGGTCTCTTTGTTTTGCTCACAGCGCCCCCTCCTGGCATAATCTA[CG]CACCTGTTCATACAGAAGAACTAAGTTGTCCAAGTAGAAGCTAACTGTGGCGTTGGAAAA	AAAAAAGGCCCCACATGGTCTCTTTGTTTTGCTCACAGCGCCCCCTCCTGGCATAATCTA[CG]CACCTGTTCATACAGAAGAACTAAGTTGTCCAAGTAGAAGCTAACTGTGGCGTTGGAAAA	GRCm10															FALSE	Pkd1l1	XM_017314870.1	chr11	8825695	8974709	149015	-	tss_body	NCBI
cg29235484_TC11	0.000582750582750583	0.0384161824875508	0.384505763911195	0.241846521449357	-0.142659242461838	-1.58987510594281	1.48509851592519	cg29235484	74786883	TAAATACAAATACTTACCCAAACCAACAAAAAACACCATATACCTTAACA	15700462	TAAATACAAATACTTACCCAAACCAACAAAAAACGCCATATACCTTAACG	G	Grn	G	cg	F	T	C	1	1	11	8957205	Mus musculus	mm10	TaAaTaCAaaTaCTTaCCCAaACCAaCAaAaaaCrCCATaTaCCTTaaCr	GAGACTAAGTCTTCTTTCCAGGACCCATGTTGGGAGGCTCACAGCCTTCTGCAACTCCAG[CG]CCAAGGCACATGGCGCCCTCTGCTGGTCTGGGCAAGCACCTGCACTCATGCACTCATATC	GAGACTAAGTCTTCTTTCCAGGACCCATGTTGGGAGGCTCACAGCCTTCTGCAACTCCAG[CG]CCAAGGCACATGGCGCCCTCTGCTGGTCTGGGCAAGCACCTGCACTCATGCACTCATATC	GRCm10															FALSE	Pkd1l1	XM_017314870.1	chr11	8825695	8974709	149015	-	tss_body	NCBI
cg29235485_TC21	0.000582750582750583	0.0384161824875508	0.558030943884862	0.391971702528042	-0.16605924135682	-1.42365109594854	1.60552035420977	cg29235485	60711188	TATAAATATAAATACATAAATACAAATACTTACCCAAACCAACAAAAAAC						cg	F	T	C	2	1	11	8957220	Mus musculus	mm10	aTaaATATaAaTaCATaAaTaCAaaTaCTTaCCCAaACCAaCAaAaaaCr	TTCCAGGACCCATGTTGGGAGGCTCACAGCCTTCTGCAACTCCAGCGCCAAGGCACATGG[CG]CCCTCTGCTGGTCTGGGCAAGCACCTGCACTCATGCACTCATATCCACACACACGTGATT	TTCCAGGACCCATGTTGGGAGGCTCACAGCCTTCTGCAACTCCAGCGCCAAGGCACATGG[CG]CCCTCTGCTGGTCTGGGCAAGCACCTGCACTCATGCACTCATATCCACACACACGTGATT	GRCm10															TRUE	Pkd1l1	XM_017314870.1	chr11	8825695	8974709	149015	-	tss_body	NCBI
cg29238964_TC21	0.000582750582750583	0.0384161824875508	0.196428409291299	0.0784238391353827	-0.118004570155916	-2.50470279773227	1.56417462739655	cg29238964	6804244	TAATCAAAACAATTAATTCACAACCAACRATATCTAAATACTATATACCC						cg	F	T	C	2	1	11	9481764	Mus musculus	mm10	aATCAaAACAATTAaTTCACAaCCAaCraTATCTaaaTaCTATaTaCCCr	TCTCTTCCTTTTGATCTTGGATTTGTTGCTTGCCTTGCACACTCACGAGCTGGAGAGACA[CG]GGCACATAGCACCCAGATACCGCTGGCTGTGAACTAATTGTTCTGATCACATACCCACCT	TCTCTTCCTTTTGATCTTGGATTTGTTGCTTGCCTTGCACACTCACGAGCTGGAGAGACA[CG]GGCACATAGCACCCAGATACCGCTGGCTGTGAACTAATTGTTCTGATCACATACCCACCT	GRCm10															FALSE	Abca13	NM_178259.3	chr11	9191941	9684259	492319	+	tss_body	NCBI
cg29239748_BC21	0.000582750582750583	0.0384161824875508	0.658316298790143	0.498618934475438	-0.159697364314705	-1.32027938225553	1.66458612912405	cg29239748	53601925	TTTACAAAAAACTACRTAATATTCTACCACTAAAAACAAAATTCCTAATC						cg	R	B	C	2	1	11	9648178	Mus musculus	mm10	TTaCAAaaAACTACrTaATATTCTACCACTAaaaaCAaaATTCCTaATCr	TATTCATGACTTTTGCAAGGAACTACGTGATATTCTACCACTAGGGGCAGGATTCCTGAT[CG]TCCAAGGCCTAGACTTATGACTTCCTTTTGCCTAATGGACAACAACAGGGAGGTATATTA	TATTCATGACTTTTGCAAGGAACTACGTGATATTCTACCACTAGGGGCAGGATTCCTGAT[CG]TCCAAGGCCTAGACTTATGACTTCCTTTTGCCTAATGGACAACAACAGGGAGGTATATTA	GRCm10															FALSE	Abca13	NM_178259.3	chr11	9191941	9684259	492319	+	tss_body	NCBI
cg29248431_BC11	0.128205128205128	0.455461040324989	0.649832862318323	0.763953365531116	0.114120503212793	1.17561516172891	0.624648475910109	cg29248431	77806112	TCCTTTCACAAAAAACATATTCATTTTCTATAAAAAATTACTATAATACA	49708834	TCCTTTCACAAAAAACATATTCATTTTCTATAAAAAATTACTATAATACG	T	Red	R	cg	R	B	C	1	1	11	11464362	Mus musculus	mm10	TCCTTTCACAaAaaaCATaTTCATTTTCTaTAAaAaaTTACTaTAaTaCr	TCTGTCTTCAAGTCCTTTCACAGAGGGCATGTTCATTTTCTGTAAGAGGTTACTGTAGTG[CG]GGTAATCTGGATGCTCAATAGCCTTTCCTTCTGAGAAGATGAACCTTCTAGGGATACTGA	TCTGTCTTCAAGTCCTTTCACAGAGGGCATGTTCATTTTCTGTAAGAGGTTACTGTAGTG[CG]GGTAATCTGGATGCTCAATAGCCTTTCCTTCTGAGAAGATGAACCTTCTAGGGATACTGA	GRCm10														chr11:11461979-11462326	FALSE	4930415F15Rik	XM_006514822.3	chr11	11463246	11515192	51947	+	tss_body	NCBI
cg29282142_BC21	0.000582750582750583	0.0384161824875508	0.325222565323313	0.118737690173784	-0.206484875149529	-2.73900026897373	1.89703717961776	cg29282142	5612909	TATATTTACATTTACACATACATACATACRAATAAACACACCTTCAACTC						cg	R	B	C	2	1	11	17852599	Mus musculus	mm10	ATATTTaCATTTACACATaCATaCATaCrAaTaAACACACCTTCAaCTCr	TGATATATGTATATATTTGCATTTACACATGCATGCATGCGAGTGAACACACCTTCAGCT[CG]AGCAGCAACAGCGACCTCTAGTGTGTCTTTCTAACCTGCTCACTTTACGGCTTTTATTCC	TGATATATGTATATATTTGCATTTACACATGCATGCATGCGAGTGAACACACCTTCAGCT[CG]AGCAGCAACAGCGACCTCTAGTGTGTCTTTCTAACCTGCTCACTTTACGGCTTTTATTCC	GRCm10															FALSE
cg29297917_BC21	0.0728438228438229	0.383081146395651	0.653797052550746	0.547856022731492	-0.105941029819254	-1.19337385266124	1.41600427353085	cg29297917	41782336	TATAAAACAAAATAAATTACCAATCTACTAAAAACAACTAAAACCATCAC						cg	R	B	C	2	1	11	19963624	Mus musculus	mm10	aTAAAACAaaATAaaTTACCAaTCTaCTaAaaaCAaCTaAaaCCATCACr	AAACTCTTGAGTGTAAAACAGGATAGGTTACCAGTCTGCTGAGGGCAGCTGAGGCCATCA[CG]CTGCAACACTGGGAGGATACCAACCATTAGCAATTCATTGACAGCCTTGCAGAGATAGTC	AAACTCTTGAGTGTAAAACAGGATAGGTTACCAGTCTGCTGAGGGCAGCTGAGGCCATCA[CG]CTGCAACACTGGGAGGATACCAACCATTAGCAATTCATTGACAGCCTTGCAGAGATAGTC	GRCm10															FALSE	Spred2	NM_033523.4	chr11	19924441	20022597	98157	+	tss_body	NCBI
cg29298871_BC21	0.000582750582750583	0.0384161824875508	0.475628794305603	0.299245073477566	-0.176383720828037	-1.58942898801394	1.62355519719127	cg29298871	64761963	AATCTAAATTTAAACCCCRACACTCACRATAACTCTCAATTAACTATAAC						cg	R	B	C	2	1	11	20031721	Mus musculus	mm10	ATCTAaaTTTAAACCCCraCACTCACraTaACTCTCAATTaaCTaTAACr	CTCTTCCATAGGATCTAGGTTTAAACCCCGGCACTCACGGTGACTCTCAATTGGCTGTAA[CG]CCAATTCCAGGGAATCTGGTGCCCTCTTCTGGATTGCTTTGGCACTGCATACACGTGGTG	CTCTTCCATAGGATCTAGGTTTAAACCCCGGCACTCACGGTGACTCTCAATTGGCTGTAA[CG]CCAATTCCAGGGAATCTGGTGCCCTCTTCTGGATTGCTTTGGCACTGCATACACGTGGTG	GRCm10															FALSE	Gm39603	XR_872273.2	chr11	20024829	20036612	11784	-	tss_body	NCBI
cg29304376_BC11	0.000582750582750583	0.0384161824875508	0.402699946475919	0.293769829462453	-0.108930117013466	-1.37080089950962	1.34675440685669	cg29304376	35637253	TATCAACTACTTTACAACCTCTATAACTCCAACCCTTTAAAAATCCAACA	21666588	TATCAACTACTTTACAACCTCTATAACTCCAACCCTTTAAAAATCCAACG	G	Grn	G	cg	R	B	C	1	1	11	20592216	Mus musculus	mm10	TaTCAACTaCTTTACAaCCTCTaTAACTCCAaCCCTTTAaaaaTCCAaCr	TCTCAGCATCCATGTCAACTGCTTTACAGCCTCTGTAACTCCAGCCCTTTAGGGGTCCAG[CG]CCCTCTGCTGGCTTCTGGATACCCATATATACATGCCATAATATTCTCATTCATATTCTC	TCTCAGCATCCATGTCAACTGCTTTACAGCCTCTGTAACTCCAGCCCTTTAGGGGTCCAG[CG]CCCTCTGCTGGCTTCTGGATACCCATATATACATGCCATAATATTCTCATTCATATTCTC	GRCm10															FALSE	Sertad2	XM_006514765.3	chr11	20542936	20653021	110086	+	tss_body	NCBI
cg29349719_TC21	0.000582750582750583	0.0384161824875508	0.300466933441675	0.101095407988838	-0.199371525452837	-2.97211257582392	1.90590243568917	cg29349719	36730267	AACAAATAACAATAATTCTACAATAATACCRAAATACRACTAACTAAACC						cg	F	T	C	2	1	11	27753829	Mus musculus	mm10	aCAaaTaaCAaTAaTTCTaCAaTAaTaCCrAaaTACraCTaaCTaaaCCr	AGAGATGCTCGCTGCCCCAGATCCAATTCCCTATGGCCCTAGTGGCAAAAGCCATCTGAC[CG]GCCCAGCCAGCCGTACCTCGGCACTACTGCAGAACTACTGCCACCTGCTGGTTGTTGCAG	AGAGATGCTCGCTGCCCCAGATCCAATTCCCTATGGCCCTAGTGGCAAAAGCCATCTGAC[CG]GCCCAGCCAGCCGTACCTCGGCACTACTGCAGAACTACTGCCACCTGCTGGTTGTTGCAG	GRCm10															FALSE
cg29353974_BC11	0.000582750582750583	0.0384161824875508	0.35543408075973	0.253005001361693	-0.102429079398037	-1.40485001816864	1.32862090434007	cg29353974	58612386	TATCCCAACTACCCCCTTATAACCAAATAAAAAAATTTACTTCTTTATCA	78753978	TATCCCAACTACCCCCTTATAACCAAATAAAAAAATTTACTTCTTTATCG	G	Grn	G	cg	R	B	C	1	1	11	28808813	Mus musculus	mm10	TaTCCCAaCTaCCCCCTTaTaaCCAAATaaAAaaATTTaCTTCTTTaTCr	TTTAGGGAGAAATGTCCCAGCTGCCCCCTTGTGGCCAAATGGAAGGATTTGCTTCTTTGT[CG]CAATAGTTTTGGGAAACCATGGTATTTTCCCATTGAAGCTAGTCATGAAATTAAAAACAA	TTTAGGGAGAAATGTCCCAGCTGCCCCCTTGTGGCCAAATGGAAGGATTTGCTTCTTTGT[CG]CAATAGTTTTGGGAAACCATGGTATTTTCCCATTGAAGCTAGTCATGAAATTAAAAACAA	GRCm10															FALSE		ENSMUST00000138164.1	chr11	28751632	28815767	64136	+	tss_body	UCSC
cg29378023_BC11	0.000582750582750583	0.0384161824875508	0.353918597454182	0.189330831140493	-0.164587766313689	-1.86931307131672	1.60227018630067	cg29378023	39668499	TATAAAAAAACAATAAACTTAACTCCCCTCTCATTAAAAAACCAATAACA	85790821	TATAAAAAAACAATAAACTTAACTCCCCTCTCATTAAAAAACCAATAACG	G	Grn	G	cg	R	B	C	1	1	11	32321336	Mus musculus	mm10	TATAAaAAAACAaTAAaCTTAaCTCCCCTCTCATTAaAAAaCCAaTaaCr	GAGGACCTAGAATATAAGAAAACAGTAAGCTTAGCTCCCCTCTCATTAGAAAGCCAGTGG[CG]CCACCTTGGGGCCCACTCTCAGCTGTTTATGACTACCGGGCAGGAGGTCTCTGGGGCGCC	GAGGACCTAGAATATAAGAAAACAGTAAGCTTAGCTCCCCTCTCATTAGAAAGCCAGTGG[CG]CCACCTTGGGGCCCACTCTCAGCTGTTTATGACTACCGGGCAGGAGGTCTCTGGGGCGCC	GRCm10															FALSE
cg29383412_TC21	0.000582750582750583	0.0384161824875508	0.818966569640727	0.70820144121952	-0.110765128421207	-1.15640342136338	1.72762117078064	cg29383412	67700820	AACAAAAATAAATAACCCCACCTATACCRTAAACTATTCCTAAAAATAAC						cg	F	T	C	2	1	11	32851834	Mus musculus	mm10	ACAaAAATAAaTAaCCCCACCTaTaCCrTAaACTATTCCTaAAaaTaaCr	GGTGCACTGACATGGGAGAAAAAGAGTCCCAGTCCTTGTAGCTAAAACGTCCAGACTTAG[CG]CCACCTTCAGGAATAGTCTACGGCACAGGTGGGGCTACTTATTTCTGTCTCTCTCCAAGT	GGTGCACTGACATGGGAGAAAAAGAGTCCCAGTCCTTGTAGCTAAAACGTCCAGACTTAG[CG]CCACCTTCAGGAATAGTCTACGGCACAGGTGGGGCTACTTATTTCTGTCTCTCTCCAAGT	GRCm10															FALSE
cg29386560_BC21	0.000582750582750583	0.0384161824875508	0.701038659920619	0.801761348028445	0.100722688107826	1.143676367462	0.62204141643013	cg29386560	49723916	AAACTCTCCAACTTAAATAATAAATAATCTTCAACTATCATTTTATTCTC						cg	R	B	C	2	1	11	33159207	Mus musculus	mm10	AACTCTCCAACTTAAATAaTAAATAATCTTCAaCTATCATTTTATTCTCr	GCAATGTGATTAAACTCTCCAACTTAAATAGTAAATAATCTTCAGCTATCATTTTATTCT[CG]TGGGCATCATCTCTGTATGATGAACCATTATCACACCAGAAGAACTACTAACCCTGATAA	GCAATGTGATTAAACTCTCCAACTTAAATAGTAAATAATCTTCAGCTATCATTTTATTCT[CG]TGGGCATCATCTCTGTATGATGAACCATTATCACACCAGAAGAACTACTAACCCTGATAA	GRCm10	chr11:33162421-33163415														FALSE	Npm1	NM_008722.3	chr11	33152497	33163206	10710	-	tss_body	NCBI
cg29393997_TC21	0.000582750582750583	0.0384161824875508	0.278569931445551	0.123780392182525	-0.154789539263026	-2.25051744087848	1.63466782970574	cg29393997	75733949	TAAAACAAACTAAAACAAACTAACCCATCAACRCTATACCACTAAAAAAC						cg	F	T	C	2	1	11	33934467	Mus musculus	mm10	aaaaCAaaCTaaaaCAaaCTAaCCCATCAaCrCTaTaCCACTAaAaaaCr	AAATGGAAATACTTCCCAGCACCAAGGCTGCTTTCTAGAATCGGGAGAACCAGAGCGCAG[CG]CCCTCTAGTGGCACAGCGCTGATGGGCTAGCCTGCCCCAGCCTGCCCCAGCCTGCCCGCA	AAATGGAAATACTTCCCAGCACCAAGGCTGCTTTCTAGAATCGGGAGAACCAGAGCGCAG[CG]CCCTCTAGTGGCACAGCGCTGATGGGCTAGCCTGCCCCAGCCTGCCCCAGCCTGCCCGCA	GRCm10															FALSE	Kcnip1	NM_001190886.1	chr11	33629338	33993193	363856	-	tss_body	NCBI
cg29411566_BC21	0.000582750582750583	0.0384161824875508	0.346481270850802	0.19638369829318	-0.150097572557622	-1.76430769896971	1.53565824356088	cg29411566	43700334	CACCAACCTTAAAATCTCCTAAAACCRAAATCTATATTATCAATACCCTC						cg	R	B	C	2	1	11	35852988	Mus musculus	mm10	ACCAaCCTTaAaATCTCCTaaAaCCrAaATCTaTATTaTCAaTaCCCTCr	GCACAGGGTAACACCAGCCTTGAGATCTCCTGGAGCCGAGATCTGTATTGTCAGTGCCCT[CG]GGAACAAAACAAGTACTTTTTCTGACTCCTCTACACTGGGATCTCCCACCAGAGGGCGCT	GCACAGGGTAACACCAGCCTTGAGATCTCCTGGAGCCGAGATCTGTATTGTCAGTGCCCT[CG]GGAACAAAACAAGTACTTTTTCTGACTCCTCTACACTGGGATCTCCCACCAGAGGGCGCT	GRCm10															FALSE	Wwc1	NM_170779.1	chr11	35839177	35980089	140913	-	tss_body	NCBI
cg29423705_BC21	0.00233100233100233	0.0955271220773404	0.253752011825308	0.142627817237829	-0.111124194587479	-1.77912006745628	1.42009611611568	cg29423705	89789191	ACATCAACAATCATTCACACATTAAAATAAAATCTCTAACTTTCTATAAC						cg	R	B	C	2	1	11	37186290	Mus musculus	mm10	CATCAaCAATCATTCACACATTAAaATaaAATCTCTaaCTTTCTaTAaCr	GTGTTTAGCAGGCATCAGCAATCATTCACACATTAAGATGGAATCTCTGGCTTTCTGTAG[CG]CTCCTTCCCTGTTCTTCTCAGGACTCTCCTGCCCCCTGCTGATAGAACCCAGCATTTCTT	GTGTTTAGCAGGCATCAGCAATCATTCACACATTAAGATGGAATCTCTGGCTTTCTGTAG[CG]CTCCTTCCCTGTTCTTCTCAGGACTCTCCTGCCCCCTGCTGATAGAACCCAGCATTTCTT	GRCm10															FALSE	Tenm2	XM_006533289.1	chr11	36006655	37188188	1181534	-	tss_body	NCBI
cg29453776_BC11	0.000582750582750583	0.0384161824875508	0.376508676750909	0.268725362078149	-0.10778331467276	-1.40109096454177	1.34525624045077	cg29453776	23607509	AAATCCCTACAAATCAATAATAAAAATAATAATCTACCTACCACTAAACA	53639551	AAATCCCTACAAATCAATAATAAAAATAATAATCTACCTACCACTAAACG	G	Grn	G	cg	R	B	C	1	1	11	43213274	Mus musculus	mm10	AaATCCCTACAAaTCAaTaATAAaAATAATaATCTaCCTaCCACTAaACr	CAGACTCAGCCAAGATCCCTACAAGTCAGTGATAAGAATAATGATCTGCCTGCCACTAGA[CG]CATTGCAGGCATGGCTGCTGTGTCATATATGCACCAGTAGGTGGCAGAGAGGAGTTCTGA	CAGACTCAGCCAAGATCCCTACAAGTCAGTGATAAGAATAATGATCTGCCTGCCACTAGA[CG]CATTGCAGGCATGGCTGCTGTGTCATATATGCACCAGTAGGTGGCAGAGAGGAGTTCTGA	GRCm10															FALSE	Atp10b	XM_017314606.1	chr11	43012182	43262285	250104	+	tss_body	NCBI
cg29457240_TC21	0.000582750582750583	0.0384161824875508	0.807479486659988	0.584668126946058	-0.22281135971393	-1.38109031336762	2.50989922963472	cg29457240	51632966	TTCCTAAAACCAATCTTAAAAACTCTAATATTAACACAACAAATACAACC						cg	F	T	C	2	1	11	43568504	Mus musculus	mm10	TCCTAAAaCCAATCTTAAAAACTCTaATaTTAACACAACAAATACAaCCr	ACTAAAAACCATTTCATTCTCAAGAGAAGTACGCCGCCCTGGTGGTGAGAGGAGGACTTG[CG]GCTGTATTTGTTGTGTTAACATCAGAGTTTTTAAGATTGGCTTTAGGAAGTATGTGTTGC	ACTAAAAACCATTTCATTCTCAAGAGAAGTACGCCGCCCTGGTGGTGAGAGGAGGACTTG[CG]GCTGTATTTGTTGTGTTAACATCAGAGTTTTTAAGATTGGCTTTAGGAAGTATGTGTTGC	GRCm10															FALSE	Ccnjl	NM_001045530.2	chr11	43528748	43586999	58252	+	tss_body	NCBI
cg29462569_BC21	0.0174825174825175	0.250852902219791	0.584196507193841	0.480799894074162	-0.103396613119679	-1.21505123939094	1.36238097354307	cg29462569	97792561	CATCATAAAAATCCTCTACCCTCTTCTTTTAATTACCATATTTATAAAAC						cg	R	B	C	2	1	11	44211756	Mus musculus	mm10	ATCATaAAAATCCTCTaCCCTCTTCTTTTaaTTACCATaTTTATaaAACr	TCTTCAGCAACCATCATGAAAATCCTCTGCCCTCTTCTTTTGGTTACCATGTTTATGGAA[CG]TGATCCACCTCTTTCTGGATGAGGCTGATTGGACTATATGCAGACACACTTGGATTCTCT	TCTTCAGCAACCATCATGAAAATCCTCTGCCCTCTTCTTTTGGTTACCATGTTTATGGAA[CG]TGATCCACCTCTTTCTGGATGAGGCTGATTGGACTATATGCAGACACACTTGGATTCTCT	GRCm10															FALSE
cg29464032_BC21	0.000582750582750583	0.0384161824875508	0.210881777142487	0.0883706902998087	-0.122511086842678	-2.38633167204018	1.55880566315016	cg29464032	78670387	CCTTCCTCATCCRTACTCAAAAATATTAACTCTTCTTACACATCCAATTC						cg	R	B	C	2	1	11	44399197	Mus musculus	mm10	CTTCCTCATCCrTaCTCAaAAATATTAaCTCTTCTTaCACATCCAaTTCr	GATGTTACCTCCCTTCCTCATCCGTGCTCAGAAATATTAGCTCTTCTTGCACATCCAGTT[CG]CATACAGATGAGAGCCACTCTCAGAGCCGCCGATAGAGGGCGCGAAGCGAGGACATCCTC	GATGTTACCTCCCTTCCTCATCCGTGCTCAGAAATATTAGCTCTTCTTGCACATCCAGTT[CG]CATACAGATGAGAGCCACTCTCAGAGCCGCCGATAGAGGGCGCGAAGCGAGGACATCCTC	GRCm10															FALSE	Il12b	NM_001303244.1	chr11	44398562	44399862	1301	+	tss_1500	NCBI
cg29480901_TC21	0.000582750582750583	0.0384161824875508	0.218962367361435	0.111020137078831	-0.107942230282605	-1.97227613947152	1.44717112335602	cg29480901	19756505	TAAACCAACTATAACTCTAATTTTAATATATCTAACCCCCTCTTCTAACC						cg	F	T	C	2	1	11	46216854	Mus musculus	mm10	aAACCAACTaTAACTCTAaTTTTaATaTATCTaaCCCCCTCTTCTaaCCr	TTGCGTATGGGTATTTGCCTGCATATACATGTATGTACATCATGCTTGCAGTACCATCAG[CG]GCCAGAAGAGGGGGCCAGATACATCAAAACTAGAGTTACAGTTGGTTCATGTGGGCGATG	TTGCGTATGGGTATTTGCCTGCATATACATGTATGTACATCATGCTTGCAGTACCATCAG[CG]GCCAGAAGAGGGGGCCAGATACATCAAAACTAGAGTTACAGTTGGTTCATGTGGGCGATG	GRCm10															FALSE	Cyfip2	NM_001252460.1	chr11	46193848	46312358	118511	-	tss_body	NCBI
cg29481780_BC21	0.000582750582750583	0.0384161824875508	0.275710730731346	0.152865543608084	-0.122845187123263	-1.80361593740322	1.45777096582468	cg29481780	6801154	ATTCAACCCAACTCTAAACCTTCTAAATAATACAAAAAAATATTTACTCC						cg	R	B	C	2	1	11	46276937	Mus musculus	mm10	TTCAaCCCAaCTCTaaaCCTTCTaaaTaaTaCAaaAAaATaTTTaCTCCr	AGTGCTCACTTATTCAGCCCAGCTCTGGGCCTTCTGGGTGGTGCAGGAAGATGTTTGCTC[CG]CCTGACCAGTGGGTGGCGCTGTTGTTTAGTGTCTTCACCAGCAACTGGAAGTGATCCCGG	AGTGCTCACTTATTCAGCCCAGCTCTGGGCCTTCTGGGTGGTGCAGGAAGATGTTTGCTC[CG]CCTGACCAGTGGGTGGCGCTGTTGTTTAGTGTCTTCACCAGCAACTGGAAGTGATCCCGG	GRCm10															FALSE	Cyfip2	NM_001252460.1	chr11	46193848	46312358	118511	-	tss_body	NCBI
cg29496540_TC21	0.000582750582750583	0.0384161824875508	0.422895109865472	0.243950476756824	-0.178944633108649	-1.73352852385292	1.63925059393396	cg29496540	79609248	CRATAACTCCCACTACAAACTAACCTTAAACTAAACTTATAAAAACCCTC						cg	F	T	C	2	1	11	48776814	Mus musculus	mm10	raTaaCTCCCACTaCAaaCTaaCCTTaaACTAaaCTTaTaAaaaCCCTCr	ACCTCGAGTGCACAACGCCCTCTTGTGGCCAGGACACGCTGTGCCAACTGAGGATGTCAA[CG]AGGGCCCTCACAAGCCTAGTCCAAGGCCAGCCTGCAGTGGGAGCCACCGCAATGTGTGAG	ACCTCGAGTGCACAACGCCCTCTTGTGGCCAGGACACGCTGTGCCAACTGAGGATGTCAA[CG]AGGGCCCTCACAAGCCTAGTCCAAGGCCAGCCTGCAGTGGGAGCCACCGCAATGTGTGAG	GRCm10															FALSE
cg29496589_TC21	0.000582750582750583	0.0384161824875508	0.240829686177977	0.0982657740265615	-0.142563912151415	-2.4507992590877	1.62965235213366	cg29496589	45803196	ATAATAAATCAAAAACCTATCTTCTTTTTAAACCTTTAAAAAACTCCACC						cg	F	T	C	2	1	11	48779619	Mus musculus	mm10	TAaTAAATCAaaAaCCTaTCTTCTTTTTAAaCCTTTaAaAaaCTCCACCr	CTTCTTGAGCGCCATCTAGTGTTTGGTTGTGACTCCCTGCATCTCTTTCCCTTGGCTGCT[CG]GTGGAGCCTCTCAAAGGCTTAAAAAGAAGACAGGCTCCTGATTTACTATTGGGATACACT	CTTCTTGAGCGCCATCTAGTGTTTGGTTGTGACTCCCTGCATCTCTTTCCCTTGGCTGCT[CG]GTGGAGCCTCTCAAAGGCTTAAAAAGAAGACAGGCTCCTGATTTACTATTGGGATACACT	GRCm10															FALSE
cg29501713_BC21	0.000582750582750583	0.0384161824875508	0.517977885442013	0.373045319231781	-0.144932566210232	-1.38851195481743	1.4989682215623	cg29501713	97606237	CCACATCTACTTTTAAATAAAAAAACCCTACAAATCCCTATAAAATAAAC						cg	R	B	C	2	1	11	49410773	Mus musculus	mm10	CACATCTACTTTTaaATAaAaAAaCCCTaCAaATCCCTaTAaaaTAaACr	AGGCTTCTGATCCACATCTACTTTTGGATAGAGAAGCCCTGCAGATCCCTGTAGGGTAGA[CG]CACTGTTTCACAGAGACTTCCAACCACTAGAGGGAGCTACAGTATTTAAGACAGGCCTTT	AGGCTTCTGATCCACATCTACTTTTGGATAGAGAAGCCCTGCAGATCCCTGTAGGGTAGA[CG]CACTGTTTCACAGAGACTTCCAACCACTAGAGGGAGCTACAGTATTTAAGACAGGCCTTT	GRCm10															FALSE
cg29503254_BC21	0.000582750582750583	0.0384161824875508	0.252323015503667	0.13730869878235	-0.115014316721317	-1.83763314153627	1.44187250016816	cg29503254	77632184	TACAATACRAAACCACCTAAAATAACCAAAACTTCCTTTCCAATCTCTTC						cg	R	B	C	2	1	11	49626047	Mus musculus	mm10	aCAaTaCrAaACCACCTaaaaTaACCAaAACTTCCTTTCCAATCTCTTCr	TGCCCTGTACCTGCAGTGCGAGACCACCTGGGGTGACCAGAACTTCCTTTCCAATCTCTT[CG]TCGTGCACATCACAGGTAGGGGGCGCTAGTTTTATCTCCCCAGTCACTACTCTCTGTGCT	TGCCCTGTACCTGCAGTGCGAGACCACCTGGGGTGACCAGAACTTCCTTTCCAATCTCTT[CG]TCGTGCACATCACAGGTAGGGGGCGCTAGTTTTATCTCCCCAGTCACTACTCTCTGTGCT	GRCm10															FALSE	Flt4	NM_008029.3	chr11	49609678	49652739	43062	+	tss_body	NCBI
cg29503600_BC21	0.000582750582750583	0.0384161824875508	0.343482420869555	0.208069158762847	-0.135413262106708	-1.65080890849878	1.46907761649317	cg29503600	59661425	TAACAATAACAATTTTCCTACCCAAAACCTAAACCCAAAACTATAAAAAC						cg	R	B	C	2	1	11	49650684	Mus musculus	mm10	aACAaTaaCAaTTTTCCTaCCCAAAaCCTaaACCCAaaaCTaTaaAAACr	CCGATCTGATGTGACAGTGGCAGTTTTCCTGCCCAAAGCCTGGACCCAGGGCTGTGGAAA[CG]CTGACTTCATCCCCTCAATCCTGCTTCCTTAGGCCAAGAGAACCTACTTGCCCCAGGGCA	CCGATCTGATGTGACAGTGGCAGTTTTCCTGCCCAAAGCCTGGACCCAGGGCTGTGGAAA[CG]CTGACTTCATCCCCTCAATCCTGCTTCCTTAGGCCAAGAGAACCTACTTGCCCCAGGGCA	GRCm10															FALSE	Flt4	NM_008029.3	chr11	49609678	49652739	43062	+	tss_body	NCBI
cg29505331_TC21	0.000582750582750583	0.0384161824875508	0.180020092892354	0.0717770358661385	-0.108243057026215	-2.50804579375616	1.53625179703225	cg29505331	34605339	AACCAACTATATACAATACCCACACTATCCAACAAAAAATAACATAAAAC						cg	F	T	C	2	1	11	49825105	Mus musculus	mm10	aCCAaCTATaTaCAaTaCCCACACTaTCCAaCAaaaaaTAaCATaaAaCr	ACATCTGGGAAAGGCTCACTCAGCTATGGCAAAGTACTCCTCCCTTGACCAGAACCACAT[CG]CTCCATGCTACCCCCTGCTGGACAGTGTGGGCACTGCACATAGCTGGCCTAGAGGGCTTG	ACATCTGGGAAAGGCTCACTCAGCTATGGCAAAGTACTCCTCCCTTGACCAGAACCACAT[CG]CTCCATGCTACCCCCTGCTGGACAGTGTGGGCACTGCACATAGCTGGCCTAGAGGGCTTG	GRCm10															FALSE	Gfpt2	NM_013529.3	chr11	49794154	49838620	44467	+	tss_body	NCBI
cg29505548_BC21	0.000582750582750583	0.0384161824875508	0.25627005474342	0.128199228122874	-0.128070826620546	-1.99899842218859	1.50872884068677	cg29505548	58618461	AAAAAACATTATCTCAATTAAAAATCTCTCTTCCCAAATAAAACTAAATC						cg	R	B	C	2	1	11	49845217	Mus musculus	mm10	aaAaaCATTaTCTCAaTTAAAAaTCTCTCTTCCCAaATAaaACTAAATCr	GACCAATCTTAGGGAGGCATTGTCTCAGTTAAAAGTCTCTCTTCCCAGATAGGACTAAAT[CG]AGTTGACCAAGCCCAACTAGCAGAGTCCTCCTTTGGCCACCCCCATGCTGGCCACCAGGG	GACCAATCTTAGGGAGGCATTGTCTCAGTTAAAAGTCTCTCTTCCCAGATAGGACTAAAT[CG]AGTTGACCAAGCCCAACTAGCAGAGTCCTCCTTTGGCCACCCCCATGCTGGCCACCAGGG	GRCm10		chr11:49846399-49847272													FALSE	chr11-49846399-49847272		chr11	49844399	49846399	2001	*	NShore	UCSC
cg29519002_BC11	0.208624708624709	0.53390020793869	0.484084781924173	0.595238474693305	0.111153692769132	1.22961616832347	0.715088318730658	cg29519002	93611222	TTCAACTTTTATAAACTTAAACTCAACATAAACACATACTATTATATCCA	89742976	TTCAACTTTTATAAACTTAAACTCGACATAAACACATACTATTATATCCG	T	Red	R	cg	R	B	C	1	1	11	51013442	Mus musculus	mm10	TTCAACTTTTATaaACTTAaACTCrACATaaACACATACTaTTaTaTCCr	TCCATCCTCACATTCAACTTTTATGGACTTAGACTCGACATGGACACATACTGTTGTGTC[CG]GCCAGCAGATCACAGGTCTGGGTTCTAGCCTGGAAAAGCATTTTGGAAACCTGGAAGAGA	TCCATCCTCACATTCAACTTTTATGGACTTAGACTCGACATGGACACATACTGTTGTGTC[CG]GCCAGCAGATCACAGGTCTGGGTTCTAGCCTGGAAAAGCATTTTGGAAACCTGGAAGAGA	GRCm10															FALSE	Q8VFE6	ENSMUST00000217480.1	chr11	51012735	51014035	1301	+	tss_1500	UCSC
cg29527764_TC21	0.000582750582750583	0.0384161824875508	0.24787553418228	0.140355631196339	-0.107519902985942	-1.76605336080557	1.4077542882371	cg29527764	46707463	ACCCTATAAAATAAACTACATTCCCAATTCCTCAAAAACCACAAAAAAAC						cg	F	T	C	2	1	11	51820146	Mus musculus	mm10	CCCTATAAAaTAAaCTACATTCCCAaTTCCTCAaAaaCCACAAaAaaaCr	ATTGCTGGCACCCATGTGGTAGCTCACAACTGTCTATACCTCCAGTTCCAGGGCATCCAG[CG]CCCTCTTGTGGCCTCTGAGGAACTGGGAATGTAGCTTACTTTATAGGGCATGAAGCCTCC	ATTGCTGGCACCCATGTGGTAGCTCACAACTGTCTATACCTCCAGTTCCAGGGCATCCAG[CG]CCCTCTTGTGGCCTCTGAGGAACTGGGAATGTAGCTTACTTTATAGGGCATGAAGCCTCC	GRCm10															FALSE	Jade2	XM_017314832.1	chr11	51813450	51856571	43122	-	tss_body	NCBI
cg29542197_BC21	0.000582750582750583	0.0384161824875508	0.223765556832113	0.121757562808312	-0.102007994023801	-1.83779595838656	1.40648191888656	cg29542197	77674885	AAAAACCAAAACAACATTATCACTATCCCCCAAACCAAATAAAAATATAC						cg	R	B	C	2	1	11	53146493	Mus musculus	mm10	AaaaCCAaaaCAaCATTaTCACTaTCCCCCAaaCCAaaTaAaaATaTaCr	GGAAGCCATGGGAGGGCCAGGGCAGCATTGTCACTGTCCCCCAGGCCAGGTGAGGATGTG[CG]CCCTCTGGCGTTTGCTTGAAAAAAACCTGTTCTGTGGGAAGCCATGTGGGTGAGCACACT	GGAAGCCATGGGAGGGCCAGGGCAGCATTGTCACTGTCCCCCAGGCCAGGTGAGGATGTG[CG]CCCTCTGGCGTTTGCTTGAAAAAAACCTGTTCTGTGGGAAGCCATGTGGGTGAGCACACT	GRCm10															FALSE	Fstl4	XR_388477.3	chr11	52764041	53192450	428410	+	tss_body	NCBI
cg29550554_TC11	0.00116550116550117	0.0614072281487507	0.205302496442412	0.102878494254264	-0.102424002188148	-1.99558224418611	1.43639777960931	cg29550554	97735988	TTACCTAAAAACCAACCCCAAATAAATATAAACTTTTACAACCTCCTACA	91707114	TTACCTAAAAACCAACCCCGAATAAATATAAACTTTTACAACCTCCTACG	A	Red	R	cg	F	T	C	1	1	11	53849976	Mus musculus	mm10	TTaCCTaaAAaCCAaCCCCrAaTaAaTaTaAaCTTTTaCAaCCTCCTaCr	ATATCAACTAACAACTCCAACACAGAACACATGTGGTTCACATCAGCGCCTACAATCTAA[CG]CAGGAGGCTGCAAAAGCTCACACTCACTCGGGGCTGGCTTCCAGGCAAGTCTTCAGAAGG	ATATCAACTAACAACTCCAACACAGAACACATGTGGTTCACATCAGCGCCTACAATCTAA[CG]CAGGAGGCTGCAAAAGCTCACACTCACTCGGGGCTGGCTTCCAGGCAAGTCTTCAGAAGG	GRCm10															FALSE	Gm12216	NR_033332.1	chr11	53785488	53859256	73769	-	tss_body	NCBI
cg29555514_BC21	0.000582750582750583	0.0384161824875508	0.359836621047287	0.224393200900842	-0.135443420146445	-1.60359859212622	1.46203681639953	cg29555514	31794455	CCACTTAAAAACTCATAACCATCTACAATTTCATACCCAAAAAATCTAAC						cg	R	B	C	2	1	11	54356884	Mus musculus	mm10	CACTTaaAAaCTCATAACCATCTaCAATTTCATACCCAaAaaATCTaACr	ATGACCAGTACCCACTTGGAAGCTCATAACCATCTGCAATTTCATACCCAGAGGATCTGA[CG]CCCTCTGCTGACCTCCAAGGGAACTGCACATACGTGGTACATGGACATATTCAGGCAAAA	ATGACCAGTACCCACTTGGAAGCTCATAACCATCTGCAATTTCATACCCAGAGGATCTGA[CG]CCCTCTGCTGACCTCCAAGGGAACTGCACATACGTGGTACATGGACATATTCAGGCAAAA	GRCm10															FALSE	Acsl6	NM_001033598.1	chr11	54303823	54361539	57717	+	tss_body	NCBI
cg29562617_TC21	0.000582750582750583	0.0384161824875508	0.658634506525262	0.507638761209966	-0.150995745315296	-1.29744723384675	1.62358016192231	cg29562617	38637482	CACCTTTACCCAAACTATTATATAAAAACCCTATATTATACTTAATACCC						cg	F	T	C	2	1	11	55158665	Mus musculus	mm10	ACCTTTACCCAAACTATTATATAAaAaCCCTaTATTATaCTTaaTaCCCr	CATCATTGGAGTCGTTTTTTTACTTCTGAATTCTTGCAATGAACATCTTCTGTTACCTGT[CG]GGCACCAAGCATAATACAGGGCTCTTATATAATAGTTTGGGTAAAGGTGTTATAAAAACA	CATCATTGGAGTCGTTTTTTTACTTCTGAATTCTTGCAATGAACATCTTCTGTTACCTGT[CG]GGCACCAAGCATAATACAGGGCTCTTATATAATAGTTTGGGTAAAGGTGTTATAAAAACA	GRCm10															FALSE	Slc36a2	NM_153170.3	chr11	55158467	55185077	26611	-	tss_body	NCBI
cg29562678_BC11	0.000582750582750583	0.0384161824875508	0.749635919895861	0.626284237999485	-0.123351681896376	-1.19695798554725	1.62388452819151	cg29562678	82739593	ACTCCTATATATCATCAATATCCTATATACCTATACCCTACAATTCTACA	56690240	ACTCCTATATATCGTCGATATCCTATATACCTATACCCTACAATTCTACG	A	Red	R	cg	R	B	C	1	1	11	55162748	Mus musculus	mm10	aCTCCTaTATaTCrTCraTATCCTaTaTACCTATaCCCTaCAaTTCTACr	CCAATCAGTCAAGCTCCTGTATGTCGTCGGTATCCTGTGTACCTATGCCCTGCAGTTCTA[CG]TCCCTGCGGAAATCATCATCCCCCTTGCTGTCTCTCAGGTGTCAAAACGCTGGGCACTGC	CCAATCAGTCAAGCTCCTGTATGTCGTCGGTATCCTGTGTACCTATGCCCTGCAGTTCTA[CG]TCCCTGCGGAAATCATCATCCCCCTTGCTGTCTCTCAGGTGTCAAAACGCTGGGCACTGC	GRCm10															FALSE	Slc36a2	NM_153170.3	chr11	55158467	55185077	26611	-	tss_body	NCBI
cg29562680_BC21	0.000582750582750583	0.0384161824875508	0.265457902232092	0.153608561268639	-0.111849340963453	-1.72814522862332	1.41246257938188	cg29562680	49706552	ATAACTATATATCTTACAAACTATACCAATCAATCAAACTCCTATATATC						cg	R	B	C	2	1	11	55162784	Mus musculus	mm10	TaaCTaTaTaTCTTaCAaaCTaTACCAATCAaTCAAaCTCCTaTATaTCr	CCATGGAGAACATGGCTGTGTGTCTTGCAGGCTGTACCAATCAGTCAAGCTCCTGTATGT[CG]TCGGTATCCTGTGTACCTATGCCCTGCAGTTCTACGTCCCTGCGGAAATCATCATCCCCC	CCATGGAGAACATGGCTGTGTGTCTTGCAGGCTGTACCAATCAGTCAAGCTCCTGTATGT[CG]TCGGTATCCTGTGTACCTATGCCCTGCAGTTCTACGTCCCTGCGGAAATCATCATCCCCC	GRCm10															FALSE	Slc36a2	NM_153170.3	chr11	55158467	55185077	26611	-	tss_body	NCBI
cg29579221_BC21	0.000582750582750583	0.0384161824875508	0.36733069694557	0.231013049916999	-0.136317647028571	-1.59008634827144	1.46309703140854	cg29579221	85705128	TTATAACCTTACTCTCAAAAAAATACTAACTCTCCTATTCAATTAAAAAC						cg	R	B	C	2	1	11	57465257	Mus musculus	mm10	TATaaCCTTaCTCTCAaAAaAaTaCTaACTCTCCTaTTCAaTTAaAaaCr	TCTACAGGCATTTATGGCCTTGCTCTCAGAAGAGTGCTGACTCTCCTGTTCAGTTAGAGG[CG]CCACCACTGGTGGAATGGGGAGAGGCAAGCCCGGGCAGAGGAGGCGGGGCTTGACCTGGG	TCTACAGGCATTTATGGCCTTGCTCTCAGAAGAGTGCTGACTCTCCTGTTCAGTTAGAGG[CG]CCACCACTGGTGGAATGGGGAGAGGCAAGCCCGGGCAGAGGAGGCGGGGCTTGACCTGGG	GRCm10															TRUE
cg29579221_BC22	0.000582750582750583	0.0384161824875508	0.352897426841358	0.228465295371244	-0.124432131470114	-1.54464347098284	1.41743699221535	cg29579221	96703281	TTATAACCTTACTCTCAAAAAAATACTAACTCTCCTATTCAATTAAAAAC						cg	R	B	C	2	2	11	57465257	Mus musculus	mm10	TATaaCCTTaCTCTCAaAAaAaTaCTaACTCTCCTaTTCAaTTAaAaaCr	TCTACAGGCATTTATGGCCTTGCTCTCAGAAGAGTGCTGACTCTCCTGTTCAGTTAGAGG[CG]CCACCACTGGTGGAATGGGGAGAGGCAAGCCCGGGCAGAGGAGGCGGGGCTTGACCTGGG	TCTACAGGCATTTATGGCCTTGCTCTCAGAAGAGTGCTGACTCTCCTGTTCAGTTAGAGG[CG]CCACCACTGGTGGAATGGGGAGAGGCAAGCCCGGGCAGAGGAGGCGGGGCTTGACCTGGG	GRCm10															TRUE
cg29579222_BC11	0.000582750582750583	0.0384161824875508	0.532955753706361	0.408989820161329	-0.123965933545032	-1.30310273614178	1.42069131257386	cg29579222	14712423	AAATACCTATAAATTCCTATAAATACCTATTACCAATCACCAAAAAAACA	10715441	AAATACCTATAAATTCCTATAAATACCTATTACCAATCACCAAAAAAACG	T	Red	R	cg	R	B	C	1	1	11	57465354	Mus musculus	mm10	AAATaCCTaTAaATTCCTaTaAaTaCCTaTTACCAaTCACCAAaaAAACr	GAGCAAGGCCATAAATGCCTGTAGATTCCTGTGAGTGCCTGTTACCAGTCACCAAGGAAA[CG]ATCGGCCCCCCACCACCACCACCACCCTCCTATTGGTGAGCCGTTCCCACCACATCCTAT	GAGCAAGGCCATAAATGCCTGTAGATTCCTGTGAGTGCCTGTTACCAGTCACCAAGGAAA[CG]ATCGGCCCCCCACCACCACCACCACCCTCCTATTGGTGAGCCGTTCCCACCACATCCTAT	GRCm10															FALSE
cg29583501_TC21	0.000582750582750583	0.0384161824875508	0.363272411857691	0.214634761860056	-0.148637649997635	-1.69251433788972	1.51966621786962	cg29583501	48637531	AATACTTAAAAATTTAATCCCTAAAAAACCCTAAACAAAAACTATTCCTC						cg	F	T	C	2	1	11	57788086	Mus musculus	mm10	aTaCTTaAAaaTTTaaTCCCTaAAaAACCCTaAaCAaAAACTaTTCCTCr	TACATGACCTTCTCCAAGCTATGGTCCATAGCGCCCTCTGGTGGTTGCTACCTGACAACA[CG]AGGAACAGTTTCTGCTCAGGGTTCTTCAGGGACCAAACCTTCAAGCACTGCTCATTTCAC	TACATGACCTTCTCCAAGCTATGGTCCATAGCGCCCTCTGGTGGTTGCTACCTGACAACA[CG]AGGAACAGTTTCTGCTCAGGGTTCTTCAGGGACCAAACCTTCAAGCACTGCTCATTTCAC	GRCm10															FALSE
cg29585518_BC21	0.000582750582750583	0.0384161824875508	0.476005359629595	0.362454019005372	-0.113551340624223	-1.31328481592182	1.36713173344161	cg29585518	64736830	CATAAAATCCCATCCTAAATTCCACCCTAACCTTAAATATAATAATCTCC						cg	R	B	C	2	1	11	57934129	Mus musculus	mm10	ATaaAaTCCCATCCTaAaTTCCACCCTAaCCTTaaaTaTAATaATCTCCr	CCACGGATCATCATGGAGTCCCATCCTGAGTTCCACCCTAGCCTTGGGTGTAATGATCTC[CG]CTCATGGTAAAGTGGTAAAGGCAGATAGAAAAGCCAACCAGGGTTCAGGTGATGAGCGAT	CCACGGATCATCATGGAGTCCCATCCTGAGTTCCACCCTAGCCTTGGGTGTAATGATCTC[CG]CTCATGGTAAAGTGGTAAAGGCAGATAGAAAAGCCAACCAGGGTTCAGGTGATGAGCGAT	GRCm10															FALSE
cg29593899_BC11	0.128205128205128	0.455461040324989	0.547760791349399	0.656294733799653	0.108533942450254	1.1981411305159	0.699673845148609	cg29593899	10641392	TAAAACTTTTACATTTCAATAAAACCATATAAAATACATATATTAAACCA	19675441	TAAAACTTTTACATTTCAATAAAACCATATAAAATACATATATTAAACCG	T	Red	R	cg	R	B	C	1	1	11	58757389	Mus musculus	mm10	TAAaACTTTTACATTTCAaTaaaACCATaTAaAaTACATaTATTAAACCr	CACATTCTAATGTAAGACTTTTACATTTCAGTGGGACCATGTAGAGTACATGTATTAAAC[CG]GAGGACCCCTTCCCTTCTCCTGGTCATTTCTCATGTTTGATGTCTGCAAGCTCTTCTGTC	CACATTCTAATGTAAGACTTTTACATTTCAGTGGGACCATGTAGAGTACATGTATTAAAC[CG]GAGGACCCCTTCCCTTCTCCTGGTCATTTCTCATGTTTGATGTCTGCAAGCTCTTCTGTC	GRCm10															FALSE	Olfr316	XM_006533351.1	chr11	58751529	58759466	7938	+	tss_body	NCBI
cg29602498_TC21	0.000582750582750583	0.0384161824875508	0.515971212705701	0.26684367825353	-0.24912753445217	-1.93360853096723	1.99649943031438	cg29602498	88760916	AAAAAAAACAACTAACCAAAAAATATAACAACRCCTCCACTAATAAAAAC						cg	F	T	C	2	1	11	59375703	Mus musculus	mm10	aAaAaaaCAaCTaACCAaaAAATaTaACAaCrCCTCCACTaaTaAaaACr	CACCTGCTGGGGATGCCACCAACGCATCCAGGATCCAGGGGCCGTCACGTGTCCAGTTCA[CG]TCCTCACCAGTGGAGGCGCTGTCACATTTCCTGGTCAGCTGCCCTCTCCTGCTGGGCTGC	CACCTGCTGGGGATGCCACCAACGCATCCAGGATCCAGGGGCCGTCACGTGTCCAGTTCA[CG]TCCTCACCAGTGGAGGCGCTGTCACATTTCCTGGTCAGCTGCCCTCTCCTGCTGGGCTGC	GRCm10															FALSE	Gm15755	XR_388693.3	chr11	59374903	59376203	1301	+	tss_1500	NCBI
cg29602499_BC21	0.000582750582750583	0.0384161824875508	0.54315646125663	0.300905653115034	-0.242250808141596	-1.8050723063318	1.96763012367935	cg29602499	91624370	AACCAAAAAATATAACAACRCCTCCACTAATAAAAACRTAAACTAAACAC						cg	R	B	C	2	1	11	59375716	Mus musculus	mm10	ACCAaaAAATaTaACAaCrCCTCCACTaaTaAaaACrTaAACTaaACACr	AGAGGGCAGCTGACCAGGAAATGTGACAGCGCCTCCACTGGTGAGGACGTGAACTGGACA[CG]TGACGGCCCCTGGATCCTGGATGCGTTGGTGGCATCCCCAGCAGGTGACTTTGAACTAGC	AGAGGGCAGCTGACCAGGAAATGTGACAGCGCCTCCACTGGTGAGGACGTGAACTGGACA[CG]TGACGGCCCCTGGATCCTGGATGCGTTGGTGGCATCCCCAGCAGGTGACTTTGAACTAGC	GRCm10															FALSE	Gm15755	XR_388693.3	chr11	59374903	59376203	1301	+	tss_1500	NCBI
cg29616914_TC21	0.000582750582750583	0.0384161824875508	0.344171736000294	0.169553520408068	-0.174618215592226	-2.02987077574071	1.66375632875169	cg29616914	17701536	ATATATTCAACCCAAAACRAAAAAACAATACCAAACTCAACATAATAAAC						cg	F	T	C	2	1	11	60703297	Mus musculus	mm10	TaTaTTCAACCCAaaaCraaAaaaCAaTaCCAaaCTCAaCATaaTaAaCr	GCATTGTACAGCTCACTCAGCCCATTGTATGGCATCGGTGTCCAGATGGGGGCAGTGTTG[CG]CTCACCATGCTGAGCCTGGCACTGCCCTCCCGCCCTGGGTTGAACACATGGGGTCTTCGT	GCATTGTACAGCTCACTCAGCCCATTGTATGGCATCGGTGTCCAGATGGGGGCAGTGTTG[CG]CTCACCATGCTGAGCCTGGCACTGCCCTCCCGCCCTGGGTTGAACACATGGGGTCTTCGT	GRCm10														chr11:60699694-60700071	FALSE	Llgl1	XM_006532354.3	chr11	60699667	60714183	14517	+	tss_body	NCBI
cg29621194_TC21	0.0728438228438229	0.383081146395651	0.666668452968953	0.541410528338717	-0.125257924630236	-1.23135480023741	1.5132782031486	cg29621194	10668955	AATATAACRAACRACCTACTAAAAATCTTTCTATAACCAAACAACAAAAC						cg	F	T	C	2	1	11	61041394	Mus musculus	mm10	aTATAaCrAaCrACCTaCTAaAaATCTTTCTATaaCCAAaCAaCAaAaCr	ACTCCCCAACCTACACCAAACCCCAAATGCTCTCTGGGCTAGTTCACAGCTTTTACTCCA[CG]CTCTGCTGCTTGGCCATAGAAAGATCTCTAGCAGGTCGCTCGCTATACCTCTCCTGCCTC	ACTCCCCAACCTACACCAAACCCCAAATGCTCTCTGGGCTAGTTCACAGCTTTTACTCCA[CG]CTCTGCTGCTTGGCCATAGAAAGATCTCTAGCAGGTCGCTCGCTATACCTCTCCTGCCTC	GRCm10															FALSE	Kcnj12	NM_001267593.1	chr11	61022563	61073267	50705	+	tss_body	NCBI
cg29623227_BC11	0.000582750582750583	0.0384161824875508	0.446956689711145	0.311397255208473	-0.135559434502673	-1.43532636282205	1.44877081206968	cg29623227	85722469	TTAAAAACCAACACCTTAAAAATACCTTTCAAATTCTCATTAATCATACA	26672208	TTAAAAACCAACGCCTTAAAAATACCTTTCAAATTCTCGTTAATCATACG	G	Grn	G	cg	R	B	C	1	1	11	61212334	Mus musculus	mm10	TTAaAaaCCAaCrCCTTaaAaATaCCTTTCAAaTTCTCrTTaATCATaCr	ACCTTGCGCAGGTTAGAGGCCAGCGCCTTGGAGATGCCTTTCAAGTTCTCGTTGATCATG[CG]CTGCAACGCCTCCAGCTGCTCAACCCGGAACTGCAGCGGTCGAGTCTTGCCTGAGTTAAA	ACCTTGCGCAGGTTAGAGGCCAGCGCCTTGGAGATGCCTTTCAAGTTCTCGTTGATCATG[CG]CTGCAACGCCTCCAGCTGCTCAACCCGGAACTGCAGCGGTCGAGTCTTGCCTGAGTTAAA	GRCm10															FALSE	Aldh3a1	XM_006532024.3	chr11	61208509	61218418	9910	+	tss_body	NCBI
cg29623229_TC11	0.000582750582750583	0.0384161824875508	0.304153858415413	0.169601902836515	-0.134551955578898	-1.79333989376639	1.49073193383719	cg29623229	6702480	AAACATTACAACACATAATCAACAAAAACTTAAAAAACATCTCCAAAACA	74748855	AAACGTTACAACGCATAATCAACGAAAACTTAAAAAACATCTCCAAAACG	G	Grn	G	cg	F	T	C	1	1	11	61212371	Mus musculus	mm10	AaaCrTTaCAaCrCATaATCAACrAaAACTTaAAAaaCATCTCCAAaaCr	TCACCACTCAGCCCCACTCTCTCCCCACACCCAACGCACCTTGCGCAGGTTAGAGGCCAG[CG]CCTTGGAGATGCCTTTCAAGTTCTCGTTGATCATGCGCTGCAACGCCTCCAGCTGCTCAA	TCACCACTCAGCCCCACTCTCTCCCCACACCCAACGCACCTTGCGCAGGTTAGAGGCCAG[CG]CCTTGGAGATGCCTTTCAAGTTCTCGTTGATCATGCGCTGCAACGCCTCCAGCTGCTCAA	GRCm10															FALSE	Aldh3a1	XM_006532024.3	chr11	61208509	61218418	9910	+	tss_body	NCBI
cg29624299_BC21	0.000582750582750583	0.0384161824875508	0.899491009840408	0.748067494069518	-0.15142351577089	-1.20241959043981	2.74022873328166	cg29624299	85653357	AAACTAAATCTCCCAATTTATTTATCAACAATTTACTAAAATTAATTCTC						cg	R	B	C	2	1	11	61305663	Mus musculus	mm10	aACTAAaTCTCCCAATTTaTTTaTCAaCAaTTTaCTAAaATTaATTCTCr	TCTGTAAATTGGGACTAAGTCTCCCAATTTGTTTGTCAGCAGTTTGCTAAGATTGATTCT[CG]CATTTGCTCCTGCAAAAACATTAAGCAGAAGCTAGAGGGAGCCCTACAGATGAGATGTAG	TCTGTAAATTGGGACTAAGTCTCCCAATTTGTTTGTCAGCAGTTTGCTAAGATTGATTCT[CG]CATTTGCTCCTGCAAAAACATTAAGCAGAAGCTAGAGGGAGCCCTACAGATGAGATGTAG	GRCm10															FALSE	Slc47a2	XM_006533616.1	chr11	61301626	61342507	40882	-	tss_body	NCBI
cg29626966_BC21	0.000582750582750583	0.0384161824875508	0.361127091927197	0.215268579995248	-0.145858511931949	-1.67756526259043	1.50793385285598	cg29626966	65679169	AATAAAACATAAAACCTCCACAAAATATCCAACAAAAATATTCTTAAAAC						cg	R	B	C	2	1	11	61515160	Mus musculus	mm10	ATAaAACATAAaACCTCCACAAAATaTCCAaCAaaAaTaTTCTTaAAaCr	TTTCTGTTCAGGATAGAACATAAGACCTCCACAAAATGTCCAGCAGGAGTGTTCTTGAAG[CG]CCCCTTCTGGCGGGAATCTGACACTACACTGTTCTCTTACGCTGCTGCCTTTAGTGTGGG	TTTCTGTTCAGGATAGAACATAAGACCTCCACAAAATGTCCAGCAGGAGTGTTCTTGAAG[CG]CCCCTTCTGGCGGGAATCTGACACTACACTGTTCTCTTACGCTGCTGCCTTTAGTGTGGG	GRCm10															FALSE
cg29630368_TC11	0.0110722610722611	0.211576859096814	0.447409667129679	0.567749770784849	0.12034010365517	1.26897072749277	0.703827104209776	cg29630368	25767403	ACCTCAAAAAAACAAATTTTATACAATTCCAAACTTCTCCTACTTAAACA	51782338	ACCTCAAAAAAACAAATTTTATACAATTCCAAACTTCTCCTACTTAAACG	T	Red	R	cg	F	T	C	1	1	11	61865717	Mus musculus	mm10	aCCTCAaAAAaaCAAaTTTTaTaCAaTTCCAAaCTTCTCCTACTTaAACr	CTGTCCTGCTTTTATAGAAAAACAAAACAAAACAAAACAAAAAAGCACCCACTCCCAATT[CG]TTCAAGTAGGAGAAGCTTGGAACTGCACAAAACTTGCCTTTCTGAGGCTCACACAGACTA	CTGTCCTGCTTTTATAGAAAAACAAAACAAAACAAAACAAAAAAGCACCCACTCCCAATT[CG]TTCAAGTAGGAGAAGCTTGGAACTGCACAAAACTTGCCTTTCTGAGGCTCACACAGACTA	GRCm10															FALSE	Akap10	XM_006533814.3	chr11	61865202	61924080	58879	-	tss_body	NCBI
cg29648001_TC21	0.000582750582750583	0.0384161824875508	0.228584820955212	0.120522433815593	-0.108062387139619	-1.89661637023495	1.4336974208822	cg29648001	36795280	TAACAAAATAACTTTCCAACCAATAAATAATACTACTCTCTAACTACTCC						cg	F	T	C	2	1	11	63691254	Mus musculus	mm10	aaCAaAaTaaCTTTCCAaCCAATaAATAATaCTaCTCTCTaACTACTCCr	AACATCTGGGAACCAAGTGTAATAGGCTGCAAATACCACCGGCCACAGAAGGGGGCAGCA[CG]GAGTAGTCAGAGAGCAGCATTATTCATTGGCTGGAAAGCCACTCTGCCATTTAGTTCCCC	AACATCTGGGAACCAAGTGTAATAGGCTGCAAATACCACCGGCCACAGAAGGGGGCAGCA[CG]GAGTAGTCAGAGAGCAGCATTATTCATTGGCTGGAAAGCCACTCTGCCATTTAGTTCCCC	GRCm10															FALSE
cg29674903_BC11	0.000582750582750583	0.0384161824875508	0.580133495706136	0.27060235801089	-0.309531137695246	-2.14385972084836	2.40057293365634	cg29674903	3743852	CAAATAAAATTACCTACAAACAAATAATCCTACAACTATTAATCAAATCA	39628125	CAAATAAAATTACCTACAAACGAATAATCCTACGACTATTAATCAAATCG	T	Red	R	cg	R	B	C	1	1	11	67031025	Mus musculus	mm10	CAaATaAAaTTaCCTACAAACraATaATCCTaCraCTaTTAaTCAaaTCr	GACACACTCTTCCAGATGAAGTTGCCTACAAACGGATGATCCTGCGGCTGTTAGTCAGGT[CG]GATCCAGAAGGAGGCGCTGGCGTTCTTCTCTCATACTTGCTTTATAATACTTCATTTTCT	GACACACTCTTCCAGATGAAGTTGCCTACAAACGGATGATCCTGCGGCTGTTAGTCAGGT[CG]GATCCAGAAGGAGGCGCTGGCGTTCTTCTCTCATACTTGCTTTATAATACTTCATTTTCT	GRCm10															FALSE	Tmem220	NM_001291043.1	chr11	67025153	67035312	10160	+	tss_body	NCBI
cg29674905_BC21	0.000582750582750583	0.0384161824875508	0.380056023092709	0.206121292142856	-0.173934730949853	-1.84384649999819	1.63244854877176	cg29674905	26759174	ACAACATATATATCRCAAACACACTCTTCCAAATAAAATTACCTACAAAC						cg	R	B	C	2	1	11	67031053	Mus musculus	mm10	CAaCATaTaTATCrCAaACACACTCTTCCAaATaAAaTTaCCTACAAACr	CAGCGCACAGAACAGCATGTGTATCGCAGACACACTCTTCCAGATGAAGTTGCCTACAAA[CG]GATGATCCTGCGGCTGTTAGTCAGGTCGGATCCAGAAGGAGGCGCTGGCGTTCTTCTCTC	CAGCGCACAGAACAGCATGTGTATCGCAGACACACTCTTCCAGATGAAGTTGCCTACAAA[CG]GATGATCCTGCGGCTGTTAGTCAGGTCGGATCCAGAAGGAGGCGCTGGCGTTCTTCTCTC	GRCm10															FALSE	Tmem220	NM_001291043.1	chr11	67025153	67035312	10160	+	tss_body	NCBI
cg29682650_BC21	0.000582750582750583	0.0384161824875508	0.412892147494861	0.204006035446902	-0.208886112047959	-2.02392123640051	1.79704007723522	cg29682650	46799138	ATAATCTACTAAAAAATACTCATCTAAACATACTCAATAAAACACCTCTC						cg	R	B	C	2	1	11	67757948	Mus musculus	mm10	TAaTCTACTaaaAaATaCTCATCTaaaCATaCTCAaTaAAaCACCTCTCr	AGCCCTGTAAGGTAGTCTACTGGGAGATGCTCATCTGGGCATGCTCAGTGAAGCACCTCT[CG]CTAATGGCCAAGAGGTGGCGCCATGAAGAAGAGAACACAAGGGGTGGCAAAGCACACTGA	AGCCCTGTAAGGTAGTCTACTGGGAGATGCTCATCTGGGCATGCTCAGTGAAGCACCTCT[CG]CTAATGGCCAAGAGGTGGCGCCATGAAGAAGAGAACACAAGGGGTGGCAAAGCACACTGA	GRCm10															FALSE	Glp2r	XM_006534562.3	chr11	67663783	67770912	107130	-	tss_body	NCBI
cg29691906_BC21	0.000582750582750583	0.0384161824875508	0.382663889530204	0.175615278525278	-0.207048611004926	-2.17898973679061	1.81080862620668	cg29691906	70755393	CTTTACTAACACTCACCCCCCATTCTATATTAACTTAAATAAAAATAATC						cg	R	B	C	2	1	11	68554132	Mus musculus	mm10	TTTACTaACACTCACCCCCCATTCTATATTaACTTaAATaAaAATaaTCr	CATATTAGTTACTTTACTGACACTCACCCCCCATTCTATATTGACTTGAATGAGAATGGT[CG]CCGTACACTCGAATATTTTAATGCCTGGCCCCCAGTTGGTGGCGCTGTTTGGTGGTAGTG	CATATTAGTTACTTTACTGACACTCACCCCCCATTCTATATTGACTTGAATGAGAATGGT[CG]CCGTACACTCGAATATTTTAATGCCTGGCCCCCAGTTGGTGGCGCTGTTTGGTGGTAGTG	GRCm10		chr11:68556007-68556275													FALSE	chr11-68556007-68556275		chr11	68554007	68556007	2001	*	NShore	UCSC
cg29696405_BC21	0.00407925407925408	0.132557112785645	0.483503166419978	0.378945523632373	-0.104557642787605	-1.27591734501933	1.33530517807332	cg29696405	27609549	ACTAACTAACCTATATTCTAACACCCACTCTACAATTTATAAACTATATC						cg	R	B	C	2	1	11	68939271	Mus musculus	mm10	CTaaCTaaCCTaTaTTCTAACACCCACTCTACAaTTTaTAAaCTaTATCr	TGCACCCTGGAGCTGGCTGGCCTGTGTTCTAACACCCACTCTACAGTTTGTAAGCTGTAT[CG]CTTGGCTTCTCAACTCGGTGCCTCAGTTCCTTGATTCACACAATAATGATGACGATATTT	TGCACCCTGGAGCTGGCTGGCCTGTGTTCTAACACCCACTCTACAGTTTGTAAGCTGTAT[CG]CTTGGCTTCTCAACTCGGTGCCTCAGTTCCTTGATTCACACAATAATGATGACGATATTT	GRCm10															FALSE	Arhgef15	XM_011249109.2	chr11	68927969	68956934	28966	-	tss_body	NCBI
cg29701372_BC21	0.000582750582750583	0.0384161824875508	0.193781491313317	0.0654463957895658	-0.128335095523751	-2.96091922214319	1.66147704716142	cg29701372	16690932	CTCATCCRCRAAAATCCTAAATTCAATTCTTAACAACCAACAAAACTAAC						cg	R	B	C	2	1	11	69251640	Mus musculus	mm10	TCATCCrCraAaaTCCTaAaTTCAaTTCTTaACAACCAACAaAaCTaaCr	AGCACGGAGTGCTCATCCGCGGAGGTCCTGAGTTCAGTTCTTGACAACCAACAGAGCTGG[CG]CCCTCTTCTGGCCTGCAGGCATACATGCAAGCGGGACGTTGTGTGTATGCAATAAATAAC	AGCACGGAGTGCTCATCCGCGGAGGTCCTGAGTTCAGTTCTTGACAACCAACAGAGCTGG[CG]CCCTCTTCTGGCCTGCAGGCATACATGCAAGCGGGACGTTGTGTGTATGCAATAAATAAC	GRCm10															FALSE	Gm40039	XR_879967.1	chr11	69249928	69262080	12153	-	tss_body	NCBI
cg29709324_TC11	0.00233100233100233	0.0955271220773404	0.666184031306944	0.787798129280714	0.12161409797377	1.18255330698213	0.587197617863816	cg29709324	99776395	AAAACAAATATACAAAACCCTAACCCTCACATAAAACAATAATAACCTCA	89755361	AAAACAAATATACAAAACCCTAACCCTCACGTAAAACAATAATAACCTCG	A	Red	R	cg	F	T	C	1	1	11	69714704	Mus musculus	mm10	AAaaCAaATATaCAaAaCCCTaACCCTCACrTaAaACAATAaTaACCTCr	GAATACCAGACAATGAGAAAAGAAAGCAAAGCCAGAAGTCAGCACCTGTCTGAGGGCCTA[CG]AGGTCACTATTGTCTCACGTGAGGGTCAGGGCTCTGCATATCTGCCTTGATCTTCCCACT	GAATACCAGACAATGAGAAAAGAAAGCAAAGCCAGAAGTCAGCACCTGTCTGAGGGCCTA[CG]AGGTCACTATTGTCTCACGTGAGGGTCAGGGCTCTGCATATCTGCCTTGATCTTCCCACT	GRCm10															FALSE
cg29709347_BC21	0.000582750582750583	0.0384161824875508	0.468046242666784	0.291699652498375	-0.176346590168409	-1.6045485095989	1.62282636606372	cg29709347	83737250	ACTACCCTTACTAAATAAAAACCAAAATCRAATTCCAACACCAACATAAC						cg	R	B	C	2	1	11	69715653	Mus musculus	mm10	CTaCCCTTaCTaAaTaAaaaCCAaaaTCraATTCCAaCACCAaCATaaCr	TAAGAGCATTTGCTGCCCTTGCTGAGTGAGGGCCAGGGTCGGATTCCAGCACCAGCATGG[CG]GCTCGCAAGCATCCGTAACTCCAATCCTGGGCATATGACGCCCTCTTCTGGCTCCTACTG	TAAGAGCATTTGCTGCCCTTGCTGAGTGAGGGCCAGGGTCGGATTCCAGCACCAGCATGG[CG]GCTCGCAAGCATCCGTAACTCCAATCCTGGGCATATGACGCCCTCTTCTGGCTCCTACTG	GRCm10															FALSE
cg29711760_TC21	0.000582750582750583	0.0384161824875508	0.306203200060978	0.20094233574269	-0.105260864318288	-1.52383617384182	1.35591778262297	cg29711760	48641378	CCTATAACCCTACTATACCTTTTTCTACRTCAATTAACAAAAACCATAAC						cg	F	T	C	2	1	11	69855684	Mus musculus	mm10	CTaTaaCCCTaCTaTaCCTTTTTCTaCrTCAaTTaaCAaaAaCCATaaCr	GGCCAGCAGCAGGTTGCGGGTGGCGAGATCCCGGTGCACTAACCCACAGGACCCCAAGTA[CG]CCATGGCTCCTGCCAACTGACGCAGAAAAAGGCACAGCAGGGCCACAGGCAGTGGGGGTG	GGCCAGCAGCAGGTTGCGGGTGGCGAGATCCCGGTGCACTAACCCACAGGACCCCAAGTA[CG]CCATGGCTCCTGCCAACTGACGCAGAAAAAGGCACAGCAGGGCCACAGGCAGTGGGGGTG	GRCm10															FALSE	Tnk1	NM_031880.3	chr11	69850562	69858730	8169	-	tss_body	NCBI
cg29734986_TC21	0.000582750582750583	0.0384161824875508	0.14575615063329	0.0287069469321026	-0.117049203701188	-5.07738252270545	1.84369030461371	cg29734986	76728233	RTAATACATCACCTCTAAAAATACCCTAAAACCTTTCCAAAAAATAAATC						cg	F	T	C	2	1	11	72002698	Mus musculus	mm10	TaATaCATCACCTCTaAAaATaCCCTAaAACCTTTCCAaaaAATaaaTCr	GGGGCGCTAGTGACACCCGTGCACAGCCTGCCAGGGAAGTGTTACAAGGCTGTATACCAT[CG]ACCCATTCCCTGGAAAGGTTCTAGGGCATCTTCAGAGGTGATGCATCACGAAGCAGAACC	GGGGCGCTAGTGACACCCGTGCACAGCCTGCCAGGGAAGTGTTACAAGGCTGTATACCAT[CG]ACCCATTCCCTGGAAAGGTTCTAGGGCATCTTCAGAGGTGATGCATCACGAAGCAGAACC	GRCm10															FALSE
cg29744277_BC21	0.00116550116550117	0.0614072281487507	0.234869772835422	0.111305082037382	-0.12356469079804	-2.11014419590061	1.51545790983287	cg29744277	17625549	AATTTCTATAACCCAATTTCAAAAAATCATCTCCTTACTAATACCTAATC						cg	R	B	C	2	1	11	72940903	Mus musculus	mm10	aTTTCTATAACCCAaTTTCAaAAaaTCATCTCCTTaCTaaTaCCTaaTCr	CTTTGCTACAGAGTTTCTATAACCCAGTTTCAGAAGGTCATCTCCTTGCTGGTGCCTGGT[CG]CTCACTCTAAGCAAGTCTCGCAACCCTCTCCTACATAAGGGGAAGGGATTACAAATATCT	CTTTGCTACAGAGTTTCTATAACCCAGTTTCAGAAGGTCATCTCCTTGCTGGTGCCTGGT[CG]CTCACTCTAAGCAAGTCTCGCAACCCTCTCCTACATAAGGGGAAGGGATTACAAATATCT	GRCm10															FALSE	Gm34704	XR_879998.1	chr11	72940754	72942054	1301	-	tss_1500	NCBI
cg29749179_BC11	0.0728438228438229	0.383081146395651	0.762880103019964	0.864518255600651	0.101638152580687	1.13322952345767	0.537892078246556	cg29749179	75741582	AAATAAAACAATCTTCTAAAAAATCTTTTTTCATTCAACATATAATCTCA	71759238	AAATAAAACAATCTTCTAAAAAATCTTTTTTCGTTCAACATATAATCTCG	T	Red	R	cg	R	B	C	1	1	11	73428760	Mus musculus	mm10	AAATAAAACAATCTTCTAAaAAATCTTTTTTCrTTCAaCATaTAaTCTCr	TATAATAAAAAGAAATAAAACAATCTTCTAAGAAATCTTTTTTCGTTCAGCATGTAGTCT[CG]GTTTGCTTTAGTAACTGCTCAAACACTCCTCTTAGCCCCACAAAGAATAAGCTACACTAA	TATAATAAAAAGAAATAAAACAATCTTCTAAGAAATCTTTTTTCGTTCAGCATGTAGTCT[CG]GTTTGCTTTAGTAACTGCTCAAACACTCCTCTTAGCCCCACAAAGAATAAGCTACACTAA	GRCm10															FALSE	Olfr378	NM_147024.2	chr11	73428677	73429977	1301	-	tss_1500	NCBI
cg29755653_BC11	0.000582750582750583	0.0384161824875508	0.398216854305126	0.22943776504584	-0.168779089259286	-1.73562035101573	1.59881593639775	cg29755653	13714185	ACATCTAAATACACTACTCACCAAAATACAACACAAAATACACACTTACA	40612145	ACATCTAAATACACTACTCACCAAAATACGACACAAAATACACACTTACG	G	Grn	G	cg	R	B	C	1	1	11	74581545	Mus musculus	mm10	aCATCTaAATACACTaCTCACCAaAaTaCraCACAAaaTACACACTTaCr	AAGTCTCTTCTAGCATCTGAATACACTGCTCACCAGAGTGCGGCACAAGGTACACACTTG[CG]CCCTCTATGTACAATTTCTGGTAGTGCGAGGAGAGCACGGGATGTCTTGGGTTTTTTTGT	AAGTCTCTTCTAGCATCTGAATACACTGCTCACCAGAGTGCGGCACAAGGTACACACTTG[CG]CCCTCTATGTACAATTTCTGGTAGTGCGAGGAGAGCACGGGATGTCTTGGGTTTTTTTGT	GRCm10															FALSE	Rap1gap2	NM_001015046.2	chr11	74383482	74590158	206677	-	tss_body	NCBI
cg29773189_TC21	0.00407925407925408	0.132557112785645	0.550833213898868	0.376668999071194	-0.174164214827674	-1.46238000806314	1.63734773837961	cg29773189	3647156	TATAATCCTCCTAAAAAACTCTAAATAACRCTATAAAACACAACCACAAC						cg	F	T	C	2	1	11	75991263	Mus musculus	mm10	aTAATCCTCCTAaAAAaCTCTaaaTaaCrCTATAAAACACAaCCACAaCr	CAACGCTTTCCTGGAGCTGGTGGATAATTCACTGCTGCATCTTGGTTTCTCAGTTGAAAG[CG]CTGTGGCTGTGTTTTATAGCGCCACCCAGAGCTTTCTAGGAGGATTACACTCTGGCTTTT	CAACGCTTTCCTGGAGCTGGTGGATAATTCACTGCTGCATCTTGGTTTCTCAGTTGAAAG[CG]CTGTGGCTGTGTTTTATAGCGCCACCCAGAGCTTTCTAGGAGGATTACACTCTGGCTTTT	GRCm10															FALSE
cg29779421_TC21	0.000582750582750583	0.0384161824875508	0.3436037716608	0.193018745350579	-0.150585026310221	-1.78015752323286	1.53984849850412	cg29779421	61625159	AAAACTACCTAAAAATACTAACAAAAAACRCTCTACCAATCCTCATATCC						cg	F	T	C	2	1	11	76511182	Mus musculus	mm10	aAACTACCTAaaAATaCTaaCAaaaaaCrCTCTaCCAaTCCTCATaTCCr	AGCACCCTGCCTTTGGCCCTCCTCATGGGACATGTTAGCCAATGAGGGGAGCACAGGGTA[CG]GACATGAGGACTGGCAGAGCGCCCCCTGCCAGCATTCCTAGGTAGTTCCTTTCTTGTTCC	AGCACCCTGCCTTTGGCCCTCCTCATGGGACATGTTAGCCAATGAGGGGAGCACAGGGTA[CG]GACATGAGGACTGGCAGAGCGCCCCCTGCCAGCATTCCTAGGTAGTTCCTTTCTTGTTCC	GRCm10															FALSE	Abr	NM_198895.2	chr11	76416731	76571384	154654	-	tss_body	NCBI
cg29786054_TC21	0.000582750582750583	0.0384161824875508	0.21292957841075	0.104378636053821	-0.108550942356929	-2.0399727996154	1.46091242467042	cg29786054	43706300	TAATTAACCTAAAAATAACTACTTTATACACACCAACTCCAACAAAAAAC						cg	F	T	C	2	1	11	77132771	Mus musculus	mm10	aaTTAaCCTaaAaaTAaCTaCTTTATaCACACCAaCTCCAACAaAaaaCr	AGACAATGAGAAGAAAACTGCCTAAAAGCAAAAGTGGTGCAGAGGATATGGCTGAGAGAG[CG]CCCTCTGTTGGAGCTGGTGTGCATAAAGCAGCTACCTCCAGGCTAACCAGTTAAAAAGGC	AGACAATGAGAAGAAAACTGCCTAAAAGCAAAAGTGGTGCAGAGGATATGGCTGAGAGAG[CG]CCCTCTGTTGGAGCTGGTGTGCATAAAGCAGCTACCTCCAGGCTAACCAGTTAAAAAGGC	GRCm10															FALSE	Efcab5	XM_017314601.1	chr11	77089903	77153983	64081	-	tss_body	NCBI
cg29796426_BC21	0.000582750582750583	0.0384161824875508	0.462169618009935	0.311251470809113	-0.150918147200822	-1.48487529009422	1.51220373941116	cg29796426	76668293	CCTAATAACCAAACTTCAATCCTCTACATCAACAACRAATACTCATAATC						cg	R	B	C	2	1	11	78094171	Mus musculus	mm10	CTAaTAaCCAAACTTCAaTCCTCTaCATCAaCAaCrAaTaCTCATAaTCr	CGGACATCGATCCTAGTAGCCAAACTTCAGTCCTCTGCATCAGCAGCGAGTGCTCATAGT[CG]CTGAACATTTCTCCAGCCCCTATACAACTATATTTTTTTTTAAAGATTTATTTATTTATT	CGGACATCGATCCTAGTAGCCAAACTTCAGTCCTCTGCATCAGCAGCGAGTGCTCATAGT[CG]CTGAACATTTCTCCAGCCCCTATACAACTATATTTTTTTTTAAAGATTTATTTATTTATT	GRCm10															FALSE	Fam222b	XM_006532962.2	chr11	78093165	78094465	1301	+	tss_1500	NCBI
cg29800701_BC21	0.000582750582750583	0.0384161824875508	0.534062135109973	0.245013798553178	-0.289048336556795	-2.17972268608399	2.24225786504653	cg29800701	21752292	TCCCRAAACAAAAATACAAAATCRACTAACRCATACRAAATCATATATTC						cg	R	B	C	2	1	11	78397554	Mus musculus	mm10	CCCraaACAaAaaTaCAaAATCraCTaaCrCATaCrAAATCATaTATTCr	CAAACTCCAAGTCCCGGGACAGAGGTGCAGAATCGGCTGGCGCATGCGAAATCATGTATT[CG]TGTGTTTGCCTACATCCTGTATGTGTGCTCTCCGGTGAAGAGGAAGATGCTCGTGTCTCC	CAAACTCCAAGTCCCGGGACAGAGGTGCAGAATCGGCTGGCGCATGCGAAATCATGTATT[CG]TGTGTTTGCCTACATCCTGTATGTGTGCTCTCCGGTGAAGAGGAAGATGCTCGTGTCTCC	GRCm10			chr11:78397416-78397652	chr11	78397416	78397652	236	17	141	14.4	59.7	0.82			FALSE	Slc13a2os	NR_003282.2	chr11	78394484	78405657	11174	+	tss_body	NCBI
cg29801160_BC21	0.000582750582750583	0.0384161824875508	0.365544498481626	0.225100645227257	-0.140443853254368	-1.62391581824467	1.48177283130236	cg29801160	47635189	CAATCAATCACCTCCCRAAACAAAAAATCAAAACRCTTAAATAATAAACC						cg	R	B	C	2	1	11	78436237	Mus musculus	mm10	AATCAATCACCTCCCraAACAaaAAaTCAAaaCrCTTAaATaaTAAACCr	TCATCATCAATCAATCAATCACCTCCCGGAACAGGAAGTCAAGGCGCTTAGATGGTAAAC[CG]GCTCTTGAAGCATGTTGATAGCATATATTACCCGAGGCGTCCAGCAGGGGGCGTGATCCT	TCATCATCAATCAATCAATCACCTCCCGGAACAGGAAGTCAAGGCGCTTAGATGGTAAAC[CG]GCTCTTGAAGCATGTTGATAGCATATATTACCCGAGGCGTCCAGCAGGGGGCGTGATCCT	GRCm10															FALSE
cg29805460_BC21	0.00699300699300699	0.174151185827229	0.589687123618451	0.480177607347485	-0.109509516270966	-1.22806043971084	1.38896320993274	cg29805460	90637930	AAAAAACCRTAAAACACTAATCACCTAACTCTACTAAAATATACTCATCC						cg	R	B	C	2	1	11	78837975	Mus musculus	mm10	AaAaACCrTaAaaCACTaaTCACCTAaCTCTaCTaAaaTaTaCTCATCCr	AGCCCAGTCCCAAGAGACCGTGAGGCACTGGTCACCTAGCTCTGCTGAGGTGTGCTCATC[CG]GCCCACCCTGCTCTTAGACCACAGCTTTGGAGCCCTAGTTTATTTGGCAGCGGAACTGTC	AGCCCAGTCCCAAGAGACCGTGAGGCACTGGTCACCTAGCTCTGCTGAGGTGTGCTCATC[CG]GCCCACCCTGCTCTTAGACCACAGCTTTGGAGCCCTAGTTTATTTGGCAGCGGAACTGTC	GRCm10															FALSE	Lyrm9	NM_001076681.2	chr11	78826594	78843899	17306	+	tss_body	NCBI
cg29807430_TC21	0.000582750582750583	0.0384161824875508	0.352613844759479	0.23265408773571	-0.119959757023768	-1.51561422449641	1.39891410943881	cg29807430	51773970	AAATACAAAATTCTTAAAAAACATAAAAAACRACCCTACCACTAAAAAAC						cg	F	T	C	2	1	11	79020036	Mus musculus	mm10	AATaCAaaaTTCTTaaAAAaCATAaAaAACraCCCTaCCACTAaaaaaCr	CTCAGCGGCTGCTCCTGTATTTAGTCCTGCCTGTCCAGTCTCTGCTCTGGAACGCTGAGG[CG]CCCCCTAGTGGCAGGGCCGTTCTCTATGCTTTCCAAGAACCCTGCATTTACCTTCAGATG	CTCAGCGGCTGCTCCTGTATTTAGTCCTGCCTGTCCAGTCTCTGCTCTGGAACGCTGAGG[CG]CCCCCTAGTGGCAGGGCCGTTCTCTATGCTTTCCAAGAACCCTGCATTTACCTTCAGATG	GRCm10															FALSE	Ksr1	XM_006532338.3	chr11	79013439	79060098	46660	-	tss_body	NCBI
cg29810791_TC21	0.00116550116550117	0.0614072281487507	0.4461825794716	0.341241456093064	-0.104941123378536	-1.30752747506129	1.33225396048778	cg29810791	60664307	TACTTTTTACCTTATTTATCAAACATAAAACCTTTACTCCCCTAATAAAC						cg	F	T	C	2	1	11	79296259	Mus musculus	mm10	aCTTTTTACCTTATTTaTCAAACATAAAACCTTTACTCCCCTaATaaaCr	TTACACTCACCCTGAGTATAAAACCACCCCACATGTCACCTGCTACCAAGCAATTTCCTT[CG]CCCATCAGGGGAGTAAAGGTTTTATGTTTGACAAATAAGGTAAAAAGCACACAGTACAAG	TTACACTCACCCTGAGTATAAAACCACCCCACATGTCACCTGCTACCAAGCAATTTCCTT[CG]CCCATCAGGGGAGTAAAGGTTTTATGTTTGACAAATAAGGTAAAAAGCACACAGTACAAG	GRCm10															FALSE		ENSMUST00000068448.2	chr11	79296178	79296906	729	-	tss_body	UCSC
cg29813245_TC21	0.000582750582750583	0.0384161824875508	0.235283096859823	0.118758850431401	-0.116524246428422	-1.98118368445921	1.47250216690871	cg29813245	59797426	TAAAAATAACRCCTCCTATAAAAAATCTCCTTCTTATTAACTACTCCTCC						cg	F	T	C	2	1	11	79589449	Mus musculus	mm10	aaAaaTaaCrCCTCCTATAaaAAaTCTCCTTCTTaTTaaCTaCTCCTCCr	AGCTTGTCTCTGACCCTTCCTTCATTCGCGAGGTTGCATTAGGATCCTTGCTCTGGAGCA[CG]GAGGAGCAGCCAACAAGAAGGAGACTTCCTATAGGAGGCGCCACCTCCACAGAATCTGCA	AGCTTGTCTCTGACCCTTCCTTCATTCGCGAGGTTGCATTAGGATCCTTGCTCTGGAGCA[CG]GAGGAGCAGCCAACAAGAAGGAGACTTCCTATAGGAGGCGCCACCTCCACAGAATCTGCA	GRCm10		chr11:79590882-79591553													FALSE	chr11-79590882-79591553		chr11	79588882	79590882	2001	*	NShore	UCSC
cg29813775_TC21	0.00407925407925408	0.132557112785645	0.588809145500781	0.487767115795591	-0.10104202970519	-1.20715219708976	1.35544774749636	cg29813775	65781597	TAATACCRAATCTTACAAACAATTTTAATACAATTTATTTCCTAACATCC						cg	F	T	C	2	1	11	79628960	Mus musculus	mm10	aaTACCraaTCTTACAaACAaTTTTaATACAaTTTaTTTCCTAaCATCCr	AGGCCAGAAGAGGGCATTCAATCCCCTGAAACTGCAGTTACAGTTATGAGCTGCCCAACA[CG]GATGCTAGGAAACAAACTGTATCAAAACTGTCTGTAAGACCCGGTACCACCTTCTGACCC	AGGCCAGAAGAGGGCATTCAATCCCCTGAAACTGCAGTTACAGTTATGAGCTGCCCAACA[CG]GATGCTAGGAAACAAACTGTATCAAAACTGTCTGTAAGACCCGGTACCACCTTCTGACCC	GRCm10															FALSE	Rab11fip4	XM_006533403.1	chr11	79591020	79698023	107004	+	tss_body	NCBI
cg29816132_TC21	0.00407925407925408	0.132557112785645	0.410522899052722	0.280920009623483	-0.129602889429239	-1.46135157692378	1.42609424102052	cg29816132	47698533	AAAATCACRTCATAACTAAAAAACTACAAATCAAATATACTAAAAAACAC						cg	F	T	C	2	1	11	79793491	Mus musculus	mm10	aaATCACrTCATaACTAAaaAACTaCAaaTCAaATaTaCTAaaaAaCACr	ACTGCCCCCTGGAGGCGGTACTTGGGCTAGAGAGACCCAGCATTATCTGTCTGGCGTTGA[CG]TGCTCCCTAGCACATCTGACCTGCAGTTCCTTAGTCATGACGTGATCCTAATGATACCTG	ACTGCCCCCTGGAGGCGGTACTTGGGCTAGAGAGACCCAGCATTATCTGTCTGGCGTTGA[CG]TGCTCCCTAGCACATCTGACCTGCAGTTCCTTAGTCATGACGTGATCCTAATGATACCTG	GRCm10															FALSE	LOC105242790	XR_001780101.1	chr11	79745816	79796721	50906	-	tss_body	NCBI
cg29827536_TC21	0.000582750582750583	0.0384161824875508	0.309726562903706	0.107865993619848	-0.201860569283858	-2.87140137970894	1.89994992848558	cg29827536	66769985	ATACTCAAATCAAAAATCAACRCCCCCTAATAACTCTAATAAATATTACC						cg	F	T	C	2	1	11	80873306	Mus musculus	mm10	TaCTCAaaTCAaAAaTCAaCrCCCCCTaaTaaCTCTaaTaaATATTaCCr	AGTGTTCAGAGATGCACAGAGGACACACAGAACACCATGACCTCAGCCAAAGAAGGGCAT[CG]GCAATATCCACCAGAGCCACCAGGGGGCGCTGACTTCTGACCTGAGCATCAGATAGGATA	AGTGTTCAGAGATGCACAGAGGACACACAGAACACCATGACCTCAGCCAAAGAAGGGCAT[CG]GCAATATCCACCAGAGCCACCAGGGGGCGCTGACTTCTGACCTGAGCATCAGATAGGATA	GRCm10															FALSE
cg29847338_BC21	0.000582750582750583	0.0384161824875508	0.528265655213529	0.373579864596211	-0.154685790617318	-1.41406351165235	1.54291974041404	cg29847338	9725975	TAACTTCTCCTACTCTAACAACCTATATCTCTTCCAAACATTATTTATAC						cg	R	B	C	2	1	11	82970792	Mus musculus	mm10	aACTTCTCCTACTCTaACAACCTaTaTCTCTTCCAaaCATTATTTATACr	ACATCTCCGTATGACTTCTCCTACTCTGACAACCTGTGTCTCTTCCAGGCATTATTTATA[CG]TAAAATCATTTCCTCAGAAATTGTATTTATTGATTACACAGCTTTTCAAAATGCATTTTG	ACATCTCCGTATGACTTCTCCTACTCTGACAACCTGTGTCTCTTCCAGGCATTATTTATA[CG]TAAAATCATTTCCTCAGAAATTGTATTTATTGATTACACAGCTTTTCAAAATGCATTTTG	GRCm10															FALSE		ENSMUST00000121929.1	chr11	82969591	82970891	1301	+	tss_1500	UCSC
cg29854669_TC21	0.000582750582750583	0.0384161824875508	0.616709281834653	0.386147628123713	-0.230561653710939	-1.59708162609009	1.96859557415404	cg29854669	84700442	TTACCTATCTCCTAAAAAAATTACTAATATTATTTATCTCAAAAACAAAC						cg	F	T	C	2	1	11	83816103	Mus musculus	mm10	TaCCTaTCTCCTaAAaAAaTTACTaATaTTATTTaTCTCAAaaACAaACr	GGGATTAAAAGGCATGTGCCACCACACCCGGCTTCGCATAAAGATTCTTAAGTCACCGAA[CG]TCTGTCCTTGAGACAAATAACATCAGTAACTTCTTCAGGAGACAGGCAAATCTTGTGTGG	GGGATTAAAAGGCATGTGCCACCACACCCGGCTTCGCATAAAGATTCTTAAGTCACCGAA[CG]TCTGTCCTTGAGACAAATAACATCAGTAACTTCTTCAGGAGACAGGCAAATCTTGTGTGG	GRCm10															FALSE	Gm12576	XR_388929.2	chr11	83811142	83850598	39457	-	tss_body	NCBI
cg29866521_BC21	0.000582750582750583	0.0384161824875508	0.350634038547989	0.127211873317121	-0.223422165230867	-2.75629962365154	1.96744011210168	cg29866521	72748821	AAATCTCTTTATAAATAATCATAAACCACCATATACCAATACTCTTAACC						cg	R	B	C	2	1	11	84919484	Mus musculus	mm10	aaTCTCTTTATAaATaaTCATaAaCCACCATaTaCCAATaCTCTTAACCr	AAGAGGGCGCCAGGTCTCTTTATAGATGGTCATGAGCCACCATGTGCCAATGCTCTTAAC[CG]CTGAGCCATCCCACAGGTCTCCAAGCCTTATTAACCCCAGGCCTCTAGTAAGAGCATAGG	AAGAGGGCGCCAGGTCTCTTTATAGATGGTCATGAGCCACCATGTGCCAATGCTCTTAAC[CG]CTGAGCCATCCCACAGGTCTCCAAGCCTTATTAACCCCAGGCCTCTAGTAAGAGCATAGG	GRCm10														chr11:84916161-84916363	FALSE	chr11-84916161-84916363		chr11	84918363	84920363	2001	*	SShelf	UCSC
cg29868581_TC21	0.00407925407925408	0.132557112785645	0.302770644876936	0.189815739225092	-0.112954905651844	-1.59507660488521	1.39080155129376	cg29868581	52766925	TCCAAATCCAAAATATATATACCTTATACCTTCCATAACCAAAAAATAAC						cg	F	T	C	2	1	11	85184324	Mus musculus	mm10	CCAAaTCCAAaaTaTaTaTACCTTaTaCCTTCCATaACCAaAAaATaaCr	GCATCTATCTACATAGCTGCTCACACCTTAACTAGTTAGTTCTTATTCTAGGGGATTTGG[CG]CCATCTTCTGGTCATGGAAGGCACAAGGTACACACACCTTGGACTTGGAATCAGGCCTAA	GCATCTATCTACATAGCTGCTCACACCTTAACTAGTTAGTTCTTATTCTAGGGGATTTGG[CG]CCATCTTCTGGTCATGGAAGGCACAAGGTACACACACCTTGGACTTGGAATCAGGCCTAA	GRCm10															FALSE
cg29873576_TC11	0.0728438228438229	0.383081146395651	0.495665332747738	0.374462413268913	-0.121202919478825	-1.32367178970186	1.39952669503301	cg29873576	75700854	AACATTTTATAACACATTCCCATTATAAAATTACATATTCCAAAAACCCA	17740298	AACATTTTATAACACGTTCCCATTATAAAATTACATATTCCAAAAACCCG	T	Red	R	cg	F	T	C	1	1	11	85719729	Mus musculus	mm10	AACATTTTATAACACrTTCCCATTaTAAAATTaCATATTCCAaAAACCCr	CAGTTTAAGATCATGCGCTGGTACTTACATGAGGTCTATGGAAAATGAGGGAGCCAGCAT[CG]GGTTTCTGGAATATGCAATTTTACAATGGGAACGTGTTATAAAATGTTCAGCCACTGTTG	CAGTTTAAGATCATGCGCTGGTACTTACATGAGGTCTATGGAAAATGAGGGAGCCAGCAT[CG]GGTTTCTGGAATATGCAATTTTACAATGGGAACGTGTTATAAAATGTTCAGCCACTGTTG	GRCm10															FALSE	Bcas3	XM_006532537.3	chr11	85353116	85826058	472943	+	tss_body	NCBI
cg29895630_BC21	0.00233100233100233	0.0955271220773404	0.434400294703812	0.304753154452009	-0.129647140251803	-1.42541689350165	1.42512482081321	cg29895630	60741562	TTTACAACTACCTATTCTCTAACCCAACRCAAAATACAATACCTAAAAAC						cg	R	B	C	2	1	11	87802529	Mus musculus	mm10	TTACAaCTACCTaTTCTCTaaCCCAACrCAaaATACAATaCCTaaAaACr	AGAGGGGTCCATTTACAGCTACCTGTTCTCTGGCCCAACGCAGGATACAATGCCTGGAGA[CG]CTTTTGTGGGCTTCCACAGCCCAGCACAGTGGGTGAGCTCGGCACGGTGCTGAAGAACCT	AGAGGGGTCCATTTACAGCTACCTGTTCTCTGGCCCAACGCAGGATACAATGCCTGGAGA[CG]CTTTTGTGGGCTTCCACAGCCCAGCACAGTGGGTGAGCTCGGCACGGTGCTGAAGAACCT	GRCm10															FALSE	Mpo	NM_010824.2	chr11	87793783	87804412	10630	+	tss_body	NCBI
cg29895631_BC21	0.00116550116550117	0.0614072281487507	0.389404707714117	0.274806353351877	-0.11459835436224	-1.41701493784426	1.36956755641419	cg29895631	45652316	CCTAAAAACRCTTTTATAAACTTCCACAACCCAACACAATAAATAAACTC						cg	R	B	C	2	1	11	87802570	Mus musculus	mm10	CTaaAaACrCTTTTaTaaaCTTCCACAaCCCAaCACAaTaaaTaAaCTCr	AGGATACAATGCCTGGAGACGCTTTTGTGGGCTTCCACAGCCCAGCACAGTGGGTGAGCT[CG]GCACGGTGCTGAAGAACCTGGAGTTGGCACGGAAGCTGATGGCACAATATGGCACGCCCA	AGGATACAATGCCTGGAGACGCTTTTGTGGGCTTCCACAGCCCAGCACAGTGGGTGAGCT[CG]GCACGGTGCTGAAGAACCTGGAGTTGGCACGGAAGCTGATGGCACAATATGGCACGCCCA	GRCm10															FALSE	Mpo	NM_010824.2	chr11	87793783	87804412	10630	+	tss_body	NCBI
cg29895637_TC21	0.000582750582750583	0.0384161824875508	0.247532045100306	0.118194131962345	-0.129337913137961	-2.09428370927218	1.52943956922919	cg29895637	93630943	CATTAACATCTAAATAAACRATATATCCRAACCCCTAAAACCCAATAACC						cg	F	T	C	2	1	11	87802685	Mus musculus	mm10	ATTaACATCTaaATaaaCraTaTaTCCrAaCCCCTaaAaCCCAATaaCCr	TCACCATCACGTAGCTTCCTAAACTGAGTGCCAATGAGGCAGGCAAGGAGCTGGCCTACA[CG]GCCATTGGGCTCCAGGGGCTCGGACACACCGCCCATCCAGATGTCAATGTTGTTGGGCGT	TCACCATCACGTAGCTTCCTAAACTGAGTGCCAATGAGGCAGGCAAGGAGCTGGCCTACA[CG]GCCATTGGGCTCCAGGGGCTCGGACACACCGCCCATCCAGATGTCAATGTTGTTGGGCGT	GRCm10															FALSE	Mpo	NM_010824.2	chr11	87793783	87804412	10630	+	tss_body	NCBI
cg29896790_BC21	0.000582750582750583	0.0384161824875508	0.317976342819726	0.203364574886857	-0.114611767932869	-1.563577840421	1.39010748027141	cg29896790	67773982	ATACAATAACCACTAAACCTAATCAACAAATCCCAAATCCTAATAAAAAC						cg	R	B	C	2	1	11	87883594	Mus musculus	mm10	TACAATaaCCACTaAACCTAATCAACAAaTCCCAAaTCCTAATaAAAaCr	GTACCCCTGAGGTACAATGGCCACTGAACCTAATCAACAAGTCCCAAGTCCTAATGAAAG[CG]CTTGTCTTGTCTCAAAAACAAAGAGAGAGAGCTTCTAAGCATCCTAAGCTCCTAAGGCAA	GTACCCCTGAGGTACAATGGCCACTGAACCTAATCAACAAGTCCCAAGTCCTAATGAAAG[CG]CTTGTCTTGTCTCAAAAACAAAGAGAGAGAGCTTCTAAGCATCCTAAGCTCCTAAGGCAA	GRCm10															FALSE
cg29912794_BC21	0.000582750582750583	0.0384161824875508	0.227200548822439	0.0588948678645051	-0.168305680957934	-3.8577308526295	1.91103242125132	cg29912794	41625451	TCCATCCACAAAAAATATCTTCTAACRCCCCCTAATAAATATCTAAAAAC						cg	R	B	C	2	1	11	89084774	Mus musculus	mm10	CCATCCACAaaAaATATCTTCTAaCrCCCCCTAaTaaATaTCTaAAAACr	AAGACAGTCTCTCCATCCACAGGAGATATCTTCTAGCGCCCCCTAGTGGATGTCTGAAAA[CG]CAACTGGTGTTGAATTTCCACAGACCGTATTTTTTCCTATTCGCAAAGGCCTATAATGAA	AAGACAGTCTCTCCATCCACAGGAGATATCTTCTAGCGCCCCCTAGTGGATGTCTGAAAA[CG]CAACTGGTGTTGAATTTCCACAGACCGTATTTTTTCCTATTCGCAAAGGCCTATAATGAA	GRCm10															FALSE	Gm525	NM_001033266.2	chr11	89073840	89093064	19225	+	tss_body	NCBI
cg29919327_TC21	0.000582750582750583	0.0384161824875508	0.619853433662331	0.455518202564468	-0.164335231097862	-1.360765453878	1.64408376290759	cg29919327	92626880	AACACTATACAAAAAACTTATTTATACACTTAACCTAATTTTAAAACTCC						cg	F	T	C	2	1	11	89720861	Mus musculus	mm10	ACACTaTACAAAaaACTTATTTaTaCACTTAACCTAATTTTaAaACTCCr	AGAGTTCACTCTCCTTATGAAGGATCCATACTTCTTTTTTAAAGTTTCACTGATTAGAAA[CG]GAGTCTCAAAATTAGGTTAAGTGCACAAATAAGTCCTTTGTACAGTGTCTTGACTCATCG	AGAGTTCACTCTCCTTATGAAGGATCCATACTTCTTTTTTAAAGTTTCACTGATTAGAAA[CG]GAGTCTCAAAATTAGGTTAAGTGCACAAATAAGTCCTTTGTACAGTGTCTTGACTCATCG	GRCm10															FALSE	Ankfn1	XM_017314636.1	chr11	89386932	89733723	346792	-	tss_body	NCBI
cg29929138_TC21	0.000582750582750583	0.0384161824875508	0.512752253357284	0.31701598341344	-0.195736269943844	-1.61743344242859	1.71986167966567	cg29929138	10717488	AACCTCACAATAAATAAAAACTACTATATACCTAAAAAACTCCAAAAAAC						cg	F	T	C	2	1	11	90733768	Mus musculus	mm10	ACCTCACAaTaAaTAaAAaCTaCTaTaTACCTaaAAaACTCCAaaaaaCr	AGAAGGCTTTTTGTGACCCATGAAATGTTCACTCCCTCTGAAACCCAAGGAGACATGAAG[CG]CCCCCTGGAGTCTTCCAGGTACACAGCAGCTTCTACTCACTGTGAGGTTCTGGGGCTCGC	AGAAGGCTTTTTGTGACCCATGAAATGTTCACTCCCTCTGAAACCCAAGGAGACATGAAG[CG]CCCCCTGGAGTCTTCCAGGTACACAGCAGCTTCTACTCACTGTGAGGTTCTGGGGCTCGC	GRCm10															FALSE	Gm34938	XR_388956.2	chr11	90732748	90734535	1788	+	tss_body	NCBI
cg29956874_BC21	0.000582750582750583	0.0384161824875508	0.278022685597104	0.173473272862192	-0.104549412734912	-1.60268311659726	1.3684842210634	cg29956874	85780375	CCCTTATAAAAATATATCTACAACCTAACATAAACCCAAAATCACTCAAC						cg	R	B	C	2	1	11	94732941	Mus musculus	mm10	CCTTaTaaaAATaTaTCTACAaCCTaACATAAACCCAaaaTCACTCAaCr	CAAACACTGCCCCCTTGTGGGAATGTGTCTACAGCCTGACATAAACCCAGGGTCACTCAG[CG]GGAGGCAGAGGGGTGTGGACTTCAATCCCGGAACCCTTACCCTGTCACTTGACGGAATGA	CAAACACTGCCCCCTTGTGGGAATGTGTCTACAGCCTGACATAAACCCAGGGTCACTCAG[CG]GGAGGCAGAGGGGTGTGGACTTCAATCCCGGAACCCTTACCCTGTCACTTGACGGAATGA	GRCm10															FALSE
cg29956875_TC11	0.00233100233100233	0.0955271220773404	0.386652359451343	0.26435318114597	-0.122299178305373	-1.46263554603431	1.40015602825471	cg29956875	46654288	ACTATAAACACATTCCCACAAAAAAACAATATTTACTTCCTAAATTCTCA	60668268	ACTATAAACACATTCCCACAAAAAAACAATATTTACTTCCTAAATTCTCG	A	Red	R	cg	F	T	C	1	1	11	94733016	Mus musculus	mm10	aCTaTAaACACATTCCCACAAaaaaaCAaTaTTTaCTTCCTaaaTTCTCr	CTTTCACACCTTATTAATACACCTTAATAACACACTCTTGATCAGGTAGGCCCTGGTAGA[CG]AGAACCCAGGAAGCAAACACTGCCCCCTTGTGGGAATGTGTCTACAGCCTGACATAAACC	CTTTCACACCTTATTAATACACCTTAATAACACACTCTTGATCAGGTAGGCCCTGGTAGA[CG]AGAACCCAGGAAGCAAACACTGCCCCCTTGTGGGAATGTGTCTACAGCCTGACATAAACC	GRCm10															FALSE
cg29967868_TC11	0.0174825174825175	0.250852902219791	0.242629749588855	0.130492978290859	-0.112136771297996	-1.85933184119725	1.4379388682952	cg29967868	38697909	CTATAACTACTACCAAAACAAAAAAACTAACCACTACAAAACTTACAACA	37799930	CTATAACTACTACCAAAACGAAAAAACTAACCGCTACGAAACTTACAACG	A	Red	R	cg	F	T	C	1	1	11	95578163	Mus musculus	mm10	CTATaaCTACTACCAaaACrAaaAaACTaaCCrCTaCrAaaCTTaCAaCr	CACACACTGTGTTCTGTTTGTCCTGGCAGGAGAACACGAGTCCTGAGCCCACCCCGCACA[CG]CTGCAAGCCTCGCAGCGGCCAGTCTCCTCGTCCTGGTAGTAGCCATAGGAGCATCGGCAC	CACACACTGTGTTCTGTTTGTCCTGGCAGGAGAACACGAGTCCTGAGCCCACCCCGCACA[CG]CTGCAAGCCTCGCAGCGGCCAGTCTCCTCGTCCTGGTAGTAGCCATAGGAGCATCGGCAC	GRCm10			chr11:95577976-95578405	chr11	95577976	95578405	429	33	265	15.4	61.8	0.81			FALSE	Ngfr	NM_033217.3	chr11	95568817	95587698	18882	-	tss_body	NCBI
cg29990074_TC21	0.000582750582750583	0.0384161824875508	0.211849084483562	0.0986399890218409	-0.113209095461721	-2.14769979786448	1.49256183119967	cg29990074	93633907	TCATCATATTCTTTCTACCCTTCAAATAATTTCATAACCATTTATACCCC						cg	F	T	C	2	1	11	97083141	Mus musculus	mm10	CATCATATTCTTTCTaCCCTTCAAaTAaTTTCATAACCATTTaTaCCCCr	ATATACAGACTCTTTAATAAAAGGACTCCCGCTAAAGGCTTGTCAGTGGCGTGGGCGGGA[CG]GGGCACAAATGGTTATGAAACTACTTGAAGGGCAGAAAGAATATGATGAAGTTCATCATG	ATATACAGACTCTTTAATAAAAGGACTCCCGCTAAAGGCTTGTCAGTGGCGTGGGCGGGA[CG]GGGCACAAATGGTTATGAAACTACTTGAAGGGCAGAAAGAATATGATGAAGTTCATCATG	GRCm10															FALSE
cg29990352_BC21	0.000582750582750583	0.0384161824875508	0.218585054450086	0.0960655611188689	-0.122519493331217	-2.27537373335711	1.54067808124091	cg29990352	3702587	TATTTATAAATATAATCTTAATAAACCAACACCACTAACRATACCAAAAC						cg	R	B	C	2	1	11	97101986	Mus musculus	mm10	aTTTaTaaATaTaaTCTTaaTaaACCAaCACCACTaaCraTACCAaAaCr	CCATTACAGGATGTTTGTGGATGTGGTCTTGGTGGACCAGCACCACTGGCGGTACCAGAG[CG]GCAAGTGGGTGCAGTGTGGAAAGGCAGAAGGCAGCATGCCAGGTACAAGCTTCGGGAGTG	CCATTACAGGATGTTTGTGGATGTGGTCTTGGTGGACCAGCACCACTGGCGGTACCAGAG[CG]GCAAGTGGGTGCAGTGTGGAAAGGCAGAAGGCAGCATGCCAGGTACAAGCTTCGGGAGTG	GRCm10															FALSE	Tbx21	NM_019507.2	chr11	97098006	97115331	17326	-	tss_body	NCBI
cg29991112_TC21	0.00233100233100233	0.0955271220773404	0.801517587170293	0.648258609366985	-0.153258977803308	-1.23641641713477	1.95918091861346	cg29991112	70787423	CTTATCTCCTAACAACAAATTAACCTAACCCTACRAATATAAATATAAAC						cg	F	T	C	2	1	11	97146598	Mus musculus	mm10	TTaTCTCCTaACAaCAaaTTaaCCTaaCCCTACrAaTaTAAaTaTaAaCr	CCCCCCGAGCCTCCCCCTGCGCAGCCTCCAGGGCCTCTTCCAGGCGCCTCCTCTCCAGCT[CG]CTCACACTTACACTCGTAGGGCCAGGCCAACCTGCTGTCAGGAGACAAGATGATGTCGGG	CCCCCCGAGCCTCCCCCTGCGCAGCCTCCAGGGCCTCTTCCAGGCGCCTCCTCTCCAGCT[CG]CTCACACTTACACTCGTAGGGCCAGGCCAACCTGCTGTCAGGAGACAAGATGATGTCGGG	GRCm10	chr11:97150598-97151802														FALSE	Tbkbp1	NM_198100.2	chr11	97136170	97149712	13543	-	tss_body	NCBI
cg29995888_TC21	0.000582750582750583	0.0384161824875508	0.27258676781358	0.154774066723138	-0.117812701090441	-1.76119148113609	1.43544491267588	cg29995888	26652440	ATCCACTAAAAAACRCTACCRACCAAACTTTTTCTAACTAACTATAAAAC						cg	F	T	C	2	1	11	97489801	Mus musculus	mm10	TCCACTAaAaaaCrCTaCCrACCAaaCTTTTTCTaaCTaaCTATaAaaCr	AGTGCTAGGGAGAGCCCACCACTAGCTTGCTACTGGTCCCGGGTGCCTCACTATGGTGTA[CG]CCTCATAGCCAGCCAGAAAAAGCCTGGTCGGCAGCGCCCTCTAGTGGATGCTAGGTGCAC	AGTGCTAGGGAGAGCCCACCACTAGCTTGCTACTGGTCCCGGGTGCCTCACTATGGTGTA[CG]CCTCATAGCCAGCCAGAAAAAGCCTGGTCGGCAGCGCCCTCTAGTGGATGCTAGGTGCAC	GRCm10															FALSE	Arhgap23	XM_006533867.2	chr11	97404392	97502402	98011	+	tss_body	NCBI
cg29998199_BC11	0.00116550116550117	0.0614072281487507	0.318544969601817	0.198006625189788	-0.12053834441203	-1.60875914781384	1.4156176994797	cg29998199	20730100	AAACTTCCTAAACCTCTATACAATCAAATATAACTACATAACTAAAATCA	87601963	AAACTTCCTAAACCTCTATACAATCGAATATAACTACGTAACTAAAATCG	G	Grn	G	cg	R	B	C	1	1	11	97619568	Mus musculus	mm10	aaaCTTCCTAAACCTCTaTaCAaTCrAATaTaaCTACrTaACTAaAATCr	CGGGCCTGACTGGGGCTTCCTAAACCTCTGTGCAGTCGAATGTGGCTACGTGACTAGAAT[CG]CATCAGTGGGCTGCAGGGGGCAGTATTGTGTGCCTTCCCAGCCTGGTTATGCCCTTTCAA	CGGGCCTGACTGGGGCTTCCTAAACCTCTGTGCAGTCGAATGTGGCTACGTGACTAGAAT[CG]CATCAGTGGGCTGCAGGGGGCAGTATTGTGTGCCTTCCCAGCCTGGTTATGCCCTTTCAA	GRCm10															FALSE	2410003L11Rik	NR_045496.1	chr11	97598510	97622893	24384	+	tss_body	NCBI
cg30012527_BC21	0.00233100233100233	0.0955271220773404	0.598749835381137	0.706189854741543	0.107440019360406	1.1794405827135	0.678228555755825	cg30012527	50792424	TAAAAAACCRATATATCCCTATCATATTTTCCTCTCCAATAAATCCTTTC						cg	R	B	C	2	1	11	98555497	Mus musculus	mm10	aAaAAaCCraTaTaTCCCTaTCATaTTTTCCTCTCCAaTaAATCCTTTCr	TCCGGTGCTTTTGAGAAGCCGGTGTGTCCCTGTCATGTTTTCCTCTCCAGTGAATCCTTT[CG]CACCGGGCTGGAGAAGTTTGTGCAACCGCTCTGCTGACTGTGAAGACATCACGAATCACA	TCCGGTGCTTTTGAGAAGCCGGTGTGTCCCTGTCATGTTTTCCTCTCCAGTGAATCCTTT[CG]CACCGGGCTGGAGAAGTTTGTGCAACCGCTCTGCTGACTGTGAAGACATCACGAATCACA	GRCm10															FALSE	Zpbp2	NM_001166495.1	chr11	98551096	98558665	7570	+	tss_body	NCBI
cg30025427_TC11	0.000582750582750583	0.0384161824875508	0.377339827883255	0.270540852807602	-0.106798975075653	-1.39476099068707	1.34139130105056	cg30025427	16618337	ATAAAAATCACCCTCTTTATCTTACATACTTAAAAAAAATCTCTAAAACA	17798396	ATAAAAATCACCCTCTTTATCTTACATACTTAAAAAAAATCTCTAAAACG	G	Grn	G	cg	F	T	C	1	1	11	99430957	Mus musculus	mm10	ATAAaAATCACCCTCTTTaTCTTaCATaCTTAaAAAaAaTCTCTaaAaCr	AGCATCTCCTGGATGGCTGCCAACTGGCTGGCGTAACGAGCCTTGACGTCCTCTAGGTTG[CG]CTCCAGAGACTCTTTCTAAGCATGCAAGACAAAGAGGGTGATTCTTATTTGTTGACTTGA	AGCATCTCCTGGATGGCTGCCAACTGGCTGGCGTAACGAGCCTTGACGTCCTCTAGGTTG[CG]CTCCAGAGACTCTTTCTAAGCATGCAAGACAAAGAGGGTGATTCTTATTTGTTGACTTGA	GRCm10															FALSE	Krt20	NM_023256.2	chr11	99428384	99438153	9770	-	tss_body	NCBI
cg30032900_BC21	0.000582750582750583	0.0384161824875508	0.30673134080245	0.126483942610532	-0.180247398191918	-2.425061509562	1.74959351201134	cg30032900	42645226	AAACTCTTTATACCTCTAAAACAACTTCCCACCCATACAAAAAATAAATC						cg	R	B	C	2	1	11	100298127	Mus musculus	mm10	AaCTCTTTaTaCCTCTaaaaCAaCTTCCCACCCATaCAaaaAaTaaaTCr	TGACCTGGGATAAGCTCTTTGTGCCTCTGGGGCAGCTTCCCACCCATGCAGGGAGTGGGT[CG]CTCCTTTGGATGATGGTTGTTTGACATTGCTGGAGTGACAAATGGCCCTGCAGCTGCCAG	TGACCTGGGATAAGCTCTTTGTGCCTCTGGGGCAGCTTCCCACCCATGCAGGGAGTGGGT[CG]CTCCTTTGGATGATGGTTGTTTGACATTGCTGGAGTGACAAATGGCCCTGCAGCTGCCAG	GRCm10															FALSE	LOC102635801	XR_880211.1	chr11	100275698	100300926	25229	-	tss_body	NCBI
cg30032901_TC21	0.000582750582750583	0.0384161824875508	0.219355248306092	0.109723687841312	-0.10963156046478	-1.9991603693027	1.45662401800282	cg30032901	32624428	CCCAAATCACTCCACAAAAAATTATCCTACATTTTCATTATAATATATAC						cg	F	T	C	2	1	11	100298229	Mus musculus	mm10	CCAaaTCACTCCACAAaAAATTaTCCTACATTTTCATTATAaTATaTaCr	AAAGAACACGTACACACACGTGCACACGCACGCACTCATACACACACGCGCGTGCACACA[CG]CACATACTATAATGAAAATGTAGGACAATTTCTTGTGGAGTGACCTGGGATAAGCTCTTT	AAAGAACACGTACACACACGTGCACACGCACGCACTCATACACACACGCGCGTGCACACA[CG]CACATACTATAATGAAAATGTAGGACAATTTCTTGTGGAGTGACCTGGGATAAGCTCTTT	GRCm10															FALSE	LOC102635801	XR_880211.1	chr11	100275698	100300926	25229	-	tss_body	NCBI
cg30035090_TC21	0.0110722610722611	0.211576859096814	0.693787226349895	0.811648474924443	0.117861248574547	1.16988097228978	0.570825160599199	cg30035090	15626488	TAAAAACAAACCCCCTTAACCCCAACACCTCTATATTAAAAATTAAAATC						cg	F	T	C	2	1	11	100435673	Mus musculus	mm10	aAAaaCAAACCCCCTTaACCCCAACACCTCTaTaTTaaaaATTaaaaTCr	ACTTTCTCCTATAAGTTGCCTTTGTCATGGGATCTTAGGGCACAGCAAGAGAAAAGTTGA[CG]ACCCCAATCCCCAACACAGAGGTGTTGGGGTCAAGGGGGTTTGCCTTCAAGAATGAATGA	ACTTTCTCCTATAAGTTGCCTTTGTCATGGGATCTTAGGGCACAGCAAGAGAAAAGTTGA[CG]ACCCCAATCCCCAACACAGAGGTGTTGGGGTCAAGGGGGTTTGCCTTCAAGAATGAATGA	GRCm10															FALSE	Nt5c3b	XM_017314725.1	chr11	100422316	100441092	18777	-	tss_body	NCBI
cg30056886_BC21	0.000582750582750583	0.0384161824875508	0.583533261754103	0.415312970689557	-0.168220291064546	-1.40504463606144	1.63133139676306	cg30056886	39776436	CAACACTCTTAAATTATTTTAAAAATTCTCACTTAACCTTTAACACACCC						cg	R	B	C	2	1	11	101971605	Mus musculus	mm10	AaCACTCTTAAaTTATTTTAAaAATTCTCACTTaaCCTTTAaCACACCCr	CTTCTGGGCTCCAGCACTCTTAAGTTATTTTAAGAATTCTCACTTGGCCTTTAGCACACC[CG]CCACCCCCAAGTGGGTGTGGATAATGCCATGGCCAGCAGGGGGCACTGTTGAGGCGGGTG	CTTCTGGGCTCCAGCACTCTTAAGTTATTTTAAGAATTCTCACTTGGCCTTTAGCACACC[CG]CCACCCCCAAGTGGGTGTGGATAATGCCATGGCCAGCAGGGGGCACTGTTGAGGCGGGTG	GRCm10															FALSE	Dusp3	XM_006534305.2	chr11	101971140	101986977	15838	-	tss_body	NCBI
cg30056945_TC21	0.000582750582750583	0.0384161824875508	0.339190987573228	0.160816320822544	-0.178374666750684	-2.10918261180416	1.69025716299974	cg30056945	68696836	AAAAATCCTAAATTCAATTCCCAACATACCATTACTAAACAATAAAAAAC						cg	F	T	C	2	1	11	101975117	Mus musculus	mm10	aAaaTCCTaAaTTCAATTCCCAaCATaCCATTaCTaaaCAaTAaaaaaCr	GGGTGTCAAGAGGTTCTCCACCGCGGAAAACTGGCAACAGCTACTCACGTTGAACACCTG[CG]CCCCCTACTGCCCAGCAATGGCATGCTGGGAATTGAACTCAGGACCTCTGGAAGGGCATT	GGGTGTCAAGAGGTTCTCCACCGCGGAAAACTGGCAACAGCTACTCACGTTGAACACCTG[CG]CCCCCTACTGCCCAGCAATGGCATGCTGGGAATTGAACTCAGGACCTCTGGAAGGGCATT	GRCm10															FALSE	Dusp3	XM_006534305.2	chr11	101971140	101986977	15838	-	tss_body	NCBI
cg30074917_BC21	0.00407925407925408	0.132557112785645	0.670251966792504	0.560332643829043	-0.109919322963462	-1.19616798017036	1.44769406541762	cg30074917	75684187	TCAAATTATAACATTAAAAATTCTCRAACCCAAAACCCAAAAAACTATTC						cg	R	B	C	2	1	11	103138362	Mus musculus	mm10	CAAaTTaTAACATTAaaaaTTCTCrAACCCAaAaCCCAaaaaaCTaTTCr	CTGGCGATGGCTCAAGTTGTAACATTAGGGGTTCTCGAACCCAGAGCCCAGGGGGCTGTT[CG]GTGGAGGCGGTGCTGGCCCGAAAGAAGCACCGTAGGCGGCCATCGAAGCGCAAGCGGCAC	CTGGCGATGGCTCAAGTTGTAACATTAGGGGTTCTCGAACCCAGAGCCCAGGGGGCTGTT[CG]GTGGAGGCGGTGCTGGCCCGAAAGAAGCACCGTAGGCGGCCATCGAAGCGCAAGCGGCAC	GRCm10															FALSE	Hexim2	XM_006534231.3	chr11	103132007	103139216	7210	+	tss_body	NCBI
cg30092660_TC21	0.0728438228438229	0.383081146395651	0.56945554665143	0.457667280400197	-0.111788266251234	-1.24425662711453	1.38811603654934	cg30092660	24653116	TAAATTAATAACTCAAACCTAATAATAATACTAAAATATCAACTACACCC						cg	F	T	C	2	1	11	104577264	Mus musculus	mm10	aaATTaaTaaCTCAAACCTaaTaATAATACTaAaATaTCAaCTaCACCCr	CAGAGGGGCTGGGGAGGGCAGCAGCAACTGCTGCTGACTATAAAAGGAAGAGACACCAGC[CG]GGTGCAGCTGACATCTCAGTATTATCACCAGGTTTGAGCCACCAATCCATCCTCCCCCAC	CAGAGGGGCTGGGGAGGGCAGCAGCAACTGCTGCTGACTATAAAAGGAAGAGACACCAGC[CG]GGTGCAGCTGACATCTCAGTATTATCACCAGGTTTGAGCCACCAATCCATCCTCCCCCAC	GRCm10															FALSE	Myl4	XR_001779910.1	chr11	104550528	104587215	36688	+	tss_body	NCBI
cg30096378_TC21	0.000582750582750583	0.0384161824875508	0.37650675679652	0.11532591914182	-0.2611808376547	-3.26471932414012	2.21125146839018	cg30096378	90630466	ATCAATTCCCTTCAAATAATATAATCTTTACTCATACTCCAATAAAAAAC						cg	F	T	C	2	1	11	105021302	Mus musculus	mm10	TCAATTCCCTTCAAaTaATaTaaTCTTTaCTCATaCTCCAaTAaAaaaCr	TTGTCTGTTTTAATAACCCCGTGTTGGATTACTGCTGCCCACATACATATGTATGCAGAG[CG]CCCTCTACTGGAGCATGAGCAAAGACCACATCACTTGAAGGGAATTGACTCTCCCTCTCA	TTGTCTGTTTTAATAACCCCGTGTTGGATTACTGCTGCCCACATACATATGTATGCAGAG[CG]CCCTCTACTGGAGCATGAGCAAAGACCACATCACTTGAAGGGAATTGACTCTCCCTCTCA	GRCm10															TRUE	Efcab3	XM_017314765.1	chr11	105008984	105117537	108554	+	tss_body	NCBI
cg30104663_BC21	0.00233100233100233	0.0955271220773404	0.663875774645423	0.508790404310066	-0.155085370335357	-1.30481190097454	1.64946233858876	cg30104663	34606495	TTATCAATATACCATATAACCCAACAAACTACTTTAATAAAATATCATTC						cg	R	B	C	2	1	11	105964730	Mus musculus	mm10	TaTCAaTaTaCCATaTAACCCAACAAaCTACTTTAATAAAATaTCATTCr	ATTGCTCTTTGTTGTCAGTGTGCCATGTAACCCAACAAGCTACTTTAATAAAATGTCATT[CG]AAGGAGGTGCAGGGTGATATTGCCAACTACCCCTGGTTATCAGTCGCTCCTTGTAAACAA	ATTGCTCTTTGTTGTCAGTGTGCCATGTAACCCAACAAGCTACTTTAATAAAATGTCATT[CG]AAGGAGGTGCAGGGTGATATTGCCAACTACCCCTGGTTATCAGTCGCTCCTTGTAAACAA	GRCm10	chr11:105967810-105968352														FALSE	chr11-105967810-105968352		chr11	105963810	105965810	2001	*	NShelf	UCSC
cg30138335_TC21	0.000582750582750583	0.0384161824875508	0.666737053711979	0.47641622515783	-0.190320828554149	-1.39948435528429	1.82914998579168	cg30138335	99777455	CRCTTTCATTTCCTACTCTATTAATTATAAAATCAAAAACCCACCCATCC						cg	F	T	C	2	1	11	108889274	Mus musculus	mm10	rCTTTCATTTCCTaCTCTaTTaATTaTaaaaTCAaaaACCCACCCATCCr	CAGAAATGCAGCCCAATTCCATTACGCACCGCAGACAGCCCGAAGTGGGAAAACCAGTTG[CG]GATGGGTGGGTCCCTGACCCCACAATCAACAGAGCAGGAAATGAAAGCGAACGAGACATT	CAGAAATGCAGCCCAATTCCATTACGCACCGCAGACAGCCCGAAGTGGGAAAACCAGTTG[CG]GATGGGTGGGTCCCTGACCCCACAATCAACAGAGCAGGAAATGAAAGCGAACGAGACATT	GRCm10															FALSE	LOC108167934	XR_001780350.1	chr11	108864078	108912539	48462	-	tss_body	NCBI
cg30138338_BC11	0.000582750582750583	0.0384161824875508	0.519603513977525	0.390227982216102	-0.129375531761423	-1.33153832543402	1.43736004167508	cg30138338	50767489	ATAACAACACCTCCTAATTAAACACAAAAATACAACCCAATTCCATTACA	99628260	ATAACGACACCTCCTAATTAAACACAAAAATACAACCCAATTCCATTACG	G	Grn	G	cg	R	B	C	1	1	11	108889310	Mus musculus	mm10	ATAaCrACACCTCCTaaTTaAaCACAaAAATaCAaCCCAATTCCATTACr	GGACTGAATTGCATAGCGACACCTCCTGGTTGAGCACAGAAATGCAGCCCAATTCCATTA[CG]CACCGCAGACAGCCCGAAGTGGGAAAACCAGTTGCGGATGGGTGGGTCCCTGACCCCACA	GGACTGAATTGCATAGCGACACCTCCTGGTTGAGCACAGAAATGCAGCCCAATTCCATTA[CG]CACCGCAGACAGCCCGAAGTGGGAAAACCAGTTGCGGATGGGTGGGTCCCTGACCCCACA	GRCm10															FALSE	LOC108167934	XR_001780350.1	chr11	108864078	108912539	48462	-	tss_body	NCBI
cg30156181_TC21	0.000582750582750583	0.0384161824875508	0.850524996820536	0.508617158546295	-0.341907838274241	-1.67223024730716	4.17574751588609	cg30156181	8726836	AAAAAACRCTACTATAAATTCACTCTATTTCAAACACTATACTACTCCAC						cg	F	T	C	2	1	11	110410030	Mus musculus	mm10	aaaaaCrCTaCTaTaAaTTCACTCTaTTTCAaACACTaTaCTaCTCCACr	CAAAATGAGATATCACCTCACTGAGCAAGAGGGAGAGTCGATATAATAATTCACAGGCAT[CG]TGGAGCAGCACAGTGTCTGAAACAGAGTGAACTCACAGCAGCGCCCCCTTCTGGACGCCT	CAAAATGAGATATCACCTCACTGAGCAAGAGGGAGAGTCGATATAATAATTCACAGGCAT[CG]TGGAGCAGCACAGTGTCTGAAACAGAGTGAACTCACAGCAGCGCCCCCTTCTGGACGCCT	GRCm10															FALSE	Map2k6	XM_011249034.2	chr11	110399102	110516201	117100	+	tss_body	NCBI
cg30157183_BC11	0.00407925407925408	0.132557112785645	0.42420233959422	0.288943436248592	-0.135258903345628	-1.46811550766378	1.44776628103341	cg30157183	40674444	TCTATTACTACATAACAAACCAAAACCTTTCTATCCTAAACAATCTCTCA	22716300	TCTATTACTACATAACAAACCAAAACCTTTCTATCCTAAACAATCTCTCG	T	Red	R	cg	R	B	C	1	1	11	110483427	Mus musculus	mm10	TCTaTTaCTaCATaaCAAaCCAaaaCCTTTCTATCCTaaACAATCTCTCr	AGAAAGTCTCTCTCTGTTGCTGCATGGCAAGCCAGGGCCTTTCTATCCTGGACAATCTCT[CG]GTCATTTTCATGAGCACATCCTAACACTAGGGGGTGCTCTTTCTGATACGATGCTTCACA	AGAAAGTCTCTCTCTGTTGCTGCATGGCAAGCCAGGGCCTTTCTATCCTGGACAATCTCT[CG]GTCATTTTCATGAGCACATCCTAACACTAGGGGGTGCTCTTTCTGATACGATGCTTCACA	GRCm10															FALSE	Map2k6	XM_011249034.2	chr11	110399102	110516201	117100	+	tss_body	NCBI
cg30179861_BC21	0.00233100233100233	0.0955271220773404	0.444511947220482	0.292011604642442	-0.15250034257804	-1.52224069233403	1.51824693010936	cg30179861	49734304	TTATCTCTATTCATTAAAACTTACATAAACTATAACAAACCTATTCTTAC						cg	R	B	C	2	1	11	113176483	Mus musculus	mm10	TaTCTCTaTTCATTaaaACTTaCATaaaCTaTaACAaACCTATTCTTaCr	TTCTTTATATTTTGTCTCTGTTCATTGGGACTTGCATGGGCTGTGACAGACCTATTCTTG[CG]GTTGACACGGTGCCACCCTCTGCTAGGGAGTCATTTTGGGCAGGTTGTTTTTTGACAAGA	TTCTTTATATTTTGTCTCTGTTCATTGGGACTTGCATGGGCTGTGACAGACCTATTCTTG[CG]GTTGACACGGTGCCACCCTCTGCTAGGGAGTCATTTTGGGCAGGTTGTTTTTTGACAAGA	GRCm10															FALSE	2610035D17Rik	NR_015556.1	chr11	113043905	113201838	157934	-	tss_body	NCBI
cg30193412_BC21	0.000582750582750583	0.0384161824875508	0.332768126620124	0.213041126450106	-0.119727000170018	-1.56199008222038	1.40530483795099	cg30193412	51668840	RTTATCAAAAAAAACRATTCCTACCATCRCAAAACAAATATTCTATCTCC						cg	R	B	C	2	1	11	114072273	Mus musculus	mm10	TTaTCAAAaAAAACrATTCCTaCCATCrCAAAaCAAaTaTTCTaTCTCCr	ACATTAAAGACGTTGTCAAAGAAAACGATTCCTGCCATCGCAAAGCAAGTGTTCTGTCTC[CG]CCAGCGTCCTCCTTCCTTGGCCCCTTCCACTCACATTTAGAGCGCCCTCTTCTGTCCAGA	ACATTAAAGACGTTGTCAAAGAAAACGATTCCTGCCATCGCAAAGCAAGTGTTCTGTCTC[CG]CCAGCGTCCTCCTTCCTTGGCCCCTTCCACTCACATTTAGAGCGCCCTCTTCTGTCCAGA	GRCm10															FALSE
cg30193413_BC21	0.000582750582750583	0.0384161824875508	0.271315455786852	0.154046446827898	-0.117269008958955	-1.76125747379275	1.43391314955734	cg30193413	85687225	TTATAACAAACACATTAAAAACRTTATCAAAAAAAACRATTCCTACCATC						cg	R	B	C	2	1	11	114072295	Mus musculus	mm10	TATaaCAaACACATTAAAaACrTTaTCAAAaAAAACrATTCCTaCCATCr	GCTCCTGCACTTTATGGCAGACACATTAAAGACGTTGTCAAAGAAAACGATTCCTGCCAT[CG]CAAAGCAAGTGTTCTGTCTCCGCCAGCGTCCTCCTTCCTTGGCCCCTTCCACTCACATTT	GCTCCTGCACTTTATGGCAGACACATTAAAGACGTTGTCAAAGAAAACGATTCCTGCCAT[CG]CAAAGCAAGTGTTCTGTCTCCGCCAGCGTCCTCCTTCCTTGGCCCCTTCCACTCACATTT	GRCm10															FALSE
cg30194693_BC21	0.000582750582750583	0.0384161824875508	0.405135085991255	0.27925134195702	-0.125883744034235	-1.45079011313618	1.41183620800088	cg30194693	67602940	CTCCAAATAAATCACATAACCTCTAAAAAACAATATACAAATCTCTCCTC						cg	R	B	C	2	1	11	114184597	Mus musculus	mm10	TCCAaaTAAaTCACATaACCTCTAaaaaaCAaTaTACAAaTCTCTCCTCr	CAGCCAGATGACTCCAGGTAAGTCACATGACCTCTAGGGGGCAGTGTACAAGTCTCTCCT[CG]GATACATAGGTTTGGTCTCCTTCCCAGCCACCGTTTTACCCCAGGGCACCCAAAGTGCAT	CAGCCAGATGACTCCAGGTAAGTCACATGACCTCTAGGGGGCAGTGTACAAGTCTCTCCT[CG]GATACATAGGTTTGGTCTCCTTCCCAGCCACCGTTTTACCCCAGGGCACCCAAAGTGCAT	GRCm10															FALSE
cg30195846_BC21	0.000582750582750583	0.0384161824875508	0.663162142860921	0.377651824935494	-0.285510317925427	-1.75601466502696	2.37082499824499	cg30195846	6675506	ATATATATATATCTTTTCCCATAAAATCCAAATATAAACCACATAATCAC						cg	R	B	C	2	1	11	114283505	Mus musculus	mm10	TATATATATATCTTTTCCCATAaAaTCCAaaTaTaAaCCACATAATCACr	AAAAAAAAAAAATATATATATATCTTTTCCCATAGAGTCCAGGTGTGAGCCACATAATCA[CG]AGTCACAGAAACTTGTGCCTACCTTTAGGGGGTTACCTACCACAGTCTCCAGTGGAATCC	AAAAAAAAAAAATATATATATATCTTTTCCCATAGAGTCCAGGTGTGAGCCACATAATCA[CG]AGTCACAGAAACTTGTGCCTACCTTTAGGGGGTTACCTACCACAGTCTCCAGTGGAATCC	GRCm10															FALSE
cg30199513_TC21	0.000582750582750583	0.0384161824875508	0.527743327992683	0.325669620604184	-0.202073707388499	-1.62048682039673	1.75526904420683	cg30199513	44762987	CCTATTTTCTCTACCATTACTTTTCTTCTAAACACTCTTACCACCAATAC						cg	F	T	C	2	1	11	114577095	Mus musculus	mm10	CTaTTTTCTCTaCCATTaCTTTTCTTCTaAaCACTCTTACCACCAaTaCr	GGAATCCTCACAGAGCCTGTGAGCTAGTGACGGAGACAGACTAGTGGGAGGCATAAATAA[CG]CACTGGTGGTAAGAGTGCTCAGAAGAAAAGCAATGGCAGAGAAAACAGGAAGTACATAAA	GGAATCCTCACAGAGCCTGTGAGCTAGTGACGGAGACAGACTAGTGGGAGGCATAAATAA[CG]CACTGGTGGTAAGAGTGCTCAGAAGAAAAGCAATGGCAGAGAAAACAGGAAGTACATAAA	GRCm10															FALSE	Gm31724	XR_880310.1	chr11	114525151	114611686	86536	-	tss_body	NCBI
cg30200131_TC21	0.000582750582750583	0.0384161824875508	0.333162074165008	0.223423654033152	-0.109738420131855	-1.49116742185038	1.36352451468182	cg30200131	20606923	CCTCTAAATACRAACCTATATTTATTATCTCCTTCACAATTCCCTAAACC						cg	F	T	C	2	1	11	114628255	Mus musculus	mm10	CTCTaaaTACraaCCTaTATTTATTaTCTCCTTCACAaTTCCCTaaACCr	GAAAGTATTTGAGAAGAGGTCAGAGTAAGGACTGAACTGGAGGTATGATGCCAAGATTCA[CG]GTCCAGGGAACTGTGAAGGAGACAATAAATACAGGCCCGTACCCAGAGGTAGGATGCTGC	GAAAGTATTTGAGAAGAGGTCAGAGTAAGGACTGAACTGGAGGTATGATGCCAAGATTCA[CG]GTCCAGGGAACTGTGAAGGAGACAATAAATACAGGCCCGTACCCAGAGGTAGGATGCTGC	GRCm10															FALSE
cg30204337_BC21	0.000582750582750583	0.0384161824875508	0.361269431824197	0.249468857269574	-0.111800574554623	-1.44815443409761	1.36369568410975	cg30204337	84782369	AAAAACAAAAAACTACACAACCTTAAATAAATCTCAAACTAAAAACATAC						cg	R	B	C	2	1	11	114924247	Mus musculus	mm10	aaaaCAaAAaaCTaCACAaCCTTAAATAaATCTCAaACTaaAaaCATaCr	CTCCAGGGGTCAGGGGCAGAAGGCTGCACAGCCTTAAATAGATCTCAGACTGGAGGCATG[CG]GGTTTTAAGCAAAGGTTAGCCAGGAGAGGGCAGCAGAGAGCTCAGGAGGCAGAGAGAGCC	CTCCAGGGGTCAGGGGCAGAAGGCTGCACAGCCTTAAATAGATCTCAGACTGGAGGCATG[CG]GGTTTTAAGCAAAGGTTAGCCAGGAGAGGGCAGCAGAGAGCTCAGGAGGCAGAGAGAGCC	GRCm10															FALSE	Cd300lb	XM_006533072.1	chr11	114922778	114934371	11594	-	tss_body	NCBI
cg30218940_TC11	0.00116550116550117	0.0614072281487507	0.369892302567675	0.246049984963234	-0.123842317604441	-1.50332178489239	1.40991392339997	cg30218940	43646599	CCATTCCTAAAAAATTATCAACTACCTATTCCTAATCATCTATCTCCACA	47604428	CCATTCCTAAAAAATTATCAACTACCTATTCCTAATCATCTATCTCCACG	A	Red	R	cg	F	T	C	1	1	11	115881159	Mus musculus	mm10	CCATTCCTaAAaaaTTaTCAaCTACCTATTCCTaATCATCTATCTCCACr	AGTGACACAGACCAGCCACGAGGGGGCGCCTCCAGGCCTCTGGGTGGGACAAGAGAGAGA[CG]TGGAGATAGATGATCAGGAATAGGTAGCTGACAACCCTTCAGGAATGGAGGGCAGTCTTT	AGTGACACAGACCAGCCACGAGGGGGCGCCTCCAGGCCTCTGGGTGGGACAAGAGAGAGA[CG]TGGAGATAGATGATCAGGAATAGGTAGCTGACAACCCTTCAGGAATGGAGGGCAGTCTTT	GRCm10															FALSE	Myo15b	XR_001780366.1	chr11	115857912	115892604	34693	+	tss_body	NCBI
cg30233872_TC21	0.000582750582750583	0.0384161824875508	0.251471842948718	0.150275909920426	-0.101195933028292	-1.67340090026324	1.372970861713	cg30233872	74685434	AAACTATAAAACAAAAACRATAATCCRCCTATCTATAAATACTAAAAACC						cg	F	T	C	2	1	11	116725420	Mus musculus	mm10	aaCTATaAAaCAaaAACraTaaTCCrCCTaTCTaTAAATaCTaaaaaCCr	GCAGGTCTCTCAGGCAGTCCTCAATTAGGTCCTCCTTCATGAGCTGCTTATAGAGCTGCA[CG]GCCCCCAGCATTTACAGACAGGCGGACCACCGTTCCTGCTTCATAGCCCACGGCTCTCTG	GCAGGTCTCTCAGGCAGTCCTCAATTAGGTCCTCCTTCATGAGCTGCTTATAGAGCTGCA[CG]GCCCCCAGCATTTACAGACAGGCGGACCACCGTTCCTGCTTCATAGCCCACGGCTCTCTG	GRCm10															FALSE
cg30234013_BC21	0.000582750582750583	0.0384161824875508	0.560491696307931	0.333266488955558	-0.227225207352373	-1.68181234802361	1.89797081913224	cg30234013	99758882	AAAAACRACAACTAAACRCCCAACTACRAATTAACCTTTTAAAATACTTC						cg	R	B	C	2	1	11	116738569	Mus musculus	mm10	aaaaCrACAaCTaaaCrCCCAACTaCraATTaaCCTTTTaAaaTaCTTCr	TCCGGCCGGCAGGGGGCGACAGCTGGGCGCCCAACTGCGGATTGGCCTTTTGAGGTGCTT[CG]CTGGAGCGGTGCTTGTGCAAAGTGGAACTGGACCAGCAATCGGGGTTCAAGACTGAGCAG	TCCGGCCGGCAGGGGGCGACAGCTGGGCGCCCAACTGCGGATTGGCCTTTTGAGGTGCTT[CG]CTGGAGCGGTGCTTGTGCAAAGTGGAACTGGACCAGCAATCGGGGTTCAAGACTGAGCAG	GRCm10															FALSE	Gm11735	XR_001780373.1	chr11	116737803	116751605	13803	-	tss_body	NCBI
cg30243017_BC21	0.000582750582750583	0.0384161824875508	0.332395555440894	0.217169423402001	-0.115226132038893	-1.53058174688616	1.38645038666424	cg30243017	73640355	TCTAACCACCCCAAAAAAACTAACCTCTCCAAATAATTTATATAAAAAAC						cg	R	B	C	2	1	11	117313179	Mus musculus	mm10	CTaaCCACCCCAaaAaAaCTAaCCTCTCCAaaTaATTTaTaTaAAaaaCr	GCCCCCTGCAGTCTGGCCACCCCAGGAGAGCTAGCCTCTCCAGGTGATTTGTGTGAAGGG[CG]CCCCCTGGCAGCGGGTAGTGGTCTCACATCTGCTGAGCGGCCAGCCCTGCGCTCTGTGCC	GCCCCCTGCAGTCTGGCCACCCCAGGAGAGCTAGCCTCTCCAGGTGATTTGTGTGAAGGG[CG]CCCCCTGGCAGCGGGTAGTGGTCTCACATCTGCTGAGCGGCCAGCCCTGCGCTCTGTGCC	GRCm10															FALSE	Sept9	NM_001113486.1	chr11	117199660	117362325	162666	+	tss_body	NCBI
cg30259900_BC21	0.00116550116550117	0.0614072281487507	0.677037567972115	0.550371232564288	-0.126666335407827	-1.23014708602712	1.53107333436731	cg30259900	59664955	ACRAACATATACATACTAAAAACRAAACCAAATCCTCRATACTTTTAAAC						cg	R	B	C	2	1	11	118460553	Mus musculus	mm10	CraACATaTaCATaCTaaaAACraAACCAaaTCCTCraTaCTTTTAAACr	CAGTGGTTGTGGCGGACATGTGCATGCTGGGAACGGAACCAGGTCCTCGGTGCTTTTAAA[CG]CCAAGCCTCTTCTCTGGCTCCAGTGCAGACTGTTATGTGAACTTACCAAGAGGTTACAGA	CAGTGGTTGTGGCGGACATGTGCATGCTGGGAACGGAACCAGGTCCTCGGTGCTTTTAAA[CG]CCAAGCCTCTTCTCTGGCTCCAGTGCAGACTGTTATGTGAACTTACCAAGAGGTTACAGA	GRCm10															FALSE
cg30267133_TC21	0.000582750582750583	0.0384161824875508	0.367714255014853	0.220103514063978	-0.147610740950875	-1.67064236379238	1.51297781112515	cg30267133	43636121	AAAATAAAACCTAAAAAATAACATACTCCCTACAATCTCCRTAAAATAAC						cg	F	T	C	2	1	11	118971633	Mus musculus	mm10	aaATaAaACCTAAAaAaTAaCATACTCCCTaCAATCTCCrTAaAaTaaCr	GTCACTCGCCGCCCCACGCTGCCCCCTGGCGGCAAGCCCTGGGCATTGCGGCCGTCACTA[CG]CCACTCTACGGAGATTGCAGGGAGTATGCTACTCTTTAGGTCTCATCCTCTCGTGTCTGG	GTCACTCGCCGCCCCACGCTGCCCCCTGGCGGCAAGCCCTGGGCATTGCGGCCGTCACTA[CG]CCACTCTACGGAGATTGCAGGGAGTATGCTACTCTTTAGGTCTCATCCTCTCGTGTCTGG	GRCm10															FALSE	Gm35710	XR_880341.1	chr11	118947427	118983345	35919	-	tss_body	NCBI
cg30271549_TC11	0.000582750582750583	0.0384161824875508	0.246199089883829	0.0916225195526433	-0.154576570331186	-2.68710237489563	1.70523189099818	cg30271549	45691383	TTAACTAATTCAACACACTATCACTAACAAAAACCACCCTATAAATAACA	44753884	TTAACTAATTCAACGCGCTATCACTAACAAAAACCGCCCTATAAATAACG	G	Grn	G	cg	F	T	C	1	1	11	119187706	Mus musculus	mm10	TTaaCTaATTCAaCrCrCTaTCACTAACAAaAaCCrCCCTaTAaATaaCr	AGAGGACACTGTGCTAACCCTGTGGGTGGGCTGCTCTGCCGACTGGCAAGTCTCGATGAG[CG]CCATCTACAGGGCGGCTCTTGTTAGTGACAGCGCGCTGAATCAGCCAAGGTCTCAGGCTC	AGAGGACACTGTGCTAACCCTGTGGGTGGGCTGCTCTGCCGACTGGCAAGTCTCGATGAG[CG]CCATCTACAGGGCGGCTCTTGTTAGTGACAGCGCGCTGAATCAGCCAAGGTCTCAGGCTC	GRCm10															FALSE	Tbc1d16	NM_172443.3	chr11	119143042	119228499	85458	-	tss_body	NCBI
cg30272489_TC11	0.000582750582750583	0.0384161824875508	0.660553144541537	0.55277262624379	-0.107780518297747	-1.19498164920021	1.4295645272447	cg30272489	25784282	AAAACCTTCCAATAACAAATTCTCAAACTTACCTATAATATAAAACAACA	89620321	AAAACCTTCCAATAACAAATTCTCAAACTTACCTATAATATAAAACAACG	G	Grn	G	cg	F	T	C	1	1	11	119235978	Mus musculus	mm10	AaAaCCTTCCAaTaaCAaaTTCTCAaaCTTaCCTaTaaTATaAaACAaCr	ACCTGAGTCCCCCATCCATTGTTAGGACGTGGCTGGTTCTGTGAGATGTCTTGAAGTCAG[CG]CTGTCTCATACCACAGGCAAGCCTGAGAACCTGCCACTGGAAGGCTCTCTCCCTGCTCAT	ACCTGAGTCCCCCATCCATTGTTAGGACGTGGCTGGTTCTGTGAGATGTCTTGAAGTCAG[CG]CTGTCTCATACCACAGGCAAGCCTGAGAACCTGCCACTGGAAGGCTCTCTCCCTGCTCAT	GRCm10															FALSE	Ccdc40	NM_175430.4	chr11	119228571	119265212	36642	+	tss_body	NCBI
cg30278336_TC21	0.00233100233100233	0.0955271220773404	0.329143920238254	0.175345422442795	-0.15379849779546	-1.87711726746466	1.56668748243612	cg30278336	3678193	CTATAAACAATACTATCCTAAATAAATAACRCCCCCTAATATTATAACTC						cg	F	T	C	2	1	11	119619005	Mus musculus	mm10	TaTaaACAaTACTaTCCTAAaTaaATaaCrCCCCCTAaTaTTaTaaCTCr	ACCAGCCTTCTGAGACCATGAAACTCATTTCAATGTCACTAGACTGTAAAGCAAGCTGTA[CG]AGCCACAACACTAGGGGGCGCCATCCACTTAGGACAGTACTGTCCACAGGCGCCCCTAAC	ACCAGCCTTCTGAGACCATGAAACTCATTTCAATGTCACTAGACTGTAAAGCAAGCTGTA[CG]AGCCACAACACTAGGGGGCGCCATCCACTTAGGACAGTACTGTCCACAGGCGCCCCTAAC	GRCm10															FALSE	Rptor	NM_001306081.1	chr11	119602904	119899591	296688	+	tss_body	NCBI
cg30290777_BC21	0.000582750582750583	0.0384161824875508	0.30999462416325	0.208578114698598	-0.101416509464652	-1.48622795162955	1.33832071782272	cg30290777	5669854	AACAAAAAAACCTTTAACTCCACRTTTAAAATAATTCCATAAAATCCAAC						cg	R	B	C	2	1	11	120459397	Mus musculus	mm10	aCAaaAAaaCCTTTAACTCCACrTTTAaaATAATTCCATaaaATCCAACr	CAACCACACTGGGCAGGAAGGCCTTTAACTCCACGTTTAGGATAATTCCATGGGATCCAA[CG]CCCCCTCATGGCCTCCAATAGCAATTGCACATGCACCCCTCTACACCAGTCACACTTGCA	CAACCACACTGGGCAGGAAGGCCTTTAACTCCACGTTTAGGATAATTCCATGGGATCCAA[CG]CCCCCTCATGGCCTCCAATAGCAATTGCACATGCACCCCTCTACACCAGTCACACTTGCA	GRCm10													chr11:120457857-120458275		FALSE	Ccdc137	NM_152807.3	chr11	120458128	120464354	6227	+	tss_body	NCBI
cg30290778_BC21	0.000582750582750583	0.0384161824875508	0.236111927524794	0.0714958206437193	-0.164616106881074	-3.30245775765545	1.82764732510198	cg30290778	73675898	ACTATTAAAAACCATAAAAAAACRTTAAATCCCATAAAATTATCCTAAAC						cg	R	B	C	2	1	11	120459424	Mus musculus	mm10	CTATTaaAaaCCATaAaaaaaCrTTaaATCCCATaaAATTATCCTAAACr	CATGTGCAATTGCTATTGGAGGCCATGAGGGGGCGTTGGATCCCATGGAATTATCCTAAA[CG]TGGAGTTAAAGGCCTTCCTGCCCAGTGTGGTTGCTGGGGAGCCAAACTCAGGTCCTTAAG	CATGTGCAATTGCTATTGGAGGCCATGAGGGGGCGTTGGATCCCATGGAATTATCCTAAA[CG]TGGAGTTAAAGGCCTTCCTGCCCAGTGTGGTTGCTGGGGAGCCAAACTCAGGTCCTTAAG	GRCm10													chr11:120457857-120458275		FALSE	Ccdc137	NM_152807.3	chr11	120458128	120464354	6227	+	tss_body	NCBI
cg30296059_TC11	0.000582750582750583	0.0384161824875508	0.466846129015883	0.26987941819281	-0.196966710823073	-1.72983227895635	1.71942297670851	cg30296059	97739320	AAAAACTAAAAACTACAACCATTCTTACTAACCTAAACCAAAAATTCTCA	81795529	AAAAACTAAAAACTACAACCATTCTTACTAACCTAAACCAAAAATTCTCG	T	Red	R	cg	F	T	C	1	1	11	120749615	Mus musculus	mm10	AAaAACTaaaaACTaCAACCATTCTTACTaaCCTaAaCCAaAaaTTCTCr	GGCTCAGCTCTCTGAGGGGCAGGCATACGTATGGAAGGTAGGGGGCGCTGCAATACAGAT[CG]AGAACCTCTGGCTCAGGCCAGTAAGAATGGTTGCAGTCCCCAGTTCTTCCAGCAACAGGG	GGCTCAGCTCTCTGAGGGGCAGGCATACGTATGGAAGGTAGGGGGCGCTGCAATACAGAT[CG]AGAACCTCTGGCTCAGGCCAGTAAGAATGGTTGCAGTCCCCAGTTCTTCCAGCAACAGGG	GRCm10															FALSE
cg30296060_BC21	0.000582750582750583	0.0384161824875508	0.234571046933785	0.102174084801396	-0.132396962132388	-2.29579787663123	1.57316020409574	cg30296060	16713103	ACAACCATTCTTACTAACCTAAACCAAAAATTCTCRATCTATATTACAAC						cg	R	B	C	2	1	11	120749630	Mus musculus	mm10	CAACCATTCTTACTaaCCTaAaCCAaAaaTTCTCrATCTaTATTaCAaCr	AACTGGGGACTGCAACCATTCTTACTGGCCTGAGCCAGAGGTTCTCGATCTGTATTGCAG[CG]CCCCCTACCTTCCATACGTATGCCTGCCCCTCAGAGAGCTGAGCCTGACTGGGAAGTTCT	AACTGGGGACTGCAACCATTCTTACTGGCCTGAGCCAGAGGTTCTCGATCTGTATTGCAG[CG]CCCCCTACCTTCCATACGTATGCCTGCCCCTCAGAGAGCTGAGCCTGACTGGGAAGTTCT	GRCm10															FALSE
cg30301107_TC21	0.000582750582750583	0.0384161824875508	0.780330522076543	0.672335807378016	-0.107994714698527	-1.16062615364737	1.60055243791514	cg30301107	74763889	AACRAAAATACTAAATCACTCTAACCCTAAATCACTCTAACTCTAAAAAC						cg	F	T	C	2	1	11	121146009	Mus musculus	mm10	aCrAAaaTaCTaAaTCACTCTaaCCCTaAaTCACTCTaaCTCTaAAaaCr	CACTCAGGTGGCGCAAGGGAGCAGCGCATGCGCGCTGTAGGGGGCGCCAGGCCGCATGTG[CG]CCTTCAGAGCCAGAGTGACTCAGGGCCAGAGTGACTCAGCACCTTCGCTTCCTGCTGCTT	CACTCAGGTGGCGCAAGGGAGCAGCGCATGCGCGCTGTAGGGGGCGCCAGGCCGCATGTG[CG]CCTTCAGAGCCAGAGTGACTCAGGGCCAGAGTGACTCAGCACCTTCGCTTCCTGCTGCTT	GRCm10															FALSE	Tex19.1	NM_028602.2	chr11	121145942	121146142	201	+	tss_200	NCBI
cg30317997_TC21	0.000582750582750583	0.0384161824875508	0.246140825487942	0.0794166732333214	-0.16672415225462	-3.09935956099288	1.80692965045809	cg30317997	68668501	TTTCAAAACAACCATTAATAAACRCTAACAATCATTAAACTATATAATCC						cg	F	T	C	2	1	12	3956515	Mus musculus	mm10	TTCAaAACAACCATTAaTAaaCrCTAaCAaTCATTaAACTATaTaaTCCr	TGCTCCAGTCTGAGCCTGAGCCCCAGCAATGGTGAACAAGGTTGCTTCTAGGCTGAGGTA[CG]GACCACATAGTTCAATGACTGCTAGCGCCTACTAATGGTTGTTCTGAAAAAGACACTCAG	TGCTCCAGTCTGAGCCTGAGCCCCAGCAATGGTGAACAAGGTTGCTTCTAGGCTGAGGTA[CG]GACCACATAGTTCAATGACTGCTAGCGCCTACTAATGGTTGTTCTGAAAAAGACACTCAG	GRCm10	chr12:3959901-3960450														FALSE	Pomc	NM_001278584.1	chr12	3954944	3960643	5700	+	tss_body	NCBI
cg30321652_BC11	0.317599067599068	0.624977064279823	0.434578010462034	0.536922653039613	0.102344642577579	1.23550350020878	0.746239857230182	cg30321652	41618524	TACATTCTAAATTCTACCTAATAAACTTAATAATAAAATAATTCATATCA	20715544	TACATTCTAAATTCTACCTAATAAACTTAATAATAAAATAATTCATATCG	T	Red	R	cg	R	B	C	1	1	12	4259605	Mus musculus	mm10	TACATTCTaAATTCTaCCTAATaaaCTTAATAATaAAATaaTTCATaTCr	TCATAATTTAGGTACATTCTGAATTCTGCCTAATGGGCTTAATAATGAAATGGTTCATGT[CG]AGTTCCCTCCTCAGTGGTGAACACAGATACATTTTACATCTTTTCTTGGAAGCAACATAT	TCATAATTTAGGTACATTCTGAATTCTGCCTAATGGGCTTAATAATGAAATGGTTCATGT[CG]AGTTCCCTCCTCAGTGGTGAACACAGATACATTTTACATCTTTTCTTGGAAGCAACATAT	GRCm10															TRUE	Ncoa1	XM_006515006.3	chr12	4247361	4430860	183500	-	tss_body	NCBI
cg30329672_BC21	0.000582750582750583	0.0384161824875508	0.328047884603013	0.207898573184208	-0.120149311418804	-1.57792273212162	1.40921498167963	cg30329672	41717901	TAACAAAATAATCCTACAATTAATCATTCTCTACCCACCRTTCTCCAAAC						cg	R	B	C	2	1	12	5136379	Mus musculus	mm10	AaCAaAaTAATCCTaCAaTTAaTCATTCTCTaCCCACCrTTCTCCAaACr	TCCCTGCCTCTTAGCAGAGTAATCCTGCAGTTAGTCATTCTCTGCCCACCGTTCTCCAGA[CG]CTTGTCCCTGTCCTGCTGAGCCATTCTCCAGTCTTGCTGAGCACTCCAGCAACAAAGCAC	TCCCTGCCTCTTAGCAGAGTAATCCTGCAGTTAGTCATTCTCTGCCCACCGTTCTCCAGA[CG]CTTGTCCCTGTCCTGCTGAGCCATTCTCCAGTCTTGCTGAGCACTCCAGCAACAAAGCAC	GRCm10															FALSE	Klhl29	NM_001164493.1	chr12	5077464	5375682	298219	-	tss_body	NCBI
cg30343521_BC21	0.0378787878787879	0.319757045866138	0.348149133667896	0.246952679175301	-0.101196454492595	-1.40978075164254	1.3254916809735	cg30343521	77769364	TCTATTTAACAACTACTAATCATTAATTCTATCTAATCTTTACCAAATCC						cg	R	B	C	2	1	12	7662217	Mus musculus	mm10	CTaTTTaaCAACTaCTAaTCATTaaTTCTATCTaaTCTTTACCAaATCCr	ACTAGTGAGAATCTGTTTGGCAACTGCTAGTCATTGGTTCTATCTGGTCTTTACCAGATC[CG]GCTGAAGAGGGCACTCTAAGCAGTCTCTGGATCTGGTAGCATAGGAATGGAAAAAGTCTA	ACTAGTGAGAATCTGTTTGGCAACTGCTAGTCATTGGTTCTATCTGGTCTTTACCAGATC[CG]GCTGAAGAGGGCACTCTAAGCAGTCTCTGGATCTGGTAGCATAGGAATGGAAAAAGTCTA	GRCm10															FALSE		ENSMUST00000219198.1	chr12	7524001	7859691	335691	-	tss_body	UCSC
cg30347685_TC21	0.000582750582750583	0.0384161824875508	0.364071596213429	0.257689861459767	-0.106381734753662	-1.41282856124423	1.34203498241146	cg30347685	9779827	TAAACCAAAACTCTAAAAACATAACTTTATCCCCTTCTTTCTACTACACC						cg	F	T	C	2	1	12	8288133	Mus musculus	mm10	AaaCCAaaaCTCTAAAaACATaaCTTTaTCCCCTTCTTTCTACTACACCr	CTCCCTTTCCAGTCCTTCTGCTCTCGAAAGCTTGCCCACTGTGGCCTCTAGGAGGCAGCA[CG]GTGTAGTAGAAAGAAGGGGACAAAGCCATGTCTTTAGAGCCCTGGCCTAAACTAGGATCT	CTCCCTTTCCAGTCCTTCTGCTCTCGAAAGCTTGCCCACTGTGGCCTCTAGGAGGCAGCA[CG]GTGTAGTAGAAAGAAGGGGACAAAGCCATGTCTTTAGAGCCCTGGCCTAAACTAGGATCT	GRCm10															FALSE	Ldah	XM_006515203.2	chr12	8208099	8290061	81963	+	tss_body	NCBI
cg30364577_BC21	0.000582750582750583	0.0384161824875508	0.362659390221802	0.155694626383698	-0.206964763838104	-2.3292993383603	1.83365359547076	cg30364577	48714246	ACAAATACTAAAAATTTACATCTTCACAATATAAAACACTACATCTATAC						cg	R	B	C	2	1	12	10571798	Mus musculus	mm10	CAaATaCTAAAAATTTACATCTTCACAaTaTaaaaCACTACATCTaTaCr	TTGGCCACTCAACAGATGCTAAAAATTTACATCTTCACAGTGTGGGGCACTACATCTGTG[CG]CCTCTAGAGGGCGCTGTCTACGTAGCAAGCAGTGTGAATGACTCCTTCAGGAGCCTTGCA	TTGGCCACTCAACAGATGCTAAAAATTTACATCTTCACAGTGTGGGGCACTACATCTGTG[CG]CCTCTAGAGGGCGCTGTCTACGTAGCAAGCAGTGTGAATGACTCCTTCAGGAGCCTTGCA	GRCm10															FALSE
cg30364579_TC21	0.000582750582750583	0.0384161824875508	0.236856446785213	0.122736443037605	-0.114120003747609	-1.92979722178069	1.45644272742493	cg30364579	59686538	AAACAAAAAACTACAAAACTCCTAAAAAAATCATTCACACTACTTACTAC						cg	F	T	C	2	1	12	10571820	Mus musculus	mm10	AaCAaAaAACTaCAAaaCTCCTaAAaaAaTCATTCACACTaCTTaCTACr	AAATTTACATCTTCACAGTGTGGGGCACTACATCTGTGCGCCTCTAGAGGGCGCTGTCTA[CG]TAGCAAGCAGTGTGAATGACTCCTTCAGGAGCCTTGCAGTTCTCTGCTTCCCCAGCCTTT	AAATTTACATCTTCACAGTGTGGGGCACTACATCTGTGCGCCTCTAGAGGGCGCTGTCTA[CG]TAGCAAGCAGTGTGAATGACTCCTTCAGGAGCCTTGCAGTTCTCTGCTTCCCCAGCCTTT	GRCm10															FALSE
cg30370270_BC21	0.000582750582750583	0.0384161824875508	0.431450898577319	0.319940477559338	-0.111510421017981	-1.34853489583012	1.35571994199997	cg30370270	49770451	ATTAATATAAACTACAATACTTTAACTCTTCTCCAAAAAAACACTAAACC						cg	R	B	C	2	1	12	11438357	Mus musculus	mm10	TTAATATAaACTaCAaTaCTTTaaCTCTTCTCCAAaaAaACACTAaACCr	TGACCCCTTCAGTTAATATAGACTGCAGTGCTTTGGCTCTTCTCCAAGGAGACACTAGAC[CG]CCTCAGTGGGGAAAATAGGTAAAAGAGGGGGCATTACTTTGAATACCCTCCTAAGTGGTC	TGACCCCTTCAGTTAATATAGACTGCAGTGCTTTGGCTCTTCTCCAAGGAGACACTAGAC[CG]CCTCAGTGGGGAAAATAGGTAAAAGAGGGGGCATTACTTTGAATACCCTCCTAAGTGGTC	GRCm10													chr12:11436442-11436740		FALSE	4930511A02Rik	NR_045966.1	chr12	11438232	11444812	6581	+	tss_body	NCBI
cg30375623_TC21	0.000582750582750583	0.0384161824875508	0.14711704343762	0.0379131983927849	-0.109203845044835	-3.88036487751498	1.70749294674101	cg30375623	67707449	CTACRCCATCCRATTTTTCCRATACAATATTTCTACTTACCATAAAAAAC						cg	F	T	C	2	1	12	12401213	Mus musculus	mm10	TaCrCCATCCraTTTTTCCraTaCAaTaTTTCTACTTACCATAaaaaaCr	AGCTGACTGAATTGTCCTGGGAAAAATATTACTGCCTAGGAGGCTGGTCTTGGCCTCGAG[CG]CCCCCTATGGTAAGTAGAAACACTGCACCGGAAAAACCGGATGGCGCAGAAGGTAAGATT	AGCTGACTGAATTGTCCTGGGAAAAATATTACTGCCTAGGAGGCTGGTCTTGGCCTCGAG[CG]CCCCCTATGGTAAGTAGAAACACTGCACCGGAAAAACCGGATGGCGCAGAAGGTAAGATT	GRCm10															FALSE
cg30402401_BC11	0.000582750582750583	0.0384161824875508	0.330367199498743	0.214504151600146	-0.115863047898598	-1.54014361509691	1.38993767042993	cg30402401	95720820	AATAAATAAATTCCCTCAACAAAACCCAACCTAAAAATCTTATAACACCA	39687542	AATAAATAAATTCCCTCAACAAAACCCGACCTAAAAATCTTATAACACCG	G	Grn	G	cg	R	B	C	1	1	12	16639560	Mus musculus	mm10	AATAAATaAaTTCCCTCAaCAAaACCCraCCTaAaAATCTTaTaACACCr	TCCTTACTGAAGAATAAATGAGTTCCCTCAGCAAGACCCGGCCTGAGAATCTTGTGACAC[CG]CCCTCTAGAGGCTAGTTCTGAGCCAGACCACCAGAGCCTTATTCAGAATCACCTAGATCA	TCCTTACTGAAGAATAAATGAGTTCCCTCAGCAAGACCCGGCCTGAGAATCTTGTGACAC[CG]CCCTCTAGAGGCTAGTTCTGAGCCAGACCACCAGAGCCTTATTCAGAATCACCTAGATCA	GRCm10															FALSE	Lpin1	XM_006514975.3	chr12	16535950	16646969	111020	-	tss_body	NCBI
cg30408106_TC21	0.000582750582750583	0.0384161824875508	0.358337578683626	0.212971047765277	-0.145366530918349	-1.68256475442879	1.50699553779984	cg30408106	93788142	ATCCTAAACAAACTCAAAATAACAATCTCAAATTCCACATTTACTCCTCC						cg	F	T	C	2	1	12	17222142	Mus musculus	mm10	TCCTaaACAaaCTCAAAaTaaCAaTCTCAaaTTCCACATTTaCTCCTCCr	GGACACCCACTAGAGACAGAGACCATTACGCTATGGCCTCATAAATACTGAGTCCCAACA[CG]GAGGAGCAAATGTGGAACCTGAGACTGCCACTTTGAGCCTGTCCAGGACAAACAGAAAGC	GGACACCCACTAGAGACAGAGACCATTACGCTATGGCCTCATAAATACTGAGTCCCAACA[CG]GAGGAGCAAATGTGGAACCTGAGACTGCCACTTTGAGCCTGTCCAGGACAAACAGAAAGC	GRCm10															FALSE	Gm36568	XR_381306.1	chr12	17183861	17228053	44193	-	tss_body	NCBI
cg30437523_BC21	0.00233100233100233	0.0955271220773404	0.476822132040586	0.376738420672638	-0.100083711367949	-1.26565836101679	1.3181051764577	cg30437523	57610414	CAAAATCTAACTATTTCCCACAAATAAACCTATAAAAAACCACAATATAC						cg	R	B	C	2	1	12	20845023	Mus musculus	mm10	AaAaTCTaaCTaTTTCCCACAAaTaAaCCTaTAaAAAaCCACAATATACr	AAGAAGGACAGCAGAGTCTGGCTGTTTCCCACAAGTGAGCCTGTAGAAAGCCACAATATA[CG]TGCCATCACTAGATGGCGCTAAACCTCCATTGTCCCAAACCGATCTCTTTGTTAAGATCA	AAGAAGGACAGCAGAGTCTGGCTGTTTCCCACAAGTGAGCCTGTAGAAAGCCACAATATA[CG]TGCCATCACTAGATGGCGCTAAACCTCCATTGTCCCAAACCGATCTCTTTGTTAAGATCA	GRCm10															FALSE	Gm6626	XR_001780516.1	chr12	20766348	20924161	157814	+	tss_body	NCBI
cg30460530_BC21	0.000582750582750583	0.0384161824875508	0.308473611544545	0.195995186961547	-0.112478424582998	-1.57388360564724	1.38562952210696	cg30460530	25784122	CTTTACTAAATACCCTTAAATATAAACCAACCCAATTCCATCCTCATAAC						cg	R	B	C	2	1	12	24462216	Mus musculus	mm10	TTTACTaaaTACCCTTaaaTaTAAACCAACCCAaTTCCATCCTCATAaCr	CGGTCCCAGTACTTTACTGGGTACCCTTGGGTGTAAACCAACCCAGTTCCATCCTCATAG[CG]GTACATTGAAGGGAGACTGGAGCAAGTCTCGGAAGCTCAGAGCCTCCAAGGAGCCCTTGG	CGGTCCCAGTACTTTACTGGGTACCCTTGGGTGTAAACCAACCCAGTTCCATCCTCATAG[CG]GTACATTGAAGGGAGACTGGAGCAAGTCTCGGAAGCTCAGAGCCTCCAAGGAGCCCTTGG	GRCm10															FALSE
cg30460607_TC21	0.000582750582750583	0.0384161824875508	0.222733129188449	0.115403394944902	-0.107329734243547	-1.93003966039985	1.4378405187955	cg30460607	41781501	CCCTCAACTTTAAAAATATTTCCTAATCACTACTCAATAATTATCTTCCC						cg	F	T	C	2	1	12	24471225	Mus musculus	mm10	CCTCAaCTTTaaaaaTaTTTCCTaaTCACTaCTCAaTaATTaTCTTCCCr	CTTAGGGCTAAACAACCAGACTGGGGGAGTCAGCTAGTTAAAAGGGGCATCCAGGTATTT[CG]GGAAGACAATCACTGAGCAGTGACCAGGAAACACCCCCAAAGCTGAGGGAGCCTTGTGTT	CTTAGGGCTAAACAACCAGACTGGGGGAGTCAGCTAGTTAAAAGGGGCATCCAGGTATTT[CG]GGAAGACAATCACTGAGCAGTGACCAGGAAACACCCCCAAAGCTGAGGGAGCCTTGTGTT	GRCm10															FALSE
cg30462978_BC11	0.0728438228438229	0.383081146395651	0.553472576436479	0.452510505998023	-0.100962070438455	-1.22311541743275	1.34046755606516	cg30462978	13675904	AAACCAAATAATAAAAAATCCATACTAAAACTTCCATTCCTCTAAAAACA	2642943	AAACCAAATAATAAAAAATCCATACTAAAACTTCCATTCCTCTAAAAACG	A	Red	R	cg	R	B	C	1	1	12	24675219	Mus musculus	mm10	AAaCCAaaTaaTAAaaAaTCCATACTaAAaCTTCCATTCCTCTaaAaACr	GCTAAGAGGAAGAAGCCAGGTGGTAAGGAGTCCATACTGAAGCTTCCATTCCTCTGGAGA[CG]TGTCCGCAGTGGCAGAGTAGATTAGGAGCTTCCTGGGGGAGGGGCAGTGAAGAAGGGAAC	GCTAAGAGGAAGAAGCCAGGTGGTAAGGAGTCCATACTGAAGCTTCCATTCCTCTGGAGA[CG]TGTCCGCAGTGGCAGAGTAGATTAGGAGCTTCCTGGGGGAGGGGCAGTGAAGAAGGGAAC	GRCm10															TRUE	Cys1	XM_006514951.3	chr12	24665832	24681819	15988	-	tss_body	NCBI
cg30481683_TC21	0.000582750582750583	0.0384161824875508	0.286030798667501	0.150795187443801	-0.1352356112237	-1.89681649339174	1.51146406073437	cg30481683	2652382	CTAAAACTTAACTAAAAAACACCTACAATACCAACTCTCCCTCTAAAAAC						cg	F	T	C	2	1	12	27060072	Mus musculus	mm10	TaaAACTTAACTaAaAAACACCTaCAaTACCAaCTCTCCCTCTAaAaaCr	ACTTAAATGAAATGGAGGGCCCTGGCCTTTGTGCCCTGGAACGGGGCTCAGGGTGAGCAG[CG]CCTCTAGAGGGAGAGCTGGTACTGCAGGTGTTTCTCAGTTAAGTTCCAGACGTGACCTTC	ACTTAAATGAAATGGAGGGCCCTGGCCTTTGTGCCCTGGAACGGGGCTCAGGGTGAGCAG[CG]CCTCTAGAGGGAGAGCTGGTACTGCAGGTGTTTCTCAGTTAAGTTCCAGACGTGACCTTC	GRCm10															FALSE	Gm30515	XR_001780580.1	chr12	27029886	27083550	53665	-	tss_body	NCBI
cg30497639_BC21	0.000582750582750583	0.0384161824875508	0.847774309692546	0.646097136141914	-0.201677173550632	-1.31214683097796	2.64504810765538	cg30497639	60747921	TAAACCCACAAAAATCTCTTCTACTAAAAACRCTCTATCTCTAAAATAAC						cg	R	B	C	2	1	12	29248680	Mus musculus	mm10	aAaCCCACAAAAATCTCTTCTACTaAAaaCrCTCTaTCTCTAAAATaaCr	TTCTGGATTAATGAGCCCACAAAAATCTCTTCTACTGAAGGCGCTCTGTCTCTAAAATGG[CG]CCCGTTGCTGCGCCCTCTTGTGGTACAAAGCAGAAGCGCGAGGGGGTCTCTACTTGCCCC	TTCTGGATTAATGAGCCCACAAAAATCTCTTCTACTGAAGGCGCTCTGTCTCTAAAATGG[CG]CCCGTTGCTGCGCCCTCTTGTGGTACAAAGCAGAAGCGCGAGGGGGTCTCTACTTGCCCC	GRCm10															FALSE	Gm31569	XR_001780594.1	chr12	29205646	29275146	69501	+	tss_body	NCBI
cg30500403_TC11	0.000582750582750583	0.0384161824875508	0.426508260117723	0.302358036630229	-0.124150223487495	-1.41060665981016	1.40372064479523	cg30500403	95775106	ATACAACCTTCTTCTAAAATCTAAACTACCCCCTAACTATCAATATAACA	92715933	ATACAACCTTCTTCTAAAATCTAAACTACCCCCTAACTATCAATATAACG	A	Red	R	cg	F	T	C	1	1	12	29628597	Mus musculus	mm10	ATaCAaCCTTCTTCTaAaaTCTaaACTaCCCCCTaaCTaTCAaTATaaCr	TAAATGGCCTAGAAAATCGTCCCTAGTCGACATGCTGGACCAGATCTACGGAGAGCCATA[CG]CCATACTGACAGCCAGGGGGCAGTCCAGACCTCAGAAGAAGGCTGCATTCTTGGTGATCC	TAAATGGCCTAGAAAATCGTCCCTAGTCGACATGCTGGACCAGATCTACGGAGAGCCATA[CG]CCATACTGACAGCCAGGGGGCAGTCCAGACCTCAGAAGAAGGCTGCATTCTTGGTGATCC	GRCm10															FALSE	Myt1l	XM_011243823.2	chr12	29528327	29923216	394890	+	tss_body	NCBI
cg30507529_TC21	0.000582750582750583	0.0384161824875508	0.625553474104095	0.401427649293886	-0.224125824810209	-1.55832184256477	1.94562362324053	cg30507529	70611348	AACACCTAACCAAAAATACATACTATTATCAATCACTAACTACAAATAAC						cg	F	T	C	2	1	12	30545967	Mus musculus	mm10	ACACCTAaCCAaAaaTACATaCTaTTaTCAATCACTaaCTaCAaaTaaCr	TAGCAATGAGTGTGACGAACCTGGCTGTCAAAGTCAACAACAGAGATGCTCCCCTGAGAG[CG]CCACCTGCAGCCAGTGATTGACAACAGCATGTACCTCTGGCTAGGTGTTTGCTTAGTGGA	TAGCAATGAGTGTGACGAACCTGGCTGTCAAAGTCAACAACAGAGATGCTCCCCTGAGAG[CG]CCACCTGCAGCCAGTGATTGACAACAGCATGTACCTCTGGCTAGGTGTTTGCTTAGTGGA	GRCm10															FALSE
cg30510732_BC21	0.000582750582750583	0.0384161824875508	0.277454896786158	0.152412669821165	-0.125042226964994	-1.82041884780126	1.46725533302945	cg30510732	91715465	TAATCCTTCAATCCCTAACATACTACTTTTATTTAAAATTCTAATTCCTC						cg	R	B	C	2	1	12	31008346	Mus musculus	mm10	AaTCCTTCAaTCCCTaaCATaCTACTTTTaTTTAAAATTCTAaTTCCTCr	TAGAGTAGGGGTAGTCCTTCAGTCCCTGGCATGCTACTTTTGTTTAAAATTCTAGTTCCT[CG]GAGAACGTTCCACATTTGACCACATGATGGCAGAATAGAGCCAGGGAGCCATCTAGGTAA	TAGAGTAGGGGTAGTCCTTCAGTCCCTGGCATGCTACTTTTGTTTAAAATTCTAGTTCCT[CG]GAGAACGTTCCACATTTGACCACATGATGGCAGAATAGAGCCAGGGAGCCATCTAGGTAA	GRCm10															FALSE
cg30530431_TC21	0.000582750582750583	0.0384161824875508	0.235284111255771	0.100785848556186	-0.134498262699585	-2.33449551327243	1.58591455754528	cg30530431	58776182	CCTTCTAACCTTATCAAATACTACACATTTAATATATCRCAACACATACC						cg	F	T	C	2	1	12	33280944	Mus musculus	mm10	CTTCTaaCCTTaTCAaaTACTACACATTTaaTaTaTCrCAACACATaCCr	ACTCCATACAATCACACTTATTTTTATGTTAGTTATGTGTATGCACATTTGTTTTTTTGA[CG]GCATGTGTTGCGACACACCAAATGTGTAGTACCTGACAAGGCCAGAAGGGGGCACCAGAT	ACTCCATACAATCACACTTATTTTTATGTTAGTTATGTGTATGCACATTTGTTTTTTTGA[CG]GCATGTGTTGCGACACACCAAATGTGTAGTACCTGACAAGGCCAGAAGGGGGCACCAGAT	GRCm10															FALSE	Atxn7l1	XM_006515126.3	chr12	33147597	33368278	220682	+	tss_body	NCBI
cg30533294_TC21	0.000582750582750583	0.0384161824875508	0.446399947627455	0.227331446636907	-0.219068500990548	-1.96365243010327	1.83666803408015	cg30533294	16624928	AAAAAAATTCTATAACTTTAAAAAATAACRCCACCACCTAAACACCAAAC						cg	F	T	C	2	1	12	33605609	Mus musculus	mm10	AAAaAaTTCTaTAACTTTaaAaaATAaCrCCACCACCTaaACACCAAaCr	AAGGCGAGGCTCACAACCAAAACTGAAATCTGAAATGTCCCTCAAAAGGTCATGCTTTAG[CG]CTTGGTGTCCAGGTGGTGGCGCTATCCTCCAAAGTTACAGAACTCTTTTTTTTTTTTTTC	AAGGCGAGGCTCACAACCAAAACTGAAATCTGAAATGTCCCTCAAAAGGTCATGCTTTAG[CG]CTTGGTGTCCAGGTGGTGGCGCTATCCTCCAAAGTTACAGAACTCTTTTTTTTTTTTTTC	GRCm10															FALSE
cg30542145_BC11	0.000582750582750583	0.0384161824875508	0.374750961635288	0.266739087134187	-0.108011874501101	-1.40493455856646	1.34640137491026	cg30542145	75804238	ACACACCAATATCAACCTTAACAACTTCTCTAAAAAAATCATCTACAACA	87662286	ACACACCAATATCAACCTTAACGACTTCTCTAAAAAAATCATCTACAACG	G	Grn	G	cg	R	B	C	1	1	12	34926509	Mus musculus	mm10	aCACACCAATaTCAaCCTTAaCrACTTCTCTaaaAAAATCATCTaCAaCr	GATTAGCAGCCTGCACACCAATGTCAGCCTTAGCGACTTCTCTGGGAAAATCATCTGCAG[CG]CCCCCTATCACCTTTCCCTGGAAGATTCTAGGAGAAGGAGTATTCCTCCCCCAACCGCTG	GATTAGCAGCCTGCACACCAATGTCAGCCTTAGCGACTTCTCTGGGAAAATCATCTGCAG[CG]CCCCCTATCACCTTTCCCTGGAAGATTCTAGGAGAAGGAGTATTCCTCCCCCAACCGCTG	GRCm10															FALSE
cg30571491_TC21	0.000582750582750583	0.0384161824875508	0.587606287361111	0.387886455432662	-0.199719831928449	-1.51489251334047	1.78116596819036	cg30571491	17653105	ATTTAAAATCACAATCATAAACAACCCAATACAAAACRTCCCTAAAAAAC						cg	F	T	C	2	1	12	40134838	Mus musculus	mm10	TTTAAAATCACAaTCATaaACAaCCCAaTACAaAaCrTCCCTaaAaaaCr	CTGTGGTAAGGTGCCACCTGCCTGCCTTAGCCAAGAAAATCTCTGCAAAAACACATCAGC[CG]CCCTCCAGGGACGCTCTGTACTGGGCTGTCCATGACTGTGATTTTAAACTGACCTGCATT	CTGTGGTAAGGTGCCACCTGCCTGCCTTAGCCAAGAAAATCTCTGCAAAAACACATCAGC[CG]CCCTCCAGGGACGCTCTGTACTGGGCTGTCCATGACTGTGATTTTAAACTGACCTGCATT	GRCm10													chr12:40134071-40134276		FALSE	Scin	NM_001146196.1	chr12	40134428	40135728	1301	-	tss_1500	NCBI
cg30571776_BC21	0.000582750582750583	0.0384161824875508	0.309655964469497	0.178690772647969	-0.130965191821528	-1.73291524727769	1.4689995773324	cg30571776	46617171	TTCTTAAAATCATCTATATCCTTTCCCTCAACTATCAACCTTCTTAACAC						cg	R	B	C	2	1	12	40177202	Mus musculus	mm10	TCTTAAaATCATCTATaTCCTTTCCCTCAaCTaTCAaCCTTCTTaACACr	TGTTGTTGATTTTCTTAAGATCATCTATGTCCTTTCCCTCAGCTGTCAGCCTTCTTGACA[CG]TCCTCCATCTGGTTTCCTGTTTGAACTTAAAAAATGGAAAACAGACTGTTACAGTAGAGC	TGTTGTTGATTTTCTTAAGATCATCTATGTCCTTTCCCTCAGCTGTCAGCCTTCTTGACA[CG]TCCTCCATCTGGTTTCCTGTTTGAACTTAAAAAATGGAAAACAGACTGTTACAGTAGAGC	GRCm10															FALSE	Lsmem1	NM_001033437.2	chr12	40176385	40199315	22931	-	tss_body	NCBI
cg30581654_TC21	0.000582750582750583	0.0384161824875508	0.500376535034333	0.320908937361825	-0.179467597672507	-1.5592477390873	1.64154691362658	cg30581654	29770104	RAAATCCAACAACACTAATTAAAACATACTCTATAACAAACAAAACAAAC						cg	F	T	C	2	1	12	41494878	Mus musculus	mm10	aAaTCCAaCAaCACTaATTaAaaCATaCTCTaTaaCAaaCAaAACAaaCr	TCTTTGTTCTGTTCCTGGGGATGGGGTGGGGTGCTGCGCGTTGAGGAAGTCACATGGTGA[CG]CCTGTTCTGCCTGCCACAGAGCATGCCTCAATCAGTGCTGCTGGACTCCGGGGTTTCCTT	TCTTTGTTCTGTTCCTGGGGATGGGGTGGGGTGCTGCGCGTTGAGGAAGTCACATGGTGA[CG]CCTGTTCTGCCTGCCACAGAGCATGCCTCAATCAGTGCTGCTGGACTCCGGGGTTTCCTT	GRCm10															FALSE	Immp2l	NM_053122.4	chr12	41024089	41955588	931500	+	tss_body	NCBI
cg30596676_TC21	0.000582750582750583	0.0384161824875508	0.67559307781889	0.429276905145429	-0.246316172673461	-1.57379320834885	2.15637429342369	cg30596676	95747401	CTACTCTACAAAAACATAAAACRCCTAATAACTAATCTCCTACAAAAAAC						cg	F	T	C	2	1	12	44603117	Mus musculus	mm10	TaCTCTaCAaAaACATaaAaCrCCTaaTAACTaaTCTCCTaCAaAaaaCr	GAGGAATTAGGATGACATATGAGCCAGAAACTCTCAACGTAGTGCCCAGGAGCAGAAGAG[CG]CCCTCTGCAGGAGACCAGTTACCAGGCGCTCCATGTCTCTGCAGAGCAGGAAGTTGTGTT	GAGGAATTAGGATGACATATGAGCCAGAAACTCTCAACGTAGTGCCCAGGAGCAGAAGAG[CG]CCCTCTGCAGGAGACCAGTTACCAGGCGCTCCATGTCTCTGCAGAGCAGGAAGTTGTGTT	GRCm10															FALSE	Nrcam	XM_006515954.2	chr12	44328831	44605194	276364	+	tss_body	NCBI
cg30637140_TC21	0.000582750582750583	0.0384161824875508	0.659336350634198	0.52421330131974	-0.135123049314457	-1.25776348859191	1.55059617852472	cg30637140	20768156	AAATTCAATTCAAAATCAACCTCAACTATATAATTATTACRACCAACCCC						cg	F	T	C	2	1	12	52006745	Mus musculus	mm10	AaTTCAaTTCAAaaTCAaCCTCAaCTATaTaaTTATTaCrACCAACCCCr	AATCTCATCCTCGAATGCCTCGTTTTTAGTTTTGTTTTTGGAGGTAGGGTCTCATAGAGT[CG]GGGTTGGTCGCAATAACCACATAGCTGAGGCTGACCTTGAACTGAACTCCTTCTCCCAAT	AATCTCATCCTCGAATGCCTCGTTTTTAGTTTTGTTTTTGGAGGTAGGGTCTCATAGAGT[CG]GGGTTGGTCGCAATAACCACATAGCTGAGGCTGACCTTGAACTGAACTCCTTCTCCCAAT	GRCm10													chr12:52006341-52006583		FALSE	Dtd2	NM_029545.2	chr12	52006701	52008001	1301	-	tss_1500	NCBI
cg30647210_TC21	0.000582750582750583	0.0384161824875508	0.333565483239449	0.195395521884894	-0.138169961354555	-1.7071296210972	1.48711680704987	cg30647210	50611142	TTCTCTACTCCTTCATCAATAATTCACTACCAAACAAAACCACTAAAAAC						cg	F	T	C	2	1	12	53222963	Mus musculus	mm10	TCTCTaCTCCTTCATCAaTaaTTCACTaCCAaaCAaaACCACTaaaaaCr	GGATGCGATCCATCGTTCCTGGATAATAATGGTTTGCTGTAGTAAGGAAAACATCTGGAG[CG]CCCCCAGTGGTCCTGCCTGGCAGTGAACCACTGATGAAGGAGCAGAGAAGGACAATCCAC	GGATGCGATCCATCGTTCCTGGATAATAATGGTTTGCTGTAGTAAGGAAAACATCTGGAG[CG]CCCCCAGTGGTCCTGCCTGGCAGTGAACCACTGATGAAGGAGCAGAGAAGGACAATCCAC	GRCm10															FALSE
cg30651347_TC21	0.000582750582750583	0.0384161824875508	0.562254349256569	0.315750686455464	-0.246503662801105	-1.7806908215095	2.00208481464798	cg30651347	81623113	CCCTATACACCAAAACTATTATACCAATTAATAACRCTCTAAAAACTACC						cg	F	T	C	2	1	12	53720076	Mus musculus	mm10	CCTaTaCACCAAaaCTaTTaTaCCAaTTaaTaaCrCTCTAaAAaCTaCCr	ATTTGATGGATATCCTTTTCAGAGGCAATAGTCCTGATTAGTCCTGCTGGACCACCTCTG[CG]GCAGCTTCTAGAGCGCCACCAACTGGCACAACAGCCTTGGTGCACAGGGACCCTCTCCAG	ATTTGATGGATATCCTTTTCAGAGGCAATAGTCCTGATTAGTCCTGCTGGACCACCTCTG[CG]GCAGCTTCTAGAGCGCCACCAACTGGCACAACAGCCTTGGTGCACAGGGACCCTCTCCAG	GRCm10															FALSE	Npas3	XM_006515941.2	chr12	53248002	54072173	824172	+	tss_body	NCBI
cg30651348_TC11	0.000582750582750583	0.0384161824875508	0.31564238142291	0.197849714426008	-0.117792666996901	-1.59536435186998	1.4050678601542	cg30651348	61743436	AAACTAAAAAAAATCCCTATACACCAAAACTATTATACCAATTAATAACA	13609849	AAACTAAAAAAAATCCCTATACACCAAAACTATTATACCAATTAATAACG	G	Grn	G	cg	F	T	C	1	1	12	53720091	Mus musculus	mm10	aaaCTaaAaAaaaTCCCTaTaCACCAAaaCTaTTaTaCCAaTTaaTaaCr	TTTTCAGAGGCAATAGTCCTGATTAGTCCTGCTGGACCACCTCTGCGGCAGCTTCTAGAG[CG]CCACCAACTGGCACAACAGCCTTGGTGCACAGGGACCCTCTCCAGCCCTGGACAAGGAGA	TTTTCAGAGGCAATAGTCCTGATTAGTCCTGCTGGACCACCTCTGCGGCAGCTTCTAGAG[CG]CCACCAACTGGCACAACAGCCTTGGTGCACAGGGACCCTCTCCAGCCCTGGACAAGGAGA	GRCm10															FALSE	Npas3	XM_006515941.2	chr12	53248002	54072173	824172	+	tss_body	NCBI
cg30655106_BC21	0.000582750582750583	0.0384161824875508	0.221662627756343	0.108310739390698	-0.113351888365646	-2.04654338991043	1.47534369703666	cg30655106	11780448	CAACCCAAAACRTATCCRCTCCATCCAAACAAAACAATAATATAAAAATC						cg	R	B	C	2	1	12	54098942	Mus musculus	mm10	AACCCAAaaCrTaTCCrCTCCATCCAaaCAaaaCAaTaaTaTaaaAaTCr	AAATTCTCCCACAACCCAAGGCGTGTCCGCTCCATCCAGGCAGGGCAGTGGTGTGGGAGT[CG]CCTTGCATGTCAGACAGGCAGGCACAGTCTCTGCCCAAGGCATCCTGTAGCTTCCCTTAC	AAATTCTCCCACAACCCAAGGCGTGTCCGCTCCATCCAGGCAGGGCAGTGGTGTGGGAGT[CG]CCTTGCATGTCAGACAGGCAGGCACAGTCTCTGCCCAAGGCATCCTGTAGCTTCCCTTAC	GRCm10															FALSE	Gm35818	XR_872757.1	chr12	54091443	54141917	50475	-	tss_body	NCBI
cg30674670_BC21	0.000582750582750583	0.0384161824875508	0.358176512350135	0.204926695950966	-0.153249816399169	-1.74782748869302	1.54383716088811	cg30674670	59624294	CTTCTTTTATTTCCAACAAAAAACATCTTCAATACTATTCTAAAAACACC						cg	R	B	C	2	1	12	56241827	Mus musculus	mm10	TTCTTTTaTTTCCAACAaaaAaCATCTTCAaTaCTATTCTaAAaaCACCr	CTCAAAGGGGACTTCTTTTGTTTCCAACAGGGAGCATCTTCAGTGCTATTCTGAAGGCAC[CG]GGATGTGTGACACATGTGGCCATGGATCAACTCCTTCTTCATTTAGAAACTCATGTTTGT	CTCAAAGGGGACTTCTTTTGTTTCCAACAGGGAGCATCTTCAGTGCTATTCTGAAGGCAC[CG]GGATGTGTGACACATGTGGCCATGGATCAACTCCTTCTTCATTTAGAAACTCATGTTTGT	GRCm10															FALSE
cg30674673_TC21	0.000582750582750583	0.0384161824875508	0.410841995114538	0.1388823878076	-0.271959607306938	-2.95820083165401	2.21925178803319	cg30674673	99809885	ATCCCTTATAATTACTCATAATAAAAACAAATATCRACTTACTAAAAACC						cg	F	T	C	2	1	12	56242029	Mus musculus	mm10	TCCCTTaTaaTTaCTCATaaTaAAaaCAaATaTCraCTTaCTaAAaaCCr	AAAACAAGTCTACAGCCAATGCTGTTGAGAGGTTGGAAACAAAGGCTCTTTCTTGTCAGC[CG]GCCTTCAGCAAGCCGACATCTGCCTTCACCATGAGCAACCACAAGGGATCCTACTTCACC	AAAACAAGTCTACAGCCAATGCTGTTGAGAGGTTGGAAACAAAGGCTCTTTCTTGTCAGC[CG]GCCTTCAGCAAGCCGACATCTGCCTTCACCATGAGCAACCACAAGGGATCCTACTTCACC	GRCm10															FALSE
cg30689022_TC21	0.000582750582750583	0.0384161824875508	0.686175834556731	0.519777566806479	-0.166398267750251	-1.32013360786731	1.73743280385962	cg30689022	59668901	ATCAAACCAAAACTCAACTCTATCTACATAAAATCAATCTAACCTCTACC						cg	F	T	C	2	1	12	57960254	Mus musculus	mm10	TCAAaCCAAAACTCAACTCTaTCTACATaAAaTCAATCTaACCTCTaCCr	CTTTATTCCAGACCCAGAGAGCATAAAAAGAAGGAACTGGGCTGTTCCCAGGATTTAAGG[CG]GCAGAGGTCAGATTGACTTCATGTAGACAGAGTTGAGTTTTGGCTTGATTGATAGCAGTG	CTTTATTCCAGACCCAGAGAGCATAAAAAGAAGGAACTGGGCTGTTCCCAGGATTTAAGG[CG]GCAGAGGTCAGATTGACTTCATGTAGACAGAGTTGAGTTTTGGCTTGATTGATAGCAGTG	GRCm10															FALSE	LOC108167972	XR_001780530.1	chr12	57951216	57979305	28090	+	tss_body	NCBI
cg30701184_BC21	0.000582750582750583	0.0384161824875508	0.338368044335881	0.173377376451746	-0.164990667884135	-1.95162743410213	1.61706404010461	cg30701184	8775495	AAACCAATTAACTAACAAAAAAAATATTATACTACAAACTCCTCTTACCC						cg	R	B	C	2	1	12	59791667	Mus musculus	mm10	aACCAaTTaACTAaCAAaAAAAaTaTTaTACTaCAaACTCCTCTTaCCCr	GTCTCAGCTACAGACCAGTTGACTAGCAAGAAAAGTGTTGTACTGCAGACTCCTCTTGCC[CG]CCCCCTAGAGGTTCATTCTGGCATTTCCGTTTCTTCCTCAGAGTCAGCAGAAGTTACCCT	GTCTCAGCTACAGACCAGTTGACTAGCAAGAAAAGTGTTGTACTGCAGACTCCTCTTGCC[CG]CCCCCTAGAGGTTCATTCTGGCATTTCCGTTTCTTCCTCAGAGTCAGCAGAAGTTACCCT	GRCm10															FALSE
cg30715550_BC21	0.0378787878787879	0.319757045866138	0.650317971444987	0.757366028084658	0.107048056639671	1.16460879345194	0.645857751828054	cg30715550	20746881	TAACACAATTTACRTTTCTCTACTACTTATACTAAAAAATATTTACTTTC						cg	R	B	C	2	1	12	63283657	Mus musculus	mm10	AaCACAATTTACrTTTCTCTACTACTTATACTaaAAAATATTTaCTTTCr	AGAGTTTTACTTAGCACAATTTACGTTTCTCTACTACTTATACTGGAAAATATTTGCTTT[CG]TTCAGATAATTATAACATTGCCTGAATCTTTGAATTCTTAAGTTATAATAATATGTTTTG	AGAGTTTTACTTAGCACAATTTACGTTTCTCTACTACTTATACTGGAAAATATTTGCTTT[CG]TTCAGATAATTATAACATTGCCTGAATCTTTGAATTCTTAAGTTATAATAATATGTTTTG	GRCm10															TRUE
cg30763058_BC21	0.000582750582750583	0.0384161824875508	0.596457147336545	0.48806326416322	-0.108393883173326	-1.222089821407	1.3881242078392	cg30763058	5718404	CACACTAAATACTCACTACTACCTCTCACTACAATTCCRAAAAATACAAC						cg	R	B	C	2	1	12	70652936	Mus musculus	mm10	ACACTaaaTaCTCACTaCTaCCTCTCACTaCAaTTCCraaAaATACAaCr	AGTTCCAAACACACACTGGGTGCTCACTGCTGCCTCTCACTGCAGTTCCGGGAGATACAG[CG]CCCTCTTCTGGCCTTGGAGGGCATCTGCATGCACACAGTGCACATACCTACACTCAGCAG	AGTTCCAAACACACACTGGGTGCTCACTGCTGCCTCTCACTGCAGTTCCGGGAGATACAG[CG]CCCTCTTCTGGCCTTGGAGGGCATCTGCATGCACACAGTGCACATACCTACACTCAGCAG	GRCm10															FALSE	Gm24474	XR_381653.2	chr12	70649374	70677021	27648	+	tss_body	NCBI
cg30787674_TC11	0.000582750582750583	0.0384161824875508	0.469972356065276	0.279721954107495	-0.190250401957781	-1.68014111571904	1.68718125668742	cg30787674	5784104	AATCTTTAAATATACTATACCCACTAACAACAATACTATCAAAATCCCCA	69692223	AATCTTTAAATATACTATACCCGCTAACAACGATACTATCAAAATCCCCG	T	Red	R	cg	F	T	C	1	1	12	72970766	Mus musculus	mm10	aaTCTTTaAATaTaCTaTaCCCrCTaaCAaCraTaCTaTCAaaaTCCCCr	CACCACGCCTGAAGCGTGAAGAAGAAGAAAACCGGAACAGACGCAGCAACAGAGAAAATC[CG]GGGACCCTGACAGCACCGCTGCCAGCGGGCACAGCACATTCAAAGACCTGATAACCAGTC	CACCACGCCTGAAGCGTGAAGAAGAAGAAAACCGGAACAGACGCAGCAACAGAGAAAATC[CG]GGGACCCTGACAGCACCGCTGCCAGCGGGCACAGCACATTCAAAGACCTGATAACCAGTC	GRCm10															FALSE
cg30792600_BC21	0.000582750582750583	0.0384161824875508	0.398871103551322	0.505207738407893	0.106336634856571	1.26659397963355	0.742871254231415	cg30792600	40625372	CCCTATAACRTTTAAAACACTCTATTTAATTTATTCTTTCTCTTCTCCTC						cg	R	B	C	2	1	12	73448944	Mus musculus	mm10	CCTaTAaCrTTTAaAACACTCTaTTTAaTTTaTTCTTTCTCTTCTCCTCr	ACCAAAACAAACCCTGTAGCGTTTAGAACACTCTGTTTAGTTTGTTCTTTCTCTTCTCCT[CG]GATATTTGTAGAACAGGTCCCAGGGCATGAATGTGGAAAGAAATGAGGAAGAACTAGGAA	ACCAAAACAAACCCTGTAGCGTTTAGAACACTCTGTTTAGTTTGTTCTTTCTCTTCTCCT[CG]GATATTTGTAGAACAGGTCCCAGGGCATGAATGTGGAAAGAAATGAGGAAGAACTAGGAA	GRCm10															FALSE	Gm33929	XR_001780532.1	chr12	73445321	73449464	4144	+	tss_body	NCBI
cg30792628_BC21	0.000582750582750583	0.0384161824875508	0.192047205886217	0.0914634372856726	-0.100583768600544	-2.0997155976807	1.44957307815623	cg30792628	40799189	TAAAATTACAAACAATTATATCTACCACRTAAATACAAACAATTAAACCC						cg	R	B	C	2	1	12	73450281	Mus musculus	mm10	aaAaTTaCAaACAATTaTaTCTaCCACrTaaATaCAaACAATTaAACCCr	ACCCTTGAGACTGGAGTTGCAGACAATTGTGTCTGCCACGTGGATGCAGACAATTGAACC[CG]GGTCCTGTGGAAAAGCAGCCAGTCTTCTTGGCTGCTAAGCATCTCTCCAGCCCCGTGATG	ACCCTTGAGACTGGAGTTGCAGACAATTGTGTCTGCCACGTGGATGCAGACAATTGAACC[CG]GGTCCTGTGGAAAAGCAGCCAGTCTTCTTGGCTGCTAAGCATCTCTCCAGCCCCGTGATG	GRCm10															FALSE	Gm34080	XR_381684.2	chr12	73449332	73450632	1301	+	tss_1500	NCBI
cg30801424_BC11	0.317599067599068	0.624977064279823	0.607793925464274	0.505073684437653	-0.102720241026621	-1.20337674321914	1.37181029777491	cg30801424	69717224	CATAAAATTCATTCCTTCAAAAATACTTTAACTAATCACTATACCTAACA	73684284	CATAAAATTCGTTCCTTCGAAAATACTTTAACTAATCACTATACCTAACG	T	Red	R	cg	R	B	C	1	1	12	74296507	Mus musculus	mm10	CATaAaATTCrTTCCTTCraAAATaCTTTaaCTaaTCACTaTaCCTaACr	TTTTCTAGACTCCATGAGATTCGTTCCTTCGGAAATGCTTTGGCTGGTCACTGTGCCTGA[CG]GTTGTTTGTCATTAGTGTCCTTAACCATGAGTGGCGGCTAAGAGGGGGCAGCACAGGCTT	TTTTCTAGACTCCATGAGATTCGTTCCTTCGGAAATGCTTTGGCTGGTCACTGTGCCTGA[CG]GTTGTTTGTCATTAGTGTCCTTAACCATGAGTGGCGGCTAAGAGGGGGCAGCACAGGCTT	GRCm10															FALSE	Dbpht2	NM_198866.2	chr12	74295973	74297273	1301	+	tss_1500	NCBI
cg30801824_TC21	0.000582750582750583	0.0384161824875508	0.392354072151286	0.212106099162813	-0.180247972988473	-1.84980098969297	1.65742223053619	cg30801824	77657432	TTTCTCCTAAAACCAAATATCTCCTATATCTACTAATCAAAAATAATATC						cg	F	T	C	2	1	12	74333326	Mus musculus	mm10	TTCTCCTAAAACCAAaTATCTCCTaTATCTaCTAaTCAaaAATaATaTCr	GATGGTGCAGTTCCCATTTCATGCCCCTAGATACAGCTTTTCTAAGACAGTCGCCTCCAT[CG]ACATCATTCCTGACTAGCAGATACAGGAGATACTTGGTTTTAGGAGAAAGACGTCAATTA	GATGGTGCAGTTCCCATTTCATGCCCCTAGATACAGCTTTTCTAAGACAGTCGCCTCCAT[CG]ACATCATTCCTGACTAGCAGATACAGGAGATACTTGGTTTTAGGAGAAAGACGTCAATTA	GRCm10															FALSE
cg30804576_BC21	0.00116550116550117	0.0614072281487507	0.654104670578308	0.765589396130447	0.111484725552139	1.17043866305613	0.629250665063546	cg30804576	30779549	TAAAACACATACACTATAAAACCTATAATATAATAACAAACACTAAAAAC						cg	R	B	C	2	1	12	74804321	Mus musculus	mm10	aAaACACATACACTaTAaaACCTaTAATATaaTaACAAACACTaAAAACr	AACGTGGAAAATGAGACACATACACTGTAGGACCTGTAATATGGTGACAAACACTGAAAA[CG]TGGAAAATGAGAAATGCACACTGTAGGACATGGAATATGGCAAGAAAACTGAAAAACGTG	AACGTGGAAAATGAGACACATACACTGTAGGACCTGTAATATGGTGACAAACACTGAAAA[CG]TGGAAAATGAGAAATGCACACTGTAGGACATGGAATATGGCAAGAAAACTGAAAAACGTG	GRCm10															TRUE
cg30812389_BC21	0.000582750582750583	0.0384161824875508	0.552607238556507	0.435979853664419	-0.116627384892088	-1.26750636276386	1.39967690425963	cg30812389	81611154	CACCAAACCCAAACTACTAATTTCTTTATATACACTAAATAATAAACATC						cg	R	B	C	2	1	12	75796369	Mus musculus	mm10	ACCAaACCCAaACTACTaATTTCTTTATaTaCACTaAATaATaAaCATCr	CAGTTCTGAATCACCAGACCCAGACTACTGATTTCTTTATGTGCACTGAATGATGAGCAT[CG]TCTTTTGGGAGACTAAGTCAAGATTTGAAACATCCATGTTTGCCAAGGATGACCTGGAAA	CAGTTCTGAATCACCAGACCCAGACTACTGATTTCTTTATGTGCACTGAATGATGAGCAT[CG]TCTTTTGGGAGACTAAGTCAAGATTTGAAACATCCATGTTTGCCAAGGATGACCTGGAAA	GRCm10															FALSE	Gm40447	XM_011244246.1	chr12	75745778	75819628	73851	-	tss_body	NCBI
cg30814326_BC21	0.000582750582750583	0.0384161824875508	0.212948692463604	0.110853653145911	-0.102095039317693	-1.92098939836751	1.42208486909136	cg30814326	37746421	TAATAAAACCTATAAAAATCTCCCTTCCTTTTACTCCCTCRACAACTAAC						cg	R	B	C	2	1	12	75951538	Mus musculus	mm10	aaTAaAaCCTaTaAaAaTCTCCCTTCCTTTTaCTCCCTCraCAaCTAaCr	AATTTCCAGTCTGGTAGAGCCTGTGAGAGTCTCCCTTCCTTTTGCTCCCTCGGCAGCTAG[CG]CCCTCTAGTGGGGATCAGTGGCCTCATCCACCCTGCAAACCACCTTTGGTTTCTCACCAC	AATTTCCAGTCTGGTAGAGCCTGTGAGAGTCTCCCTTCCTTTTGCTCCCTCGGCAGCTAG[CG]CCCTCTAGTGGGGATCAGTGGCCTCATCCACCCTGCAAACCACCTTTGGTTTCTCACCAC	GRCm10															FALSE	Syne2	NM_001005510.2	chr12	75818317	76110928	292612	+	tss_body	NCBI
cg30816691_BC21	0.000582750582750583	0.0384161824875508	0.469181605331589	0.288167883701281	-0.181013721630308	-1.62815369743961	1.64411863034048	cg30816691	75763961	TAAAACATTTCTCAACATATATAAACTTCAAAAATCATTTCCAATTTAAC						cg	R	B	C	2	1	12	76130474	Mus musculus	mm10	AAaaCATTTCTCAaCATaTaTaAACTTCAaAaATCATTTCCAaTTTAaCr	TGGTGAGAATGTAAGGCATTTCTCAGCATGTGTGAACTTCAGAGATCATTTCCAGTTTAG[CG]CTCAGGCAGAGCCTTAAAGAGCGCCACCTGCAGACCAGAGGTGCTGCGTGCAGCCCTTTC	TGGTGAGAATGTAAGGCATTTCTCAGCATGTGTGAACTTCAGAGATCATTTCCAGTTTAG[CG]CTCAGGCAGAGCCTTAAAGAGCGCCACCTGCAGACCAGAGGTGCTGCGTGCAGCCCTTTC	GRCm10															FALSE	Esr2	NM_207707.1	chr12	76120418	76177259	56842	-	tss_body	NCBI
cg30816692_BC21	0.000582750582750583	0.0384161824875508	0.244597449588431	0.120291496640797	-0.124305952947634	-2.03337273555441	1.50399471161755	cg30816692	58706830	AACTTCAAAAATCATTTCCAATTTAACRCTCAAACAAAACCTTAAAAAAC						cg	R	B	C	2	1	12	76130497	Mus musculus	mm10	ACTTCAaAaATCATTTCCAaTTTAaCrCTCAaaCAaAaCCTTAAAaAaCr	CAGCATGTGTGAACTTCAGAGATCATTTCCAGTTTAGCGCTCAGGCAGAGCCTTAAAGAG[CG]CCACCTGCAGACCAGAGGTGCTGCGTGCAGCCCTTTCCTCTCAAGCAGTCCCCATGCACA	CAGCATGTGTGAACTTCAGAGATCATTTCCAGTTTAGCGCTCAGGCAGAGCCTTAAAGAG[CG]CCACCTGCAGACCAGAGGTGCTGCGTGCAGCCCTTTCCTCTCAAGCAGTCCCCATGCACA	GRCm10															FALSE	Esr2	NM_207707.1	chr12	76120418	76177259	56842	-	tss_body	NCBI
cg30820052_BC21	0.000582750582750583	0.0384161824875508	0.272071274542016	0.158840266667998	-0.113231007874018	-1.71286085228433	1.4134352158224	cg30820052	51675129	TAAAATAAAAACTAACAAACATTTATACCTCCAATTCAATAAAATCCAAC						cg	R	B	C	2	1	12	76401883	Mus musculus	mm10	AAaATaAaaACTAACAAACATTTaTACCTCCAaTTCAATAaaATCCAACr	TCTCAGCATCCTAAGATGAGGACTAACAAACATTTGTACCTCCAGTTCAATAGGATCCAA[CG]CCCTCTTCTGGCCTCCAAGGGCACTGCACATGACTCAGGCACTCTCCTTACAATTTAAAC	TCTCAGCATCCTAAGATGAGGACTAACAAACATTTGTACCTCCAGTTCAATAGGATCCAA[CG]CCCTCTTCTGGCCTCCAAGGGCACTGCACATGACTCAGGCACTCTCCTTACAATTTAAAC	GRCm10		chr12:76403462-76406165													FALSE	4930426I24Rik	XR_105498.4	chr12	76389975	76403752	13778	-	tss_body	NCBI
cg30822791_BC11	0.00407925407925408	0.132557112785645	0.458212300958344	0.341298729062467	-0.116913571895877	-1.34255495828254	1.37745506092383	cg30822791	52675827	ACCCTAACCCAAAACCACAAAATCTTCCTAAAAATACTCAATAAATTACA	63622478	ACCCTAACCCAAAACCACAAAATCTTCCTAAAAATACTCAATAAATTACG	T	Red	R	cg	R	B	C	1	1	12	76592504	Mus musculus	mm10	ACCCTaaCCCAaaACCACAaaaTCTTCCTAAAaATaCTCAaTaAATTACr	ACAGGCCAAAATACCCTGGCCCAGGACCACAGGGTCTTCCTAAAGATGCTCAGTGAATTA[CG]ATGGACCCATAAGCAAAAGAACCCTGCTGACAGAACTCTCCCTCTACTGTTAATGTTGGT	ACAGGCCAAAATACCCTGGCCCAGGACCACAGGGTCTTCCTAAAGATGCTCAGTGAATTA[CG]ATGGACCCATAAGCAAAAGAACCCTGCTGACAGAACTCTCCCTCTACTGTTAATGTTGGT	GRCm10															FALSE	Sptb	NM_013675.3	chr12	76580487	76710547	130061	-	tss_body	NCBI
cg30828409_BC21	0.000582750582750583	0.0384161824875508	0.413671639385206	0.285478378850498	-0.128193260534709	-1.44904717846195	1.42020331464017	cg30828409	14691876	AACAATAATTACTATTACAAAAAACCCAAATCCATCTCTAACACTCACAC						cg	R	B	C	2	1	12	77011250	Mus musculus	mm10	aCAaTaaTTaCTATTACAaAAaACCCAaaTCCATCTCTaaCACTCACACr	AAGAGGTTAAGAGCAGTGGTTGCTATTACAGAAGACCCAGGTCCATCTCTGGCACTCACA[CG]GAGGCTCATAACCATCAGTAACTCCAGTTCCAGGAGGAATCTCGTGCCCTCTTCTGGATT	AAGAGGTTAAGAGCAGTGGTTGCTATTACAGAAGACCCAGGTCCATCTCTGGCACTCACA[CG]GAGGCTCATAACCATCAGTAACTCCAGTTCCAGGAGGAATCTCGTGCCCTCTTCTGGATT	GRCm10															FALSE	Gm35041	XR_381701.1	chr12	76972484	77022040	49557	+	tss_body	NCBI
cg30833081_TC21	0.00116550116550117	0.0614072281487507	0.288961130737445	0.157745840302165	-0.13121529043528	-1.83181458340793	1.48757554963077	cg30833081	75653255	TAAAACCTATTTTTATCCTTCTAACTATATAAAAATACCAATAACTCCTC						cg	F	T	C	2	1	12	77667676	Mus musculus	mm10	aAAaCCTATTTTTaTCCTTCTaaCTATaTaAAaaTaCCAaTaaCTCCTCr	TCAGTGGTTACTCTCAGCCTGTGGACAGAGTGTTGTAGTGGGCTCCAATTCACAAGATGA[CG]AGGAGCCACTGGCACCTTCACATAGCCAGAAGGACAAAAATAGGCTTCAAAATCAAATTC	TCAGTGGTTACTCTCAGCCTGTGGACAGAGTGTTGTAGTGGGCTCCAATTCACAAGATGA[CG]AGGAGCCACTGGCACCTTCACATAGCCAGAAGGACAAAAATAGGCTTCAAAATCAAATTC	GRCm10															FALSE
cg30859234_TC11	0.000582750582750583	0.0384161824875508	0.580147159267558	0.148039320196552	-0.432107839071006	-3.918872084101	3.50848556818444	cg30859234	50727988	ATTAATATAAAAAAACCACTTAAACCCACATTAACAAATATATAATACCA	66643273	ATTAATATAAAAAAACCGCTTAAACCCACATTAACAAATATATAATACCG	A	Red	R	cg	F	T	C	1	1	12	80739658	Mus musculus	mm10	aTTAATaTaaAAAaaCCrCTTAAACCCACATTaACAAATaTaTAaTaCCr	GTGCTGAGAGCCAAGCGAATACCCGGGAAAGCGCTCCTGGCGCCCCCTGGAGGGCACAGA[CG]GCACTACACATTTGTCAATGTGGGTTTAAGCGGCCTTTCCACATTAACAGTTCTTCCAGA	GTGCTGAGAGCCAAGCGAATACCCGGGAAAGCGCTCCTGGCGCCCCCTGGAGGGCACAGA[CG]GCACTACACATTTGTCAATGTGGGTTTAAGCGGCCTTTCCACATTAACAGTTCTTCCAGA	GRCm10															FALSE
cg30859238_TC21	0.000582750582750583	0.0384161824875508	0.473753282938653	0.30146932311371	-0.172283959824944	-1.57148089910283	1.60505611787094	cg30859238	13631414	ACCATATAACTCAATAACTACCTATACTCTACCTATACTAAAAACCAAAC						cg	F	T	C	2	1	12	80739703	Mus musculus	mm10	CCATaTAACTCAaTAACTACCTaTaCTCTACCTaTaCTaAaAaCCAAaCr	ACAAATGTGTAGTGCCGTCTGTGCCCTCCAGGGGGCGCCAGGAGCGCTTTCCCGGGTATT[CG]CTTGGCTCTCAGCACAGGTAGAGCACAGGTAGTTACTGAGTTACATGGTAATTATTTCAC	ACAAATGTGTAGTGCCGTCTGTGCCCTCCAGGGGGCGCCAGGAGCGCTTTCCCGGGTATT[CG]CTTGGCTCTCAGCACAGGTAGAGCACAGGTAGTTACTGAGTTACATGGTAATTATTTCAC	GRCm10															FALSE
cg30869156_TC21	0.000582750582750583	0.0384161824875508	0.481316597260086	0.260022844505623	-0.221293752754463	-1.85105504162607	1.84208218108534	cg30869156	64632303	TCCTCAAATTCTACAAAACRCAACRTATATTACTCATCCTAAATATAAAC						cg	F	T	C	2	1	12	81787305	Mus musculus	mm10	CCTCAAATTCTACAAAaCrCAaCrTATaTTaCTCATCCTAAaTATAaACr	CCTTAACCTCTGAGCTCCCTCGTCAGCCCCCATCTCTTTTAAATATTCAATTGACAAAAA[CG]TCTATACTTAGGATGAGCAACATACGCTGCGCTTTGTAGAATTTGAGGACGGGGTAAATC	CCTTAACCTCTGAGCTCCCTCGTCAGCCCCCATCTCTTTTAAATATTCAATTGACAAAAA[CG]TCTATACTTAGGATGAGCAACATACGCTGCGCTTTGTAGAATTTGAGGACGGGGTAAATC	GRCm10															FALSE	LOC108168017	XR_001780648.1	chr12	81781452	81791090	9639	-	tss_body	NCBI
cg30878324_TC21	0.00116550116550117	0.0614072281487507	0.2513725279311	0.139454197540259	-0.11191833039084	-1.8025454404736	1.42670305552252	cg30878324	87640414	CAACTAAATTCTCTATACACAATCAACCTATAATAAACCCTAATAAACAC						cg	F	T	C	2	1	12	82701170	Mus musculus	mm10	AaCTaAaTTCTCTATaCACAaTCAACCTaTaATaaACCCTaATaaACACr	TAGAGCAGGAGCAAATGAGGCCCTGACTATGGCAGATGGGAGAGACAAACTGTTCTCCTA[CG]TGTCCATCAGGGTCCATCACAGGTTGACTGTGCATAGAGAACTCAGCTGTGTGACAGGCA	TAGAGCAGGAGCAAATGAGGCCCTGACTATGGCAGATGGGAGAGACAAACTGTTCTCCTA[CG]TGTCCATCAGGGTCCATCACAGGTTGACTGTGCATAGAGAACTCAGCTGTGTGACAGGCA	GRCm10															FALSE	Rgs6	XM_006516070.3	chr12	82616664	83093088	476425	+	tss_body	NCBI
cg30889086_BC21	0.000582750582750583	0.0384161824875508	0.215197048384024	0.097972789904177	-0.117224258479847	-2.19649811538999	1.51221437894905	cg30889086	7635140	CTTCCCTAATACTAAAAAAACAATCATATACCAAACTCCCATAAATTCTC						cg	R	B	C	2	1	12	83771091	Mus musculus	mm10	TTCCCTAaTaCTaAAAaaACAaTCATaTaCCAaACTCCCATAaaTTCTCr	TCCTGACTCCACTTCCCTAGTGCTGAAAGGACAGTCATGTGCCAGACTCCCATAGGTTCT[CG]GGAACCAGTTCACAAAAACGCCAGTAGGAGGCGCCTCATTACCGTTCCTTCGTACCCGAC	TCCTGACTCCACTTCCCTAGTGCTGAAAGGACAGTCATGTGCCAGACTCCCATAGGTTCT[CG]GGAACCAGTTCACAAAAACGCCAGTAGGAGGCGCCTCATTACCGTTCCTTCGTACCCGAC	GRCm10		chr12:83771742-83772237													FALSE	Papln	XM_006515505.3	chr12	83762991	83795140	32150	+	tss_body	NCBI
cg30904488_BC21	0.0110722610722611	0.211576859096814	0.72821860057484	0.598782643953406	-0.129435956621434	-1.21616517767924	1.61705862456043	cg30904488	32784497	ATTTTATTAAATAATATTATTAATCACCCAAAAACCCACTATTAAAAACC						cg	R	B	C	2	1	12	85003984	Mus musculus	mm10	TTTTATTAAaTaaTATTATTAATCACCCAaaAaCCCACTaTTaaaAaCCr	CTAGGTTTTGTATTTTATTAAGTGGTATTATTAATCACCCAGGAGCCCACTGTTGGGAGC[CG]CCCCCACATTCGCCGTCACAAGATGGCGCTGACATCCTGTGTTCTAAGTGGTAAACAAAT	CTAGGTTTTGTATTTTATTAAGTGGTATTATTAATCACCCAGGAGCCCACTGTTGGGAGC[CG]CCCCCACATTCGCCGTCACAAGATGGCGCTGACATCCTGTGTTCTAAGTGGTAAACAAAT	GRCm10															FALSE	Ylpm1	XR_001780469.1	chr12	84996287	85069644	73358	+	tss_body	NCBI
cg30906872_TC11	0.000582750582750583	0.0384161824875508	0.660390947901478	0.540887561257802	-0.119503386643676	-1.22093942475914	1.48110239946351	cg30906872	86740491	TTTTAAACTATTTCAAAATACACACCACATACAATTCACTATTTTACCCA	16642128	TTTTAAACTATTTCGAAATACACACCACATACAATTCACTATTTTACCCG	A	Red	R	cg	F	T	C	1	1	12	85204420	Mus musculus	mm10	TTTTAAACTaTTTCrAAaTACACACCACATACAaTTCACTATTTTaCCCr	ACTTCATATTTAAAGGATATCATGCAGAAATGGACATGTTCTTAACTATGCACTTAAACA[CG]GGCAAAATAGTGAACTGTATGTGGTGTGTACTTCGAAACAGTTTAAAAGTATGGGCTATG	ACTTCATATTTAAAGGATATCATGCAGAAATGGACATGTTCTTAACTATGCACTTAAACA[CG]GGCAAAATAGTGAACTGTATGTGGTGTGTACTTCGAAACAGTTTAAAAGTATGGGCTATG	GRCm10															FALSE
cg30910765_TO21	0.000582750582750583	0.0384161824875508	0.215815713488446	0.114183083568046	-0.1016326299204	-1.89008482469151	1.41518886154105	cg30910765	96732475	TAAGTTAGGAAAGAGGAATTTTATTTAAAGTTTGTGGYGTTATTTTATGA						cg	F	T	O	2	1	12	85508428	Mus musculus	mm10	AAGttAGGAAAGAGGAATTttATtTAAAGttTGTGGyGttAttTTATGAy	ATAATTTTCTCAAGCCAGGAAAGAGGAATTCCATCTAAAGCCTGTGGCGCCACCTTATGA[CG]AGGTTGCAGGATGGCAGCCCAAACCTGTTAGAAAACCTACCTACAATTCCTGCCAGGTCA	ATAATTTTCTCAAGCCAGGAAAGAGGAATTCCATCTAAAGCCTGTGGCGCCACCTTATGA[CG]AGGTTGCAGGATGGCAGCCCAAACCTGTTAGAAAACCTACCTACAATTCCTGCCAGGTCA	GRCm10															FALSE
cg30916496_TC21	0.000582750582750583	0.0384161824875508	0.245178933613228	0.134058487164766	-0.111120446448461	-1.82889527398506	1.42945389374153	cg30916496	95640887	AAATTAAACCTAACTAACTTCTATACTATACTAACCTCCCAAAAAATAAC						cg	F	T	C	2	1	12	86024638	Mus musculus	mm10	AaTTaAaCCTAaCTAaCTTCTaTACTaTACTaaCCTCCCAaAAaaTaaCr	GACCCCATATGTTTAAACAAAAGCCTCAAATAACAGCAGAGAATGTTCTTACTGCTACAG[CG]CCACCTTCTGGGAGGCCAGTACAGTACAGAAGCTAGCTAGGCTCAACTTTGACCCAGGTT	GACCCCATATGTTTAAACAAAAGCCTCAAATAACAGCAGAGAATGTTCTTACTGCTACAG[CG]CCACCTTCTGGGAGGCCAGTACAGTACAGAAGCTAGCTAGGCTCAACTTTGACCCAGGTT	GRCm10															FALSE	Ttll5	XM_006515990.3	chr12	85824919	86045201	220283	+	tss_body	NCBI
cg30917539_TC21	0.0174825174825175	0.250852902219791	0.705761740255368	0.602622982279815	-0.103138757975553	-1.17114972546411	1.45336041151917	cg30917539	30681114	CCTCTCACAAACTCCTTTTTATAACACACTAATATTTCAAAACTATAACC						cg	F	T	C	2	1	12	86104514	Mus musculus	mm10	CTCTCACAaaCTCCTTTTTaTAaCACACTaaTATTTCAaaACTaTaaCCr	TCCAAAAATAAACCCAACGCAGGGATGACTGTGAGTTGAAGGGTTGAGAGCACGTGACCA[CG]GCCACAGTCCTGAAATACCAGTGTGCTACAAAAAGGAGCCTGTGAGAGGCAGAGTGCAGG	TCCAAAAATAAACCCAACGCAGGGATGACTGTGAGTTGAAGGGTTGAGAGCACGTGACCA[CG]GCCACAGTCCTGAAATACCAGTGTGCTACAAAAAGGAGCCTGTGAGAGGCAGAGTGCAGG	GRCm10															FALSE	Ift43	XM_006516359.2	chr12	86082532	86158516	75985	+	tss_body	NCBI
cg30920548_TC21	0.000582750582750583	0.0384161824875508	0.671124643310017	0.529582392297517	-0.1415422510125	-1.26727144457813	1.59394654404165	cg30920548	44722374	TTAAATTACCAACACCAACATTAAATTATCCATAACTATCRATAACCCCC						cg	F	T	C	2	1	12	86344337	Mus musculus	mm10	TAAATTaCCAaCACCAACATTAaaTTaTCCATAACTaTCraTAACCCCCr	GCGCATGAGTGCAGTACCTGTGGAGGCCAGAAGAGGGCGTTTGATGTTTTTTTTCTAAAA[CG]GGGGTTACCGACAGTTATGGACAACCTAATGTTGGTGCTGGCAATTTAACTCAGGTCCTC	GCGCATGAGTGCAGTACCTGTGGAGGCCAGAAGAGGGCGTTTGATGTTTTTTTTCTAAAA[CG]GGGGTTACCGACAGTTATGGACAACCTAATGTTGGTGCTGGCAATTTAACTCAGGTCCTC	GRCm10															FALSE
cg30923252_BC21	0.000582750582750583	0.0384161824875508	0.798861337637846	0.522501236682221	-0.276360100955625	-1.52891760163183	2.89056427058629	cg30923252	97741372	CCAACACCTAAATAACTACTCAAATCTATAATACTAATTCCAAATCAAAC						cg	R	B	C	2	1	12	86559089	Mus musculus	mm10	CAaCACCTaAATAaCTaCTCAaaTCTaTAATaCTaaTTCCAAATCAaACr	TGGTTTGGTTCCCAGCACCTGAATAGCTGCTCAGGTCTGTAATGCTGGTTCCAAATCAGA[CG]CCCTCTTCTGGCTTCTGTAGGCACTGCAAGTACTTCGCGCATGCGCATGTGTGCAGGTAA	TGGTTTGGTTCCCAGCACCTGAATAGCTGCTCAGGTCTGTAATGCTGGTTCCAAATCAGA[CG]CCCTCTTCTGGCTTCTGTAGGCACTGCAAGTACTTCGCGCATGCGCATGTGTGCAGGTAA	GRCm10															FALSE
cg30927484_TC21	0.00116550116550117	0.0614072281487507	0.569006011730545	0.434076685366656	-0.134929326363889	-1.31084214129104	1.48002648237733	cg30927484	2785956	TCAAATTTCTACATCTCCTTAAACTACTAAATCAACTTCCTAATCCCACC						cg	F	T	C	2	1	12	86904923	Mus musculus	mm10	CAAaTTTCTaCATCTCCTTaaACTACTAaATCAaCTTCCTAATCCCACCr	GGGGCATAGAAGGCCCACCAACAGGAAGAAGGGGGAAATGTGATGTGTTGTTCCAGCAGA[CG]GTGGGATTAGGAAGCTGATCTAGTAGTCCAAGGAGATGCAGAAACTTGACCGAAGCCCAC	GGGGCATAGAAGGCCCACCAACAGGAAGAAGGGGGAAATGTGATGTGTTGTTCCAGCAGA[CG]GTGGGATTAGGAAGCTGATCTAGTAGTCCAAGGAGATGCAGAAACTTGACCGAAGCCCAC	GRCm10															FALSE
cg30949543_TC21	0.0262237762237762	0.287582673006156	0.55691064409136	0.446233518423582	-0.110677125667778	-1.24802512832019	1.37851238515344	cg30949543	9762243	CTCCTCRTCTAAAATAATACCCAAATTACCAACTAACAAAATAAATAACC						cg	F	T	C	2	1	12	90331988	Mus musculus	mm10	TCCTCrTCTaaaATaaTaCCCAAATTaCCAaCTaaCAAAATaAATAACCr	TCTAGCTCATAGGCAGTGGGCAACGGAAGCAAGACTATATCAGGCTGGGGTTTGAGATCA[CG]GTTATTCATTTTGCCAGCTGGCAATTTGGGCACCATCCCAGACGAGGAGGACGCTGTGAA	TCTAGCTCATAGGCAGTGGGCAACGGAAGCAAGACTATATCAGGCTGGGGTTTGAGATCA[CG]GTTATTCATTTTGCCAGCTGGCAATTTGGGCACCATCCCAGACGAGGAGGACGCTGTGAA	GRCm10															FALSE	Nrxn3	XM_006515560.2	chr12	88722864	90332807	1609944	+	tss_body	NCBI
cg30949885_TC21	0.000582750582750583	0.0384161824875508	0.721237361441685	0.589003407798814	-0.132233953642871	-1.22450456464598	1.61978088114676	cg30949885	33795332	TAACTTCAAAATCCTCTCTTTTACTTCTCCAAATTTAATTAAAAAATACC						cg	F	T	C	2	1	12	90398698	Mus musculus	mm10	AACTTCAAaATCCTCTCTTTTaCTTCTCCAAaTTTaATTAAAAaaTACCr	CACAAACATTCATATCCAAATTACAGTCAAGCTAAAATGAACGCAGAGAGACTTGCACAA[CG]GTACCTTTTAATCAAACTTGGAGAAGCAAAAGAGAGGATCTTGAAGTTAGCTTGTGAGAA	CACAAACATTCATATCCAAATTACAGTCAAGCTAAAATGAACGCAGAGAGACTTGCACAA[CG]GTACCTTTTAATCAAACTTGGAGAAGCAAAAGAGAGGATCTTGAAGTTAGCTTGTGAGAA	GRCm10															FALSE		ENSMUST00000221123.1	chr12	90398662	90398862	201	-	tss_200	UCSC
cg30955837_TC21	0.0378787878787879	0.319757045866138	0.338629302202747	0.228791636871786	-0.109837665330961	-1.48007727394561	1.36209499147026	cg30955837	73623383	AATAAATCRCAATTAAAAACCTTAACAAACTCATACRAAAACCTCTAAAC						cg	F	T	C	2	1	12	91326396	Mus musculus	mm10	aTAAATCrCAaTTaAaAACCTTaaCAAaCTCATaCraAaaCCTCTaaACr	TTATCTGTCTATCCCTGGGCCTGACGGTCTGGAAGACCCTGCTGGGAGTGCGCAGTACCT[CG]TCCAGAGGCCTCCGCATGAGCTTGCCAAGGTTCTCAACTGCGATTTACTAAACAATGAAA	TTATCTGTCTATCCCTGGGCCTGACGGTCTGGAAGACCCTGCTGGGAGTGCGCAGTACCT[CG]TCCAGAGGCCTCCGCATGAGCTTGCCAAGGTTCTCAACTGCGATTTACTAAACAATGAAA	GRCm10															FALSE	Cep128	XM_011244197.1	chr12	90998489	91336472	337984	-	tss_body	NCBI
cg30956797_BC21	0.000582750582750583	0.0384161824875508	0.33065584408113	0.119247526673003	-0.211408317408127	-2.77285284908126	1.92156656736229	cg30956797	12623898	CAAATCTCTAAACTCTAAAAACTCTCTATTACCCCCTACTAAAAAATAAC						cg	R	B	C	2	1	12	91419007	Mus musculus	mm10	AaaTCTCTaAaCTCTaaaAaCTCTCTaTTaCCCCCTaCTaaaAAaTaACr	GAGTCCTCCAACAGGTCTCTGAGCTCTGGGAGCTCTCTGTTGCCCCCTGCTGGGAAGTGA[CG]GACTAGCGTTTGGATTATTACTGGGGAAGCATTGTTACTAGACCTTACTGGAACCCCACA	GAGTCCTCCAACAGGTCTCTGAGCTCTGGGAGCTCTCTGTTGCCCCCTGCTGGGAAGTGA[CG]GACTAGCGTTTGGATTATTACTGGGGAAGCATTGTTACTAGACCTTACTGGAACCCCACA	GRCm10															FALSE	Tshr	NM_001113404.1	chr12	91400992	91522541	121550	+	tss_body	NCBI
cg30956798_BC21	0.000582750582750583	0.0384161824875508	0.241495566491853	0.114916921199448	-0.126578645292405	-2.10147960780047	1.52265430030431	cg30956798	72607877	AAAATTCCAATAAAATCTAATAACAATACTTCCCCAATAATAATCCAAAC						cg	R	B	C	2	1	12	91419015	Mus musculus	mm10	aaaTTCCAaTAAaaTCTAaTAACAATaCTTCCCCAaTAATAATCCAAACr	GGAGAACCTGTGGGGTTCCAGTAAGGTCTAGTAACAATGCTTCCCCAGTAATAATCCAAA[CG]CTAGTCCGTCACTTCCCAGCAGGGGGCAACAGAGAGCTCCCAGAGCTCAGAGACCTGTTG	GGAGAACCTGTGGGGTTCCAGTAAGGTCTAGTAACAATGCTTCCCCAGTAATAATCCAAA[CG]CTAGTCCGTCACTTCCCAGCAGGGGGCAACAGAGAGCTCCCAGAGCTCAGAGACCTGTTG	GRCm10															FALSE	Tshr	NM_001113404.1	chr12	91400992	91522541	121550	+	tss_body	NCBI
cg31001933_TC21	0.0262237762237762	0.287582673006156	0.543085666182247	0.65048551617685	0.107399849994603	1.19775857969074	0.704413684172773	cg31001933	90745232	TCCRTAAACAATAATACTAATCACAAAACTTACAACATTTTATAAACAAC						cg	F	T	C	2	1	12	99083270	Mus musculus	mm10	CCrTaAACAATaATaCTAATCACAAaaCTTaCAACATTTTaTAAACAaCr	TGCAAGTAACAATTTTAAAGCACTTGTCAAGTGTAAAGGAGCTCCAGGAACCAGCACATT[CG]CTGTTTACAAAATGTTGCAAGCCTTGTGATTAGCATCATTGTTCACGGAAGGAAACTGAA	TGCAAGTAACAATTTTAAAGCACTTGTCAAGTGTAAAGGAGCTCCAGGAACCAGCACATT[CG]CTGTTTACAAAATGTTGCAAGCCTTGTGATTAGCATCATTGTTCACGGAAGGAAACTGAA	GRCm10															FALSE
cg31025834_BC11	0.000582750582750583	0.0384161824875508	0.406826496234862	0.572827318316803	0.166000822081941	1.40803837414294	0.619513560943895	cg31025834	8734258	ATTTTTCTAACTTCTACAAACACATAAAACTCACAATACACAAACAAACA	6617429	ATTTTTCTAACTTCTACAAACACATAAAACTCACAATACACAAACAAACG	A	Red	R	cg	R	B	C	1	1	12	101123450	Mus musculus	mm10	ATTTTTCTaaCTTCTaCAaaCACATAAAaCTCACAATaCACAaACAaACr	GGAGATTCTATCATTTTTCTGGCTTCTGCAGGCACATAAAGCTCACAATGCACAGACAGA[CG]TGCAAGCAAAACATCCACACACATACAATAATAAATGAATAAATAGATAGGTCTTTAAAA	GGAGATTCTATCATTTTTCTGGCTTCTGCAGGCACATAAAGCTCACAATGCACAGACAGA[CG]TGCAAGCAAAACATCCACACACATACAATAATAAATGAATAAATAGATAGGTCTTTAAAA	GRCm10															FALSE
cg31028194_TC11	0.208624708624709	0.53390020793869	0.550463721609869	0.654812233453265	0.104348511843397	1.18956473923154	0.709230898115499	cg31028194	40608180	AATATTCTCTTTCACTCAAAACTCTTAATACCCAAAAAATAAAATACTCA	63689139	AATATTCTCTTTCACTCAAAACTCTTAATACCCAAAAAATAAAATACTCG	A	Red	R	cg	F	T	C	1	1	12	101665583	Mus musculus	mm10	AaTaTTCTCTTTCACTCAaAACTCTTAaTACCCAaaAAATaaAaTACTCr	TGTCCATTATTAAATACTATTATCACTTACAGAAATTTTTGAAGGTGCTATTATTTCCAA[CG]AGTACTCCATTTCCTGGGTACTAAGAGTTCTGAGTGAAAGAGAACACTCTCCAATGGTTT	TGTCCATTATTAAATACTATTATCACTTACAGAAATTTTTGAAGGTGCTATTATTTCCAA[CG]AGTACTCCATTTCCTGGGTACTAAGAGTTCTGAGTGAAAGAGAACACTCTCCAATGGTTT	GRCm10															FALSE	Tc2n	NM_028924.3	chr12	101645445	101711573	66129	-	tss_body	NCBI
cg31029255_BC21	0.000582750582750583	0.0384161824875508	0.507627614051917	0.331144194938725	-0.176483419113192	-1.53295036365004	1.63007333321253	cg31029255	66686504	ACTTTCTCTATTAACTCTTAACATTCTTATCAAAACRAATCTACACTCCC						cg	R	B	C	2	1	12	101816972	Mus musculus	mm10	CTTTCTCTaTTaACTCTTaACATTCTTATCAAAaCrAATCTACACTCCCr	CCCTTCAGGAAGCTTTCTCTGTTGACTCTTGACATTCTTATCAAAGCGAATCTACACTCC[CG]GCCCATGCCACAAAGCAGCCAGCTCAGGTGGCTGGCAGCTGGGTCACAGCTCTGTGGCTC	CCCTTCAGGAAGCTTTCTCTGTTGACTCTTGACATTCTTATCAAAGCGAATCTACACTCC[CG]GCCCATGCCACAAAGCAGCCAGCTCAGGTGGCTGGCAGCTGGGTCACAGCTCTGTGGCTC	GRCm10		chr12:101818760-101819304													FALSE	Fbln5	NM_011812.4	chr12	101746564	101819119	72556	-	tss_body	NCBI
cg31034966_BC11	0.000582750582750583	0.0384161824875508	0.546482554381039	0.384579949135613	-0.161902605245425	-1.42098555998387	1.58146297766027	cg31034966	99737824	AAAACATATAATCTAACCTCCTAAACAACTAAAAATCTACATAAAATTCA	5606212	AAAACATATAATCTAACCTCCTAAACAACTAAAAATCTACATAAAATTCG	T	Red	R	cg	R	B	C	1	1	12	102392064	Mus musculus	mm10	AAAACATATAATCTAACCTCCTaaaCAaCTaAAAATCTaCATaaAATTCr	ATTGTCCTGGTTAAAACATATAATCTAACCTCCTGGGCAGCTGAAAATCTGCATGGAATT[CG]GTGGCTTATTTTACTTTTAATTATGTTCATGTGTGTCAGGGGTATGAACAGGTGCGTGTA	ATTGTCCTGGTTAAAACATATAATCTAACCTCCTGGGCAGCTGAAAATCTGCATGGAATT[CG]GTGGCTTATTTTACTTTTAATTATGTTCATGTGTGTCAGGGGTATGAACAGGTGCGTGTA	GRCm10															FALSE
cg31046673_BC11	0.00116550116550117	0.0614072281487507	0.254904289276085	0.109992804071141	-0.144911485204943	-2.31746332342993	1.61489018759673	cg31046673	90737147	AAAATATTTACAAAACCTCTACCCCCTAATAATAATAATCTAAAACTACA	68753363	AAAATATTTACAAAACCTCTACCCCCTAATAATAATAATCTAAAACTACG	G	Grn	G	cg	R	B	C	1	1	12	103371940	Mus musculus	mm10	aaaATATTTaCAaAaCCTCTaCCCCCTAaTaaTAaTaATCTaaAACTaCr	GACTAGTACAATGGGATATTTGCAGAGCCTCTGCCCCCTAGTGGTAGTGATCTGGAACTG[CG]CCACCTGGTAGCTTTTCTTTGGAGAGCATCCTGTGTCCACACTGGGCATTTCTTCCCACA	GACTAGTACAATGGGATATTTGCAGAGCCTCTGCCCCCTAGTGGTAGTGATCTGGAACTG[CG]CCACCTGGTAGCTTTTCTTTGGAGAGCATCCTGTGTCCACACTGGGCATTTCTTCCCACA	GRCm10															FALSE		ENSMUST00000213009.1	chr12	103368771	103372467	3697	+	tss_body	UCSC
cg31047844_TC21	0.000582750582750583	0.0384161824875508	0.434289740396031	0.296598618782438	-0.137691121613593	-1.46423385981643	1.45720901333928	cg31047844	71715322	TAATTCCTTCAAATTATAACTCAAAACCAAAACCTTCTTAACCTATTAAC						cg	F	T	C	2	1	12	103494822	Mus musculus	mm10	AaTTCCTTCAaaTTaTaACTCAAaaCCAaAACCTTCTTaACCTaTTAaCr	ATTGCTATCACAGTGGCAGCAGCTGGCTGACTCTTGGAGAGGACACATTCAAACAGCAGA[CG]CTAACAGGTCAAGAAGGTTCTGGCCTTGAGTCACAACCTGAAGGAACTACAGAGGCACAG	ATTGCTATCACAGTGGCAGCAGCTGGCTGACTCTTGGAGAGGACACATTCAAACAGCAGA[CG]CTAACAGGTCAAGAAGGTTCTGGCCTTGAGTCACAACCTGAAGGAACTACAGAGGCACAG	GRCm10															FALSE
cg31051698_BC11	0.000582750582750583	0.0384161824875508	0.300250121453307	0.177237898319759	-0.123012223133548	-1.69405146585308	1.43812293995724	cg31051698	64616392	TCATAAATAAACAACTTTTATTTCCTCCCAACCTTTCCTAACAACAATCA	76771889	TCATAAATAAACAACTTTTATTTCCTCCCAACCTTTCCTAACAACAATCG	G	Grn	G	cg	R	B	C	1	1	12	103978050	Mus musculus	mm10	TCATaaaTAAaCAaCTTTTATTTCCTCCCAaCCTTTCCTaaCAACAaTCr	GAGAGATAGACATCATGGGTAAGCAGCTTTTATTTCCTCCCAGCCTTTCCTGGCAACAGT[CG]CTAAGCAGAGGCAGCAGACAGTGGCGCCCTCTAGTGTTACAGTCTGTGCTGGCCTTGGGG	GAGAGATAGACATCATGGGTAAGCAGCTTTTATTTCCTCCCAGCCTTTCCTGGCAACAGT[CG]CTAAGCAGAGGCAGCAGACAGTGGCGCCCTCTAGTGTTACAGTCTGTGCTGGCCTTGGGG	GRCm10															FALSE
cg31051793_TC21	0.00699300699300699	0.174151185827229	0.225112938822842	0.117600749608258	-0.107512189214583	-1.91421346864471	1.43543941776394	cg31051793	86612420	CCATATCCCTTAAATATAAAATTATACACAATTATCACAAATTAAATCCC						cg	F	T	C	2	1	12	103985189	Mus musculus	mm10	CATATCCCTTaaATATaaAaTTATACACAaTTaTCACAAATTaAATCCCr	TTAAGAGACAGTGGTTTGGGGGCTCAGTAGTTAAGACCACTGGTTGCTCTTCCAGAGAAC[CG]GGATTCAATTTGTGACAACTGTGTATAACTCCATATCCAAGGGATATGGTGCCCTCTTCT	TTAAGAGACAGTGGTTTGGGGGCTCAGTAGTTAAGACCACTGGTTGCTCTTCCAGAGAAC[CG]GGATTCAATTTGTGACAACTGTGTATAACTCCATATCCAAGGGATATGGTGCCCTCTTCT	GRCm10															FALSE	Serpina11	NM_199314.2	chr12	103980242	103989943	9702	-	tss_body	NCBI
cg31052257_TC21	0.000582750582750583	0.0384161824875508	0.383304628136271	0.236460332117819	-0.146844296018452	-1.62101027560633	1.50374061038025	cg31052257	91749222	ACTACCACTAAAAAACACCAAAAACCAAACCAATAATATAAATCTAAAAC						cg	F	T	C	2	1	12	104030170	Mus musculus	mm10	CTaCCACTAaaaaaCACCAAaaaCCAaACCAATaaTaTaaaTCTaaAaCr	CCTCCCCCAACAAGGCCTGCACAGGCTATTCACAGCCAGAGGGATAAAGGCATCCCTCTG[CG]CTCCAGACCCACACCATTGGTCTGGCCCTTGGTGCCCCCTAGTGGCAGTAAGTTGACACC	CCTCCCCCAACAAGGCCTGCACAGGCTATTCACAGCCAGAGGGATAAAGGCATCCCTCTG[CG]CTCCAGACCCACACCATTGGTCTGGCCCTTGGTGCCCCCTAGTGGCAGTAAGTTGACACC	GRCm10															FALSE	Serpina12	NM_026535.2	chr12	104028768	104044443	15676	-	tss_body	NCBI
cg31061199_TC21	0.000582750582750583	0.0384161824875508	0.694456645738806	0.581943034625665	-0.11251361111314	-1.19334127984797	1.48476354380637	cg31061199	6806250	ACCCATATAAAATCRACAATACCCCCTCCTAAAAAATATAAATTACTAAC						cg	F	T	C	2	1	12	104899041	Mus musculus	mm10	CCCATaTaaaaTCrACAaTaCCCCCTCCTaaAaAaTaTaaaTTaCTaaCr	TCTGTCAAACCCGCTGATGAAGGCACCTCATGGCAACCCTCAGAAACCCCAAGTAATCAG[CG]CCAGCAACCCACACTCTCCAGGAGGGGGCACTGTCGACCCCACATGGGCTAGCTCAAGAC	TCTGTCAAACCCGCTGATGAAGGCACCTCATGGCAACCCTCAGAAACCCCAAGTAATCAG[CG]CCAGCAACCCACACTCTCCAGGAGGGGGCACTGTCGACCCCACATGGGCTAGCTCAAGAC	GRCm10															FALSE
cg31061925_BC21	0.000582750582750583	0.0384161824875508	0.244723885713963	0.144505474852346	-0.100218410861617	-1.69352673982781	1.37425684732326	cg31061925	52628456	CTAAAACCAAAACTACCCACTAAATAAACAAAAATTCCATTAAAACCCAC						cg	R	B	C	2	1	12	104954092	Mus musculus	mm10	TaAaaCCAaaACTaCCCACTaAATAAaCAaAaATTCCATTaAaACCCACr	AACAGTCCCAGCTGAGGCCAGGACTGCCCACTGAATAAGCAGAGATTCCATTGAGACCCA[CG]CCATCCCGGCAGTAATGGACCCAAACTGCCAGAAGGGGGTGCTACAAAGTAGACAACAGA	AACAGTCCCAGCTGAGGCCAGGACTGCCCACTGAATAAGCAGAGATTCCATTGAGACCCA[CG]CCATCCCGGCAGTAATGGACCCAAACTGCCAGAAGGGGGTGCTACAAAGTAGACAACAGA	GRCm10															FALSE	Syne3	NM_001042699.2	chr12	104929932	104998677	68746	-	tss_body	NCBI
cg31062990_TC21	0.000582750582750583	0.0384161824875508	0.469162542142437	0.318224597794737	-0.1509379443477	-1.47431262508833	1.5129344440649	cg31062990	67753101	CCTTCTCCTTAATCTAAAACTCCCCAAACRAAAAACAATACAATACTAAC						cg	F	T	C	2	1	12	105028026	Mus musculus	mm10	CTTCTCCTTaaTCTaaAaCTCCCCAAaCrAaAAaCAaTACAaTaCTaaCr	GTAAAGTTAAATTAATTAAATGGTGTGTTTGCAGCTGTCGGGGAGCCACCATTGCTTTCA[CG]CCAGCACTGTACTGCTTCTCGCTTGGGGAGCTCCAGACCAAGGAGAAGGGGGTGGGGTAG	GTAAAGTTAAATTAATTAAATGGTGTGTTTGCAGCTGTCGGGGAGCCACCATTGCTTTCA[CG]CCAGCACTGTACTGCTTCTCGCTTGGGGAGCTCCAGACCAAGGAGAAGGGGGTGGGGTAG	GRCm10															FALSE		ENSMUST00000222271.1	chr12	105021358	105029936	8579	+	tss_body	UCSC
cg31063723_BC21	0.000582750582750583	0.0384161824875508	0.508371296999935	0.329392798095869	-0.178978498904066	-1.54335887104603	1.64143890174828	cg31063723	91706389	ACTACCCCAACTAAAATCATTAAAATAAAATCRAAACCCATTAACATTCC						cg	R	B	C	2	1	12	105063695	Mus musculus	mm10	CTACCCCAaCTAAaaTCATTaaaATaaAATCraaACCCATTAaCATTCCr	GTCTAGCTTCTGCTACCCCAGCTAAGGTCATTGGGATGGAATCGGGACCCATTAGCATTC[CG]CCCAGAATCTGCAGCGGGGAAGCTGGCTGCAGGGCATTTAAAATGTGTTGCAGGCAGGAC	GTCTAGCTTCTGCTACCCCAGCTAAGGTCATTGGGATGGAATCGGGACCCATTAGCATTC[CG]CCCAGAATCTGCAGCGGGGAAGCTGGCTGCAGGGCATTTAAAATGTGTTGCAGGCAGGAC	GRCm10															FALSE	Gm31829	XR_872956.1	chr12	105058206	105102983	44778	-	tss_body	NCBI
cg31063862_TC21	0.000582750582750583	0.0384161824875508	0.275281533003284	0.156498331317898	-0.118783201685386	-1.75900618674393	1.43780316260482	cg31063862	24674304	AACTCRAACCCTACCAAAAACTCCACAACTCTTAACTAAAAATAATAACC						cg	F	T	C	2	1	12	105073973	Mus musculus	mm10	aCTCraACCCTACCAaaaACTCCACAaCTCTTaaCTaaaaATAaTAaCCr	GACAGAGGGCAGGGAGGCTGGGGGACTCTGCTCTCAGCAGCTCAGCCTCACGCGTGCTAG[CG]GCTACTATCCCCAGCCAAGAGCTGTGGAGTCCCTGGTAGGGTCCGAGCTCCAGAGCCTTT	GACAGAGGGCAGGGAGGCTGGGGGACTCTGCTCTCAGCAGCTCAGCCTCACGCGTGCTAG[CG]GCTACTATCCCCAGCCAAGAGCTGTGGAGTCCCTGGTAGGGTCCGAGCTCCAGAGCCTTT	GRCm10															FALSE	Gm31829	XR_872956.1	chr12	105058206	105102983	44778	-	tss_body	NCBI
cg31068451_TC11	0.000582750582750583	0.0384161824875508	0.336615766714769	0.228111555110355	-0.108504211604414	-1.47566293409346	1.3573683263132	cg31068451	42810821	AATATAACCAAACATAACAACATAAAAACCCAAATTTCATCTATACTACA	75651258	AATATAACCAAACGTAACAACATAAAAACCCGAATTTCATCTATACTACG	G	Grn	G	cg	F	T	C	1	1	12	105476652	Mus musculus	mm10	AATaTaaCCAaaCrTaaCAaCATAaAaACCCrAaTTTCATCTaTACTaCr	ATCAGGTGCTGCTCAGAGAGGGAAGAGGGAAGACAGAAGACTCAGATACCACTGAGTATG[CG]CAGTACAGATGAAACTCGGGTCTCTATGCTGCCACGCCTGGCCACATTGGGTACTGCAGC	ATCAGGTGCTGCTCAGAGAGGGAAGAGGGAAGACAGAAGACTCAGATACCACTGAGTATG[CG]CAGTACAGATGAAACTCGGGTCTCTATGCTGCCACGCCTGGCCACATTGGGTACTGCAGC	GRCm10															FALSE	D430019H16Rik	NM_001252508.1	chr12	105453855	105493095	39241	+	tss_body	NCBI
cg31074902_BC11	0.000582750582750583	0.0384161824875508	0.445625723634842	0.25217643660523	-0.193449287029612	-1.76711880631594	1.70440112422387	cg31074902	90790373	ATTCTTTATCACAACTTCCTACCTCATTAATCAAATTACACAATAATTCA	48754555	ATTCTTTATCACAACTTCCTACCTCATTAATCAAATTACACAATAATTCG	G	Grn	G	cg	R	B	C	1	1	12	105947498	Mus musculus	mm10	ATTCTTTATCACAaCTTCCTaCCTCATTaATCAaATTaCACAaTAATTCr	AATAATTTCTCAATTCTTTATCACAGCTTCCTGCCTCATTGATCAGATTGCACAGTAATT[CG]CTATTCCAGATACCTCCTCTAGGGGGCAGTACACCAAGACCTGTCCTGAGTACCATGTAC	AATAATTTCTCAATTCTTTATCACAGCTTCCTGCCTCATTGATCAGATTGCACAGTAATT[CG]CTATTCCAGATACCTCCTCTAGGGGGCAGTACACCAAGACCTGTCCTGAGTACCATGTAC	GRCm10															FALSE
cg31079829_TC21	0.000582750582750583	0.0384161824875508	0.334261475933777	0.174743065966746	-0.159518409967031	-1.91287404787431	1.59188544217618	cg31079829	43773992	ACTAAATACTATTAACTCAATACTACCCTCTAATTTTTCTAATAATATCC						cg	F	T	C	2	1	12	106288966	Mus musculus	mm10	CTaaaTaCTaTTaaCTCAaTaCTaCCCTCTaaTTTTTCTaaTaaTaTCCr	AGCCCGGCTGGAAGCAGATCTCCTCTGCGGGTTTCTTTGAGAGATCCTTCTGCTAAACAT[CG]GACACCACCAGAAAAACCAGAGGGCAGCACTGAGCCAACAGCACCCAGCCTTTATACTCC	AGCCCGGCTGGAAGCAGATCTCCTCTGCGGGTTTCTTTGAGAGATCCTTCTGCTAAACAT[CG]GACACCACCAGAAAAACCAGAGGGCAGCACTGAGCCAACAGCACCCAGCCTTTATACTCC	GRCm10															FALSE
cg31102925_BC21	0.000582750582750583	0.0384161824875508	0.326687153968192	0.194588607519658	-0.132098546448533	-1.67886063902887	1.46311894129714	cg31102925	52657436	CAAATACTAAATAAAACCTAAAAATAACTCACTAATACCACCTATCTACC						cg	R	B	C	2	1	12	108217739	Mus musculus	mm10	AaATaCTaAaTAaAACCTAaAaATaaCTCACTAaTaCCACCTATCTaCCr	CTACTAAGAGTCAGATGCTGAGTAGAACCTAGAGATGGCTCACTAGTGCCACCTATCTGC[CG]GGGGAGGAGGGGGACACTGGGTAGCTGGTGTAACATTTCTGTGCTTCAGTTTCCTTATGG	CTACTAAGAGTCAGATGCTGAGTAGAACCTAGAGATGGCTCACTAGTGCCACCTATCTGC[CG]GGGGAGGAGGGGGACACTGGGTAGCTGGTGTAACATTTCTGTGCTTCAGTTTCCTTATGG	GRCm10															TRUE	Ccdc85c	XM_006516158.3	chr12	108203598	108275927	72330	-	tss_body	NCBI
cg31104616_BC21	0.000582750582750583	0.0384161824875508	0.320266485436999	0.162795197651906	-0.157471287785093	-1.9672968862497	1.59429066794949	cg31104616	56729887	AAACTAAAATTCCAAATAATTAAAAACTACCAAAACTCTAATCTTCTAAC						cg	R	B	C	2	1	12	108297207	Mus musculus	mm10	aaCTaaAaTTCCAAaTaaTTaaaAaCTaCCAaAACTCTaATCTTCTaACr	AGATTCCCCTGGGGCTGGAGTTCCAAGTGGTTGGGAGCTGCCAGAACTCTGATCTTCTGA[CG]CTGAGTCAGACTCCTCTGCCAGTCACCACAGAGCCTATCAGATGTTCTCAGAGCCGACGT	AGATTCCCCTGGGGCTGGAGTTCCAAGTGGTTGGGAGCTGCCAGAACTCTGATCTTCTGA[CG]CTGAGTCAGACTCCTCTGCCAGTCACCACAGAGCCTATCAGATGTTCTCAGAGCCGACGT	GRCm10															FALSE
cg31108273_TC21	0.000582750582750583	0.0384161824875508	0.20202960825924	0.0764588242440776	-0.125570784015162	-2.64233213440878	1.60753891837605	cg31108273	85650523	TATCATATATTCCTATAAATATAACATCATCCACATAACCACTAAAAAAC						cg	F	T	C	2	1	12	108536673	Mus musculus	mm10	aTCATaTaTTCCTaTaaaTATAACATCATCCACATAACCACTAaaaaaCr	CTCCTCAGCTCCCAGGCTCAGGCTGAGGGGGTAATTAACTCTTCCCGAGGCACAGGACAG[CG]CCCCCTAGTGGTTATGTGGATGATGTTATACCCACAGGAACACATGACACTTGACTTACT	CTCCTCAGCTCCCAGGCTCAGGCTGAGGGGGTAATTAACTCTTCCCGAGGCACAGGACAG[CG]CCCCCTAGTGGTTATGTGGATGATGTTATACCCACAGGAACACATGACACTTGACTTACT	GRCm10															FALSE	Eml1	XM_017315168.1	chr12	108371001	108539576	168576	+	tss_body	NCBI
cg31119715_TC21	0.00407925407925408	0.132557112785645	0.638146619051811	0.519137301450023	-0.119009317601788	-1.2292443969435	1.45949587132773	cg31119715	41654599	AACCTAAAAACTACRACRTAACAAATTTCTAAAATATTCTATTAATAACC						cg	F	T	C	2	1	12	109542171	Mus musculus	mm10	aCCTaAaaaCTaCrACrTaaCAaaTTTCTAaAATaTTCTATTaATaaCCr	CCTCCTCTTCCCTCCCCACCCCGCCCCCCAAAATTCCGCAGTGCCACCAGCGCCCTCTTG[CG]GCCATCAATAGAACATTCTAGAAACCTGCCACGTCGCAGCCCTCAGGCTGCCCCCCCCCT	CCTCCTCTTCCCTCCCCACCCCGCCCCCCAAAATTCCGCAGTGCCACCAGCGCCCTCTTG[CG]GCCATCAATAGAACATTCTAGAAACCTGCCACGTCGCAGCCCTCAGGCTGCCCCCCCCCT	GRCm10															FALSE	Meg3	NR_027651.2	chr12	109540995	109568651	27657	+	tss_body	NCBI
cg31119740_TC11	0.000582750582750583	0.0384161824875508	0.303622024294002	0.203371110190211	-0.100250914103791	-1.49294569917048	1.33620861149818	cg31119740	40715977	AACTCTAACACTAATCTAACAAACCAAAAACCATTTACACATAAAAACCA	26659420	AACTCTAACGCTAATCTAACAAACCAAAAACCATTTACACATAAAAACCG	G	Grn	G	cg	F	T	C	1	1	12	109543049	Mus musculus	mm10	AACTCTAaCrCTAaTCTaaCAaaCCAAaAACCATTTaCACATAaAaACCr	GGGTGCCTCAGGTGGTTGGGCTATTGGAGTCTTAGTGAGTGCGGGCCGCGCGCCCCCTAG[CG]GTCTCTATGTGCAAATGGTTCTTGGCCTGCCAGACTAGCGCTAGAGTTGCGCATGCGCAC	GGGTGCCTCAGGTGGTTGGGCTATTGGAGTCTTAGTGAGTGCGGGCCGCGCGCCCCCTAG[CG]GTCTCTATGTGCAAATGGTTCTTGGCCTGCCAGACTAGCGCTAGAGTTGCGCATGCGCAC	GRCm10															FALSE	Meg3	NR_027651.2	chr12	109540995	109568651	27657	+	tss_body	NCBI
cg31123734_TC11	0.00699300699300699	0.174151185827229	0.574279844532641	0.473916727800737	-0.100363116731904	-1.21177373754594	1.34632503207514	cg31123734	60717904	AACCAAAAAAAACATTAACAACATTACACAAAAAATACTCTAACATCACA	49810104	AACCAAAAAAAACATTAACAACGTTACACAAAAAATACTCTAACATCACG	A	Red	R	cg	F	T	C	1	1	12	109911789	Mus musculus	mm10	AACCAAaaaaAACATTAACAACrTTACACAaaAAaTaCTCTaaCATCACr	GCTGATGTCTCTGTTACTGGGATCTGTTTTCTGCTGGAGGTTGGCCCATGTTGTGGATCA[CG]TGATGCCAGAGCACTTCCTGTGTAACGTTGTTAATGTTCCCCTTGGTTGCTTCTGTGCAT	GCTGATGTCTCTGTTACTGGGATCTGTTTTCTGCTGGAGGTTGGCCCATGTTGTGGATCA[CG]TGATGCCAGAGCACTTCCTGTGTAACGTTGTTAATGTTCCCCTTGGTTGCTTCTGTGCAT	GRCm10															FALSE		ENSMUST00000223541.1	chr12	109911784	109913518	1735	+	tss_body	UCSC
cg31124938_BC21	0.000582750582750583	0.0384161824875508	0.231561822802756	0.128418885065133	-0.103142937737623	-1.80317577656363	1.4029981887319	cg31124938	9800248	CCCAACACCATTTAACTACCATATATAATTCTAATTCCAAAAAATCTAAC						mu	R	B	C	2	1	12	110009337	Mus musculus	mm10	CCAaCACCATTTaaCTaCCATaTaTAaTTCTAaTTCCAaaaaATCTaaCr	NNNNNNNNNNNNNNNNNNNNNNNNNNNNNNNNNNNNNNNNNNNNNNNNNNNNNNNNNNNN[NN]NNNNNNNNNNNNNNNNNNNNNNNNNNNNNNNNNNNNNNNNNNNNNNNNNNNNNNNNNNNN	AAGACTTAATTCCCAGCACCATTTGGCTGCCATGTGTAGTTCTAGTTCCAGGGGATCTGG[CG]CCCTCTTCTGGCCTGGGAGCCAGGCACACATATGGTGCACAAACAGACACCAGCAAAATG	GRCm10															TRUE	Gm34667	XR_872997.2	chr12	109992757	110023985	31229	-	tss_body	NCBI
cg31146378_TC11	0.0728438228438229	0.383081146395651	0.527179577935411	0.427059283606184	-0.100120294329228	-1.23444120798356	1.32898123679277	cg31146378	31795242	CACATAACTAAAATAACCTCTATCCCTTACCCCAACACTAATAATAACCA	20741126	CACATAACTAAAATAACCTCTATCCCTTACCCCAACACTAATAATAACCG	A	Red	R	cg	F	T	C	1	1	12	111475594	Mus musculus	mm10	CACATaACTaaaaTaaCCTCTaTCCCTTACCCCAaCACTaaTaATAACCr	CCCTTCTCACTGATTAGCCAACTGACTGTGAAGTAGAGTTCCCACCTAAGGAATGAGACA[CG]GTTATCACCAGTGCTGGGGTAAGGGACAGAGGCCACCCCAGTCATGTGTGCTGCTAGCCT	CCCTTCTCACTGATTAGCCAACTGACTGTGAAGTAGAGTTCCCACCTAAGGAATGAGACA[CG]GTTATCACCAGTGCTGGGGTAAGGGACAGAGGCCACCCCAGTCATGTGTGCTGCTAGCCT	GRCm10															FALSE		ENSMUST00000221429.1	chr12	111450404	111499622	49219	-	tss_body	UCSC
cg31149853_TC21	0.000582750582750583	0.0384161824875508	0.312760482704463	0.149864730293669	-0.162895752410794	-2.08695189382845	1.63296345991348	cg31149853	67752321	AATATAAACTTCAAACCRATCAAAAACAATCCACTCAACCACTTAAAAAC						cg	F	T	C	2	1	12	111722862	Mus musculus	mm10	aTaTaaaCTTCAaACCraTCAaaaACAATCCACTCAaCCACTTaaaaaCr	ATTCTATTTATTCCCAAAACCCGCATCAGAAAGGCAACAATGTAACTGCTAAGGATGTAG[CG]CCCCCAAGTGGCTGAGTGGATTGTCCCTGACCGGTCTGAAGCCCACACTTACCTTATTGA	ATTCTATTTATTCCCAAAACCCGCATCAGAAAGGCAACAATGTAACTGCTAAGGATGTAG[CG]CCCCCAAGTGGCTGAGTGGATTGTCCCTGACCGGTCTGAAGCCCACACTTACCTTATTGA	GRCm10															FALSE	Apopt1	NM_026511.2	chr12	111713268	111734224	20957	+	tss_body	NCBI
cg31160736_BC21	0.000582750582750583	0.0384161824875508	0.497908419707647	0.330781594821394	-0.167126824886253	-1.50524825898035	1.58645475624582	cg31160736	92738830	AACATCCACATAACTACTTAAAATACTAACTTTAATTCCAAAAATCCAAC						cg	R	B	C	2	1	12	112463420	Mus musculus	mm10	aCATCCACATaaCTaCTTAaAATaCTAACTTTAaTTCCAaaAaTCCAaCr	TTTTGATTCCCAGCATCCACATGGCTGCTTAGAATGCTAACTTTAGTTCCAGGAGTCCAG[CG]CCCTCTTTTGGCATCTGTGGGCATTGCATGCACATGACATAACATGCACGTGCAGACAAA	TTTTGATTCCCAGCATCCACATGGCTGCTTAGAATGCTAACTTTAGTTCCAGGAGTCCAG[CG]CCCTCTTTTGGCATCTGTGGGCATTGCATGCACATGACATAACATGCACGTGCAGACAAA	GRCm10															FALSE
cg31161299_BC11	0.00116550116550117	0.0614072281487507	0.401793523273114	0.279818910191009	-0.121974613082105	-1.43590553976085	1.39678544025104	cg31161299	88796101	CAAAAACTTAAAAACTCAAAAACTCACAAATCACCAACCACTTAACTTCA	59799827	CGAAAACTTAAAAACTCAAAAACTCACAAATCACCAACCACTTAACTTCG	A	Red	R	cg	R	B	C	1	1	12	112503332	Mus musculus	mm10	CraaaaCTTaaaaaCTCAaaaaCTCACAAaTCACCAaCCACTTaaCTTCr	GCCTGGGGGGCTCGGGGGCTTGGGGGCTCAGGGGCTCACAAGTCACCAGCCACTTGGCTT[CG]TGCTATTTTAGCTGCGAGGAGTTCCAGGAAACGGACTTGGAGCTGAACGTCGACAACTCT	GCCTGGGGGGCTCGGGGGCTTGGGGGCTCAGGGGCTCACAAGTCACCAGCCACTTGGCTT[CG]TGCTATTTTAGCTGCGAGGAGTTCCAGGAAACGGACTTGGAGCTGAACGTCGACAACTCT	GRCm10															FALSE	Tmem179	NM_178915.3	chr12	112500183	112511160	10978	-	tss_body	NCBI
cg31163237_BC11	0.000582750582750583	0.0384161824875508	0.360603279566816	0.252671718690751	-0.107931560876066	-1.42716122498919	1.34872095939105	cg31163237	66681281	ACACATTAAAAATTACAACCTATAATACCAAATCCCACCTACAAACAACA	59703471	ACACGTTAAAAATTACGACCTATAATACCAAATCCCACCTACAAACAACG	G	Grn	G	cg	R	B	C	1	1	12	112627268	Mus musculus	mm10	ACACrTTaAaAaTTACraCCTaTAaTACCAAATCCCACCTaCAaACAaCr	AGGGATCAACCCACACGTTGAGAGTTACGGCCTGTAGTACCAAATCCCACCTGCAGACAG[CG]CTGTGGTGCCCCTAACTACAATGGAGAGCAGCTGTGCTCACTGTAGTTTAGGGACCCTCA	AGGGATCAACCCACACGTTGAGAGTTACGGCCTGTAGTACCAAATCCCACCTGCAGACAG[CG]CTGTGGTGCCCCTAACTACAATGGAGAGCAGCTGTGCTCACTGTAGTTTAGGGACCCTCA	GRCm10															FALSE	Adssl1	NM_007421.2	chr12	112620046	112641355	21310	+	tss_body	NCBI
cg31163853_BC21	0.000582750582750583	0.0384161824875508	0.533383631721166	0.320815022301375	-0.212568609419791	-1.66258932606997	1.8088537970833	cg31163853	18763386	CTTCAAAACCAAAAAACCAAACAACTAATTAATAAAAACCATACAACAAC						cg	R	B	C	2	1	12	112659314	Mus musculus	mm10	TTCAaaACCAaaaAaCCAaaCAaCTaaTTaaTaaAAaCCATaCAACAaCr	GTGGCCTGCAGCTTCAGGACCAGGGAGCCAGGCAGCTGGTTGGTGGAAGCCATGCAACAG[CG]CCCCCAGGTGCCTGAGGCCTCACTTGACCCGCTGCAGGGAAGAATGGGCCACCGCCATTC	GTGGCCTGCAGCTTCAGGACCAGGGAGCCAGGCAGCTGGTTGGTGGAAGCCATGCAACAG[CG]CCCCCAGGTGCCTGAGGCCTCACTTGACCCGCTGCAGGGAAGAATGGGCCACCGCCATTC	GRCm10															FALSE	Akt1	NM_009652.3	chr12	112653820	112674276	20457	-	tss_body	NCBI
cg31169261_TC11	0.000582750582750583	0.0384161824875508	0.232215707646428	0.126481335235233	-0.105734372411195	-1.83596818625095	1.41611993880581	cg31169261	23725427	CCTACCTAACTCACCATCCTACACTACTCTAAAAATATTAACAAAAAACA	37642527	CCTACCTAACTCACCATCCTACACTACTCTAAAAATATTAACAAAAAACG	G	Grn	G	cg	F	T	C	1	1	12	112947533	Mus musculus	mm10	CCTACCTaaCTCACCATCCTaCACTaCTCTAAaaATaTTaACAaaaaaCr	TCACCTGTGACTGAGATACTTACAGATTGCAGAAGACTCATAGAAAGTTGGGGACGCTGG[CG]CCCCCTGTCAACATCCTTAGAGCAGTGCAGGATGGTGAGCCAGGTAGGCTGGTCCCTTGC	TCACCTGTGACTGAGATACTTACAGATTGCAGAAGACTCATAGAAAGTTGGGGACGCTGG[CG]CCCCCTGTCAACATCCTTAGAGCAGTGCAGGATGGTGAGCCAGGTAGGCTGGTCCCTTGC	GRCm10	chr12:112950185-112950690														FALSE	Gm26583	XR_381995.1	chr12	112946369	112951576	5208	-	tss_body	NCBI
cg31170102_TC21	0.000582750582750583	0.0384161824875508	0.598906491456594	0.459581332794343	-0.139325158662251	-1.30315669658541	1.51651156171788	cg31170102	67671273	TAAAATATTTATTTACTAAAACTACCAAAACAAAATACCCCAAACTCAAC						cg	F	T	C	2	1	12	113002791	Mus musculus	mm10	AaAATATTTaTTTaCTaaaACTACCAaAACAAAaTaCCCCAaACTCAaCr	CAGCCAGTGCTCTTAACCTCTGAGCCATCTCTCCAGCTCCAAGAGTAGACAAAGTCAAGT[CG]CTGAGTCTGGGGCACTTTGTTCTGGTAGTCCCAGCAAACAAATATTCTACAAGTTTTATT	CAGCCAGTGCTCTTAACCTCTGAGCCATCTCTCCAGCTCCAAGAGTAGACAAAGTCAAGT[CG]CTGAGTCTGGGGCACTTTGTTCTGGTAGTCCCAGCAAACAAATATTCTACAAGTTTTATT	GRCm10													chr12:112999866-113000936		FALSE	LOC108168035	XR_001780729.1	chr12	113000783	113004481	3699	+	tss_body	NCBI
cg31235341_TC21	0.000582750582750583	0.0384161824875508	0.484172733272308	0.301403644058386	-0.182769089213922	-1.60639309715352	1.65349855116242	cg31235341	96768553	ACTACAATACAAAATCTAAAAAATTATCCCCAAAATACTAACACTCTAAC						cg	F	T	C	2	1	13	6515867	Mus musculus	mm10	CTaCAATACAAAATCTaAaAAATTaTCCCCAAaATACTaACACTCTaaCr	ACAAACGCAATCAGAAGACGTAACACCTGAGTCAGAGAAGTTTCTTGCAGAAATAGCAGT[CG]CCAGAGTGTCAGTATCTTGGGGACAATTTCTCAGATTTTGTATTGCAGTTCAGAGACCAG	ACAAACGCAATCAGAAGACGTAACACCTGAGTCAGAGAAGTTTCTTGCAGAAATAGCAGT[CG]CCAGAGTGTCAGTATCTTGGGGACAATTTCTCAGATTTTGTATTGCAGTTCAGAGACCAG	GRCm10															FALSE
cg31236807_BC21	0.000582750582750583	0.0384161824875508	0.398867095180668	0.286982199458926	-0.111884895721741	-1.38986702287699	1.35817473661646	cg31236807	26607458	CACCTCCTAAAAATCCCTAAATTATCCTAAAACTTAATCTCTAAAAACAC						cg	R	B	C	2	1	13	6649665	Mus musculus	mm10	ACCTCCTaaaaATCCCTaAaTTaTCCTaaAaCTTAATCTCTAAAAaCACr	TTTTGAAGATGCACCTCCTGGGGATCCCTGAGTTGTCCTGGAGCTTAATCTCTAAAAGCA[CG]CAGACCCCTTCAGCAGTCATCCCAAGAATAAGACCTCAAAAGCAAGCAAACTGGATAGCT	TTTTGAAGATGCACCTCCTGGGGATCCCTGAGTTGTCCTGGAGCTTAATCTCTAAAAGCA[CG]CAGACCCCTTCAGCAGTCATCCCAAGAATAAGACCTCAAAAGCAAGCAAACTGGATAGCT	GRCm10													chr13:6648513-6648846		FALSE	Pfkp	NM_019703.4	chr13	6648971	6650271	1301	-	tss_1500	NCBI
cg31254815_TC21	0.000582750582750583	0.0384161824875508	0.197424351239565	0.0833931121332428	-0.114031239106322	-2.36739397522576	1.53118211786962	cg31254815	16621952	TATCCATAAAAATATAAATCCTACTATTAACTCAACTATATATCTTACTC						cg	F	T	C	2	1	13	9563105	Mus musculus	mm10	aTCCATaaAAaTATAAATCCTaCTaTTaACTCAaCTaTaTaTCTTaCTCr	TAGAAGGCCACCATGAAAGCAGCAGGGTCATTGTTGGGGAACACTAGCGCCACCTGGAGA[CG]AGCAAGACACACAGCTGAGTCAACAGCAGGATTTATACTTCCATGGACAGCAGGATGAAA	TAGAAGGCCACCATGAAAGCAGCAGGGTCATTGTTGGGGAACACTAGCGCCACCTGGAGA[CG]AGCAAGACACACAGCTGAGTCAACAGCAGGATTTATACTTCCATGGACAGCAGGATGAAA	GRCm10															FALSE	Dip2c	XM_006516473.1	chr13	9276502	9668928	392427	+	tss_body	NCBI
cg31256966_BC11	0.000582750582750583	0.0384161824875508	0.631187052616619	0.230580033792529	-0.40060701882409	-2.73738815210925	3.18841165547877	cg31256966	9788345	AATTAAACTTTACTATACACCTCCTCCCAAAATAATACCTAAAACAAACA	38723586	AATTAAACTTTACTATACGCCTCCTCCCGAAATAATACCTAAAACAAACG	T	Red	R	cg	R	B	C	1	1	13	9826493	Mus musculus	mm10	AaTTAaACTTTaCTaTaCrCCTCCTCCCraAaTAaTACCTaaAACAAACr	CCCCAGATCTGGAGTTAGACTTTGCTGTGCGCCTCCTCCCGGAGTAGTACCTGGAACAAA[CG]GGTCCTGTGCAAGAGCAACAGTTGCTCTTTAACCACTGGGCCATCTCTCCAGTATCTTTA	CCCCAGATCTGGAGTTAGACTTTGCTGTGCGCCTCCTCCCGGAGTAGTACCTGGAACAAA[CG]GGTCCTGTGCAAGAGCAACAGTTGCTCTTTAACCACTGGGCCATCTCTCCAGTATCTTTA	GRCm10															FALSE
cg31263047_TC21	0.00407925407925408	0.132557112785645	0.262348194573917	0.135133960242444	-0.127214234331473	-1.94139351872199	1.49578851770622	cg31263047	42729189	ATACTAAACATCCTAAAACCATATATTAAAAAACTTAATCACCAAATAAC						cg	F	T	C	2	1	13	10942247	Mus musculus	mm10	TaCTaAACATCCTAaaaCCATaTATTAAAAAaCTTaATCACCAaaTaaCr	AGTCTGTTAGGAATTAAAAAAAAAAAAAAAAAAAAAAGGAATTCCAGCTCCTCTAGAGAG[CG]CCACCTGGTGATCAAGCTTTTTAATACATGGCCCTAGGATGTTCAGCATCTCTAATGGGA	AGTCTGTTAGGAATTAAAAAAAAAAAAAAAAAAAAAAGGAATTCCAGCTCCTCTAGAGAG[CG]CCACCTGGTGATCAAGCTTTTTAATACATGGCCCTAGGATGTTCAGCATCTCTAATGGGA	GRCm10															FALSE
cg31319720_BC21	0.000582750582750583	0.0384161824875508	0.157520363836645	0.0418284287866363	-0.115691935050009	-3.76586853501347	1.7174429918284	cg31319720	38810174	CAAAATTACTAAATCATCCTTAAATTACAAACAACTAAATCACTACATTC						cg	R	B	C	2	1	13	20038637	Mus musculus	mm10	AaaATTACTaAaTCATCCTTaAATTACAAACAACTaAATCACTaCATTCr	TGAGCAAAAAACAGGATTACTGAGTCATCCTTGAATTACAAACAACTGAATCACTGCATT[CG]AAGAACCTGCAGTTACGCCTCTTCTCGCTAGGTGGCGTGCTCAAGTCTAAGAAAGCCCCC	TGAGCAAAAAACAGGATTACTGAGTCATCCTTGAATTACAAACAACTGAATCACTGCATT[CG]AAGAACCTGCAGTTACGCCTCTTCTCGCTAGGTGGCGTGCTCAAGTCTAAGAAAGCCCCC	GRCm10															FALSE
cg31319721_BC21	0.000582750582750583	0.0384161824875508	0.160599183670104	0.0421972002092074	-0.118401983460897	-3.80592036613514	1.73082130931886	cg31319721	10628378	CCTTAAATTACAAACAACTAAATCACTACATTCRAAAAACCTACAATTAC						cg	R	B	C	2	1	13	20038654	Mus musculus	mm10	CTTaAATTACAAACAACTaAATCACTaCATTCrAAaAACCTaCAaTTACr	TACTGAGTCATCCTTGAATTACAAACAACTGAATCACTGCATTCGAAGAACCTGCAGTTA[CG]CCTCTTCTCGCTAGGTGGCGTGCTCAAGTCTAAGAAAGCCCCCAAAAAGCCGGATACAAT	TACTGAGTCATCCTTGAATTACAAACAACTGAATCACTGCATTCGAAGAACCTGCAGTTA[CG]CCTCTTCTCGCTAGGTGGCGTGCTCAAGTCTAAGAAAGCCCCCAAAAAGCCGGATACAAT	GRCm10															FALSE
cg31326609_TC21	0.000582750582750583	0.0384161824875508	0.333456160981929	0.0863456377739853	-0.247110523207943	-3.86187617091635	2.23028514205001	cg31326609	79664832	TATATCAACACTCTAATTCRCRTACCTTATAACAATAACCACAAAAAAAC						cg	F	T	C	2	1	13	20940594	Mus musculus	mm10	aTATCAACACTCTAATTCrCrTaCCTTaTaaCAATaaCCACAAaaaaaCr	AAAATCAACTTTATAGTGTATCTTGTCTGCAGAAGTTATTAGCAATAGAGAATGGATATA[CG]CCCCCTTGTGGCCATTGCCACAAGGCACGCGAATTAGAGTGTTGATACAGGAATGCTCAT	AAAATCAACTTTATAGTGTATCTTGTCTGCAGAAGTTATTAGCAATAGAGAATGGATATA[CG]CCCCCTTGTGGCCATTGCCACAAGGCACGCGAATTAGAGTGTTGATACAGGAATGCTCAT	GRCm10															FALSE	Aoah	XM_011244310.1	chr13	20794102	21036617	242516	+	tss_body	NCBI
cg31339398_BC11	0.053030303030303	0.349449797945753	0.484209539432527	0.586444582592245	0.102235043159717	1.21113801946061	0.735865256864196	cg31339398	9606966	CATACTTAAAATACTATTTAAATATATCTTACCCACAATATTATAAAACA	43795169	CATACTTAAAATACTATTTAAATATATCTTACCCACAATATTATAAAACG	T	Red	R	cg	R	B	C	1	1	13	22525032	Mus musculus	mm10	CATaCTTAAAaTaCTATTTaaaTATaTCTTACCCACAaTATTaTAaAACr	TGAAGATAAACACATGCTTAAAGTGCTATTTGGGTATGTCTTACCCACAGTATTGTAGAA[CG]GAGATTTCTTCGACACTTTTGGGCATATAAATCAGAGATATTTTCTCAATTTCTGCCACA	TGAAGATAAACACATGCTTAAAGTGCTATTTGGGTATGTCTTACCCACAGTATTGTAGAA[CG]GAGATTTCTTCGACACTTTTGGGCATATAAATCAGAGATATTTTCTCAATTTCTGCCACA	GRCm10															FALSE	Q8R273	ENSMUST00000227520.1	chr13	22518113	22531992	13880	+	tss_body	UCSC
cg31347846_TC21	0.000582750582750583	0.0384161824875508	0.694820483741992	0.519457237731989	-0.175363246010002	-1.33758937843596	1.79886738178238	cg31347846	6757430	AAATTAAAATCCCAACATAAAAACTAATAATATAAAACTCACAACCATCC						cg	F	T	C	2	1	13	23699982	Mus musculus	mm10	AATTAAAATCCCAaCATAaaAaCTaaTaATATaaaaCTCACAaCCATCCr	ATAAATAAGTACACTGTTGCTGTCTTCAGACACACCAGAAGAGGGCGTCAGAGCTCATTA[CG]GATGGCTGTGAGCCCCATATCACCAGCTCCTATGCTGGGATTTTAATTCAGCTGATGAAC	ATAAATAAGTACACTGTTGCTGTCTTCAGACACACCAGAAGAGGGCGTCAGAGCTCATTA[CG]GATGGCTGTGAGCCCCATATCACCAGCTCCTATGCTGGGATTTTAATTCAGCTGATGAAC	GRCm10													chr13:23698123-23698408		FALSE	chr13-23698123-23698408		chr13	23698408	23700408	2001	*	SShore	UCSC
cg31353051_TC21	0.000582750582750583	0.0384161824875508	0.235007095167662	0.0758470914066333	-0.159160003761029	-3.09843252798893	1.78093049074519	cg31353051	93748457	ATATAAACAATACTAAAAACTACCTCAATCTAATCATTACTCTCAACTCC						cg	F	T	C	2	1	13	24254274	Mus musculus	mm10	TaTaaACAaTaCTaaaAaCTaCCTCAaTCTaaTCATTaCTCTCAaCTCCr	ATTCTCTAGCAGGACCCCTAGTGTTCAGGAATGATACAGCAGCTCCTTAGCACATGGGAA[CG]GAGCTGAGAGCAATGACCAGACTGAGGCAGCTCCCAGCACTGTCCACACTGCCACAGGAG	ATTCTCTAGCAGGACCCCTAGTGTTCAGGAATGATACAGCAGCTCCTTAGCACATGGGAA[CG]GAGCTGAGAGCAATGACCAGACTGAGGCAGCTCCCAGCACTGTCCACACTGCCACAGGAG	GRCm10															FALSE	Lrrc16a	XM_011244338.2	chr13	24012480	24280769	268290	-	tss_body	NCBI
cg31354434_TC21	0.000582750582750583	0.0384161824875508	0.56546860693443	0.351271079140271	-0.214197527794159	-1.60977843185497	1.8351098632128	cg31354434	90703422	CTAAAAATAACAAAACTCTAAAAATAAACCCATATAAACCAACAAATAAC						cg	F	T	C	2	1	13	24416612	Mus musculus	mm10	TAAAaATaaCAaaaCTCTaAAAaTaAACCCATaTAaaCCAaCAaaTaaCr	CCATCCCTTACTACTTGGTCTGACCTCCACCACTCAGAGTACCAAAACCAGCACCTGGTA[CG]CCACCTGCTGGCCTACATGGGTTCACTTTCAGAGCCCTGCCATCTTTAGTTAGTTTTTTT	CCATCCCTTACTACTTGGTCTGACCTCCACCACTCAGAGTACCAAAACCAGCACCTGGTA[CG]CCACCTGCTGGCCTACATGGGTTCACTTTCAGAGCCCTGCCATCTTTAGTTAGTTTTTTT	GRCm10															FALSE	Cmah	NM_001111110.2	chr13	24327403	24477289	149887	+	tss_body	NCBI
cg31355228_TC21	0.000582750582750583	0.0384161824875508	0.459843479688268	0.290163255022305	-0.169680224665963	-1.5847750248491	1.59268987760345	cg31355228	97664252	CTCTCCAACTCCCACCATCTCCATTTAATCTATATTAATAAATCATAACC						cg	F	T	C	2	1	13	24499831	Mus musculus	mm10	TCTCCAaCTCCCACCATCTCCATTTAaTCTATaTTAATAAATCATaaCCr	ACACCAAGAATGAGGAGCTGTGTTCAGCACAAAGGACTCTCTCTCTCTCTCTCTTGTCAG[CG]GCCATGATTTATTAACATAGACTAAATGGAGATGGTGGGAGCTGGAGAGTTGGCTGAGTT	ACACCAAGAATGAGGAGCTGTGTTCAGCACAAAGGACTCTCTCTCTCTCTCTCTTGTCAG[CG]GCCATGATTTATTAACATAGACTAAATGGAGATGGTGGGAGCTGGAGAGTTGGCTGAGTT	GRCm10															FALSE
cg31355408_BC11	0.000582750582750583	0.0384161824875508	0.328359615150582	0.179625130156052	-0.14873448499453	-1.82802715224376	1.54167786669345	cg31355408	85626483	AATTTATAAAATACCACTATAACACCACCTTATAACCACTACCCAAAACA	60803925	AATTTATAAAATACCACTATAACGCCACCTTATAACCACTACCCAAAACG	G	Grn	G	cg	R	B	C	1	1	13	24519050	Mus musculus	mm10	aaTTTaTaAAATACCACTaTaaCrCCACCTTaTaaCCACTACCCAaAACr	TGCTCCTTGTTAGGTTTGTGAAATACCACTGTGGCGCCACCTTGTGGCCACTACCCAGAA[CG]CTTACAGAATCTTGTACTTGACCATCACAGAGGTCTTGGCTCCTCACATCAATATTTTTA	TGCTCCTTGTTAGGTTTGTGAAATACCACTGTGGCGCCACCTTGTGGCCACTACCCAGAA[CG]CTTACAGAATCTTGTACTTGACCATCACAGAGGTCTTGGCTCCTCACATCAATATTTTTA	GRCm10															FALSE	Fam65b	XM_006516595.3	chr13	24501540	24706001	204462	+	tss_body	NCBI
cg31356319_TC21	0.000582750582750583	0.0384161824875508	0.284672229503651	0.105597114738989	-0.179075114764662	-2.69583340612376	1.78931400195414	cg31356319	40768157	CAAAATAAACCCATACCTAATCCAAACTTATACTCTAACCTATAAATAAC						cg	F	T	C	2	1	13	24616360	Mus musculus	mm10	AaaATaaaCCCATaCCTaATCCAaaCTTaTaCTCTaACCTaTAaATaaCr	CAGTCCACATTTTCCTATCCAGAGGGATTTTTCTTTGTATCTGGGTCCGGTGCCGAAGAG[CG]CCATCTACAGGTCAGAGCACAAGCCTGGATCAGGCATGGGCCCATCCTGAAAGGAAGGAT	CAGTCCACATTTTCCTATCCAGAGGGATTTTTCTTTGTATCTGGGTCCGGTGCCGAAGAG[CG]CCATCTACAGGTCAGAGCACAAGCCTGGATCAGGCATGGGCCCATCCTGAAAGGAAGGAT	GRCm10															FALSE	Fam65b	XM_006516595.3	chr13	24501540	24706001	204462	+	tss_body	NCBI
cg31362538_TC11	0.000582750582750583	0.0384161824875508	0.306407322708744	0.199706244738828	-0.106701077969916	-1.53429014255142	1.36189835238743	cg31362538	91713820	AATATCCCACAACCTCACATAATTAAACAAATATTTCCCACAAAATAACA	57654435	AATATCCCACAACCTCACATAATTAAACGAATATTTCCCACAAAATAACG	G	Grn	G	cg	F	T	C	1	1	13	25150339	Mus musculus	mm10	AaTaTCCCACAaCCTCACATaATTaAACrAATaTTTCCCACAAaATaaCr	GTGCGTGCCTCAGTGGCGCACTTTCTCCCTACGGAAGGCTCTATGACCTCCCCCAAACAG[CG]CCATCTTGTGGGAAACATTCGTTCAATCATGTGAGGCTGTGGGACACTACACTCAAACCA	GTGCGTGCCTCAGTGGCGCACTTTCTCCCTACGGAAGGCTCTATGACCTCCCCCAAACAG[CG]CCATCTTGTGGGAAACATTCGTTCAATCATGTGAGGCTGTGGGACACTACACTCAAACCA	GRCm10															FALSE	Dcdc2a	XM_011244294.2	chr13	25055231	25205971	150741	+	tss_body	NCBI
cg31385345_BC21	0.128205128205128	0.455461040324989	0.714877807105314	0.613661714629332	-0.101216092475982	-1.16493792925817	1.45485086927879	cg31385345	50608963	TATCACAAACCCRACAAAATACAAACAAATATACTTCTCAAAAACCCTCC						cg	R	B	C	2	1	13	29281662	Mus musculus	mm10	aTCACAaaCCCrACAAAaTaCAaACAAATaTaCTTCTCAaaAaCCCTCCr	TGCCTTCCCAGTGTCACAGGCCCGACAAAGTGCAGACAAATGTGCTTCTCAGGAGCCCTC[CG]CCACGACCAAGCTAGGCAATTTTTCATGTCTCCTGTCCAAAGCATATGATAGCAGTGACT	TGCCTTCCCAGTGTCACAGGCCCGACAAAGTGCAGACAAATGTGCTTCTCAGGAGCCCTC[CG]CCACGACCAAGCTAGGCAATTTTTCATGTCTCCTGTCCAAAGCATATGATAGCAGTGACT	GRCm10															FALSE	Cdkal1	NR_131896.1	chr13	29191745	29855673	663929	-	tss_body	NCBI
cg31415177_BC11	0.000582750582750583	0.0384161824875508	0.244633929424687	0.131897013263917	-0.11273691616077	-1.85473441263747	1.43873925266818	cg31415177	34645244	TATTTACTATAACTACCTACTTCAAAAAACCAAAAAATTTAACCAAACCA	66714311	TATTTACTATAACTACCTACTTCAAAAAACCAAAAAATTTAACCAAACCG	G	Grn	G	cg	R	B	C	1	1	13	32965225	Mus musculus	mm10	TaTTTaCTATaACTACCTACTTCAaAAAACCAAaaaATTTAACCAAACCr	GCTAGCACTGTTTGTTTGCTATGACTACCTACTTCAGAAAACCAAGGGATTTAACCAAAC[CG]CTTGGATGAAGCAATTAGAAGGGTGTCCACTAGGGGGCATGCAACGCCCGCCCCCCCCCC	GCTAGCACTGTTTGTTTGCTATGACTACCTACTTCAGAAAACCAAGGGATTTAACCAAAC[CG]CTTGGATGAAGCAATTAGAAGGGTGTCCACTAGGGGGCATGCAACGCCCGCCCCCCCCCC	GRCm10															FALSE	Serpinb6b	XM_006516621.3	chr13	32956810	32979067	22258	+	tss_body	NCBI
cg31415178_BC21	0.000582750582750583	0.0384161824875508	0.27943954905679	0.146114559691142	-0.133324989365648	-1.91246888501373	1.50855735998269	cg31415178	7614538	TCRAATTCAACAACTAACTACAAACTAATCTAATTAAATCAAAAATCCTC						cg	R	B	C	2	1	13	32965286	Mus musculus	mm10	CraaTTCAaCAaCTAaCTaCAaACTaaTCTAaTTAAATCAaaAATCCTCr	ATTGCCTGCAGTCGGGTTCAGCAGCTAGCTGCAGACTGGTCTAGTTAAATCAGGAATCCT[CG]CTAGCACTGTTTGTTTGCTATGACTACCTACTTCAGAAAACCAAGGGATTTAACCAAACC	ATTGCCTGCAGTCGGGTTCAGCAGCTAGCTGCAGACTGGTCTAGTTAAATCAGGAATCCT[CG]CTAGCACTGTTTGTTTGCTATGACTACCTACTTCAGAAAACCAAGGGATTTAACCAAACC	GRCm10															FALSE	Serpinb6b	XM_006516621.3	chr13	32956810	32979067	22258	+	tss_body	NCBI
cg31424618_BC21	0.000582750582750583	0.0384161824875508	0.483305101924207	0.344777563206519	-0.138527538717688	-1.40178814836252	1.46451018032862	cg31424618	37632280	CATCTACTACCAAACAAAACTCTATCTCCACCAACTACATAAAATTTAAC						cg	R	B	C	2	1	13	34534098	Mus musculus	mm10	ATCTaCTACCAaACAAaaCTCTaTCTCCACCAaCTACATaaaATTTaaCr	GTAAGCACTTCCATCTGCTACCAGACAAGGCTCTGTCTCCACCAGCTACATGGGATTTGG[CG]CCCTCTTCTGGCCTTTGTCAGCACATGCACTTACATGCGTATACTCACAGAGGCATATAA	GTAAGCACTTCCATCTGCTACCAGACAAGGCTCTGTCTCCACCAGCTACATGGGATTTGG[CG]CCCTCTTCTGGCCTTTGTCAGCACATGCACTTACATGCGTATACTCACAGAGGCATATAA	GRCm10															FALSE
cg31433726_TC21	0.000582750582750583	0.0384161824875508	0.41252411810634	0.194558084051419	-0.21796603405492	-2.12031342782608	1.84878301227136	cg31433726	85617879	AACCCAACTATTAATCCCTTTCTTCTCAAACACATTTAAAATTATCTTAC						cg	F	T	C	2	1	13	35772005	Mus musculus	mm10	ACCCAACTaTTaaTCCCTTTCTTCTCAAACACATTTaAAaTTaTCTTaCr	GAGGGCGCTCTAGAGCTGCGGTTCCAGAAACCCTCGATGACCGCCCCTCCACTGGAGAAA[CG]CAAGACAACTTCAAATGTGTTTGAGAAGAAAGGGACCAACAGTTGGGTTTAATACAAAAT	GAGGGCGCTCTAGAGCTGCGGTTCCAGAAACCCTCGATGACCGCCCCTCCACTGGAGAAA[CG]CAAGACAACTTCAAATGTGTTTGAGAAGAAAGGGACCAACAGTTGGGTTTAATACAAAAT	GRCm10															FALSE	Cdyl	XR_382045.3	chr13	35659809	35874064	214256	+	tss_body	NCBI
cg31435025_TC21	0.000582750582750583	0.0384161824875508	0.247863400935036	0.134107687263582	-0.113755713671455	-1.84824155865036	1.44035027007665	cg31435025	45798510	ATCAAACTAAATTATAACATACRCCCCCTACAAAATATTAACAAAACTAC						cg	F	T	C	2	1	13	35886571	Mus musculus	mm10	TCAAaCTaaATTaTAaCATaCrCCCCCTaCAaaaTATTAaCAaAACTaCr	CCCCAGTCAGGATGTGATACAGGAAAAGAAAGCCCTTGCTTCTCCCTGCCCACCATGCCA[CG]CAGTTCTGCTAATACCCTGCAGGGGGCGCATGCTACAATCCAGCTTGACTTCAGCACACC	CCCCAGTCAGGATGTGATACAGGAAAAGAAAGCCCTTGCTTCTCCCTGCCCACCATGCCA[CG]CAGTTCTGCTAATACCCTGCAGGGGGCGCATGCTACAATCCAGCTTGACTTCAGCACACC	GRCm10															FALSE
cg31444747_TC21	0.000582750582750583	0.0384161824875508	0.825180277912547	0.550118880050481	-0.275061397862066	-1.50000355893407	3.11012391813836	cg31444747	72805574	TACCTAAATACATATCTAAACACCACATACATATAATTCCCAAAAATATC						cg	F	T	C	2	1	13	37279278	Mus musculus	mm10	aCCTaAATaCATATCTAaaCACCACATaCATaTAaTTCCCAAaaATaTCr	CCCGCCTAGCATCTCCCAACCATCTGCGATTCGGCTCCCAGAGGATCTGCTGCCCCCTTT[CG]ACATCCTTGGGAACTACATGCATGTGGTGCCTAGATATGCATTCAGGCAAGCACTCATAT	CCCGCCTAGCATCTCCCAACCATCTGCGATTCGGCTCCCAGAGGATCTGCTGCCCCCTTT[CG]ACATCCTTGGGAACTACATGCATGTGGTGCCTAGATATGCATTCAGGCAAGCACTCATAT	GRCm10															FALSE
cg31452270_BC21	0.000582750582750583	0.0384161824875508	0.290549753795184	0.122911451538003	-0.167638302257181	-2.36389490287119	1.69605521894078	cg31452270	26632378	CCAACATTATCACTTATAATAAAACTACTACTATAACCCTAAATACTAAC						cg	R	B	C	2	1	13	37965782	Mus musculus	mm10	CAaCATTaTCACTTaTaaTaaaaCTaCTaCTaTaACCCTaaATaCTaACr	CATTGAGGAAGCCAGCATTGTCACTTGTGGTGGGGCTGCTGCTGTGACCCTGGATGCTGA[CG]TCCTCTGTCGGCTGTTCTTGGAACTGCACCCCATCCAATAGATCACAAGTCAAACTCCAA	CATTGAGGAAGCCAGCATTGTCACTTGTGGTGGGGCTGCTGCTGTGACCCTGGATGCTGA[CG]TCCTCTGTCGGCTGTTCTTGGAACTGCACCCCATCCAATAGATCACAAGTCAAACTCCAA	GRCm10															FALSE
cg31452271_BC21	0.000582750582750583	0.0384161824875508	0.270793982144878	0.0873946060798627	-0.183399376065016	-3.09852054138698	1.86568232082751	cg31452271	41635966	CACTTATAATAAAACTACTACTATAACCCTAAATACTAACRTCCTCTATC						cg	R	B	C	2	1	13	37965792	Mus musculus	mm10	ACTTaTaaTaaaaCTaCTaCTaTaACCCTaaATaCTaACrTCCTCTaTCr	GCCAGCATTGTCACTTGTGGTGGGGCTGCTGCTGTGACCCTGGATGCTGACGTCCTCTGT[CG]GCTGTTCTTGGAACTGCACCCCATCCAATAGATCACAAGTCAAACTCCAAGGGAAGGTAC	GCCAGCATTGTCACTTGTGGTGGGGCTGCTGCTGTGACCCTGGATGCTGACGTCCTCTGT[CG]GCTGTTCTTGGAACTGCACCCCATCCAATAGATCACAAGTCAAACTCCAAGGGAAGGTAC	GRCm10															FALSE
cg31459637_TC21	0.000582750582750583	0.0384161824875508	0.289247974931106	0.172409589154403	-0.116838385776703	-1.67767916129112	1.41710884218605	cg31459637	74654367	CTCAACAATATAACAAAAACTAAAAATCCRCATAAAATTCAAACTCAACC						cg	F	T	C	2	1	13	38580942	Mus musculus	mm10	TCAACAATaTAaCAaaAACTaAaaaTCCrCATaAaATTCAAACTCAACCr	TAGTCAGCTCCCTCACTCTGCAGTACTCCCTGAATCCTGAAGGTGGCATTGCATCTTTAA[CG]GTTGAGTTTGAATCTCATGCGGACCCTCAGTTCCTGCTACATTGTTGAGAACTGGCCTTT	TAGTCAGCTCCCTCACTCTGCAGTACTCCCTGAATCCTGAAGGTGGCATTGCATCTTTAA[CG]GTTGAGTTTGAATCTCATGCGGACCCTCAGTTCCTGCTACATTGTTGAGAACTGGCCTTT	GRCm10															FALSE
cg31461288_BC21	0.000582750582750583	0.0384161824875508	0.537515117247763	0.391717567622192	-0.145797549625571	-1.37220069171417	1.50969171036786	cg31461288	89743223	ATCAACAATATTTACTAACATATTCTCATACATCAAAACTTATACTAAAC						cg	R	B	C	2	1	13	38727492	Mus musculus	mm10	TCAACAATATTTACTAACATATTCTCATaCATCAaaACTTaTaCTAaACr	ACTCAATGCAAATCAACAATATTTACTAACATATTCTCATGCATCAGGACTTGTGCTAGA[CG]TGAGAACAATAAAAAAAACTAAATTGCGCCCCCTTCAGGCATTTCCTAAAATTTCTCCTG	ACTCAATGCAAATCAACAATATTTACTAACATATTCTCATGCATCAGGACTTGTGCTAGA[CG]TGAGAACAATAAAAAAAACTAAATTGCGCCCCCTTCAGGCATTTCCTAAAATTTCTCCTG	GRCm10															FALSE		ENSMUST00000224240.1	chr13	38710053	38896875	186823	+	tss_body	UCSC
cg31467137_BC11	0.000582750582750583	0.0384161824875508	0.615131894463333	0.447997704549864	-0.167134189913469	-1.37306929972197	1.65247269241766	cg31467137	15755548	TATAAAACCCACTTTAATTAACCAAAAAAACCTACATAATTATAAATACA	85672494	TATAAAACCCGCTTTAATTAACCAAAAAAACCTACGTAATTATAAATACG	A	Red	R	cg	R	B	C	1	1	13	39440774	Mus musculus	mm10	TaTaAAACCCrCTTTaATTAACCAAaAAAACCTACrTaaTTaTaAaTACr	CAGAGCGGAAGATGTGAAACCCGCTTTGATTAACCAAGAAAACCTACGTGGTTGTGAGTA[CG]TGGAAGATGACATCACATTCTGGATTAAAATGGGGGTGAAGATGAGGGGGCAGGGGAGGG	CAGAGCGGAAGATGTGAAACCCGCTTTGATTAACCAAGAAAACCTACGTGGTTGTGAGTA[CG]TGGAAGATGACATCACATTCTGGATTAAAATGGGGGTGAAGATGAGGGGGCAGGGGAGGG	GRCm10															FALSE		ENSMUST00000226065.1	chr13	39440564	39449671	9108	+	tss_body	UCSC
cg31470256_BC21	0.000582750582750583	0.0384161824875508	0.179198544228201	0.0762619812325301	-0.102936562995671	-2.3497756199358	1.49691110966664	cg31470256	82757866	CTTTCTCTCTATAATCCTCTAATTTAAACTATAAAAAACACTAAAACCTC						cg	R	B	C	2	1	13	39894352	Mus musculus	mm10	TTTCTCTCTaTAaTCCTCTaATTTaAaCTATAaaaaaCACTAaaACCTCr	ACACTTGTAATCTTTCTCTCTGTAGTCCTCTGATTTGAGCTATAGGGGGCACTAGGACCT[CG]GAATAAAGAGCCCTTTAAAGTTATGCAAATCACAAACACCTACCATATGGAAGTCCCCTG	ACACTTGTAATCTTTCTCTCTGTAGTCCTCTGATTTGAGCTATAGGGGGCACTAGGACCT[CG]GAATAAAGAGCCCTTTAAAGTTATGCAAATCACAAACACCTACCATATGGAAGTCCCCTG	GRCm10															FALSE
cg31482408_BC21	0.000582750582750583	0.0384161824875508	0.223801300471268	0.10102627437033	-0.122775026100938	-2.21527817259581	1.53131579793988	cg31482408	64789211	AAACRAACATTATATCCTTACTCTCCAAACAAACATAACTCTAATACACC						cg	R	B	C	2	1	13	41146458	Mus musculus	mm10	AaCraaCATTaTaTCCTTACTCTCCAAaCAAACATaaCTCTAaTACACCr	CTCCATGAGCCAAGCGGGCATTGTGTCCTTACTCTCCAAGCAAACATGGCTCTAGTACAC[CG]CCACCTAGTGGTAAGAGCTGGTAGTGAGGTTGTGCCTCGACTCTCAAATCCAAAGCTAAG	CTCCATGAGCCAAGCGGGCATTGTGTCCTTACTCTCCAAGCAAACATGGCTCTAGTACAC[CG]CCACCTAGTGGTAAGAGCTGGTAGTGAGGTTGTGCCTCGACTCTCAAATCCAAAGCTAAG	GRCm10															FALSE	Sycp2l	NM_001324525.1	chr13	41114418	41174351	59934	+	tss_body	NCBI
cg31484353_BC21	0.000582750582750583	0.0384161824875508	0.224202777735956	0.0358251884549385	-0.188377589281018	-6.25824419648098	2.22652106419957	cg31484353	4627165	TCTTTAATACATTTTACTCATCTAAAATCRTATTCTCTAAAAACCCTCTC						cg	R	B	C	2	1	13	41302913	Mus musculus	mm10	CTTTaaTaCATTTTaCTCATCTAAAaTCrTaTTCTCTaAaAaCCCTCTCr	TCTGTAACAATTCTTTGGTGCATTTTGCTCATCTAAAGTCGTGTTCTCTGAGAGCCCTCT[CG]GGGATACTATATATGGTGCCCCCTCGTGGTCCAGTGTGGAAAACTAGAGAGGCATCTCAG	TCTGTAACAATTCTTTGGTGCATTTTGCTCATCTAAAGTCGTGTTCTCTGAGAGCCCTCT[CG]GGGATACTATATATGGTGCCCCCTCGTGGTCCAGTGTGGAAAACTAGAGAGGCATCTCAG	GRCm10															FALSE
cg31484355_BC11	0.000582750582750583	0.0384161824875508	0.631751613029683	0.456387450045707	-0.175364162983976	-1.38424405177315	1.70799743541024	cg31484355	97750273	CCACTAACAACCAAAATAAACCTAAAAATATTAACCCATTTCAAACAACA	53650117	CCGCTAACGACCGAAATAAACCTAAAAATATTAACCCATTTCAAACAACG	G	Grn	G	cg	R	B	C	1	1	13	41303044	Mus musculus	mm10	CCrCTaaCrACCrAaaTAAACCTaaaaaTaTTaaCCCATTTCAaACAaCr	GCATGCACTCTGCCGCTGGCGACCGAGGTAAACCTGGGGGTGTTGGCCCATTTCAGACAG[CG]CACCCTGTTGGGAAGGGGCTCCCAAGAGTTCCTTATCCTCCAGGGGCAGAGAACTAGCAC	GCATGCACTCTGCCGCTGGCGACCGAGGTAAACCTGGGGGTGTTGGCCCATTTCAGACAG[CG]CACCCTGTTGGGAAGGGGCTCCCAAGAGTTCCTTATCCTCCAGGGGCAGAGAACTAGCAC	GRCm10															FALSE
cg31502575_BC21	0.000582750582750583	0.0384161824875508	0.314345621299974	0.199924730830844	-0.114420890469129	-1.57231984254084	1.39105410854965	cg31502575	33802380	CAACCTACTAACATCCTACTCAACTATAACTATTATAAACCCCAAACCAC						cg	R	B	C	2	1	13	43197408	Mus musculus	mm10	AACCTaCTaaCATCCTaCTCAACTaTaaCTaTTaTaaACCCCAaaCCACr	GCTGTAACTGCCAACCTGCTGGCATCCTGCTCAACTGTGGCTGTTGTGGACCCCAGGCCA[CG]CCTCTTATACTGTTGCTCCTTGAGGTGGGAGCACGCCCCCTACAGGGCTCCATGAGGAAT	GCTGTAACTGCCAACCTGCTGGCATCCTGCTCAACTGTGGCTGTTGTGGACCCCAGGCCA[CG]CCTCTTATACTGTTGCTCCTTGAGGTGGGAGCACGCCCCCTACAGGGCTCCATGAGGAAT	GRCm10	chr13:43200461-43200754														FALSE	Gfod1	XM_006516932.3	chr13	43195239	43303235	107997	-	tss_body	NCBI
cg31502576_TC21	0.000582750582750583	0.0384161824875508	0.283990393385058	0.128058990596962	-0.155931402788096	-2.21765291184324	1.63269779397145	cg31502576	66725381	ACTTATTATTCTAACCRAAAAAACATTCCTCATAAAACCCTATAAAAAAC						cg	F	T	C	2	1	13	43197443	Mus musculus	mm10	CTTaTTaTTCTaaCCraaAAAaCATTCCTCATaaAaCCCTaTAaaaaaCr	TGTGGCTGTTGTGGACCCCAGGCCACGCCTCTTATACTGTTGCTCCTTGAGGTGGGAGCA[CG]CCCCCTACAGGGCTCCATGAGGAATGCTTTCCCGGCCAGAACAACAAGTACAGACAGCGA	TGTGGCTGTTGTGGACCCCAGGCCACGCCTCTTATACTGTTGCTCCTTGAGGTGGGAGCA[CG]CCCCCTACAGGGCTCCATGAGGAATGCTTTCCCGGCCAGAACAACAAGTACAGACAGCGA	GRCm10	chr13:43200461-43200754														FALSE	Gfod1	XM_006516932.3	chr13	43195239	43303235	107997	-	tss_body	NCBI
cg31502658_TC11	0.000582750582750583	0.0384161824875508	0.388033140368134	0.223785309443055	-0.164247830925079	-1.73395269481205	1.58141356284535	cg31502658	66647345	ACACAACACATTACCCATAATACTCATAAACTTCAAATAATAATAAACCA	45750292	ACGCAACACGTTACCCATAATACTCATAAACTTCGAATAATAATAAACCG	G	Grn	G	cg	F	T	C	1	1	13	43201177	Mus musculus	mm10	aCrCAaCACrTTaCCCATaATaCTCATaAaCTTCraaTAaTAaTaaaCCr	GCAAGAATGTCATCTGTGACCGTACCGCCACGCCGCTGGACGCCTTCCGCATGATGTCAG[CG]GCCCACTACTACCCGAAGCTCATGAGCATCATGGGCAACGTGCTGCGCTTCCTCCCAGCC	GCAAGAATGTCATCTGTGACCGTACCGCCACGCCGCTGGACGCCTTCCGCATGATGTCAG[CG]GCCCACTACTACCCGAAGCTCATGAGCATCATGGGCAACGTGCTGCGCTTCCTCCCAGCC	GRCm10			chr13:43200971-43201218	chr13	43200971	43201218	247	20	155	16.2	62.8	0.83	chr13:43200461-43200754		FALSE	Gfod1	XM_006516932.3	chr13	43195239	43303235	107997	-	tss_body	NCBI
cg31502659_BC21	0.000582750582750583	0.0384161824875508	0.396501354917861	0.227382118964493	-0.169119235953368	-1.74376664587147	1.60108317621998	cg31502659	75617157	ACCCATAATACTCATAAACTTCRAATAATAATAAACCRCTAACATCATAC						cg	R	B	C	2	1	13	43201190	Mus musculus	mm10	CCCATaATaCTCATaAaCTTCraaTAaTAaTaaaCCrCTaACATCATaCr	CGCAGCACGTTGCCCATGATGCTCATGAGCTTCGGGTAGTAGTGGGCCGCTGACATCATG[CG]GAAGGCGTCCAGCGGCGTGGCGGTACGGTCACAGATGACATTCTTGCCTATTCCTGGAGA	CGCAGCACGTTGCCCATGATGCTCATGAGCTTCGGGTAGTAGTGGGCCGCTGACATCATG[CG]GAAGGCGTCCAGCGGCGTGGCGGTACGGTCACAGATGACATTCTTGCCTATTCCTGGAGA	GRCm10			chr13:43200971-43201218	chr13	43200971	43201218	247	20	155	16.2	62.8	0.83	chr13:43200461-43200754		FALSE	Gfod1	XM_006516932.3	chr13	43195239	43303235	107997	-	tss_body	NCBI
cg31518824_BC21	0.00699300699300699	0.174151185827229	0.311846375474807	0.205222973656323	-0.106623401818484	-1.51954905398185	1.35907792774526	cg31518824	34809196	TTTCTTTAACTCATTTCTAATTCCTCTTTTATATTCRAAAAACAAAACAC						cg	R	B	C	2	1	13	44582465	Mus musculus	mm10	TTCTTTaaCTCATTTCTAATTCCTCTTTTaTATTCraAAAaCAaaaCACr	CTTTTGCTTTCTTTCTTTGGCTCATTTCTAATTCCTCTTTTGTATTCGGAAAGCAGGGCA[CG]CCCGCGTGCGTGTGCATGCGTGCGTGCGTGCCTGTGTATGTTCGGCCTGCGGTTTTCACG	CTTTTGCTTTCTTTCTTTGGCTCATTTCTAATTCCTCTTTTGTATTCGGAAAGCAGGGCA[CG]CCCGCGTGCGTGTGCATGCGTGCGTGCGTGCCTGTGTATGTTCGGCCTGCGGTTTTCACG	GRCm10															TRUE	Gm40931	XR_873343.1	chr13	44573581	44637009	63429	-	tss_body	NCBI
cg31532587_BC11	0.0378787878787879	0.319757045866138	0.618766714491727	0.514222369616811	-0.104544344874916	-1.20330571179317	1.38554612068774	cg31532587	97663485	ATCACTCATCAATAAAATTTTCCACTTATATCACATTAATACTCAAAACA	28664105	ATCACTCATCAATAAAATTTTCCACTTATATCACGTTAATACTCAAAACG	A	Red	R	cg	R	B	C	1	1	13	45883969	Mus musculus	mm10	ATCACTCATCAaTaaAATTTTCCACTTaTaTCACrTTaaTaCTCAaAACr	TCTGAAACTCCCATCACTCATCAGTGGAATTTTCCACTTGTGTCACGTTGGTGCTCAGAA[CG]TTCCAGATTGGGCAGTATTTTACATTTGATGATTTGGAATTCAGGGAGGCTCAGCTTATA	TCTGAAACTCCCATCACTCATCAGTGGAATTTTCCACTTGTGTCACGTTGGTGCTCAGAA[CG]TTCCAGATTGGGCAGTATTTTACATTTGATGATTTGGAATTCAGGGAGGCTCAGCTTATA	GRCm10															FALSE	Atxn1	NM_001199305.1	chr13	45549754	45964991	415238	-	tss_body	NCBI
cg31563335_TC21	0.000582750582750583	0.0384161824875508	0.393505151325492	0.286356907754672	-0.10714824357082	-1.37417726155437	1.34080459657462	cg31563335	46650408	TTACTTATAAACCTCTTAAAAATAACTTTCAAAACCAACCCAACTATCCC						cg	F	T	C	2	1	13	48716343	Mus musculus	mm10	TaCTTaTaAaCCTCTTaaaAATAACTTTCAAAaCCAaCCCAACTaTCCCr	AGCATCCGTCAACATTCCTGGTCATCCAGCTTCAAGCCTCGAGGCCACACCCACAAGTCA[CG]GGACAGTTGGGCTGGCTTTGAAAGTTATTCCCAAGAGGCTCACAAGCAACCTTGTGGACA	AGCATCCGTCAACATTCCTGGTCATCCAGCTTCAAGCCTCGAGGCCACACCCACAAGTCA[CG]GGACAGTTGGGCTGGCTTTGAAAGTTATTCCCAAGAGGCTCACAAGCAACCTTGTGGACA	GRCm10															FALSE	Gm36784	XR_382338.2	chr13	48708188	48734084	25897	+	tss_body	NCBI
cg31566803_BC11	0.000582750582750583	0.0384161824875508	0.277322760222396	0.161970966134105	-0.115351794088291	-1.71217574878688	1.41928593841871	cg31566803	34737461	AAACCCTTTAAAACTATAAAAATACTAACAAAACTAAATAATATAACCCA	85746400	AAACCCTTTAAAACTATAAAAATACTAACGAAACTAAATAATATAACCCG	T	Red	R	cg	R	B	C	1	1	13	48998638	Mus musculus	mm10	AaACCCTTTAaAaCTaTaaaAaTaCTaaCraaaCTaaaTaATATaACCCr	CACAAAGGAGAGAGACCCTTTAGAGCTGTGGGAGTGCTGGCGGGGCTGGGTGATATGACC[CG]GCAGTGTGGAGGGGACAGTCTAGGTCACAGAATCCCAGGAACAACAATGACTCCAGGGTC	CACAAAGGAGAGAGACCCTTTAGAGCTGTGGGAGTGCTGGCGGGGCTGGGTGATATGACC[CG]GCAGTGTGGAGGGGACAGTCTAGGTCACAGAATCCCAGGAACAACAATGACTCCAGGGTC	GRCm10															FALSE
cg31570421_BC21	0.000582750582750583	0.0384161824875508	0.56300564434949	0.454901942119872	-0.108103702229619	-1.23764176896201	1.37114104003374	cg31570421	43711882	CAACACTTTACCTATCTAAATAATTTCTCTTCAAATTTACTAATTCTTTC						cg	R	B	C	2	1	13	49291434	Mus musculus	mm10	AaCACTTTACCTaTCTaAATaATTTCTCTTCAAaTTTaCTaATTCTTTCr	AAGAAAGATCACAGCACTTTACCTGTCTGAATGATTTCTCTTCAAGTTTGCTGATTCTTT[CG]ACCCTCTCTATGAGTTCTGCAGGCTAGTCAACTCCAGAATGTCCGCTTCATTCTTTTTAA	AAGAAAGATCACAGCACTTTACCTGTCTGAATGATTTCTCTTCAAGTTTGCTGATTCTTT[CG]ACCCTCTCTATGAGTTCTGCAGGCTAGTCAACTCCAGAATGTCCGCTTCATTCTTTTTAA	GRCm10															FALSE	Fgd3	NM_015759.2	chr13	49263109	49309208	46100	-	tss_body	NCBI
cg31572785_BC21	0.00116550116550117	0.0614072281487507	0.244420203827415	0.12645319746572	-0.117967006361695	-1.93289065619455	1.46776375483327	cg31572785	24652839	ACTATACCCCTAAAAAAATATCTCAACTCTTTAAAACTAACAAATTCTTC						cg	R	B	C	2	1	13	49559391	Mus musculus	mm10	CTATACCCCTaaaAAaATaTCTCAaCTCTTTaAaACTaACAAATTCTTCr	TGCTAATCTTCACTATACCCCTGGGAAGATGTCTCAGCTCTTTGAGACTGACAAATTCTT[CG]TGCCAAAGCCAGTGCTGCCCCCATCTGGCCTCACAGTCTCTGTCCCCCTCAGCCATAGCA	TGCTAATCTTCACTATACCCCTGGGAAGATGTCTCAGCTCTTTGAGACTGACAAATTCTT[CG]TGCCAAAGCCAGTGCTGCCCCCATCTGGCCTCACAGTCTCTGTCCCCCTCAGCCATAGCA	GRCm10															FALSE	Cenpp	XM_006516942.1	chr13	49464024	49650203	186180	-	tss_body	NCBI
cg31577846_TC21	0.000582750582750583	0.0384161824875508	0.640279736944356	0.331910109828299	-0.308369627116057	-1.92907572859284	2.47368135080588	cg31577846	45626152	CTTCATCTATTCTAAAATTTAACACRATCTCCACTACTCCATTAAATAAC						cg	F	T	C	2	1	13	50328810	Mus musculus	mm10	TTCATCTATTCTAAAaTTTAaCACraTCTCCACTaCTCCATTAaaTaaCr	GGCACCTATCACAGACACTGCACAATGCCAGACTGTTCTCCATGGGTGGGTGAGCCTTAG[CG]CCACCTAATGGAGCAGTGGAGACCGTGCTAAACTTTAGAATAGATGAAGCTTCACTATTA	GGCACCTATCACAGACACTGCACAATGCCAGACTGTTCTCCATGGGTGGGTGAGCCTTAG[CG]CCACCTAATGGAGCAGTGGAGACCGTGCTAAACTTTAGAATAGATGAAGCTTCACTATTA	GRCm10															FALSE
cg31582028_TC21	0.000582750582750583	0.0384161824875508	0.32818376784386	0.221640612686009	-0.106543155157851	-1.4807023129321	1.35229133670077	cg31582028	34729821	CTTTAAAACTAAAATTAAATCCRAAAACCATACCATAAAAACTCAACAAC						cg	F	T	C	2	1	13	51023173	Mus musculus	mm10	TTTAAAACTaAaaTTAaATCCraAAACCATaCCATaaaAACTCAaCAaCr	AAAGCACTGGGAAAGCCAAGGTTTTAATCAGGGGCCTTAAATCAGTCATTCATGTTTAGA[CG]CTGCTGAGTTCCCATGGCATGGTTTCCGGATCTAACCTCAGTTTTAAAGCCTAAGTTTGG	AAAGCACTGGGAAAGCCAAGGTTTTAATCAGGGGCCTTAAATCAGTCATTCATGTTTAGA[CG]CTGCTGAGTTCCCATGGCATGGTTTCCGGATCTAACCTCAGTTTTAAAGCCTAAGTTTGG	GRCm10															FALSE
cg31583074_BC21	0.00233100233100233	0.0955271220773404	0.779980563587975	0.882788466998297	0.102807903410323	1.13180828883402	0.501716512321428	cg31583074	60675953	TCTAAACTAAAAAACCATAACTTCTAAACTTTTTCTAACTATATCCTTAC						cg	R	B	C	2	1	13	51103531	Mus musculus	mm10	CTaAaCTaaAAaACCATaaCTTCTaaACTTTTTCTaACTaTaTCCTTACr	CCGTTTTGATCTCTGAGCTGGAAGACCATGGCTTCTGGACTTTTTCTGACTGTGTCCTTA[CG]ATGTCTCTCAGCTGTGTCCTCCCACTAGAGAATGGTAATGTGGGGTTGATGTGATTTGTG	CCGTTTTGATCTCTGAGCTGGAAGACCATGGCTTCTGGACTTTTTCTGACTGTGTCCTTA[CG]ATGTCTCTCAGCTGTGTCCTCCCACTAGAGAATGGTAATGTGGGGTTGATGTGATTTGTG	GRCm10													chr13:51100417-51101588		FALSE	Spin1	XM_006516894.3	chr13	51100507	51152548	52042	+	tss_body	NCBI
cg31586369_TC21	0.000582750582750583	0.0384161824875508	0.439062848763988	0.322104306267128	-0.11695854249686	-1.36310766488128	1.37633623673977	cg31586369	88737975	ATTAAAAAACAATTATCRATTTCCTCCTTCTTCCAAACATCAAAAACAAC						cg	F	T	C	2	1	13	51400381	Mus musculus	mm10	TTaAaAAaCAaTTaTCrATTTCCTCCTTCTTCCAAACATCAAAaaCAaCr	TTGGTTGCTGCTGGCTCCTCTTGCATCATCAAACCCTCTGTCCTTCAGTTTGTCATCCAC[CG]CTGCCTTTGATGTTTGGAAGAAGGAGGAAATCGACAACTGCTTCTCAATTCATCTCCACC	TTGGTTGCTGCTGGCTCCTCTTGCATCATCAAACCCTCTGTCCTTCAGTTTGTCATCCAC[CG]CTGCCTTTGATGTTTGGAAGAAGGAGGAAATCGACAACTGCTTCTCAATTCATCTCCACC	GRCm10															FALSE	Gm32834	XR_873398.1	chr13	51378152	51418686	40535	-	tss_body	NCBI
cg31586588_TC21	0.000582750582750583	0.0384161824875508	0.402518063885289	0.29458992833449	-0.107928135550799	-1.36636736415596	1.34302242817081	cg31586588	96804991	AATATATAAAAAACAACCCTTATCTATAATAAATCAAACCCATAAAAAAC						cg	F	T	C	2	1	13	51413544	Mus musculus	mm10	ATaTaTaAaAAACAACCCTTaTCTaTaATAaATCAaACCCATAaAaaaCr	CCTAACCACACTTGTGGATGCAGGTCGAACCCACCTTGCTCTTTACCCATCTCTGCACAG[CG]CCCTCTATGGGTCTGATCTATCACAGACAAGGGTTGTTTCTCACACATTCTTTTGGTGAA	CCTAACCACACTTGTGGATGCAGGTCGAACCCACCTTGCTCTTTACCCATCTCTGCACAG[CG]CCCTCTATGGGTCTGATCTATCACAGACAAGGGTTGTTTCTCACACATTCTTTTGGTGAA	GRCm10															FALSE	Gm32834	XR_873398.1	chr13	51378152	51418686	40535	-	tss_body	NCBI
cg31598726_TC21	0.000582750582750583	0.0384161824875508	0.274121522361957	0.157952486070217	-0.11616903629174	-1.73546823593582	1.42596520774239	cg31598726	80765321	TCATAACACCCAAATCAACCACCTATAATATTACCTATATCTAAAACACC						cg	F	T	C	2	1	13	52476415	Mus musculus	mm10	CATAaCACCCAAaTCAaCCACCTaTaATaTTaCCTaTATCTAAAaCACCr	ATGAATTATGTAAATGTAAGTGCAGTTCCTGCAGGGGCCTTAAGAGGGCGCAGGATGACA[CG]GTGCTTTAGATACAGGCAACATCACAGGTGGCTGACTTGGGTGCTATGAACAGAGAGCTA	ATGAATTATGTAAATGTAAGTGCAGTTCCTGCAGGGGCCTTAAGAGGGCGCAGGATGACA[CG]GTGCTTTAGATACAGGCAACATCACAGGTGGCTGACTTGGGTGCTATGAACAGAGAGCTA	GRCm10															FALSE
cg31610763_TC21	0.000582750582750583	0.0384161824875508	0.337392712254007	0.202281950754864	-0.135110761499143	-1.66793285804761	1.47085266492091	cg31610763	68724893	ACCATCRATTCAACCAATCACAAACTAACAATAAATCACATAATACCTAC						cg	F	T	C	2	1	13	53393577	Mus musculus	mm10	CCATCrATTCAaCCAATCACAaaCTAACAATaaATCACATaaTaCCTaCr	AAACAGCCAAAGCGGGGCAAACCGTCGAAAACAGCCTGATTGGCTACAGGCTGCAGGGCA[CG]CAGGCACCATGTGATCCATTGTTAGCCTGTGATTGGCTGAATCGATGGTTTGGTTTCCAG	AAACAGCCAAAGCGGGGCAAACCGTCGAAAACAGCCTGATTGGCTACAGGCTGCAGGGCA[CG]CAGGCACCATGTGATCCATTGTTAGCCTGTGATTGGCTGAATCGATGGTTTGGTTTCCAG	GRCm10															FALSE	Gm2762	NR_037991.1	chr13	53393488	53393688	201	+	tss_200	NCBI
cg31610777_BC21	0.000582750582750583	0.0384161824875508	0.506578174573891	0.405731535566559	-0.100846639007331	-1.24855509164825	1.32641462451992	cg31610777	58602988	AAAAAAAATATTTTCCCTATCCCTATCCAAAAATAAATCCTAAAATCTCC						cg	R	B	C	2	1	13	53394227	Mus musculus	mm10	AaaAAAATaTTTTCCCTaTCCCTaTCCAaAAaTaAATCCTAAAaTCTCCr	CGAGGCATTGAAAGGAAAATGTTTTCCCTGTCCCTGTCCAGAAGTGAATCCTAAAGTCTC[CG]CCTGGCTGGTGGCAGCTGCACACTACTCCATTCCCCATCTTGGTGTAACCTGCTCTTCTT	CGAGGCATTGAAAGGAAAATGTTTTCCCTGTCCCTGTCCAGAAGTGAATCCTAAAGTCTC[CG]CCTGGCTGGTGGCAGCTGCACACTACTCCATTCCCCATCTTGGTGTAACCTGCTCTTCTT	GRCm10															FALSE	Gm2762	NR_037991.1	chr13	53393688	53455630	61943	+	tss_body	NCBI
cg31614353_TC11	0.00699300699300699	0.174151185827229	0.49121123539531	0.374806381188983	-0.116404854206327	-1.31057329877112	1.38046404824074	cg31614353	64770112	CAAATACATCCTACAATAATCAATCTAAATTCCCAACTAATTTTTAACCA	5731384	CAAATACATCCTACAATAATCAATCTAAATTCCCAACTAATTTTTAACCG	A	Red	R	cg	F	T	C	1	1	13	53688332	Mus musculus	mm10	CAaATACATCCTaCAaTaATCAATCTaaaTTCCCAACTaATTTTTAaCCr	AGTAAAATATCATGCCGTGGCTATCATGAACACTGAAATTTCCCCAACTAATACTTGAGA[CG]GCTAAAAATCAGTTGGGAACCCAGATTGATCACTGCAGGATGTATCTGAGCGGTCACTAG	AGTAAAATATCATGCCGTGGCTATCATGAACACTGAAATTTCCCCAACTAATACTTGAGA[CG]GCTAAAAATCAGTTGGGAACCCAGATTGATCACTGCAGGATGTATCTGAGCGGTCACTAG	GRCm10															FALSE	Gm34278	XR_873419.1	chr13	53682555	53700474	17920	-	tss_body	NCBI
cg31615396_BC21	0.000582750582750583	0.0384161824875508	0.299121828868036	0.0924308771681907	-0.206690951699845	-3.2361678048748	1.97305960402111	cg31615396	90706443	AATAAAATATAACCATTCAAAAAACACTAACRCCCTCTAATAAAACTACC						cg	R	B	C	2	1	13	53775872	Mus musculus	mm10	ATaaAATaTaACCATTCAaaAaaCACTaaCrCCCTCTAaTaAAaCTACCr	GACACCTCCTGGATGGAATGTGACCATTCAGGAGGCACTGGCGCCCTCTAGTGAAGCTAC[CG]GCACATTCCTATGGAGACCTCCAAGGCAGCTGGTTAACTTGAAATACCGTTAGTAGCCAT	GACACCTCCTGGATGGAATGTGACCATTCAGGAGGCACTGGCGCCCTCTAGTGAAGCTAC[CG]GCACATTCCTATGGAGACCTCCAAGGCAGCTGGTTAACTTGAAATACCGTTAGTAGCCAT	GRCm10															FALSE	Gm34439	XR_382405.3	chr13	53748390	53787724	39335	-	tss_body	NCBI
cg31621214_TC21	0.000582750582750583	0.0384161824875508	0.800530470697629	0.49975489666189	-0.300775574035738	-1.60184617708554	3.11774262397	cg31621214	28753916	CCTATCACATACCTTCATTTATCTCTACAATTCTCACRTAAATTATAATC						cg	F	T	C	2	1	13	54320278	Mus musculus	mm10	CTATCACATACCTTCATTTATCTCTaCAaTTCTCACrTaaaTTATaATCr	ACATGGGGACATAGAAATGGATCTGTCACTGGTCCTGATGCTGGGGAACTAGCAGGATAT[CG]ATCATAACCCACGTGAGAACTGCAGAGATAAATGAAGGTATGTGATAGGGCCATGGGAGC	ACATGGGGACATAGAAATGGATCTGTCACTGGTCCTGATGCTGGGGAACTAGCAGGATAT[CG]ATCATAACCCACGTGAGAACTGCAGAGATAAATGAAGGTATGTGATAGGGCCATGGGAGC	GRCm10															FALSE	Cplx2	XM_017315376.1	chr13	54301963	54379980	78018	+	tss_body	NCBI
cg31627940_TC21	0.000582750582750583	0.0384161824875508	0.234660697501206	0.123021747204919	-0.111638950296287	-1.90747329502912	1.44548355296855	cg31627940	30604882	CCAAATTTAAATCRAACTTACTTCTCCCTTCTAATAAATACACCATCTCC						cg	F	T	C	2	1	13	54805663	Mus musculus	mm10	CAaaTTTaAaTCraaCTTaCTTCTCCCTTCTAaTAAATACACCATCTCCr	GTCTCCTAGTCTTCCTGTGGGTGGCGCTGCTGTCAACAGCTCTGCGCTGCTCCCCTCATG[CG]GAGATGGTGTATTTACTAGAAGGGAGAAGCAAGCCCGACTCAAACCTGGCCTGCAGATTC	GTCTCCTAGTCTTCCTGTGGGTGGCGCTGCTGTCAACAGCTCTGCGCTGCTCCCCTCATG[CG]GAGATGGTGTATTTACTAGAAGGGAGAAGCAAGCCCGACTCAAACCTGGCCTGCAGATTC	GRCm10															FALSE
cg31647747_BC21	0.000582750582750583	0.0384161824875508	0.369518119780035	0.224401853311836	-0.145116266468199	-1.64668033853776	1.50098798577998	cg31647747	19719503	CCACACRACAACTCACAACCATATTTAACTTCAACTTCAAATAACCAAAC						cg	R	B	C	2	1	13	56189858	Mus musculus	mm10	CACACraCAaCTCACAaCCATATTTAACTTCAaCTTCAaATaACCAaaCr	ATTCCCAGCACCCACACGGCAGCTCACAGCCATATTTAACTTCAGCTTCAGATGACCAGG[CG]CCCTCTTCTGGCCTCCACAGGTACTGCATGAATGGGGAATACATACATGCCACTACACAT	ATTCCCAGCACCCACACGGCAGCTCACAGCCATATTTAACTTCAGCTTCAGATGACCAGG[CG]CCCTCTTCTGGCCTCCACAGGTACTGCATGAATGGGGAATACATACATGCCACTACACAT	GRCm10															FALSE	Gm31657	XR_382472.1	chr13	56166599	56191194	24596	+	tss_body	NCBI
cg31650417_BC21	0.000582750582750583	0.0384161824875508	0.407620050334481	0.240799882808469	-0.166820167526012	-1.69277511924165	1.58653628082738	cg31650417	41619405	AATTAAAAACACTCACTACTCATCAAAAAATCTAAATATACTCAACATCC						cg	R	B	C	2	1	13	56372899	Mus musculus	mm10	aTTAAaAaCACTCACTaCTCATCAaAaaaTCTAaATaTaCTCAACATCCr	GATGGCTCATTGGTTAAGAGCACTCACTGCTCATCAGAGGGTCTAGATGTGCTCAACATC[CG]GGTAACTCACAACTCTTGCACCCTCTGCTGGCCTTTGCGTGCATCTGCATGAAAGTAATA	GATGGCTCATTGGTTAAGAGCACTCACTGCTCATCAGAGGGTCTAGATGTGCTCAACATC[CG]GGTAACTCACAACTCTTGCACCCTCTGCTGGCCTTTGCGTGCATCTGCATGAAAGTAATA	GRCm10															FALSE
cg31652675_TC21	0.000582750582750583	0.0384161824875508	0.205142884664514	0.0524767434773142	-0.1526661411872	-3.90921522699284	1.86066594964809	cg31652675	49653330	ACCTTACRCTATAACCAATTATCTAACTCAAACATTCCAACAAAAATTCC						cg	F	T	C	2	1	13	56563198	Mus musculus	mm10	CCTTaCrCTaTaaCCAATTaTCTaaCTCAaaCATTCCAACAaAAaTTCCr	GACTTGACCGGGTATCAAGAAGCCACCCCTGTTGCTTCTCCCTCAGTTTCCCCAGCTGCA[CG]GAACTTCTGTTGGAATGCCTGAGCCAGACAATTGGCCACAGCGCAAGGCTCCACTAGTGG	GACTTGACCGGGTATCAAGAAGCCACCCCTGTTGCTTCTCCCTCAGTTTCCCCAGCTGCA[CG]GAACTTCTGTTGGAATGCCTGAGCCAGACAATTGGCCACAGCGCAAGGCTCCACTAGTGG	GRCm10															FALSE
cg31652676_TC21	0.000582750582750583	0.0384161824875508	0.3016162532807	0.10524301665939	-0.19637323662131	-2.86590277297786	1.87842784960174	cg31652676	55751160	ACTACACRAAACTTCTATTAAAATACCTAAACCAAACAATTAACCACAAC						cg	F	T	C	2	1	13	56563241	Mus musculus	mm10	CTaCACraAACTTCTaTTaaAATaCCTaAaCCAaACAATTaaCCACAaCr	ACAGCAGCAGCAGCAGGAAGTTTCACGGTCTGCTTAATGGCGCCCACTAGTGGAGCCTTG[CG]CTGTGGCCAATTGTCTGGCTCAGGCATTCCAACAGAAGTTCCGTGCAGCTGGGGAAACTG	ACAGCAGCAGCAGCAGGAAGTTTCACGGTCTGCTTAATGGCGCCCACTAGTGGAGCCTTG[CG]CTGTGGCCAATTGTCTGGCTCAGGCATTCCAACAGAAGTTCCGTGCAGCTGGGGAAACTG	GRCm10															FALSE
cg31652677_TC21	0.000582750582750583	0.0384161824875508	0.174489921937074	0.05097597637005	-0.123513945567024	-3.42298342008007	1.70480598376449	cg31652677	67791463	AAATACCTAAACCAAACAATTAACCACAACRCAAAACTCCACTAATAAAC						cg	F	T	C	2	1	13	56563261	Mus musculus	mm10	AATaCCTaAaCCAaACAATTaaCCACAaCrCAAaaCTCCACTAaTaaaCr	CGTGTACTCCAGGGCTAGATACAGCAGCAGCAGCAGGAAGTTTCACGGTCTGCTTAATGG[CG]CCCACTAGTGGAGCCTTGCGCTGTGGCCAATTGTCTGGCTCAGGCATTCCAACAGAAGTT	CGTGTACTCCAGGGCTAGATACAGCAGCAGCAGCAGGAAGTTTCACGGTCTGCTTAATGG[CG]CCCACTAGTGGAGCCTTGCGCTGTGGCCAATTGTCTGGCTCAGGCATTCCAACAGAAGTT	GRCm10															FALSE
cg31653835_BC21	0.000582750582750583	0.0384161824875508	0.258704276861028	0.142993507821506	-0.115710769039522	-1.80920295475204	1.43850284516122	cg31653835	45723411	TTTCATAAAATCCAAAAACATTTACCCACCAAAAAAAACACATAAAATAC						cg	R	B	C	2	1	13	56658280	Mus musculus	mm10	TTCATaAaaTCCAaAaaCATTTaCCCACCAaaaaaAaCACATaAaATaCr	ATGGGGCATTTTTTCATGAGGTCCAGAGGCATTTGCCCACCAGGGGGAGCACATGAGATG[CG]CAGCTGGCCCCTGCCTTCATGCCTGCTGATTCTTATTCCTAAACCTAGGCTTCTCTCAGC	ATGGGGCATTTTTTCATGAGGTCCAGAGGCATTTGCCCACCAGGGGGAGCACATGAGATG[CG]CAGCTGGCCCCTGCCTTCATGCCTGCTGATTCTTATTCCTAAACCTAGGCTTCTCTCAGC	GRCm10															FALSE
cg31657509_BC21	0.000582750582750583	0.0384161824875508	0.212549541106592	0.103590845068116	-0.108958696038475	-2.0518178123446	1.46411942098372	cg31657509	49699197	TTTATATATAAACAACCTCACTAACTAATAATCRATTATCTCCCTACAAC						cg	R	B	C	2	1	13	56955563	Mus musculus	mm10	TTaTaTaTAaaCAaCCTCACTAACTaATaaTCrATTaTCTCCCTaCAaCr	AGGGAAAGGCCTTTGTGTGTAGGCAGCCTCACTAACTGATGGTCGATTGTCTCCCTGCAG[CG]CCCCCTTGTGATTTGGTACTCCATATGCAGGCATCCTCCTGTTCATTTGCAGGAGGATAG	AGGGAAAGGCCTTTGTGTGTAGGCAGCCTCACTAACTGATGGTCGATTGTCTCCCTGCAG[CG]CCCCCTTGTGATTTGGTACTCCATATGCAGGCATCCTCCTGTTCATTTGCAGGAGGATAG	GRCm10															FALSE
cg31660079_TC11	0.000582750582750583	0.0384161824875508	0.404169681305004	0.207852258638737	-0.196317422666266	-1.94450463974741	1.73406802362824	cg31660079	5782498	AACCCAATATAAAACCTAAATACAATTATTCCTCTACCCTATTAATAACA	3617848	AACCCAATATAAAACCTAAATACAATTATTCCTCTACCCTATTAATAACG	G	Grn	G	cg	F	T	C	1	1	13	57230452	Mus musculus	mm10	AACCCAATATaaaACCTaaATaCAaTTATTCCTCTaCCCTaTTaaTaaCr	GGAGCTGCAGCGTTGTGGCCGCTCCCTAGGGAGATGAACATCTACTCATGCCAGATAAAG[CG]CCACCAACAGGGCAGAGGAATAACTGCATCCAGGTCCCATATTGGGTTTACTTATAAAAG	GGAGCTGCAGCGTTGTGGCCGCTCCCTAGGGAGATGAACATCTACTCATGCCAGATAAAG[CG]CCACCAACAGGGCAGAGGAATAACTGCATCCAGGTCCCATATTGGGTTTACTTATAAAAG	GRCm10															TRUE
cg31669670_BC21	0.000582750582750583	0.0384161824875508	0.47210141439759	0.335560668369158	-0.136540746028431	-1.40690330810231	1.45484756944873	cg31669670	59758263	CRAACAACAACCCACAACAAACTATAAAACTCCAATTCCTAAAAACTATC						cg	R	B	C	2	1	13	58056830	Mus musculus	mm10	raaCAaCAACCCACAACAaACTaTaaAACTCCAaTTCCTaaaAACTaTCr	TAGCACCCACACGGGCAGCAACCCACAACAGACTGTGGAACTCCAGTTCCTGGGAACTGT[CG]CCCTCTTCTGGCCTCTGTGGGCACTGCATGCACTTGGTACACAAACATACATGCAGGCAA	TAGCACCCACACGGGCAGCAACCCACAACAGACTGTGGAACTCCAGTTCCTGGGAACTGT[CG]CCCTCTTCTGGCCTCTGTGGGCACTGCATGCACTTGGTACACAAACATACATGCAGGCAA	GRCm10															FALSE	Klhl3	XM_006517013.3	chr13	58004438	58113453	109016	-	tss_body	NCBI
cg31676940_TC21	0.000582750582750583	0.0384161824875508	0.339977647680742	0.186083900880095	-0.153893746800647	-1.82701268660425	1.55862078064858	cg31676940	86734877	AAAAAATTCAAAAATCAACCTCTTCTACRCTCTCAACTCTTAAAAATCAC						cg	F	T	C	2	1	13	58593193	Mus musculus	mm10	AAaAaTTCAaaAaTCAaCCTCTTCTaCrCTCTCAaCTCTTAaAAaTCACr	TATGAGGAACGGTAGTCTCTCCGCACATTCTCCCACAGGAAGAGACTCAACCACCACTAA[CG]TGACTTCTAAGAGCTGAGAGCGCAGAAGAGGCTGACTCCTGAACTCTTCAGAGCAGTTAG	TATGAGGAACGGTAGTCTCTCCGCACATTCTCCCACAGGAAGAGACTCAACCACCACTAA[CG]TGACTTCTAAGAGCTGAGAGCGCAGAAGAGGCTGACTCCTGAACTCTTCAGAGCAGTTAG	GRCm10															FALSE	Slc28a3	NM_022317.3	chr13	58553306	58610877	57572	-	tss_body	NCBI
cg31687617_TC21	0.000582750582750583	0.0384161824875508	0.282168455267003	0.17897035717773	-0.103198098089273	-1.57662117747684	1.35983694310875	cg31687617	93611342	CCACCRAAACTACTTAAATACAAACAAACTCAAAACTCTTCTTAATCTCC						cg	F	T	C	2	1	13	59515273	Mus musculus	mm10	CACCraaaCTaCTTAaATACAAaCAAaCTCAAAaCTCTTCTTAATCTCCr	TAGGTGGTTAAGGTCAGCACCATCTCGTCCACCGCCTAGCCAGCGCCTCCTAGTGGGTAA[CG]GAGATTAAGAAGAGCTTTGAGCTTGCTTGTATCTAAGCAGCCCCGGTGGGCTGCCCACCC	TAGGTGGTTAAGGTCAGCACCATCTCGTCCACCGCCTAGCCAGCGCCTCCTAGTGGGTAA[CG]GAGATTAAGAAGAGCTTTGAGCTTGCTTGTATCTAAGCAGCCCCGGTGGGCTGCCCACCC	GRCm10															FALSE	Agtpbp1	XM_006517337.3	chr13	59449533	59556049	106517	-	tss_body	NCBI
cg31715448_BC21	0.00116550116550117	0.0614072281487507	0.556490189614405	0.451476318935333	-0.105013870679072	-1.23260106073053	1.35680698354364	cg31715448	73747466	TTACAACTATCTCTACAACTCCAATTCCAAAAAAATCCATTTATACATTC						cg	R	B	C	2	1	13	62964328	Mus musculus	mm10	TACAACTATCTCTaCAaCTCCAaTTCCAAaaaaaTCCATTTaTACATTCr	CACGGGGTAGCTTACAACTATCTCTGCAGCTCCAGTTCCAAGGGGGTCCATTTGTACATT[CG]TGTACCTAGACATACATACAATTACACACCACCCCACATACTAAATGAATTTTTAAAAAG	CACGGGGTAGCTTACAACTATCTCTGCAGCTCCAGTTCCAAGGGGGTCCATTTGTACATT[CG]TGTACCTAGACATACATACAATTACACACCACCCCACATACTAAATGAATTTTTAAAAAG	GRCm10		chr13:62964732-62965237													FALSE	2010111I01Rik	NM_001289924.1	chr13	62963392	62964692	1301	+	tss_1500	NCBI
cg31724892_BC21	0.000582750582750583	0.0384161824875508	0.763265706166242	0.56727815324203	-0.195987552924211	-1.3454875739602	2.09849149714934	cg31724892	49772890	TTTATCTTCTTAATAAACAAATCCTCCCAACAAAACTAATTCCAAATAAC						cg	R	B	C	2	1	13	64099023	Mus musculus	mm10	TTaTCTTCTTAaTaaaCAaaTCCTCCCAaCAAAACTAATTCCAaATAACr	CTTCAGAAGGATTTGTCTTCTTAGTGGGCAGGTCCTCCCAGCAAAACTAATTCCAGATAA[CG]AAGTGATCACAGATATTTGATTTTTCTTTCCAGTTGTTACTTGTTTTTCCCAAATTATGC	CTTCAGAAGGATTTGTCTTCTTAGTGGGCAGGTCCTCCCAGCAAAACTAATTCCAGATAA[CG]AAGTGATCACAGATATTTGATTTTTCTTTCCAGTTGTTACTTGTTTTTCCCAAATTATGC	GRCm10															FALSE	Slc35d2	XM_006517374.3	chr13	64096307	64129369	33063	-	tss_body	NCBI
cg31726595_BC11	0.000582750582750583	0.0384161824875508	0.719222951090636	0.544904226207073	-0.174318724883563	-1.31990708917225	1.84215691452298	cg31726595	65687339	TTAAAACACACATAAAAAACATCCTCACAAATAAAAATACTTACAAAACA	61786227	TTAAAACACACATAAAAAACATCCTCACGAATAAAAATACTTACAAAACG	T	Red	R	cg	R	B	C	1	1	13	64250255	Mus musculus	mm10	TTAAaaCACACATaaAAaaCATCCTCACraaTAaaaaTaCTTaCAAaACr	GGCACACAGGTTTTAAGGCACACATGGAAGGCATCCTCACGGGTAGGGGTGCTTGCAAGA[CG]GCCTGATGACTTTAGGTTGGTCACTGGAACTCACAAGGTGGCAGGAGATGAAAGGACCTC	GGCACACAGGTTTTAAGGCACACATGGAAGGCATCCTCACGGGTAGGGGTGCTTGCAAGA[CG]GCCTGATGACTTTAGGTTGGTCACTGGAACTCACAAGGTGGCAGGAGATGAAAGGACCTC	GRCm10															FALSE	Cdc14b	NM_172587.3	chr13	64192544	64274988	82445	-	tss_body	NCBI
cg31733380_BC21	0.000582750582750583	0.0384161824875508	0.619940387622965	0.722441020632928	0.102500633009963	1.16533949885566	0.679978594963906	cg31733380	92733495	AAAACATCAACTCRTTAAAATTCCAACATAACAATAAACTTACTAAAAAC						cg	R	B	C	2	1	13	65259865	Mus musculus	mm10	aaaCATCAaCTCrTTaaAaTTCCAaCATaaCAaTaaaCTTaCTAaAaACr	CTTCGGGAGTTGGGGCATCAGCTCGTTGGAGTTCCAGCATGGCAGTGGGCTTGCTAGAGA[CG]CCCGGGTGGGGTCCGCGGGCCTCAGGGCACTGCCTTGTCCTGCCATGTGCCACTCGGAGG	CTTCGGGAGTTGGGGCATCAGCTCGTTGGAGTTCCAGCATGGCAGTGGGCTTGCTAGAGA[CG]CCCGGGTGGGGTCCGCGGGCCTCAGGGCACTGCCTTGTCCTGCCATGTGCCACTCGGAGG	GRCm10			chr13:65259751-65260060	chr13	65259751	65260060	309	22	208	14.2	67.3	0.64	chr13:65259084-65259501	chr13:65257355-65257582	FALSE	chr13-65259084-65259501		chr13	65259501	65261501	2001	*	SShore	UCSC
cg31743892_BC21	0.000582750582750583	0.0384161824875508	0.623631514959479	0.497863142592773	-0.125768372366707	-1.25261635499212	1.47699395129358	cg31743892	13650992	CATTATTTATCCAAAAAACTCCCCCTACAAAACACCATATATCATTACTC						cg	R	B	C	2	1	13	67214432	Mus musculus	mm10	ATTaTTTATCCAaaAaACTCCCCCTaCAaaaCACCATaTaTCATTaCTCr	TGTCCATACCCCATTGTTTATCCAGGAGACTCCCCCTGCAGGGCACCATGTGTCATTGCT[CG]GGCAGTCTTGTAGTTGAGTTATCAAGGGTGCAGCTTCCCTTCACGTTTTGGGCTGCACAA	TGTCCATACCCCATTGTTTATCCAGGAGACTCCCCCTGCAGGGCACCATGTGTCATTGCT[CG]GGCAGTCTTGTAGTTGAGTTATCAAGGGTGCAGCTTCCCTTCACGTTTTGGGCTGCACAA	GRCm10															FALSE
cg31762029_BC21	0.000582750582750583	0.0384161824875508	0.279584061271567	0.177965015754005	-0.101619045517561	-1.57100574001592	1.35443933178876	cg31762029	36745335	CTCAATCAAAAACTTCTCCTATACCCAATCAAAACTAATTTCTCCACTTC						cg	R	B	C	2	1	13	69493375	Mus musculus	mm10	TCAaTCAaaaACTTCTCCTaTaCCCAaTCAaAaCTaATTTCTCCACTTCr	CATGTGATGATCTCAGTCAGGGACTTCTCCTGTGCCCAGTCAGAGCTGATTTCTCCACTT[CG]TCCTCTTTAAAGCTCTACATCCCAGCTCAACCTGAACGTGTAACCAGCAACCACCCGGAC	CATGTGATGATCTCAGTCAGGGACTTCTCCTGTGCCCAGTCAGAGCTGATTTCTCCACTT[CG]TCCTCTTTAAAGCTCTACATCCCAGCTCAACCTGAACGTGTAACCAGCAACCACCCGGAC	GRCm10															FALSE
cg31763028_BC21	0.0110722610722611	0.211576859096814	0.452228556557815	0.345607724705076	-0.106620831852738	-1.30850245590929	1.33882851284799	cg31763028	80652159	CCTTAAACTTTTCAAATAAAAAATCTTTCTTCCTCTTCCTAACCTATAAC						cg	R	B	C	2	1	13	69550185	Mus musculus	mm10	CTTaaaCTTTTCAaaTAAaAaATCTTTCTTCCTCTTCCTaACCTATAaCr	TGGGGCGATTCCCTTGGGCTTTTCAGGTAAGAGATCTTTCTTCCTCTTCCTGACCTATAG[CG]CCATCTTCTTATCTCATGCTGTCATGCACAACTCTCAAGTCAATGATGGGAGAGCGGACG	TGGGGCGATTCCCTTGGGCTTTTCAGGTAAGAGATCTTTCTTCCTCTTCCTGACCTATAG[CG]CCATCTTCTTATCTCATGCTGTCATGCACAACTCTCAAGTCAATGATGGGAGAGCGGACG	GRCm10															FALSE	Gm40992	XR_873637.1	chr13	69548556	69553730	5175	-	tss_body	NCBI
cg31764682_TC21	0.0174825174825175	0.250852902219791	0.448052182983892	0.339028015244065	-0.109024167739826	-1.32157863904356	1.34729837208365	cg31764682	8635448	ATAAAATAAACRCTATATTACCAACTCTCCTCTAAAAAAAATAATCCCCC						cg	F	T	C	2	1	13	69691136	Mus musculus	mm10	TaAAATAAACrCTaTaTTaCCAACTCTCCTCTaAaAAAaATaATCCCCCr	CAGTGGCAAATCAAGTGTCACCTCACTTGGGTTCCGCAAAGGCGTTCCCCAGCAGAAATG[CG]GGGGATCATCTTTCTCAGAGGAGAGTTGGCAACACAGCGTTTATTTCATGTATGACCTGG	CAGTGGCAAATCAAGTGTCACCTCACTTGGGTTCCGCAAAGGCGTTCCCCAGCAGAAATG[CG]GGGGATCATCTTTCTCAGAGGAGAGTTGGCAACACAGCGTTTATTTCATGTATGACCTGG	GRCm10															FALSE	Gm35618	XR_001780995.1	chr13	69680045	69697777	17733	-	tss_body	NCBI
cg31792766_BC21	0.000582750582750583	0.0384161824875508	0.409697719192804	0.252791275772783	-0.156906443420021	-1.62069564283956	1.54111416486857	cg31792766	51704383	CATCATCAAATTAAACACAACCTTTTATTTCTAAACTTCCTATAAAAACC						cg	R	B	C	2	1	13	73251936	Mus musculus	mm10	ATCATCAAATTaAACACAaCCTTTTATTTCTaaaCTTCCTaTaAAAACCr	GAGCTTAGAGCCATCATCAAATTGAACACAGCCTTTTATTTCTGGGCTTCCTGTGAAAAC[CG]GCCCCCATTCTGCCTGCTGTTCTCAGGACATCGGCTGTAAATGCAGCTTCTTTATTTCCT	GAGCTTAGAGCCATCATCAAATTGAACACAGCCTTTTATTTCTGGGCTTCCTGTGAAAAC[CG]GCCCCCATTCTGCCTGCTGTTCTCAGGACATCGGCTGTAAATGCAGCTTCTTTATTTCCT	GRCm10															FALSE
cg31814093_BC21	0.000582750582750583	0.0384161824875508	0.295294403116663	0.193925992997035	-0.101368410119628	-1.52271698369582	1.34473051376681	cg31814093	65610426	TTAAAAATAAAACTTCTACTAATTCTCCTTCCCCTAAATTTATAAAAATC						cg	R	B	C	2	1	13	76304938	Mus musculus	mm10	TaaAAATAAAACTTCTACTAATTCTCCTTCCCCTAAATTTATAaaAATCr	AGATTCCTAGGTTGGAAATAAAACTTCTACTAATTCTCCTTCCCCTAAATTTATAGGAAT[CG]CCACTAGATTTCTGTTCCTGACATGGCAACCAGAAGCTCTGAAGCTTCCTTTCAGACTGT	AGATTCCTAGGTTGGAAATAAAACTTCTACTAATTCTCCTTCCCCTAAATTTATAGGAAT[CG]CCACTAGATTTCTGTTCCTGACATGGCAACCAGAAGCTCTGAAGCTTCCTTTCAGACTGT	GRCm10															FALSE	Gm31516	XR_382668.1	chr13	76300824	76308553	7730	+	tss_body	NCBI
cg31818249_TC11	0.0973193473193473	0.417845935693275	0.583864816631032	0.694082245604285	0.110217428973253	1.18877217094399	0.678636780759696	cg31818249	66667847	TAATTATTTAATTTCTTCATTTTATTATTCTAAATATCTCCTATCCCACA	58642859	TAATTATTTAATTTCTTCATTTTATTATTCTAAATATCTCCTATCCCACG	A	Red	R	cg	F	T	C	1	1	13	77133682	Mus musculus	mm10	TAATTaTTTAATTTCTTCATTTTaTTaTTCTAAATaTCTCCTATCCCACr	GCAATCTAATTTCTATCAGTATAGCAGGAAGGTAATACTACATGAAAAAAGAATCTACTA[CG]TGGGATAGGAGACATTTAGAACAACAAAATGAAGAAATTAAACAATTATTAATCATTTTC	GCAATCTAATTTCTATCAGTATAGCAGGAAGGTAATACTACATGAAAAAAGAATCTACTA[CG]TGGGATAGGAGACATTTAGAACAACAAAATGAAGAAATTAAACAATTATTAATCATTTTC	GRCm10		chr13:77135036-77135623													TRUE	Slf1	XM_017315350.1	chr13	77043087	77134838	91752	-	tss_body	NCBI
cg31822849_BC21	0.000582750582750583	0.0384161824875508	0.490286552903028	0.367331316633357	-0.122955236269671	-1.33472571137297	1.40507840172568	cg31822849	48794280	CAACTTTCAAACACACTTTATTCCAATATCTTACTTACAATACTATCTCC						cg	R	B	C	2	1	13	78024838	Mus musculus	mm10	AaCTTTCAAACACACTTTaTTCCAaTaTCTTaCTTaCAaTaCTaTCTCCr	TCTCCAAGCCCCAGCTTTCAAACACACTTTGTTCCAGTGTCTTGCTTGCAGTGCTGTCTC[CG]CCCACTGGGGGGCGGGGCTCGAGGGCGAGGCTAGTGGCTGTTCAGAAGCCTCGAGAGCTA	TCTCCAAGCCCCAGCTTTCAAACACACTTTGTTCCAGTGTCTTGCTTGCAGTGCTGTCTC[CG]CCCACTGGGGGGCGGGGCTCGAGGGCGAGGCTAGTGGCTGTTCAGAAGCCTCGAGAGCTA	GRCm10															FALSE	Fam172a	XM_006517352.2	chr13	77708678	78163590	454913	+	tss_body	NCBI
cg31823727_BC11	0.208624708624709	0.53390020793869	0.234979361016648	0.339030708935849	0.104051347919201	1.44281058331684	0.746873065425509	cg31823727	79617229	TTCATTTCTAATTCATTACAACATAAACAACAATATTAACTAATCATTCA	40797827	TTCATTTCTAATTCATTACAACGTAAACAACAATATTAACTAATCATTCG	A	Red	R	cg	R	B	C	1	1	13	78171165	Mus musculus	mm10	TTCATTTCTaaTTCATTACAaCrTAaACAaCAaTaTTAACTaaTCATTCr	GCGGGTCCTACTTTCATTTCTGGTTCATTACAGCGTAGACAGCAGTGTTAACTGGTCATT[CG]TTGTTGTGGGGTATTTTCCTCCTTAAAGTGTATCATCACACTTCAAACTATGTAATCAGC	GCGGGTCCTACTTTCATTTCTGGTTCATTACAGCGTAGACAGCAGTGTTAACTGGTCATT[CG]TTGTTGTGGGGTATTTTCCTCCTTAAAGTGTATCATCACACTTCAAACTATGTAATCAGC	GRCm10															FALSE	Gm38604	XR_873690.2	chr13	78131879	78183970	52092	-	tss_body	NCBI
cg31895258_BC11	0.000582750582750583	0.0384161824875508	0.503929567347164	0.325610097308637	-0.178319470038527	-1.54764723671792	1.63727404870791	cg31895258	89705258	ACTAATTATAACTAAAACCAAAAAAAATACTCTAAACAATCCACACAACA	94741505	ACTAATTATAACTAAAACCGAAAAAAATACTCTAAACGATCCACACAACG	G	Grn	G	cg	R	B	C	1	1	13	91857643	Mus musculus	mm10	ACTaATTaTaACTaaAACCrAaaAAAATaCTCTAAaCraTCCACACAACr	GCTAGAACATGGACTGATTGTGACTGGAACCGAGGAAAATGCTCTAAGCGGTCCACACAA[CG]CCCCCTACTGGCAGCCTCGCCGAGTGAAGGCGCTTGCTGCCAGGCAGAATGGCCTGACTT	GCTAGAACATGGACTGATTGTGACTGGAACCGAGGAAAATGCTCTAAGCGGTCCACACAA[CG]CCCCCTACTGGCAGCCTCGCCGAGTGAAGGCGCTTGCTGCCAGGCAGAATGGCCTGACTT	GRCm10															FALSE	Ckmt2	NM_198415.2	chr13	91853386	91876885	23500	-	tss_body	NCBI
cg31915877_TC21	0.000582750582750583	0.0384161824875508	0.380810286758756	0.199620818391548	-0.181189468367207	-1.90766819727095	1.66899270388175	cg31915877	21616239	AACTCTAAAAAAAACTTCTTTACATCCAAATAAACAAACCACAAAAAAAC						cg	F	T	C	2	1	13	94177376	Mus musculus	mm10	aCTCTAaaAAaAaCTTCTTTaCATCCAaaTAAACAaACCACAAaaaaaCr	CTAGCGGCTGTCCTACCCACCCTCAACGCATGAGTGGCTGCCTGGAGTGTTCCTCTACTA[CG]CCCCCTTGTGGTCTGTTTACCTGGATGCAAAGAAGCTCTTCCTAGAGCTGTATAATACTA	CTAGCGGCTGTCCTACCCACCCTCAACGCATGAGTGGCTGCCTGGAGTGTTCCTCTACTA[CG]CCCCCTTGTGGTCTGTTTACCTGGATGCAAAGAAGCTCTTCCTAGAGCTGTATAATACTA	GRCm10														chr13:94174104-94174682	FALSE	Lhfpl2	XM_011244639.2	chr13	94057653	94195410	137758	+	tss_body	NCBI
cg31928668_BC21	0.000582750582750583	0.0384161824875508	0.465506997952767	0.308677952329808	-0.156829045622959	-1.50806688472326	1.53729204490637	cg31928668	10652455	AACCRACCAACCCTTTACTATTAAAAATCTTAACCAATAAAAAACAACAC						cg	R	B	C	2	1	13	95330632	Mus musculus	mm10	aCCraCCAaCCCTTTACTaTTaaAaaTCTTAACCAATaaAAaaCAaCACr	GGACATTCTTTGGCCGGCCAGCCCTTTACTGTTGGAGGTCTTAACCAATGGAAGGCAGCA[CG]GTACAGAACTGCTCCACCTTCTCAGTCCTCCATAGCAGGCTGCATCCTGGCTCCCTAGGA	GGACATTCTTTGGCCGGCCAGCCCTTTACTGTTGGAGGTCTTAACCAATGGAAGGCAGCA[CG]GTACAGAACTGCTCCACCTTCTCAGTCCTCCATAGCAGGCTGCATCCTGGCTCCCTAGGA	GRCm10															FALSE	Zbed3	NM_001302538.1	chr13	95323604	95337842	14239	+	tss_body	NCBI
cg31963027_BC21	0.00233100233100233	0.0955271220773404	0.484365607958882	0.626917256893037	0.142551648934154	1.29430588504181	0.644131436665831	cg31963027	66710106	ACAAAATCCCTCTTTTATAAACAAACATATCTCTTCTACAACAAAAACCC						cg	R	B	C	2	1	13	98561916	Mus musculus	mm10	CAaAATCCCTCTTTTaTaaACAAaCATaTCTCTTCTACAaCAaaaACCCr	TGTCAGTCAAGACAGAATCCCTCTTTTGTGGACAAGCATGTCTCTTCTACAGCAGGGACC[CG]CCCCTTCCCGCTACCCCTGTCTCTGGCCCAGCAATTGTTATTGACAGTTAGCTTTTCCCA	TGTCAGTCAAGACAGAATCCCTCTTTTGTGGACAAGCATGTCTCTTCTACAGCAGGGACC[CG]CCCCTTCCCGCTACCCCTGTCTCTGGCCCAGCAATTGTTATTGACAGTTAGCTTTTCCCA	GRCm10															FALSE	Gm41033	XR_873852.1	chr13	98549115	98575040	25926	-	tss_body	NCBI
cg31987581_BC21	0.000582750582750583	0.0384161824875508	0.477386480083243	0.26095594023691	-0.216430539846333	-1.82937579290146	1.81681257500284	cg31987581	66754455	CAAACTACACATACATCRCACACCCAAAAAATAAATTCACRCAATAATAC						cg	R	B	C	2	1	13	100939967	Mus musculus	mm10	AAaCTaCACATACATCrCACACCCAaAAaATAaATTCACrCAaTAATaCr	CTCTTCCTCTCCAAGCTGCACATACATCGCACACCCAGAAGATAGATTCACGCAGTAATG[CG]CTAATCCCTAGATGGTCAGTGGAACAGCACACCATTTACCCACAGAGAAGAACACTACAG	CTCTTCCTCTCCAAGCTGCACATACATCGCACACCCAGAAGATAGATTCACGCAGTAATG[CG]CTAATCCCTAGATGGTCAGTGGAACAGCACACCATTTACCCACAGAGAAGAACACTACAG	GRCm10															FALSE		ENSMUST00000185979.1	chr13	100847432	100977915	130484	+	tss_body	UCSC
cg31987582_TC21	0.000582750582750583	0.0384161824875508	0.502144434302953	0.198338237772253	-0.3038061965307	-2.53175807117714	2.34846537863351	cg31987582	81769488	ATAAATAATATACTATTCCACTAACCATCTAAAAATTAACRCATTACTAC						cg	F	T	C	2	1	13	100939977	Mus musculus	mm10	TAAATaaTaTaCTaTTCCACTaACCATCTAaaaATTAaCrCATTACTaCr	ATGCCAGACTCTCTTCCTCTCCAAGCTGCACATACATCGCACACCCAGAAGATAGATTCA[CG]CAGTAATGCGCTAATCCCTAGATGGTCAGTGGAACAGCACACCATTTACCCACAGAGAAG	ATGCCAGACTCTCTTCCTCTCCAAGCTGCACATACATCGCACACCCAGAAGATAGATTCA[CG]CAGTAATGCGCTAATCCCTAGATGGTCAGTGGAACAGCACACCATTTACCCACAGAGAAG	GRCm10															FALSE		ENSMUST00000185979.1	chr13	100847432	100977915	130484	+	tss_body	UCSC
cg31999801_TC21	0.000582750582750583	0.0384161824875508	0.544813334617577	0.247579869030139	-0.297233465587438	-2.2005558721386	2.2986898577783	cg31999801	21704141	ACTAAAAAACRACTCAAATATAAAATCTTTATCRTCCCTAACATCTAAAC						cg	F	T	C	2	1	13	102665471	Mus musculus	mm10	CTaaaAaaCraCTCAaaTaTAAAaTCTTTaTCrTCCCTAaCATCTaAaCr	TTCTCCTTATGCTGAGGTTATAGCGCCCCCTAGAGGGCTCATAAAAGTGCAGGGACTGCA[CG]CTCAGATGCTAGGGACGACAAAGACTTTACACCTGAGCCGCCTCCCAGCCCCTCTACCTT	TTCTCCTTATGCTGAGGTTATAGCGCCCCCTAGAGGGCTCATAAAAGTGCAGGGACTGCA[CG]CTCAGATGCTAGGGACGACAAAGACTTTACACCTGAGCCGCCTCCCAGCCCCTCTACCTT	GRCm10															FALSE	Gm41046	XR_873887.2	chr13	102661407	102666026	4620	-	tss_body	NCBI
cg32010041_TC21	0.000582750582750583	0.0384161824875508	0.208677977940885	0.0693143776559789	-0.139363600284906	-3.01060162404683	1.70336053912829	cg32010041	39602145	AAAAACCAATAAAATCAAAAAATACRAACACTACCCCCTAATAAACAAAC						cg	F	T	C	2	1	13	103696448	Mus musculus	mm10	AAaaCCAaTAAAATCAAAaaATaCraaCACTaCCCCCTaaTaaaCAaaCr	CAGCTCATTTTCCTTTCTTTTCTGTAGCCATAATCTTTGCAAAATGATTTTGCAAATCTG[CG]CCTGCCCACCAGGGGGCAGTGCCCGCATCCTTTGATTTTACTGGCCTTTTAGTTGTGCTG	CAGCTCATTTTCCTTTCTTTTCTGTAGCCATAATCTTTGCAAAATGATTTTGCAAATCTG[CG]CCTGCCCACCAGGGGGCAGTGCCCGCATCCTTTGATTTTACTGGCCTTTTAGTTGTGCTG	GRCm10															FALSE	Gm30551	NR_136924.1	chr13	103591394	103707633	116240	-	tss_body	NCBI
cg32045000_TC11	0.208624708624709	0.53390020793869	0.457833373520634	0.559457548590909	0.101624175070275	1.22196759989078	0.743408188183527	cg32045000	94801935	TTAAAATTCAATATCATACATTTAACCTTTAAACCTAAAAATAAAAATCA	44625292	TTAAAATTCAATATCATACATTTAACCTTTAAACCTAAAAATAAAAATCG	A	Red	R	cg	F	T	C	1	1	13	108168120	Mus musculus	mm10	TTaAAATTCAATaTCATACATTTAaCCTTTaAACCTAaaAATAAAAaTCr	ATCTGGTAAGTTTTTTGGTATTTAATTTATGTAAATATTTAGTGTGTCTCTATTATAATA[CG]ACTTTTATTCCTAGGTTCAAAGGCTAAATGTATGACATTGAATTTCAAAATGGGTATATT	ATCTGGTAAGTTTTTTGGTATTTAATTTATGTAAATATTTAGTGTGTCTCTATTATAATA[CG]ACTTTTATTCCTAGGTTCAAAGGCTAAATGTATGACATTGAATTTCAAAATGGGTATATT	GRCm10															TRUE	Ercc8	XM_011244697.2	chr13	108158711	108177704	18994	+	tss_body	NCBI
cg32060183_TC21	0.000582750582750583	0.0384161824875508	0.524660229168827	0.296909610701275	-0.227750618467552	-1.76707055029181	1.88266546970181	cg32060183	51643589	AATAACTCCAAAACCTCCTATAATTATACACTTAATACCCAAATAATAAC						cg	F	T	C	2	1	13	110044612	Mus musculus	mm10	ATaaCTCCAaAaCCTCCTaTAaTTaTACACTTaaTaCCCAaaTaaTaaCr	GCACTCAGTGAGAGACTTTCTCCAAGAAGAATACGCCTCCTCAAGGTCCTCCCCAAACAG[CG]CCACCACCTGGGCACCAAGTGTACAACTACAGGAGGCTCTGGAGCCATTTCTCAGTCAAA	GCACTCAGTGAGAGACTTTCTCCAAGAAGAATACGCCTCCTCAAGGTCCTCCCCAAACAG[CG]CCACCACCTGGGCACCAAGTGTACAACTACAGGAGGCTCTGGAGCCATTTCTCAGTCAAA	GRCm10															FALSE
cg32091900_TC21	0.000582750582750583	0.0384161824875508	0.315078598169546	0.120981019655771	-0.194097578513776	-2.60436388340952	1.82878255943716	cg32091900	20764133	TCCTTTACCTAAAATATTTTTTACAACTTACCCTTCTAACTACAAAAAAC						cg	F	T	C	2	1	13	113228269	Mus musculus	mm10	CCTTTaCCTaaAATATTTTTTaCAaCTTaCCCTTCTaaCTACAaaaaaCr	CAGCCACTATACGAATAAATTATCAAGGTGGTTTCTCTCAGCTGATGAATAGCACAAAGG[CG]CCCCCTGTAGCCAGAAGGGCAAGCTGCAAAAAATATTCCAGGCAAAGGAACACAGAATGG	CAGCCACTATACGAATAAATTATCAAGGTGGTTTCTCTCAGCTGATGAATAGCACAAAGG[CG]CCCCCTGTAGCCAGAAGGGCAAGCTGCAAAAAATATTCCAGGCAAAGGAACACAGAATGG	GRCm10															FALSE
cg32098875_BC11	0.000582750582750583	0.0384161824875508	0.270866848142667	0.158623568469922	-0.112243279672744	-1.70760783378813	1.40967921878883	cg32098875	72792855	AATTATCTAAAATTCTACTATACAAACCATCAAAATTTCCTAACTTATCA	16800820	AATTATCTAAAATTCTACTATACGAACCATCAAAATTTCCTAACTTATCG	G	Grn	G	cg	R	B	C	1	1	13	113869361	Mus musculus	mm10	aaTTaTCTAAaATTCTaCTaTaCraaCCATCAaaATTTCCTaaCTTATCr	ATTCTGTTTTCTGGTTGTCTAAGATTCTGCTGTGCGGGCCATCAGGATTTCCTGGCTTAT[CG]CCTTACCCCGGGGTAGCCACCAGGGGGCGGGTGCAGTCAGCCAAATACTGTGCAATTCCC	ATTCTGTTTTCTGGTTGTCTAAGATTCTGCTGTGCGGGCCATCAGGATTTCCTGGCTTAT[CG]CCTTACCCCGGGGTAGCCACCAGGGGGCGGGTGCAGTCAGCCAAATACTGTGCAATTCCC	GRCm10															FALSE	Arl15	NM_172595.4	chr13	113794507	114157461	362955	+	tss_body	NCBI
cg32099261_TC21	0.0378787878787879	0.319757045866138	0.657705698327727	0.554618939237191	-0.103086759090536	-1.18586952553824	1.40686685476622	cg32099261	61611323	AATCACATAAATAAACAATTAAACTCTAAAAACTAAACACTATAAACCTC						cg	F	T	C	2	1	13	113889604	Mus musculus	mm10	ATCACATaAATaaACAaTTAAaCTCTaAaAaCTaAaCACTaTaAACCTCr	CTCCGCACCCCCTCCCCCCCCAAGTTTTGGATGTATAATTGATTAACTGTTAAACTGTTT[CG]AGGTTCACAGTGCTCAGCTCTCAGAGCTTAACTGTCCATTCATGTGATTCCCCTCTTACT	CTCCGCACCCCCTCCCCCCCCAAGTTTTGGATGTATAATTGATTAACTGTTAAACTGTTT[CG]AGGTTCACAGTGCTCAGCTCTCAGAGCTTAACTGTCCATTCATGTGATTCCCCTCTTACT	GRCm10															FALSE	Arl15	NM_172595.4	chr13	113794507	114157461	362955	+	tss_body	NCBI
cg32131431_TC21	0.0262237762237762	0.287582673006156	0.878074061861083	0.762968771186579	-0.115105290674504	-1.15086500918706	2.0806734021187	cg32131431	34764460	TATTCACCATTCTAATTCCAAAAAATACAATAACACTTATTCTTAATAAC						cg	F	T	C	2	1	13	118269019	Mus musculus	mm10	ATTCACCATTCTAaTTCCAAaAAATaCAATAACACTTaTTCTTAATAaCr	AATAAAGTTTTGCCGCAGAAGATTCTGGTCTGTTGTGTTCTTCCTGGCCGGGCGTGAGAA[CG]CTATTAAGAACAAGTGTTATTGCATTTCTTGGAACTAGAATGGTGAATAGTTGTGAGTCA	AATAAAGTTTTGCCGCAGAAGATTCTGGTCTGTTGTGTTCTTCCTGGCCGGGCGTGAGAA[CG]CTATTAAGAACAAGTGTTATTGCATTTCTTGGAACTAGAATGGTGAATAGTTGTGAGTCA	GRCm10															TRUE
cg32131431_TC22	0.0262237762237762	0.287582673006156	0.889218940954916	0.781552154414061	-0.107666786540855	-1.13776020695839	2.09922174304222	cg32131431	50622585	TATTCACCATTCTAATTCCAAAAAATACAATAACACTTATTCTTAATAAC						cg	F	T	C	2	2	13	118269019	Mus musculus	mm10	ATTCACCATTCTAaTTCCAAaAAATaCAATAACACTTaTTCTTAATAaCr	AATAAAGTTTTGCCGCAGAAGATTCTGGTCTGTTGTGTTCTTCCTGGCCGGGCGTGAGAA[CG]CTATTAAGAACAAGTGTTATTGCATTTCTTGGAACTAGAATGGTGAATAGTTGTGAGTCA	AATAAAGTTTTGCCGCAGAAGATTCTGGTCTGTTGTGTTCTTCCTGGCCGGGCGTGAGAA[CG]CTATTAAGAACAAGTGTTATTGCATTTCTTGGAACTAGAATGGTGAATAGTTGTGAGTCA	GRCm10															TRUE
cg32133378_TC21	0.000582750582750583	0.0384161824875508	0.334626648489935	0.202042439808996	-0.132584208680939	-1.65621959825015	1.46087447575227	cg32133378	59746148	ATCACACCCTCAAATATTCAAACCCAAACAAAAAACTATCACCAAATAAC						cg	F	T	C	2	1	13	118597022	Mus musculus	mm10	TCACACCCTCAaaTATTCAAACCCAAaCAaaAAACTaTCACCAaaTaaCr	TGGGGACCCAAGGTACACATTGTATGATTAAAATTCACCATGACCTTAGCTGCAGTTTGG[CG]CCACCTGGTGACAGTTTCCTGCTTGGGTTTGAATACCTGAGGGTGTGACCCCGGTCCTTG	TGGGGACCCAAGGTACACATTGTATGATTAAAATTCACCATGACCTTAGCTGCAGTTTGG[CG]CCACCTGGTGACAGTTTCCTGCTTGGGTTTGAATACCTGAGGGTGTGACCCCGGTCCTTG	GRCm10															FALSE
cg32165058_TC21	0.000582750582750583	0.0384161824875508	0.579554016813254	0.246139813489673	-0.333414203323581	-2.35457242205788	2.56987128980614	cg32165058	88745920	TTTAAAAAACACAACCTCCATATTACTACTCAAAATTACCTATAAAAAAC						cg	F	T	C	2	1	14	8183518	Mus musculus	mm10	TTaAaaAaCACAACCTCCATaTTaCTaCTCAaAaTTaCCTATAaAaaaCr	AGTGGCTGTCAGCAGGTCTTCACACTTTTAGTGACATTAGCCACAGTCGGGAGACGAGAG[CG]CCCTCTATAGGCAACTCTGAGCAGCAACATGGAGGTTGTGCTCCTCAAATCCCAAATGCC	AGTGGCTGTCAGCAGGTCTTCACACTTTTAGTGACATTAGCCACAGTCGGGAGACGAGAG[CG]CCCTCTATAGGCAACTCTGAGCAGCAACATGGAGGTTGTGCTCCTCAAATCCCAAATGCC	GRCm10															FALSE
cg32165556_BC21	0.000582750582750583	0.0384161824875508	0.277087825452481	0.163260365219139	-0.113827460233342	-1.69721429374825	1.41217056109009	cg32165556	82754325	TAAACCTAAACTACATTCRAATAACTCACAACAACTCCAAAAAATCAAAC						cg	R	B	C	2	1	14	8220507	Mus musculus	mm10	aaACCTaAaCTaCATTCraaTaaCTCACAaCAaCTCCAaaaaATCAaACr	GGCTAGTACAGTGGACCTGAGCTGCATTCGGGTGGCTCACAGCAGCTCCAGGGGATCAGA[CG]CCCTCTTCTGGCCTCTAAGGGCACTGCACGCACTGCTTCCCCCCACATAATAATAATAAT	GGCTAGTACAGTGGACCTGAGCTGCATTCGGGTGGCTCACAGCAGCTCCAGGGGATCAGA[CG]CCCTCTTCTGGCCTCTAAGGGCACTGCACGCACTGCTTCCCCCCACATAATAATAATAAT	GRCm10															FALSE	Kctd6	NM_027782.3	chr14	8214080	8223570	9491	+	tss_body	NCBI
cg32166221_BC11	0.00407925407925408	0.132557112785645	0.278743585172992	0.107750247184447	-0.170993337988545	-2.5869414916129	1.74403431604593	cg32166221	60795247	AACTCCATATACCAACAATATCTATCACATAACTTAAAATAAAAATCACA	75710341	AACTCCATATACCAACGATATCTATCGCATAACTTAAAATAAAAATCACG	A	Red	R	cg	R	B	C	1	1	14	8300409	Mus musculus	mm10	AaCTCCATaTaCCAaCraTATCTaTCrCATaACTTAaAATaaAAATCACr	AAACCCAAAATCAGCTCCATGTGCCAGCGGTATCTGTCGCATGACTTAGAATGGAAATCA[CG]TCCAGCTCCAATACAACAACCAGCCGGCAGAGGGCGCCATGAAGGTACCATAAGCTTCGG	AAACCCAAAATCAGCTCCATGTGCCAGCGGTATCTGTCGCATGACTTAGAATGGAAATCA[CG]TCCAGCTCCAATACAACAACCAGCCGGCAGAGGGCGCCATGAAGGTACCATAAGCTTCGG	GRCm10															FALSE	Fam107a	XM_006518020.2	chr14	8296269	8309786	13518	-	tss_body	NCBI
cg32166347_TC11	0.000582750582750583	0.0384161824875508	0.237276991501331	0.104029623899998	-0.133247367601334	-2.28085984170646	1.57319219569671	cg32166347	55774489	CCCTAACATATATTACTACCACCCTAAATAAAAAAACTTCTTTCTTACCA	66801397	CCCTAACATATATTACTACCACCCTAAATAAAAAAACTTCTTTCTTACCG	A	Red	R	cg	F	T	C	1	1	14	8314791	Mus musculus	mm10	CCCTaaCATaTaTTACTaCCACCCTAaaTAaaAAaaCTTCTTTCTTaCCr	TCTGCCCCCTGGTGGCTAACAAAGAATACAGCCCCCTGGGGAAGTGTCCTGCTATTTACA[CG]GCAAGAAAGAAGCCTTCCTACCTAGGGTGGCAGTAACACATGCCAGGGAGACATTTATGA	TCTGCCCCCTGGTGGCTAACAAAGAATACAGCCCCCTGGGGAAGTGTCCTGCTATTTACA[CG]GCAAGAAAGAAGCCTTCCTACCTAGGGTGGCAGTAACACATGCCAGGGAGACATTTATGA	GRCm10															FALSE	Fam107a	XM_006518019.2	chr14	8296269	8318018	21750	-	tss_body	NCBI
cg32167805_BC21	0.000582750582750583	0.0384161824875508	0.384610368199654	0.120123688420053	-0.264486679779601	-3.20178620269079	2.21787443156455	cg32167805	93776386	ATAATTAATTTTATAAACACAACATCCTAATACTAAAACATAACAACAAC						cg	R	B	C	2	1	14	8476824	Mus musculus	mm10	TaaTTAATTTTATAAaCACAaCATCCTaaTACTAaaaCATAaCAACAaCr	ACTTCTGGGTGGTGGTTAATTTTATAAGCACAGCATCCTGGTACTAGGGCATAGCAACAG[CG]CCACCAAAAGGACAGAGTCCTCTATTGCCAGGCTCCATCTCCTGTATTTGCCAGGAGCTT	ACTTCTGGGTGGTGGTTAATTTTATAAGCACAGCATCCTGGTACTAGGGCATAGCAACAG[CG]CCACCAAAAGGACAGAGTCCTCTATTGCCAGGCTCCATCTCCTGTATTTGCCAGGAGCTT	GRCm10															FALSE	4930452B06Rik	XM_011244773.2	chr14	8431170	8548100	116931	-	tss_body	NCBI
cg32191030_BC11	0.000582750582750583	0.0384161824875508	0.819145922168102	0.702237636284518	-0.116908285883584	-1.16647966420902	1.77190853009944	cg32191030	7673499	ACTTACTATATTAATCTATATACAACCTAAAAACTACTCTACAAACCTCA	31611981	ACTTACTATATTAATCTATATACGACCTAAAAACTACTCTACAAACCTCG	T	Red	R	cg	R	B	C	1	1	14	12283864	Mus musculus	mm10	ACTTaCTaTaTTaATCTaTaTaCrACCTAaAaaCTaCTCTaCAaaCCTCr	ACAAGGCTGTGAACTTGCTGTGTTGATCTGTGTGCGACCTAGAGGCTGCTCTGCAGGCCT[CG]GATGAACAAACTTAATGACAAGTCTTTGGATAGTCCCCACAACACTCACGCCTTCCCCCC	ACAAGGCTGTGAACTTGCTGTGTTGATCTGTGTGCGACCTAGAGGCTGCTCTGCAGGCCT[CG]GATGAACAAACTTAATGACAAGTCTTTGGATAGTCCCCACAACACTCACGCCTTCCCCCC	GRCm10		chr14:12284113-12284660													FALSE	3830406C13Rik	XR_874030.1	chr14	12282652	12283952	1301	+	tss_1500	NCBI
cg32216649_TC21	0.053030303030303	0.349449797945753	0.706064409826145	0.576919279742485	-0.129145130083661	-1.22385303216302	1.58039015570312	cg32216649	62637922	ATTACCTACCAAACACTAAAAATAACRCTAATAATCTACACCAAAAAATC						cg	F	T	C	2	1	14	16639767	Mus musculus	mm10	TTaCCTaCCAaaCACTaAaaaTaaCrCTAaTaaTCTACACCAaaAaaTCr	TGAAAAGCTTAGTGGCCAGGGCAAATACGCAACGGAGGCTCGCCAGCTGTGCCTTCCCAT[CG]ACCTCCTGGTGTAGACCACTAGCGCCACCCTCAGTGCCTGGCAGGCAATTCCGGCCAGAG	TGAAAAGCTTAGTGGCCAGGGCAAATACGCAACGGAGGCTCGCCAGCTGTGCCTTCCCAT[CG]ACCTCCTGGTGTAGACCACTAGCGCCACCCTCAGTGCCTGGCAGGCAATTCCGGCCAGAG	GRCm10															FALSE	Rarb	NM_001289760.1	chr14	16430838	17082331	651494	-	tss_body	NCBI
cg32227801_TC21	0.0378787878787879	0.319757045866138	0.819824557445018	0.71536076966088	-0.104463787784139	-1.14602951715351	1.68609685805391	cg32227801	29704136	CCTAACATATAAAATTTACCATAATACCCCAAAACATTATCCACAATACC						cg	F	T	C	2	1	14	18634808	Mus musculus	mm10	CTaACATATaaaaTTTaCCATaaTaCCCCAaAACATTATCCACAaTACCr	CAGTGGTAATGCTCCTCCACAGTGACATGATAATACTTGTGGTGCTATCATGTAACACTA[CG]GTACTGTGGATAATGTTCTGGGGCACCATGGCAAACCCCATATGTCAGGGTTCCACTCTG	CAGTGGTAATGCTCCTCCACAGTGACATGATAATACTTGTGGTGCTATCATGTAACACTA[CG]GTACTGTGGATAATGTTCTGGGGCACCATGGCAAACCCCATATGTCAGGGTTCCACTCTG	GRCm10															FALSE	Ube2e2	XM_011244758.2	chr14	18573562	18671091	97530	-	tss_body	NCBI
cg32255118_TC21	0.000582750582750583	0.0384161824875508	0.433172378602432	0.300448159233446	-0.132724219368986	-1.44175414390161	1.43730813808871	cg32255118	26652491	TATCTCCCCRTTTTCAAATAAACTAACTAAAAACTTTAACATCTTTTACC						cg	F	T	C	2	1	14	21853343	Mus musculus	mm10	ATCTCCCCrTTTTCAaaTaAaCTaaCTAaaAACTTTAaCATCTTTTaCCr	GCAAAAATCTGACCCCAAGGCTTCTACCGTCGATGTTACTCTTTGGATCATTATCTTAAC[CG]GCAAAAGATGCTAAAGTTCCTAGCCAGCTCACCTGAAAACGGGGAGATAACGAAGACTTC	GCAAAAATCTGACCCCAAGGCTTCTACCGTCGATGTTACTCTTTGGATCATTATCTTAAC[CG]GCAAAAGATGCTAAAGTTCCTAGCCAGCTCACCTGAAAACGGGGAGATAACGAAGACTTC	GRCm10															FALSE	A430057M04Rik	XR_383239.3	chr14	21848412	21856931	8520	+	tss_body	NCBI
cg32255120_TC21	0.000582750582750583	0.0384161824875508	0.276994525485407	0.102064295133057	-0.17493023035235	-2.71392189721489	1.77771288955257	cg32255120	32764189	AAAAACCTAAAATTTAAACCAAACAAAAATCTAACCCCAAAACTTCTACC						cg	F	T	C	2	1	14	21853376	Mus musculus	mm10	aAAaCCTaaAaTTTaaaCCAaaCAAAAATCTaACCCCAAaaCTTCTACCr	CTGGCTAGGAACTTTAGCATCTTTTGCCGGTTAAGATAATGATCCAAAGAGTAACATCGA[CG]GTAGAAGCCTTGGGGTCAGATTTTTGCCTGGCCCAAACTCCAGGCTTCCCCGAATGGTTA	CTGGCTAGGAACTTTAGCATCTTTTGCCGGTTAAGATAATGATCCAAAGAGTAACATCGA[CG]GTAGAAGCCTTGGGGTCAGATTTTTGCCTGGCCCAAACTCCAGGCTTCCCCGAATGGTTA	GRCm10															FALSE	A430057M04Rik	XR_383239.3	chr14	21848412	21856931	8520	+	tss_body	NCBI
cg32274097_TC11	0.000582750582750583	0.0384161824875508	0.311611369578238	0.193054337100924	-0.118557032477315	-1.61411224558678	1.41062241629895	cg32274097	17727852	CATAACAAAACTTACAACAAAAAAATTTCCAAACATACTCAACATAACCA	49750977	CATAACAAAACTTACGACAAAAAAATTTCCGAACATACTCAACATAACCG	G	Grn	G	cg	F	T	C	1	1	14	24358484	Mus musculus	mm10	CATAACAaaACTTaCraCAaAAaaaTTTCCrAACATaCTCAaCATaaCCr	CAAGGACTGTTACAAGATCTGTCTCAAGTGTGAGCGCGGTAACAAGACACTGACCCCTGG[CG]GCCATGCTGAGCATGTTCGGAAACCCTTCTGCCGCAAGTCCTGTTATGTCACACTGTTTG	CAAGGACTGTTACAAGATCTGTCTCAAGTGTGAGCGCGGTAACAAGACACTGACCCCTGG[CG]GCCATGCTGAGCATGTTCGGAAACCCTTCTGCCGCAAGTCCTGTTATGTCACACTGTTTG	GRCm10															FALSE		ENSMUST00000223662.1	chr14	24358358	24358954	597	+	tss_body	UCSC
cg32287331_BC21	0.000582750582750583	0.0384161824875508	0.54308266867854	0.441346127946943	-0.101736540731597	-1.23051417989064	1.33977763493852	cg32287331	59746954	RCCCCCTAATAAACAAAACRAATAATCRCCATTACTTTCCTTCAAATTAC						cg	R	B	C	2	1	14	25726388	Mus musculus	mm10	CCCCCTaaTaaaCAaaaCraaTAATCrCCATTaCTTTCCTTCAAaTTaCr	GCCTTCCAGGCGCCCCCTGGTGGGCAGGGCGGGTAATCGCCATTGCTTTCCTTCAAGTTG[CG]CTTGCTTGGTGCGGAGAGCATGCATTTATTAGGGCAGAGTCTGAGCAGAAACGAATGCAT	GCCTTCCAGGCGCCCCCTGGTGGGCAGGGCGGGTAATCGCCATTGCTTTCCTTCAAGTTG[CG]CTTGCTTGGTGCGGAGAGCATGCATTTATTAGGGCAGAGTCTGAGCAGAAACGAATGCAT	GRCm10															FALSE	Zcchc24	NM_001101433.1	chr14	25711639	25768856	57218	-	tss_body	NCBI
cg32322269_BC21	0.000582750582750583	0.0384161824875508	0.393796365347032	0.239366425029075	-0.154429940317957	-1.64516124305737	1.53420645799057	cg32322269	6709578	TAAAACAAAATTACCTCTAAAAAAAACTCCCCTACTTCCATAAAAAAAAC						cg	R	B	C	2	1	14	30109282	Mus musculus	mm10	aaaACAaaaTTACCTCTaAaaAaAaCTCCCCTACTTCCATaaAAaAaACr	AATGGGAAGTTTGGGACAGGGTTACCTCTGAGGAGAGCTCCCCTACTTCCATGGAAGAGA[CG]CACAGCTCCCCCTTCTGTGGAGGAGAGGTATTGCATGCTCCAGCGGTGACTCCTATAAAG	AATGGGAAGTTTGGGACAGGGTTACCTCTGAGGAGAGCTCCCCTACTTCCATGGAAGAGA[CG]CACAGCTCCCCCTTCTGTGGAGGAGAGGTATTGCATGCTCCAGCGGTGACTCCTATAAAG	GRCm10															FALSE	Cacna1d	XM_017315818.1	chr14	30039940	30352878	312939	-	tss_body	NCBI
cg32322530_TC21	0.000582750582750583	0.0384161824875508	0.406886114505157	0.191684827231086	-0.215201287274071	-2.12268294983324	1.83703565203096	cg32322530	53798358	ACTTTAAAAAACCCRATACTAATTTAACTTATTTACTTCTTACCTACATC						cg	F	T	C	2	1	14	30129417	Mus musculus	mm10	CTTTaaaaAaCCCraTaCTaATTTaACTTaTTTaCTTCTTaCCTaCATCr	CCAAATGAGGTTGAGTTCTCTTAAAGATGACACCCGTCCTTTGGAGGAATAAGATGTAAA[CG]ATGCAGGCAAGAAGCAAACAAGTCAAATCAGCACCGGGCTCCCCAAAGCAGGCAGTTCTT	CCAAATGAGGTTGAGTTCTCTTAAAGATGACACCCGTCCTTTGGAGGAATAAGATGTAAA[CG]ATGCAGGCAAGAAGCAAACAAGTCAAATCAGCACCGGGCTCCCCAAAGCAGGCAGTTCTT	GRCm10															FALSE	Cacna1d	XM_017315818.1	chr14	30039940	30352878	312939	-	tss_body	NCBI
cg32327822_BC21	0.000582750582750583	0.0384161824875508	0.196109692335759	0.0567244267760885	-0.13938526555967	-3.45723533020216	1.76145332222219	cg32327822	51671587	AAATAAATTACCACACRTTCCTACAAACATAATTTTCCTATCTCAAAATC						cg	R	B	C	2	1	14	30612582	Mus musculus	mm10	aATaAaTTaCCACACrTTCCTaCAaACATaATTTTCCTaTCTCAaAATCr	CTCCCAGGCCAGGATGAGTTGCCACACGTTCCTGCAGACATGATTTTCCTGTCTCAGAAT[CG]GGGACAGTTTCCCAGCTCTCCCTGACTGGTGGGCAGGTAGAAGAGGCACAGTGAGGGGTG	CTCCCAGGCCAGGATGAGTTGCCACACGTTCCTGCAGACATGATTTTCCTGTCTCAGAAT[CG]GGGACAGTTTCCCAGCTCTCCCTGACTGGTGGGCAGGTAGAAGAGGCACAGTGAGGGGTG	GRCm10															FALSE	Prkcd	XM_017315918.1	chr14	30595352	30625940	30589	-	tss_body	NCBI
cg32328790_BC21	0.000582750582750583	0.0384161824875508	0.257301597726445	0.132823789076663	-0.124477808649782	-1.93716501776603	1.48708838318064	cg32328790	40712845	AAAAACACATAAAAAAATCCTACCCCCTAACRACTACATTACTAAACCTC						cg	R	B	C	2	1	14	30699896	Mus musculus	mm10	aaAACACATaaaAaAaTCCTaCCCCCTAaCraCTaCATTaCTaaaCCTCr	CAGCTTTCAGAGGGAACACATGGGAGAGTCCTGCCCCCTAGCGGCTGCATTGCTGGGCCT[CG]CCTCTCAAGGATCCCAAGATCCCTCTGCTCGCTCTAGTGCCTGGTACCCAAGCTCATGCC	CAGCTTTCAGAGGGAACACATGGGAGAGTCCTGCCCCCTAGCGGCTGCATTGCTGGGCCT[CG]CCTCTCAAGGATCCCAAGATCCCTCTGCTCGCTCTAGTGCCTGGTACCCAAGCTCATGCC	GRCm10															FALSE
cg32336247_TC11	0.00116550116550117	0.0614072281487507	0.460448054802648	0.276397006374166	-0.184051048428482	-1.6658937838832	1.65805988521458	cg32336247	97676105	TCCACACTAAACATAAATTCATATTATTCCCTAACTAATCCTAAAAACCA	59673412	TCCACACTAAACATAAATTCGTATTATTCCCTAACTAATCCTAAAAACCG	T	Red	R	cg	F	T	C	1	1	14	31324780	Mus musculus	mm10	TCCACACTaaaCATAaaTTCrTaTTaTTCCCTaACTaaTCCTaAAAACCr	TCCTAGACAGCAAGGACAACATAGTGAGACAGGTCTGAAAAAACTGAAAACAAAATTACT[CG]GTTTTCAGGACCAGTCAGGGAACAACACGAACCTATGCCCAGTGTGGAGCAGATGCAGAC	TCCTAGACAGCAAGGACAACATAGTGAGACAGGTCTGAAAAAACTGAAAACAAAATTACT[CG]GTTTTCAGGACCAGTCAGGGAACAACACGAACCTATGCCCAGTGTGGAGCAGATGCAGAC	GRCm10															FALSE	Dnah1	XM_017315799.1	chr14	31260374	31326068	65695	-	tss_body	NCBI
cg32337822_TC11	0.000582750582750583	0.0384161824875508	0.55150165889837	0.439041452263672	-0.112460206634697	-1.25614940469712	1.38320789112671	cg32337822	45793947	CAAATATAACTCAATTAATAATATACTTACAAAACATACTCAAAACCCCA	62607152	CGAATATAACTCAATTAATAATATACTTACAAAACATACTCAAAACCCCG	T	Red	R	cg	F	T	C	1	1	14	31464254	Mus musculus	mm10	CraATaTAaCTCAaTTaaTAaTaTaCTTACAaAaCATaCTCAAAaCCCCr	CTCTGGGACTACAGACCTGAGCCATCACATCCGATTTATGTGGAGCTTTGGGATCAAACC[CG]GGGCTTTGAGCATGCTCTGTAAGCACACTACCAACTGAGCTACATCCGCAGCGAATTGCA	CTCTGGGACTACAGACCTGAGCCATCACATCCGATTTATGTGGAGCTTTGGGATCAAACC[CG]GGGCTTTGAGCATGCTCTGTAAGCACACTACCAACTGAGCTACATCCGCAGCGAATTGCA	GRCm10															FALSE	Mettl6	XR_874362.1	chr14	31460359	31493967	33609	-	tss_body	NCBI
cg32349723_TC21	0.000582750582750583	0.0384161824875508	0.245429164601155	0.130749904344501	-0.114679260256654	-1.87708867422569	1.44828146277205	cg32349723	18692258	TATCAACTACAAAAAACRCTATCAACTACACTATAAACCAATTCAACAAC						cg	F	T	C	2	1	14	32609700	Mus musculus	mm10	aTCAaCTaCAaaaaaCrCTaTCAaCTaCACTaTaaaCCAaTTCAaCAaCr	GTGCAAAAATGTGCTGGAGTGCACTGAGGGAAACATGTTTACTAGAAGTAGGTAACTATT[CG]CTGCTGAACTGGCCCACAGTGCAGCTGACAGCGCCCCCTGCAGCTGACAGAGATCACTGC	GTGCAAAAATGTGCTGGAGTGCACTGAGGGAAACATGTTTACTAGAAGTAGGTAACTATT[CG]CTGCTGAACTGGCCCACAGTGCAGCTGACAGCGCCCCCTGCAGCTGACAGAGATCACTGC	GRCm10															FALSE	Prrxl1	XM_006518413.3	chr14	32595832	32630969	35138	+	tss_body	NCBI
cg32349910_BC21	0.000582750582750583	0.0384161824875508	0.554352322925144	0.414759416424359	-0.139592906500785	-1.3365635618456	1.49173563459381	cg32349910	50770972	AAAATTAACAAACTACAAAACAACTTCTAAATACTCRCRAACCTTCATAC						cg	R	B	C	2	1	14	32628836	Mus musculus	mm10	AaaTTaaCAaACTaCAaaACAaCTTCTaAATaCTCrCraaCCTTCATaCr	GTGGATGGCAGGAGGTTGGCAGACTGCAGGACAGCTTCTGAATGCTCGCGGGCCTTCATG[CG]CAGGGCAGCCACGCTGGCCGTGCGGTTGCTCTGGCAGCCATAAGTGGGGAGGAAGGAGAG	GTGGATGGCAGGAGGTTGGCAGACTGCAGGACAGCTTCTGAATGCTCGCGGGCCTTCATG[CG]CAGGGCAGCCACGCTGGCCGTGCGGTTGCTCTGGCAGCCATAAGTGGGGAGGAAGGAGAG	GRCm10															FALSE	Prrxl1	XM_006518413.3	chr14	32595832	32630969	35138	+	tss_body	NCBI
cg32359143_BC11	0.000582750582750583	0.0384161824875508	0.465382043079201	0.267186107154742	-0.19819593592446	-1.74178982595706	1.72547480396167	cg32359143	88622554	AACTCACAATAAACACTAAAATTCCTCAAATAACCAACAAAAAAATCACA	76769394	AACTCACAATAAACGCTAAAATTCCTCAAATAACCAACAAAAAAATCACG	T	Red	R	cg	R	B	C	1	1	14	33589148	Mus musculus	mm10	aACTCACAaTaaaCrCTaAAaTTCCTCAaaTaACCAaCAaaaaAATCACr	ACTTAACTGCAGGACTCACAGTGGGCGCTGAAGTTCCTCAGGTGACCAGCAGGGGAATCA[CG]GTCCTCTCTGACCAGGTTTACACCAGCTCAGGATAGGACAGCAGCGCGCAGGCTCGTGGC	ACTTAACTGCAGGACTCACAGTGGGCGCTGAAGTTCCTCAGGTGACCAGCAGGGGAATCA[CG]GTCCTCTCTGACCAGGTTTACACCAGCTCAGGATAGGACAGCAGCGCGCAGGCTCGTGGC	GRCm10															FALSE	Ptpn20	XM_011244996.2	chr14	33588995	33589195	201	+	tss_200	NCBI
cg32359518_TC21	0.000582750582750583	0.0384161824875508	0.324594267864966	0.141443815349447	-0.183150452515519	-2.29486363234075	1.7382587244023	cg32359518	88667946	AATAAACTACAAACTCACAAACTACCCTCTTATAATCATTTTAAAAACAC						cg	F	T	C	2	1	14	33639580	Mus musculus	mm10	aTAAACTaCAaaCTCACAaACTaCCCTCTTaTaaTCATTTTaaAaACACr	TAGAGTCCTTTTGAGTTATTCGGTTACCAGCTGGAAGTATAGATTCTAACACACATTTCA[CG]TGTCTCCAAAATGACCACAAGAGGGCAGTCTGTGAGCCTGCAGTTTACTGCCCCCATGTT	TAGAGTCCTTTTGAGTTATTCGGTTACCAGCTGGAAGTATAGATTCTAACACACATTTCA[CG]TGTCTCCAAAATGACCACAAGAGGGCAGTCTGTGAGCCTGCAGTTTACTGCCCCCATGTT	GRCm10															FALSE	Ptpn20	XR_383149.3	chr14	33589196	33640753	51558	+	tss_body	NCBI
cg32362287_TC21	0.000582750582750583	0.0384161824875508	0.623515264068802	0.476845032666675	-0.146670231402127	-1.30758468968818	1.56772203092252	cg32362287	67695447	TAAAAACTATATCTCCATACTTAACCTCTATCTATCTCATCACAAATAAC						cg	F	T	C	2	1	14	33939676	Mus musculus	mm10	AAAAaCTaTATCTCCATaCTTAaCCTCTaTCTaTCTCATCACAAaTAaCr	GGATTAAGCTGCCGCACATCCCAAGTGTTTTTAACTGTCTTCTCTCTTCACTTTGATTAA[CG]CTACTTGTGATGAGACAGACAGAGGCTAAGCATGGAGATACAGCTTTTAAACACTGTCTT	GGATTAAGCTGCCGCACATCCCAAGTGTTTTTAACTGTCTTCTCTCTTCACTTTGATTAA[CG]CTACTTGTGATGAGACAGACAGAGGCTAAGCATGGAGATACAGCTTTTAAACACTGTCTT	GRCm10															FALSE	Gdf2	NM_019506.4	chr14	33939538	33940838	1301	+	tss_1500	NCBI
cg32362554_BC21	0.000582750582750583	0.0384161824875508	0.490368815409528	0.334864502062511	-0.155504313347017	-1.46437980851726	1.53526965947756	cg32362554	79669504	AAAAACTCTCCTATCTCATAAAAACTCTATTCAAAACRAATATACTACCC						cg	R	B	C	2	1	14	33956310	Mus musculus	mm10	aaAACTCTCCTATCTCATAaAaaCTCTaTTCAAAACraATaTaCTACCCr	TCCCTCCCCAGAGGAACTCTCCTATCTCATAGAGGCTCTGTTCAAAACGGATGTGCTACC[CG]GCCAGCTCGGCTACTTGCGTTTTGACGCCATGGCTGAGCTAGAGACAGTAAAGGCCATTG	TCCCTCCCCAGAGGAACTCTCCTATCTCATAGAGGCTCTGTTCAAAACGGATGTGCTACC[CG]GCCAGCTCGGCTACTTGCGTTTTGACGCCATGGCTGAGCTAGAGACAGTAAAGGCCATTG	GRCm10															FALSE	Rbp3	NM_015745.2	chr14	33954021	33964216	10196	+	tss_body	NCBI
cg32362565_BC21	0.000582750582750583	0.0384161824875508	0.687730620989997	0.528478751753678	-0.159251869236318	-1.30134015550836	1.70359009886042	cg32362565	55611260	RACATCTAAAATCACAAAAATATAAACCCTACCRCTAATTACTAAACAAC						cg	R	B	C	2	1	14	33956587	Mus musculus	mm10	ACATCTAaaaTCACAaAAATATaaACCCTaCCrCTaaTTaCTaaaCAACr	TTTGACAGGGCGACATCTAGGGTCACAGAAATATGGACCCTGCCGCTGGTTGCTGGGCAA[CG]CTATGGATCCCATAAGGACCTATACATCCTCATGAGCCACACTAGTGGCTCTGCAGCCGA	TTTGACAGGGCGACATCTAGGGTCACAGAAATATGGACCCTGCCGCTGGTTGCTGGGCAA[CG]CTATGGATCCCATAAGGACCTATACATCCTCATGAGCCACACTAGTGGCTCTGCAGCCGA	GRCm10															FALSE	Rbp3	NM_015745.2	chr14	33954021	33964216	10196	+	tss_body	NCBI
cg32362784_TC21	0.00233100233100233	0.0955271220773404	0.291908479507114	0.185233827444156	-0.106674652062958	-1.57589185266454	1.36937857927195	cg32362784	88667578	TCAACATACCAACCAACAAAAAAAACTATCCTCAACCAAAATAAAAACAC						cg	F	T	C	2	1	14	33972949	Mus musculus	mm10	CAaCATaCCAACCAaCAaaaAAAACTaTCCTCAaCCAaaaTaAAAACACr	GCTGTGTGAGCAGTGTCAACAGCGCCACCTGCCAGCTTGACTTCTCTCTGGCAATCCTAA[CG]TGTTTTCACCCTGGCTGAGGACAGTTTTCCCTGCTGGTTGGCATGCTGATTTTAATTCTT	GCTGTGTGAGCAGTGTCAACAGCGCCACCTGCCAGCTTGACTTCTCTCTGGCAATCCTAA[CG]TGTTTTCACCCTGGCTGAGGACAGTTTTCCCTGCTGGTTGGCATGCTGATTTTAATTCTT	GRCm10															FALSE	Zfp488	NM_001013777.2	chr14	33967069	33978764	11696	-	tss_body	NCBI
cg32363985_TC21	0.000582750582750583	0.0384161824875508	0.318180528317942	0.202266064244353	-0.115914464073589	-1.57307914951841	1.39561658935742	cg32363985	97680413	TAAAAAATAAAACAAACTCTACACAACCCTAATAACACCAACCTTTAATC						cg	F	T	C	2	1	14	34106873	Mus musculus	mm10	aAAaaATaaaaCAAaCTCTaCACAaCCCTaaTAACACCAaCCTTTaaTCr	CCTGCAACCACCAGGGGGCCTCGTCTAGGTCCTTGGCCCTGGGGCAGCAGGGATCTGTTA[CG]ACCAAAGGCTGGTGTTACCAGGGCTGTGCAGAGCTTGCCCCATCCTTCACCTGGACATCC	CCTGCAACCACCAGGGGGCCTCGTCTAGGTCCTTGGCCCTGGGGCAGCAGGGATCTGTTA[CG]ACCAAAGGCTGGTGTTACCAGGGCTGTGCAGAGCTTGCCCCATCCTTCACCTGGACATCC	GRCm10															TRUE
cg32367029_BC21	0.000582750582750583	0.0384161824875508	0.306457742006245	0.168429301806824	-0.138028440199422	-1.81950372481939	1.506109945531	cg32367029	78790311	TAAAATAACCACCTTTCAACAAAACAAAAACCCCATCTACTAAATACTTC						cg	R	B	C	2	1	14	34401399	Mus musculus	mm10	AaAaTAaCCACCTTTCAaCAAaaCAAaAaCCCCATCTaCTaaaTaCTTCr	AGAGGGTGCTGTAGAGTAGCCACCTTTCAGCAAGGCAAGAGCCCCATCTGCTGGGTGCTT[CG]GGGACTGAAGCACCAGACCTCAGTTTTTGTTTTTTGTTTTTCTGTTTGTTTTGGTTTTTC	AGAGGGTGCTGTAGAGTAGCCACCTTTCAGCAAGGCAAGAGCCCCATCTGCTGGGTGCTT[CG]GGGACTGAAGCACCAGACCTCAGTTTTTGTTTTTTGTTTTTCTGTTTGTTTTGGTTTTTC	GRCm10															FALSE	Mmrn2	NM_153127.3	chr14	34375503	34404287	28785	+	tss_body	NCBI
cg32369304_BC21	0.000582750582750583	0.0384161824875508	0.443989526594752	0.260596081436494	-0.183393445158258	-1.70374598170215	1.65623070394833	cg32369304	55706214	ACATTTAATTTCCAAAACTATCATAATAAACTCACCATACTTATAATAAC						cg	R	B	C	2	1	14	34612438	Mus musculus	mm10	CATTTaaTTTCCAaAACTATCATAaTaaaCTCACCATaCTTaTAaTAaCr	CGGGAAGATCCACATTTGGTTTCCAGAACTATCATAGTGGGCTCACCATGCTTGTAGTAG[CG]CCAGCTCCAAGATGTATGGCGCCCTCTTCTGGCCTCTTCACAAACCTCAACACTTGGGAC	CGGGAAGATCCACATTTGGTTTCCAGAACTATCATAGTGGGCTCACCATGCTTGTAGTAG[CG]CCAGCTCCAAGATGTATGGCGCCCTCTTCTGGCCTCTTCACAAACCTCAACACTTGGGAC	GRCm10															FALSE
cg32414003_BC21	0.00233100233100233	0.0955271220773404	0.510111559000314	0.406598561592815	-0.103512997407499	-1.25458279291987	1.3369400934009	cg32414003	24787972	TAAAATACAAACCAAAATACAATTATCRCTAAACTTAACCTAACCTAATC						cg	R	B	C	2	1	14	44116955	Mus musculus	mm10	AaaaTaCAAACCAAaaTaCAaTTaTCrCTAAACTTaaCCTAaCCTAaTCr	CCTCCTCGCCCTAGGGTGCAAACCAAGGTGCAGTTGTCGCTAAACTTGGCCTAGCCTAGT[CG]CCACGCCTCGCCTCCGCCGCAGGAGAGCGCTGATCCCTCCTCTTCCCCCTCCTCAGTGAT	CCTCCTCGCCCTAGGGTGCAAACCAAGGTGCAGTTGTCGCTAAACTTGGCCTAGCCTAGT[CG]CCACGCCTCGCCTCCGCCGCAGGAGAGCGCTGATCCCTCCTCTTCCCCCTCCTCAGTGAT	GRCm10															FALSE		ENSMUST00000228520.1	chr14	44113359	44117887	4529	+	tss_body	UCSC
cg32423281_BC21	0.000582750582750583	0.0384161824875508	0.667292699655516	0.5206889333558	-0.146603766299716	-1.28155729247953	1.61325024105241	cg32423281	64608171	ATTATATTCTACRTTTAAAAATTTTACRTTCCCCRTTAATTCTAACTACC						cg	R	B	C	2	1	14	45551252	Mus musculus	mm10	TTATaTTCTaCrTTTAaAAaTTTTaCrTTCCCCrTTAaTTCTAACTACCr	CATGTGAATGCATTATGTTCTGCGTTTAGAAGTTTTGCGTTCCCCGTTAGTTCTAACTAC[CG]CCCTTATTGGTACCATTAGTCCCTAACTTGACCAGTAGGGGGAGCCCGCTGGGGATAGGC	CATGTGAATGCATTATGTTCTGCGTTTAGAAGTTTTGCGTTCCCCGTTAGTTCTAACTAC[CG]CCCTTATTGGTACCATTAGTCCCTAACTTGACCAGTAGGGGGAGCCCGCTGGGGATAGGC	GRCm10															FALSE	4930527F14Rik	NR_045809.1	chr14	45543709	45562877	19169	+	tss_body	NCBI
cg32437941_BC21	0.000582750582750583	0.0384161824875508	0.861376715873696	0.596148192233557	-0.265228523640138	-1.44490367847367	3.46638808333582	cg32437941	56603271	ATTCTATAAAAATACTAACRCCACCTAATAATTACRAAAACTCATTCTAC						cg	R	B	C	2	1	14	47074221	Mus musculus	mm10	TTCTaTAaaaaTaCTAACrCCACCTAaTaaTTACraAAACTCATTCTACr	TGGCAAACCTGATTCTGTAGGGGTGCTAACGCCACCTAGTGGTTACGGAAACTCATTCTA[CG]CTCCCCCACCTCATCGCAGCCCTCAGGACTCTTGGGTCTCTGGCTAGGGTTCCCTGAGAG	TGGCAAACCTGATTCTGTAGGGGTGCTAACGCCACCTAGTGGTTACGGAAACTCATTCTA[CG]CTCCCCCACCTCATCGCAGCCCTCAGGACTCTTGGGTCTCTGGCTAGGGTTCCCTGAGAG	GRCm10															FALSE	Samd4	NM_028966.3	chr14	46882964	47105817	222854	+	tss_body	NCBI
cg32441194_BC21	0.00233100233100233	0.0955271220773404	0.529775535459304	0.410221619897342	-0.119553915561962	-1.29143738350963	1.40257373200385	cg32441194	21799539	ACATAAAAAACTAACAAAATCCAAACAAAATCTAACCTAAATTTTATAAC						cg	R	B	C	2	1	14	47354354	Mus musculus	mm10	CATAAAaAaCTAACAaAaTCCAaACAaAATCTAaCCTaaaTTTTaTAACr	TCATTCTTGCAACATAAAGAGCTAACAGAGTCCAGACAGAATCTAGCCTGGGTTTTGTAA[CG]CCTTTTTTTTTTTTTTAACCTTTTAATATTTTTATTTTATGCGTTTGGGGTTTTGCCTGC	TCATTCTTGCAACATAAAGAGCTAACAGAGTCCAGACAGAATCTAGCCTGGGTTTTGTAA[CG]CCTTTTTTTTTTTTTTAACCTTTTAATATTTTTATTTTATGCGTTTGGGGTTTTGCCTGC	GRCm10															FALSE	Gm41147	XR_874595.1	chr14	47341669	47355646	13978	-	tss_body	NCBI
cg32458725_TC21	0.00233100233100233	0.0955271220773404	0.358723507621433	0.227775113417129	-0.130948394204304	-1.57490211393067	1.44302734242295	cg32458725	40705499	ACATTAACAAAACAATTTCACRTATATCRCCACTAAAATCCCAAATAAAC						cg	F	T	C	2	1	14	48985776	Mus musculus	mm10	CATTaaCAAaaCAATTTCACrTaTaTCrCCACTaAAaTCCCAaaTaaaCr	GGTGAAGCTCATGCAGATTTCCGTGTCCCATCTGTAAAATGGGAACCATACCACTTCTAA[CG]CCCACCTGGGACTTCAGTGGCGACACACGTGAAATTGCCTTGCCAATGTTAGTGGCACGG	GGTGAAGCTCATGCAGATTTCCGTGTCCCATCTGTAAAATGGGAACCATACCACTTCTAA[CG]CCCACCTGGGACTTCAGTGGCGACACACGTGAAATTGCCTTGCCAATGTTAGTGGCACGG	GRCm10															FALSE	Gm36024	XR_383418.2	chr14	48985305	48986605	1301	-	tss_1500	NCBI
cg32460065_BC21	0.000582750582750583	0.0384161824875508	0.184541450380981	0.0662901980290242	-0.118251252351957	-2.78384219489256	1.60586038336605	cg32460065	78723429	CCATATCCATTTTCCAATTTACAACCRATAAACAAATCTCCTAATATCTC						cg	R	B	C	2	1	14	49153908	Mus musculus	mm10	CATaTCCATTTTCCAaTTTaCAaCCrATaAACAAATCTCCTaaTaTCTCr	TCTCACTGGACCCATGTCCATTTTCCAGTTTGCAGCCGATGAACAAATCTCCTGGTGTCT[CG]TGGGATGAAGCTGAAAGTCTTTCGGTAGCTGGCAAGACTCCTAGTGACCTGCCTTCTACT	TCTCACTGGACCCATGTCCATTTTCCAGTTTGCAGCCGATGAACAAATCTCCTGGTGTCT[CG]TGGGATGAAGCTGAAAGTCTTTCGGTAGCTGGCAAGACTCCTAGTGACCTGCCTTCTACT	GRCm10															FALSE
cg32466684_BC11	0.0728438228438229	0.383081146395651	0.444795980609371	0.556748163689414	0.111952183080043	1.25169333348442	0.722890587013904	cg32466684	45798831	TAATCAATCAATATAATAATTATCAACAATCTTATAAAACCTTTTTAACA	9663231	TAATCAATCAATATAATAATTATCAACAATCTTATAAAACCTTTTTAACG	A	Red	R	cg	R	B	C	1	1	14	50392519	Mus musculus	mm10	TaATCAaTCAATATAATaaTTATCAACAaTCTTATaAAACCTTTTTAACr	ATTAGAAACCATTGATCAGTCAATATAATGGTTATCAACAGTCTTATGAAACCTTTTTAA[CG]TTTCTCTTGGAATTAAAATAAATGTGAAAACTCTCTTATTTCTTAATGTGTAGCCAGAGA	ATTAGAAACCATTGATCAGTCAATATAATGGTTATCAACAGTCTTATGAAACCTTTTTAA[CG]TTTCTCTTGGAATTAAAATAAATGTGAAAACTCTCTTATTTCTTAATGTGTAGCCAGAGA	GRCm10															FALSE	Olfr736	NM_146666.1	chr14	50391257	50392557	1301	+	tss_1500	NCBI
cg32469817_BC21	0.00116550116550117	0.0614072281487507	0.507601882181258	0.371384292842409	-0.136217589338849	-1.36678338843116	1.46081627756171	cg32469817	33780830	TCAAAAAAAATCTTCATTCCAACATCTAACAAAAACTCACTAATTACAAC						cg	R	B	C	2	1	14	50863906	Mus musculus	mm10	CAaaAAaAaTCTTCATTCCAACATCTAACAAaAACTCACTaATTaCAACr	GCCTGGCCTTGTCAGGAAGAGTCTTCATTCCAACATCTAACAAGAACTCACTGATTGCAA[CG]TGGGTGCGTTGTAAATGAGAGAAATAACAGGCTGACAACTAGTTCTGATCTTCCTGAAAT	GCCTGGCCTTGTCAGGAAGAGTCTTCATTCCAACATCTAACAAGAACTCACTGATTGCAA[CG]TGGGTGCGTTGTAAATGAGAGAAATAACAGGCTGACAACTAGTTCTGATCTTCCTGAAAT	GRCm10															FALSE	Tep1	NM_009351.2	chr14	50824060	50870554	46495	-	tss_body	NCBI
cg32487029_BC21	0.000582750582750583	0.0384161824875508	0.219610775265622	0.094673182773859	-0.124937592491763	-2.31967246511819	1.55506750306677	cg32487029	66665355	AATAAACATAACATTCTACCATTCRAACCCAAATATTCTATAATAAAAAC						mu	R	B	C	2	1	14	53042157	Mus musculus	mm10	aTaAaCATAaCATTCTaCCATTCrAACCCAAaTaTTCTATAATaaAaACr	NNNNNNNNNNNNNNNNNNNNNNNNNNNNNNNNNNNNNNNNNNNNNNNNNNNNNNNNNNNN[NN]NNNNNNNNNNNNNNNNNNNNNNNNNNNNNNNNNNNNNNNNNNNNNNNNNNNNNNNNNNNN	TGCCATCTAGTGGTGAGCATAGCATTCTGCCATTCGAACCCAAGTGTTCTATAATGGAGA[CG]TGCAGAGGTGATTGCAGCCCTTACAAGCCTGTTTTACTTTGTCTTCTTCCAGCACAGAGT	GRCm10															TRUE	A0A075B616	ENSMUST00000103605.2	chr14	53040927	53042227	1301	+	tss_1500	UCSC
cg32491702_TC11	0.000582750582750583	0.0384161824875508	0.746505718968551	0.641089493960118	-0.105416225008433	-1.16443293175382	1.52072232835763	cg32491702	81772343	AAATCCTACTAACAAACTAAACCCTACACTCTCTAATTCTAATCTTCACA	13749491	AAATCCTACTAACAAACTAAACCCTACACTCTCTAATTCTAATCTTCACG	A	Red	R	cg	F	T	C	1	1	14	54000838	Mus musculus	mm10	aaATCCTACTaaCAaACTAAACCCTaCACTCTCTAATTCTaaTCTTCACr	AGAAAGCTTTTAAGATTTTCGAGAGTATAAAAGTTATTCATATAAAATGGACTCACCAAA[CG]TGAAGACCAGAATTAGAGAGTGCAGGGTTTAGTCTGCCAGTAGGATCCCACTGACTTGAA	AGAAAGCTTTTAAGATTTTCGAGAGTATAAAAGTTATTCATATAAAATGGACTCACCAAA[CG]TGAAGACCAGAATTAGAGAGTGCAGGGTTTAGTCTGCCAGTAGGATCCCACTGACTTGAA	GRCm10															FALSE		ENSMUST00000198551.1	chr14	54000758	54000958	201	+	tss_200	UCSC
cg32495971_BC21	0.000582750582750583	0.0384161824875508	0.477757625288427	0.373145784783218	-0.10461184050521	-1.28035112487197	1.33457493546401	cg32495971	72615111	CTACAATCTTTAAAAAAACAACCTAAATAAAATCACTATCACTACCTTCC						cg	R	B	C	2	1	14	54412429	Mus musculus	mm10	TaCAaTCTTTAaaaaaACAaCCTaaaTaaAATCACTaTCACTaCCTTCCr	TGGAAAGCAATCTGCAGTCTTTAGGGGGACAGCCTGGGTGGAATCACTGTCACTGCCTTC[CG]GCTGCACCTCCCATTGTCATTTGGGGTGAAAAAGAGAAGTGACGCCCGGGCATGGTGGAG	TGGAAAGCAATCTGCAGTCTTTAGGGGGACAGCCTGGGTGGAATCACTGTCACTGCCTTC[CG]GCTGCACCTCCCATTGTCATTTGGGGTGAAAAAGAGAAGTGACGCCCGGGCATGGTGGAG	GRCm10															FALSE	Slc7a7	NM_001253679.1	chr14	54369441	54417679	48239	-	tss_body	NCBI
cg32496071_BC21	0.000582750582750583	0.0384161824875508	0.335626501761658	0.234084497399397	-0.101542004362261	-1.4337835503434	1.33003407139679	cg32496071	10737861	TTATCTCCRCTTAAACTTAATAAAAAATTCACTAAACAAATTCAATTTTC						cg	R	B	C	2	1	14	54418052	Mus musculus	mm10	TaTCTCCrCTTaaaCTTaATaAAAaaTTCACTaaaCAAaTTCAaTTTTCr	AGCGTCCCCTTTTGTCTCCGCTTGGGCTTGATGAAAGGTTCACTGGGCAAGTTCAGTTTT[CG]TGTCTCCCTTGCAGCCGCTATTTTTGGTTAAGTGCTGCCTCCTGGCGACTACTCAGGACA	AGCGTCCCCTTTTGTCTCCGCTTGGGCTTGATGAAAGGTTCACTGGGCAAGTTCAGTTTT[CG]TGTCTCCCTTGCAGCCGCTATTTTTGGTTAAGTGCTGCCTCCTGGCGACTACTCAGGACA	GRCm10															FALSE	Slc7a7	NM_001253679.1	chr14	54417879	54419179	1301	-	tss_1500	NCBI
cg32498633_BC21	0.00116550116550117	0.0614072281487507	0.399202468238953	0.227062827641435	-0.172139640597518	-1.75811458170226	1.61445087425114	cg32498633	24668273	ACTACTATAACTCCAAAAACAACCRAAACTATCTAATAAATTCCTAAATC						cg	R	B	C	2	1	14	54583548	Mus musculus	mm10	CTaCTaTaaCTCCAAaaACAACCraAaCTATCTAaTaAaTTCCTaaaTCr	GAAACTGGAAGGCTGCTGTGGCTCCAAGGACAACCGGAGCTATCTAGTGAGTTCCTGGGT[CG]CCTGGGCTATACAGTGAAATCCTGCCTCAAAAAACAAAAGCAAAACCAGTCAGGCATGGT	GAAACTGGAAGGCTGCTGTGGCTCCAAGGACAACCGGAGCTATCTAGTGAGTTCCTGGGT[CG]CCTGGGCTATACAGTGAAATCCTGCCTCAAAAAACAAAAGCAAAACCAGTCAGGCATGGT	GRCm10		chr14:54584483-54584701													FALSE	chr14-54584483-54584701		chr14	54582483	54584483	2001	*	NShore	UCSC
cg32499527_TC21	0.000582750582750583	0.0384161824875508	0.355446446531053	0.157808306824683	-0.19763813970637	-2.25239376610215	1.78500455342708	cg32499527	13652135	CAAAATTCTCTCTTCTTATACCAACTTACTAATTAACAAACCTAAATACC						cg	F	T	C	2	1	14	54637192	Mus musculus	mm10	AAAaTTCTCTCTTCTTATaCCAaCTTaCTaaTTaaCAaaCCTAAaTaCCr	CCCGTCTAGCCAAAGAAATAGGTGGAGAGAGGGACTGTAGTTAGGCCTCCAGAGTTCCTC[CG]GCACTTAGGCCTGCCAACCAGCAAGCTGGCATAAGAAGAGAGAACTTTGCTAAGTGATAT	CCCGTCTAGCCAAAGAAATAGGTGGAGAGAGGGACTGTAGTTAGGCCTCCAGAGTTCCTC[CG]GCACTTAGGCCTGCCAACCAGCAAGCTGGCATAAGAAGAGAGAACTTTGCTAAGTGATAT	GRCm10	chr14:54641128-54641737														FALSE	Cdh24	NM_199470.2	chr14	54631991	54641364	9374	-	tss_body	NCBI
cg32501678_TC21	0.00116550116550117	0.0614072281487507	0.521783933156574	0.397879979731212	-0.123903953425362	-1.31141037432712	1.41676014152161	cg32501678	63808552	AACCTAAACTAAAATCCAAACTCTAATAAAATACAAACTCAACTCCCAAC						cg	F	T	C	2	1	14	54787462	Mus musculus	mm10	aCCTaAaCTAaAATCCAAaCTCTAATAaAATaCAaaCTCAaCTCCCAaCr	GAAGAGGGCGATGTAACTCCTGAAAGTGGAGTTCCAAGTGGTTGTGCGCTGCCACAGGAG[CG]CTGGGAGCTGAGCCTGCATTCTATTAGAGCTTGGATTCTAGCTCAGGCCCTCTGGAAGGT	GAAGAGGGCGATGTAACTCCTGAAAGTGGAGTTCCAAGTGGTTGTGCGCTGCCACAGGAG[CG]CTGGGAGCTGAGCCTGCATTCTATTAGAGCTTGGATTCTAGCTCAGGCCCTCTGGAAGGT	GRCm10															FALSE	Rnf212b	XM_006519865.2	chr14	54783340	54853946	70607	+	tss_body	NCBI
cg32509593_BC21	0.000582750582750583	0.0384161824875508	0.210800810775467	0.089398980130383	-0.121401830645084	-2.35797780319224	1.55099014554469	cg32509593	59784832	TCTATATACCAAAAAAATCCRAAAACCCCCTAATAAACAAAAATATTATC						cg	R	B	C	2	1	14	55458490	Mus musculus	mm10	CTaTATaCCAaAaAaaTCCrAaAaCCCCCTAaTaaACAAaaaTaTTATCr	TCTCATCCCAGTCTGTATGCCAGAGAGGTCCGAGAGCCCCCTAGTGGACAAGGGTGTTAT[CG]CCACCTTCTTCACATCCAGAAGACAAGAGAGATGGACCGCTCTAGACGCCCCAGTGGGAA	TCTCATCCCAGTCTGTATGCCAGAGAGGTCCGAGAGCCCCCTAGTGGACAAGGGTGTTAT[CG]CCACCTTCTTCACATCCAGAAGACAAGAGAGATGGACCGCTCTAGACGCCCCAGTGGGAA	GRCm10															FALSE
cg32512316_TC21	0.000582750582750583	0.0384161824875508	0.43589675710998	0.280459609082537	-0.155437148027443	-1.5542229361865	1.53107216952032	cg32512316	81647169	TTTAATAATAATTATAACCCCAATATTAAATCTACCCCCTACTAACAAAC						cg	F	T	C	2	1	14	55629500	Mus musculus	mm10	TTaATaaTaaTTaTAaCCCCAaTaTTAaaTCTaCCCCCTaCTaaCAaaCr	TCTCATCAAAGAAGGCATTCTCCACACTATACCTAAGGAAGGATGGGGAGGCAGTGACGA[CG]CCTGCCAGCAGGGGGCAGACCTAACACTGGGGCTACAACCACCATCAAAGACCACGTATT	TCTCATCAAAGAAGGCATTCTCCACACTATACCTAAGGAAGGATGGGGAGGCAGTGACGA[CG]CCTGCCAGCAGGGGGCAGACCTAACACTGGGGCTACAACCACCATCAAAGACCACGTATT	GRCm10															FALSE	Ipo4	NM_024267.6	chr14	55625628	55635678	10051	-	tss_body	NCBI
cg32518618_BC21	0.00233100233100233	0.0955271220773404	0.330711509198306	0.227537533270906	-0.103173975927399	-1.45343717339398	1.33793784237325	cg32518618	4744597	CAAACTTCTAAACTCTCAAAATCAAATCACTCTTCATCAATACCCTATTC						cg	R	B	C	2	1	14	56177684	Mus musculus	mm10	AaaCTTCTaAaCTCTCAaAATCAAATCACTCTTCATCAATaCCCTaTTCr	GGCAGGACCCACAGGCTTCTGAGCTCTCAGAATCAAATCACTCTTCATCAATGCCCTGTT[CG]ACTCTCTGGCAAATGCCAAAGAAGCAGCACCCTCCCTCCCACCGTGCATGGGTGATAAAC	GGCAGGACCCACAGGCTTCTGAGCTCTCAGAATCAAATCACTCTTCATCAATGCCCTGTT[CG]ACTCTCTGGCAAATGCCAAAGAAGCAGCACCCTCCCTCCCACCGTGCATGGGTGATAAAC	GRCm10															FALSE		ENSMUST00000223614.1	chr14	56173750	56207735	33986	+	tss_body	UCSC
cg32519722_TC21	0.000582750582750583	0.0384161824875508	0.198439106196437	0.0772777718552589	-0.121161334341178	-2.5678678542662	1.58312723231417	cg32519722	45705539	CRATATTCAATTCTCAAAAACAAACRATAAAAAACRCAATCCTATAACCC						cg	F	T	C	2	1	14	56352155	Mus musculus	mm10	raTaTTCAaTTCTCAaAaACAAACraTAaaaaaCrCAaTCCTaTaACCCr	GCCTGAGTGATTCCAGGTGGCCTGCTAGACTGTGATCTCATCCCTTTATCAGAAGCTTGG[CG]GGTCACAGGACTGCGCCCCCTACCGTTTGTCTCTGAGAACTGAACACCGGTACAGAGAGA	GCCTGAGTGATTCCAGGTGGCCTGCTAGACTGTGATCTCATCCCTTTATCAGAAGCTTGG[CG]GGTCACAGGACTGCGCCCCCTACCGTTTGTCTCTGAGAACTGAACACCGGTACAGAGAGA	GRCm10															FALSE
cg32520880_TC11	0.000582750582750583	0.0384161824875508	0.234938669271794	0.0764471462139092	-0.158491523057885	-3.07321699902838	1.77513189467966	cg32520880	4712376	AAACTATTTACCATACAAATAAAACACATTATCTCACCAAATAAAATACA	24742905	AAACTATTTACCGTACAAATAAAACACATTATCTCACCGAATAAAATACG	A	Red	R	cg	F	T	C	1	1	14	56512331	Mus musculus	mm10	aAaCTaTTTaCCrTaCAAaTaAAaCACATTaTCTCACCraATaAAaTaCr	CCCACTGCTGACACCCGCACTGCCCCTGAGCCTGAGCCTGAGGCCACAGCTGGCCTGGCA[CG]CACTTCATCCGGTGAGACAATGTGCTTCACTTGCACGGCAAACAGCTCCTCTGGTGGAGG	CCCACTGCTGACACCCGCACTGCCCCTGAGCCTGAGCCTGAGGCCACAGCTGGCCTGGCA[CG]CACTTCATCCGGTGAGACAATGTGCTTCACTTGCACGGCAAACAGCTCCTCTGGTGGAGG	GRCm10															FALSE	Rnf17	XM_006519108.2	chr14	56402633	56525032	122400	+	tss_body	NCBI
cg32533550_BC21	0.000582750582750583	0.0384161824875508	0.657219235351333	0.415420568889513	-0.24179866646182	-1.58205752090752	2.09288803625434	cg32533550	46763847	ATATTCATATTTACAAATATATACAAACACCCATTTCCTTCTCTTATTTC						cg	R	B	C	2	1	14	57808810	Mus musculus	mm10	TATTCATaTTTACAaATATATaCAAACACCCATTTCCTTCTCTTaTTTCr	ATGTACATAATATATTCATGTTTACAGATATATGCAAACACCCATTTCCTTCTCTTGTTT[CG]CTATTGCAGATCTCCTTCCCCTTCCCAACAGCGCCCTCTGTCTTTATGTTGAGAGAGACT	ATGTACATAATATATTCATGTTTACAGATATATGCAAACACCCATTTCCTTCTCTTGTTT[CG]CTATTGCAGATCTCCTTCCCCTTCCCAACAGCGCCCTCTGTCTTTATGTTGAGAGAGACT	GRCm10															FALSE	Ska3	XR_383169.3	chr14	57806558	57826275	19718	-	tss_body	NCBI
cg32546626_TC21	0.000582750582750583	0.0384161824875508	0.316471348896848	0.195916806732064	-0.120554542164784	-1.61533537717188	1.41680416624753	cg32546626	87624121	TACAATAAAATATACACACTTATTCCTAATACTATACTTAAAACCCTCCC						cg	F	T	C	2	1	14	59605922	Mus musculus	mm10	aCAaTaAaaTaTaCACACTTaTTCCTAATaCTaTaCTTAAaaCCCTCCCr	GAACTGTCAAGATCCACCACGGAAGGGACCTACCCTAGGGCAACATAGGGACGTTACAGG[CG]GGAGGGCCTTAAGCACAGCATTAGGAACAAGTGTGCACACCTCACTGCATCAGCAAGACT	GAACTGTCAAGATCCACCACGGAAGGGACCTACCCTAGGGCAACATAGGGACGTTACAGG[CG]GGAGGGCCTTAAGCACAGCATTAGGAACAAGTGTGCACACCTCACTGCATCAGCAAGACT	GRCm10															FALSE
cg32550465_BC21	0.000582750582750583	0.0384161824875508	0.649038114645678	0.51568049391001	-0.133357620735668	-1.25860512916539	1.53209185775547	cg32550465	31781137	TATCATCAATAACAAAACCTAAAACATCACRAATACATACCAAAATTCTC						cg	R	B	C	2	1	14	59989094	Mus musculus	mm10	aTCATCAaTaACAaAaCCTAaaACATCACrAATACATaCCAaaATTCTCr	CCTTTGTCCCATGTCATCAGTGACAGAGCCTAGGACATCACGAATACATGCCAGGATTCT[CG]GACACTTGCCTACACCATCTTCTAATGAGAGTGCCCTCTGGCGGTGGAGGGGAAGTTCCC	CCTTTGTCCCATGTCATCAGTGACAGAGCCTAGGACATCACGAATACATGCCAGGATTCT[CG]GACACTTGCCTACACCATCTTCTAATGAGAGTGCCCTCTGGCGGTGGAGGGGAAGTTCCC	GRCm10															FALSE	Atp8a2	XM_006519232.3	chr14	59647319	60177987	530669	-	tss_body	NCBI
cg32553463_BC21	0.00116550116550117	0.0614072281487507	0.430578955581077	0.32284580146117	-0.107733154119907	-1.33369848278131	1.34173688749399	cg32553463	69656568	CRTAAAAAACACACTCCRAACTATAAAAAACAACAACCCAACAAATAATC						cg	R	B	C	2	1	14	60300435	Mus musculus	mm10	rTaAAaaACACACTCCrAaCTATAaAaaaCAaCAaCCCAaCAaATAATCr	AGTCTGCTTCCCGTGAAGGACACACTCCGAGCTATAGAGGGCAGCAGCCCAGCAGATAAT[CG]CTACTGTGACTATGCCGAGGAATTTTCTAAGTCGGAGCCTACCGTGGTCAGCTTGGAGTA	AGTCTGCTTCCCGTGAAGGACACACTCCGAGCTATAGAGGGCAGCAGCCCAGCAGATAAT[CG]CTACTGTGACTATGCCGAGGAATTTTCTAAGTCGGAGCCTACCGTGGTCAGCTTGGAGTA	GRCm10															FALSE	Mtmr6	XM_017315972.1	chr14	60265177	60302371	37195	+	tss_body	NCBI
cg32557414_BC11	0.0262237762237762	0.287582673006156	0.436101649460623	0.32422700517437	-0.111874644286253	-1.34505035823924	1.35719800614671	cg32557414	38637983	AAAACTTATATCAATCACACAAAAAACAACAAAATTCCCACCTTAAAACA	68722316	AAAACTTATATCAATCACACAAAAAACAACAAAATTCCCGCCTTAAAACG	T	Red	R	cg	R	B	C	1	1	14	60689008	Mus musculus	mm10	AaaACTTaTaTCAaTCACACAaaaaACAaCAaaATTCCCrCCTTAaAaCr	AATGGTCTTTCGAGGACTTGTGTCAGTCACACAGGGGACAGCAGGATTCCCGCCTTAGAG[CG]GGGCTGAAGTTGGTGACACCAGTAGAGGGCACCATGAGACCTTTTTAGTCCAGGACAAAG	AATGGTCTTTCGAGGACTTGTGTCAGTCACACAGGGGACAGCAGGATTCCCGCCTTAGAG[CG]GGGCTGAAGTTGGTGACACCAGTAGAGGGCACCATGAGACCTTTTTAGTCCAGGACAAAG	GRCm10															FALSE	Spata13	XM_017315974.1	chr14	60485191	60694896	209706	+	tss_body	NCBI
cg32557494_BC21	0.208624708624709	0.53390020793869	0.604829904381495	0.500429112506093	-0.104400791875403	-1.20862253867001	1.37684625041841	cg32557494	63763899	CATAATACAAAAATACAAAATAAACCRCCACRCCTAACATCTAACTCCAC						cg	R	B	C	2	1	14	60692023	Mus musculus	mm10	ATaaTaCAaaaATACAaaaTaAaCCrCCACrCCTaaCATCTaaCTCCACr	GCGCAGTGGTGCATGGTGCAGGGATACAGGGTGAGCCGCCACGCCTGGCATCTGGCTCCA[CG]CTGCTGCTAGTACGACGCGAGTAGTCATCGTGTAGCTTGCTTCGTGGCGCAAGTAGTGGG	GCGCAGTGGTGCATGGTGCAGGGATACAGGGTGAGCCGCCACGCCTGGCATCTGGCTCCA[CG]CTGCTGCTAGTACGACGCGAGTAGTCATCGTGTAGCTTGCTTCGTGGCGCAAGTAGTGGG	GRCm10															FALSE	Spata13	XM_017315974.1	chr14	60485191	60694896	209706	+	tss_body	NCBI
cg32578644_BC21	0.000582750582750583	0.0384161824875508	0.226324693492632	0.119664871817413	-0.106659821675219	-1.89132107071458	1.42891517259698	cg32578644	43741503	TTTTATTAAAACCCTAAACAATTTCTTCCACATCCRAATTATCTATTCTC						cg	R	B	C	2	1	14	62975180	Mus musculus	mm10	TTTATTAaaACCCTAaaCAaTTTCTTCCACATCCrAATTaTCTaTTCTCr	TGGGGTTCAACTTTTATTAGGACCCTAGGCAGTTTCTTCCACATCCGAATTGTCTGTTCT[CG]GGGTTTCAGCTGGGGGCCCTGGAGGGGGTGGGAGCAGGCGTGGTGGAGGTGGCAGACAAG	TGGGGTTCAACTTTTATTAGGACCCTAGGCAGTTTCTTCCACATCCGAATTGTCTGTTCT[CG]GGGTTTCAGCTGGGGGCCCTGGAGGGGGTGGGAGCAGGCGTGGTGGAGGTGGCAGACAAG	GRCm10															FALSE
cg32578645_TC21	0.000582750582750583	0.0384161824875508	0.244741692265753	0.141880249635933	-0.10286144262982	-1.72498774772221	1.38735334125648	cg32578645	28699830	TTTCTAAAATTCAACTTTTATTAAAACCCTAAACAATTTCTTCCACATCC						cg	F	T	C	2	1	14	62975195	Mus musculus	mm10	TTCTaaaaTTCAACTTTTATTAaaACCCTAaaCAaTTTCTTCCACATCCr	CACCACGCCTGCTCCCACCCCCTCCAGGGCCCCCAGCTGAAACCCCGAGAACAGACAATT[CG]GATGTGGAAGAAACTGCCTAGGGTCCTAATAAAAGTTGAACCCCAGAAAGTTCCTGGATT	CACCACGCCTGCTCCCACCCCCTCCAGGGCCCCCAGCTGAAACCCCGAGAACAGACAATT[CG]GATGTGGAAGAAACTGCCTAGGGTCCTAATAAAAGTTGAACCCCAGAAAGTTCCTGGATT	GRCm10															FALSE
cg32585863_BC11	0.000582750582750583	0.0384161824875508	0.206326784986578	0.0898313306803719	-0.116495454306206	-2.29682431979893	1.52685204490304	cg32585863	72603186	ATATCCTAAAACATATCATCTTATTAACACCCCCTACTAATAAAAAAACA	11690319	ATATCCTAAAACATATCGTCTTATTAACGCCCCCTACTAATAAAAAAACG	A	Red	R	cg	R	B	C	1	1	14	63624467	Mus musculus	mm10	ATaTCCTAAAaCATATCrTCTTaTTaaCrCCCCCTACTaaTaAaaaAACr	CTTAATACTTGGATGTCCTAAAGCATATCGTCTTGTTGGCGCCCCCTACTGGTGAGGGAA[CG]TGTGGTGTAGGCAGGTGTAGCTACCTGAAAGAGTCAATGCCTTGTGCTCTAAGGAAGTAG	CTTAATACTTGGATGTCCTAAAGCATATCGTCTTGTTGGCGCCCCCTACTGGTGAGGGAA[CG]TGTGGTGTAGGCAGGTGTAGCTACCTGAAAGAGTCAATGCCTTGTGCTCTAAGGAAGTAG	GRCm10															FALSE	Xkr6	NM_173393.2	chr14	63606529	63820411	213883	+	tss_body	NCBI
cg32590240_TC11	0.00116550116550117	0.0614072281487507	0.434723995812084	0.333438505498148	-0.101285490313936	-1.30376062945285	1.31841403198566	cg32590240	26754270	ACCTCAATAACACATATCTTTAATTAAAACCTCTAAAATCAAAATCACCA	21704567	ACCTCAATAACACATATCTTTAATTAAAACCTCTAAAATCAAAATCACCG	A	Red	R	cg	F	T	C	1	1	14	64070142	Mus musculus	mm10	aCCTCAATaaCACATaTCTTTaATTaaAACCTCTAaaaTCAaAATCACCr	ACCCGAGGATCCAGGAGCCTTCACTGGCATCCTTGTCTTCTCTACTCCATCCTGGCGTTA[CG]GTGATTCTGACCCTAGAGGTTCCAATCAAAGACATGTGCCATTGAGGCTCTGGGACGCCT	ACCCGAGGATCCAGGAGCCTTCACTGGCATCCTTGTCTTCTCTACTCCATCCTGGCGTTA[CG]GTGATTCTGACCCTAGAGGTTCCAATCAAAGACATGTGCCATTGAGGCTCTGGGACGCCT	GRCm10															FALSE
cg32606996_TC21	0.00233100233100233	0.0955271220773404	0.562267709675467	0.436531768565193	-0.125735941110274	-1.28803388473546	1.43960917420342	cg32606996	46607316	TATACATATACACCATATAAATACAATACCAAACACAACCCAAAAATAAC						cg	F	T	C	2	1	14	65796280	Mus musculus	mm10	ATaCATATaCACCATATaAATaCAaTACCAAACACAaCCCAAAaATaaCr	CAGCACCCACATGGTAACTAAAACTCCAGGTTTAAAACTGAAGTTCCAGGAGGAATCCAG[CG]CCATCTTTGGGCTGTGTTTGGTACTGCATTCATATGGTGCATATGCATATATGCAGGTAA	CAGCACCCACATGGTAACTAAAACTCCAGGTTTAAAACTGAAGTTCCAGGAGGAATCCAG[CG]CCATCTTTGGGCTGTGTTTGGTACTGCATTCATATGGTGCATATGCATATATGCAGGTAA	GRCm10															FALSE
cg32620709_TC11	0.000582750582750583	0.0384161824875508	0.448926099145966	0.241634192653919	-0.207291906492047	-1.85787489020207	1.77342443100309	cg32620709	88715295	AAATACTTAAAAAATATAATTAAAACATCTATTTTCCTCTTTCCTCCCCA	9804432	AAATACTTAAAAAATATAATTAAAACATCTATTTTCCTCTTTCCTCCCCG	A	Red	R	cg	F	T	C	1	1	14	67184396	Mus musculus	mm10	aAaTaCTTaaAaAATaTaaTTAaaaCATCTaTTTTCCTCTTTCCTCCCCr	ATAGAAAGGGTACCTGGCAGCCACAGGAGCCTCGGATGCAGGCCATCTGCAGGAATGTGA[CG]GGGAGGAAAGAGGAAAACAGATGCCCTAACCACATTCTCCAAGCACTCTTCAACTCCGAC	ATAGAAAGGGTACCTGGCAGCCACAGGAGCCTCGGATGCAGGCCATCTGCAGGAATGTGA[CG]GGGAGGAAAGAGGAAAACAGATGCCCTAACCACATTCTCCAAGCACTCTTCAACTCCGAC	GRCm10															FALSE	Gm30438	XR_001781302.1	chr14	67159162	67185334	26173	+	tss_body	NCBI
cg32629390_BC11	0.000582750582750583	0.0384161824875508	0.414332988584366	0.245637001976505	-0.168695986607861	-1.68676944129125	1.59337628431994	cg32629390	73688467	ATAACCCAAACAAAAACTTCCTATATTATTACAAATTCTAAAAATTCTCA	16735103	ATAACCCGAACGAAAACTTCCTATATTATTACAAATTCTAAAAATTCTCG	T	Red	R	cg	R	B	C	1	1	14	67935579	Mus musculus	mm10	ATaACCCraACrAaaACTTCCTaTaTTaTTACAaATTCTAAAaaTTCTCr	CGAAGGAGGGCCATGACCCGGACGAGGACTTCCTGTGTTGTTACAGATTCTAAAGGTTCT[CG]GGCTTGTGTCGGTGGGGATACCAGACACTGTCCAACTGTGTCTGCTGTGGTGTGAACCGA	CGAAGGAGGGCCATGACCCGGACGAGGACTTCCTGTGTTGTTACAGATTCTAAAGGTTCT[CG]GGCTTGTGTCGGTGGGGATACCAGACACTGTCCAACTGTGTCTGCTGTGGTGTGAACCGA	GRCm10													chr14:67933026-67933976		FALSE	chr14-67933026-67933976		chr14	67933976	67935976	2001	*	SShore	UCSC
cg32629393_BC21	0.000582750582750583	0.0384161824875508	0.298581323261589	0.119846742200123	-0.178734581061466	-2.49135952951488	1.75520706728605	cg32629393	14792315	AAACCRACTAACTCTAAAAAACTAACTAAAAATACCAATTAATAAAAAAC						cg	R	B	C	2	1	14	67935683	Mus musculus	mm10	AACCrACTaACTCTAAAaaaCTAACTAAaaATaCCAaTTAATaaAaAACr	TGCTGTGGTGTGAACCGACTGACTCTAAAGGGCTAACTAAGGATGCCAGTTAATGGAGAA[CG]CCAGGGATGGTAGGCTGCTGTGAAAGGGGCTGGAGTTCTAGACATAAACTGAAGGGGGCG	TGCTGTGGTGTGAACCGACTGACTCTAAAGGGCTAACTAAGGATGCCAGTTAATGGAGAA[CG]CCAGGGATGGTAGGCTGCTGTGAAAGGGGCTGGAGTTCTAGACATAAACTGAAGGGGGCG	GRCm10													chr14:67933026-67933976		FALSE	chr14-67933026-67933976		chr14	67933976	67935976	2001	*	SShore	UCSC
cg32629742_BC11	0.00116550116550117	0.0614072281487507	0.569068744822526	0.449988179837913	-0.119080564984613	-1.26463042879817	1.41645808929142	cg32629742	80733485	ATAAAACCCCTTTATCTCATACTCCTAATTAACATCCTTACAACTACACA	71620346	ATAAAACCCCTTTATCTCGTACTCCTAATTAACATCCTTACAACTACACG	A	Red	R	cg	R	B	C	1	1	14	67969085	Mus musculus	mm10	aTaaaACCCCTTTaTCTCrTaCTCCTaATTaaCATCCTTaCAaCTACACr	AGTGGGGTTCTGGTGGGACCCCTTTGTCTCGTGCTCCTGATTGGCATCCTTGCAGCTACA[CG]TGCCAGATCCTGGCTTCTCCCAGTCTTTCTGGAACCCCTGTATGCTGTCCTTCCATCAAC	AGTGGGGTTCTGGTGGGACCCCTTTGTCTCGTGCTCCTGATTGGCATCCTTGCAGCTACA[CG]TGCCAGATCCTGGCTTCTCCCAGTCTTTCTGGAACCCCTGTATGCTGTCCTTCCATCAAC	GRCm10															FALSE
cg32638294_TC11	0.000582750582750583	0.0384161824875508	0.676569900109863	0.57122423949864	-0.105345660611223	-1.1844208514395	1.43318523278755	cg32638294	79767956	AAAACCAAAATTAAAACTTCTCTACATTCACTACTTTCCATAAAATCCCA	56757280	AAAACCGAAATTAAAACTTCTCTACATTCGCTACTTTCCATAAAATCCCG	T	Red	R	cg	F	T	C	1	1	14	69181653	Mus musculus	mm10	aAAaCCraAaTTaAaaCTTCTCTACATTCrCTaCTTTCCATaAAATCCCr	GCTGCATTTGCTTGGGCATTACCCTCAAACCCAGAATCCTTCGATGATTGTGGAAAGCGT[CG]GGATTTCATGGAAAGCAGCGAATGTAGAGAAGCCTCAACTCCGGCTTCCCCTCATTCATT	GCTGCATTTGCTTGGGCATTACCCTCAAACCCAGAATCCTTCGATGATTGTGGAAAGCGT[CG]GGATTTCATGGAAAGCAGCGAATGTAGAGAAGCCTCAACTCCGGCTTCCCCTCATTCATT	GRCm10															FALSE
cg32638295_TC21	0.000582750582750583	0.0384161824875508	0.513119574176722	0.335733414900891	-0.177386159275831	-1.52835419830998	1.63573439479242	cg32638295	92713435	TACTTAAACATTACCCTCAAACCCAAAATCCTTCRATAATTATAAAAAAC						cg	F	T	C	2	1	14	69181656	Mus musculus	mm10	aCTTaaaCATTACCCTCAAACCCAaAATCCTTCrATaATTaTaaAAAaCr	GAATGAGGGGAAGCCGGAGTTGAGGCTTCTCTACATTCGCTGCTTTCCATGAAATCCCGA[CG]CTTTCCACAATCATCGAAGGATTCTGGGTTTGAGGGTAATGCCCAAGCAAATGCAGCCAT	GAATGAGGGGAAGCCGGAGTTGAGGCTTCTCTACATTCGCTGCTTTCCATGAAATCCCGA[CG]CTTTCCACAATCATCGAAGGATTCTGGGTTTGAGGGTAATGCCCAAGCAAATGCAGCCAT	GRCm10															FALSE
cg32649145_BC21	0.000582750582750583	0.0384161824875508	0.394708583855447	0.263238937968807	-0.13146964588664	-1.49943084750714	1.43575980170631	cg32649145	71723423	CCATATAATAACTAACAATCACAAATAATTCCCRTCCCAAAAAATCTAAC						cg	R	B	C	2	1	14	70261422	Mus musculus	mm10	CATaTaaTaaCTaACAATCACAaaTAaTTCCCrTCCCAaaaaATCTaACr	AGATTCAGGTTCCATGTGGTGGCTGACAATCACAGGTAGTTCCCGTCCCAGGGGATCTGA[CG]CCCTCTTCTGGCCTCTGTGTGCAGACACATGGTACACAGACATACATGCAGGTAAAACAC	AGATTCAGGTTCCATGTGGTGGCTGACAATCACAGGTAGTTCCCGTCCCAGGGGATCTGA[CG]CCCTCTTCTGGCCTCTGTGTGCAGACACATGGTACACAGACATACATGCAGGTAAAACAC	GRCm10															FALSE	Ppp3cc	XM_017315923.1	chr14	70217863	70266716	48854	-	tss_body	NCBI
cg32656627_TC21	0.000582750582750583	0.0384161824875508	0.679269068209972	0.514278650788993	-0.164990417420979	-1.32081910685551	1.71948479180489	cg32656627	9642840	ATACCAAACRACCCTAAAAATCTTACAAAAAAACCCATTATATAACTACC						cg	F	T	C	2	1	14	70896011	Mus musculus	mm10	TaCCAaaCraCCCTaaAaaTCTTaCAaaAAAaCCCATTaTATaACTaCCr	AGATGGATGCTCCAATAGATCTGCAGACACTGCAGCTCCTTCTTCATGCCCCGCTTGCAG[CG]GCAGTCATACAATGGGCTTTCCTGCAAGACCTCCAGGGCCGCCTGGCACTCCTTATTGGC	AGATGGATGCTCCAATAGATCTGCAGACACTGCAGCTCCTTCTTCATGCCCCGCTTGCAG[CG]GCAGTCATACAATGGGCTTTCCTGCAAGACCTCCAGGGCCGCCTGGCACTCCTTATTGGC	GRCm10															FALSE	Gfra2	NM_001302095.1	chr14	70890106	70979840	89735	+	tss_body	NCBI
cg32670410_BC21	0.0174825174825175	0.250852902219791	0.525807790945717	0.651736388764379	0.125928597818662	1.23949549623859	0.665995785084676	cg32670410	79780242	CCACAACTACAATTAATAAACAAACRACATCCTAATTCTAAATTTACAAC						cg	R	B	C	2	1	14	73117225	Mus musculus	mm10	CACAaCTaCAaTTaaTaaaCAaaCraCATCCTaaTTCTaAaTTTaCAaCr	GACTGAGGAAACCACAGCTGCAGTTGGTGGGCAGGCGGCATCCTGGTTCTGAGTTTGCAG[CG]CCCGAAGGAGGAGTTTTGAGGCCAGAGGAGAGGCGGGGTCACCCAGGAGCCCCCGCATTG	GACTGAGGAAACCACAGCTGCAGTTGGTGGGCAGGCGGCATCCTGGTTCTGAGTTTGCAG[CG]CCCGAAGGAGGAGTTTTGAGGCCAGAGGAGAGGCGGGGTCACCCAGGAGCCCCCGCATTG	GRCm10															FALSE
cg32684509_BC21	0.000582750582750583	0.0384161824875508	0.334758729291961	0.209128401308292	-0.125630327983669	-1.60073298125809	1.42990240192936	cg32684509	79695189	CCTTAATCATACACAACTAAACACACCRTACCTAAAAACTTCAATTTAAC						cg	R	B	C	2	1	14	75035629	Mus musculus	mm10	CTTAaTCATaCACAACTaAaCACACCrTaCCTaAAaACTTCAaTTTAaCr	CTGACTTAGCTCCTTAGTCATGCACAACTGAGCACACCGTGCCTGAAGACTTCAGTTTAG[CG]CCCCTGGCGGCCTCCATCAAATATTGAAAAGAACCTCTTAGGCTGTACTGCGTCAGGGTG	CTGACTTAGCTCCTTAGTCATGCACAACTGAGCACACCGTGCCTGAAGACTTCAGTTTAG[CG]CCCCTGGCGGCCTCCATCAAATATTGAAAAGAACCTCTTAGGCTGTACTGCGTCAGGGTG	GRCm10															FALSE	5031414D18Rik	XM_006519070.2	chr14	75015877	75052537	36661	+	tss_body	NCBI
cg32684776_TC11	0.00699300699300699	0.174151185827229	0.225250573991038	0.119914554442418	-0.105336019548621	-1.87842564264543	1.42295626153684	cg32684776	78697112	TTAACCTCCAAATATAATTTTATCTCTATAATTTCCCTTTAAATTTACCA	92614200	TTAACCTCCAAATATAATTTTATCTCTATAATTTCCCTTTAAATTTACCG	A	Red	R	cg	F	T	C	1	1	14	75060706	Mus musculus	mm10	TTAaCCTCCAAaTaTaaTTTTaTCTCTaTAATTTCCCTTTaaaTTTACCr	AAATAACATTCAGGGCAAGGCCGTGTCACCAGTTCCCTCTGCTGGTCATATCTAGTATTA[CG]GTAAACCCAAAGGGAAATTACAGAGACAAAACCACACTTGGAGGCTAAATTTGGATTGAG	AAATAACATTCAGGGCAAGGCCGTGTCACCAGTTCCCTCTGCTGGTCATATCTAGTATTA[CG]GTAAACCCAAAGGGAAATTACAGAGACAAAACCACACTTGGAGGCTAAATTTGGATTGAG	GRCm10															FALSE
cg32696947_BC21	0.000582750582750583	0.0384161824875508	0.516760706763178	0.351918589665496	-0.164842117097682	-1.46840980254657	1.58193636245312	cg32696947	74623841	TTACTCRTAAATAACAAAACCAATAAATAACAACCTTAAAACTTAAACAC						cg	R	B	C	2	1	14	76194838	Mus musculus	mm10	TACTCrTaaaTaACAAAaCCAaTAaaTaaCAaCCTTaAaACTTaaACACr	GTTTAGGAATCTTACTCGTGGGTGACAAAGCCAGTAGGTGGCAGCCTTGAGACTTGGACA[CG]GGCTGACCGCCATTGTGTATCGCCTCAGTGGCGGTGGCTGCCTCTCTGGGAGAAAAGTTG	GTTTAGGAATCTTACTCGTGGGTGACAAAGCCAGTAGGTGGCAGCCTTGAGACTTGGACA[CG]GGCTGACCGCCATTGTGTATCGCCTCAGTGGCGGTGGCTGCCTCTCTGGGAGAAAAGTTG	GRCm10															FALSE	Gm36534	XR_874833.1	chr14	76164569	76202581	38013	+	tss_body	NCBI
cg32718130_BC21	0.000582750582750583	0.0384161824875508	0.477813521051084	0.305758795958855	-0.172054725092229	-1.56271390182797	1.60447256258063	cg32718130	98765151	CTACAAAAACTCTTCTTTATCTCTCTATCTAAAACTCACAAACACATAAC						cg	R	B	C	2	1	14	78273737	Mus musculus	mm10	TaCAAAaaCTCTTCTTTATCTCTCTaTCTAAaaCTCACAaaCACATaaCr	GAGAATTCACCCTGCAAAGGCTCTTCTTTATCTCTCTGTCTAAGGCTCACAGGCACATGG[CG]CCCCCTGGTGTCTGGGTAGCCCAGGACTCACAGGCACATGGCGCCCTCTGTTGTCTGGGT	GAGAATTCACCCTGCAAAGGCTCTTCTTTATCTCTCTGTCTAAGGCTCACAGGCACATGG[CG]CCCCCTGGTGTCTGGGTAGCCCAGGACTCACAGGCACATGGCGCCCTCTGTTGTCTGGGT	GRCm10															FALSE
cg32725533_TC21	0.128205128205128	0.455461040324989	0.799525726106197	0.687126682526915	-0.112399043579282	-1.16357834215655	1.67713577188383	cg32725533	82677367	TCTACCTTATATTTCTTAATAAACCATTTTCCCATATTTATATTACATTC						cg	F	T	C	2	1	14	79031824	Mus musculus	mm10	CTaCCTTaTaTTTCTTAaTAAACCATTTTCCCATaTTTATaTTaCATTCr	AGCACTACCAAACCAGCATGGAGGGGAAAGGAAGATCAACGCATCCTCCAGGAGAAAATA[CG]AATGCAACATAAACATGGGAAAATGGTTTACTAAGAAACACAAGGCAGAAAAACTAAAAT	AGCACTACCAAACCAGCATGGAGGGGAAAGGAAGATCAACGCATCCTCCAGGAGAAAATA[CG]AATGCAACATAAACATGGGAAAATGGTTTACTAAGAAACACAAGGCAGAAAAACTAAAAT	GRCm10															FALSE	Vwa8	XM_006518904.3	chr14	78849055	79098376	249322	+	tss_body	NCBI
cg32765206_TC21	0.0973193473193473	0.417845935693275	0.738691601222	0.551061329293232	-0.187630271928768	-1.34048891104265	1.96751014298842	cg32765206	97768100	TCCCAAAATCTTCAATTAAACTTATTCCTTATTAATATACTCTTAATAAC						cg	F	T	C	2	1	14	86398586	Mus musculus	mm10	CCCAaaaTCTTCAaTTaAaCTTaTTCCTTaTTaATaTaCTCTTAATAaCr	AATAAAGTTTTGCCGCAGAAGATTCTGGTTTGTTGCGTCTTTCCTGGCCGGGCGTGAGAA[CG]CTATTAAGAGCACATCAACAAGGAACAAGCTCAACTGAAGACCCTGGGAGAGTGGGAAAT	AATAAAGTTTTGCCGCAGAAGATTCTGGTTTGTTGCGTCTTTCCTGGCCGGGCGTGAGAA[CG]CTATTAAGAGCACATCAACAAGGAACAAGCTCAACTGAAGACCCTGGGAGAGTGGGAAAT	GRCm10															TRUE		ENSMUST00000228199.1	chr14	86396381	86409099	12719	-	tss_body	UCSC
cg32797016_TC21	0.000582750582750583	0.0384161824875508	0.318314260642137	0.152901976420666	-0.165412284221471	-2.08181913729085	1.64054490809134	cg32797016	51657502	AACAATACATTTCCACTAAATTACCACCAAAAAACRCTATAAATACCTAC						cg	F	T	C	2	1	14	92764536	Mus musculus	mm10	ACAATaCATTTCCACTAAaTTaCCACCAaAaaaCrCTaTaAATaCCTaCr	ACCACCGGGAAGTTACTCTTGTACTGCAATTCTTTCCATAGTATCCAGGACAATTTGGAG[CG]CAGGCATTCACAGCGCCCTCTGGTGGCAACTTAGTGGAAATGCATTGTTAAAATGGCGTT	ACCACCGGGAAGTTACTCTTGTACTGCAATTCTTTCCATAGTATCCAGGACAATTTGGAG[CG]CAGGCATTCACAGCGCCCTCTGGTGGCAACTTAGTGGAAATGCATTGTTAAAATGGCGTT	GRCm10															TRUE
cg32797016_TC22	0.000582750582750583	0.0384161824875508	0.317321768405168	0.132044368135485	-0.185277400269683	-2.40314504045774	1.76385131547281	cg32797016	96805111	AACAATACATTTCCACTAAATTACCACCAAAAAACRCTATAAATACCTAC						cg	F	T	C	2	2	14	92764536	Mus musculus	mm10	ACAATaCATTTCCACTAAaTTaCCACCAaAaaaCrCTaTaAATaCCTaCr	ACCACCGGGAAGTTACTCTTGTACTGCAATTCTTTCCATAGTATCCAGGACAATTTGGAG[CG]CAGGCATTCACAGCGCCCTCTGGTGGCAACTTAGTGGAAATGCATTGTTAAAATGGCGTT	ACCACCGGGAAGTTACTCTTGTACTGCAATTCTTTCCATAGTATCCAGGACAATTTGGAG[CG]CAGGCATTCACAGCGCCCTCTGGTGGCAACTTAGTGGAAATGCATTGTTAAAATGGCGTT	GRCm10															TRUE
cg32797018_TC21	0.000582750582750583	0.0384161824875508	0.336601819321696	0.1660347672873	-0.170567052034396	-2.02729720299637	1.64903384148416	cg32797018	66643901	TCACAACRCCCTCTAATAACAACTTAATAAAAATACATTATTAAAATAAC						cg	F	T	C	2	1	14	92764594	Mus musculus	mm10	CACAaCrCCCTCTaaTaaCAACTTAaTaaAAATaCATTaTTAAAATaaCr	GTAATGTTCTTATCATTTTTGTTTGAGGATAGTATGAGAACAATTTATAGCAAAATCAAA[CG]CCATTTTAACAATGCATTTCCACTAAGTTGCCACCAGAGGGCGCTGTGAATGCCTGCGCT	GTAATGTTCTTATCATTTTTGTTTGAGGATAGTATGAGAACAATTTATAGCAAAATCAAA[CG]CCATTTTAACAATGCATTTCCACTAAGTTGCCACCAGAGGGCGCTGTGAATGCCTGCGCT	GRCm10															TRUE
cg32860469_TC21	0.000582750582750583	0.0384161824875508	0.491663968302976	0.306754758898728	-0.184909209404247	-1.60279165698386	1.66446987994194	cg32860469	34748166	ATCCTAAAACCTTCTCTTAAAATTATAAAACCAATCTAACTTTAAAAACC						cg	F	T	C	2	1	14	103051806	Mus musculus	mm10	TCCTaAaACCTTCTCTTaaaATTaTAAAaCCAATCTAaCTTTAAAaACCr	ATCCTCCTGCACACAAGTGAAAGACGTCTCCTTGGAGTGACCGACCTGCAAGCTACCTCA[CG]GTCTTTAAAGCTAGATTGGCTTTACAATCCCAAGAGAAGGTCTCAGGATCGTTTCCAAAT	ATCCTCCTGCACACAAGTGAAAGACGTCTCCTTGGAGTGACCGACCTGCAAGCTACCTCA[CG]GTCTTTAAAGCTAGATTGGCTTTACAATCCCAAGAGAAGGTCTCAGGATCGTTTCCAAAT	GRCm10															FALSE	Acod1	NM_008392.1	chr14	103047011	103056573	9563	+	tss_body	NCBI
cg32878102_BC11	0.0728438228438229	0.383081146395651	0.613578308209249	0.716357237277745	0.102778929068496	1.16750743579652	0.68293190734277	cg32878102	57646580	AAATTATATTTTTACTAACATCTATACCAATACACACACAACATAAAACA	48715888	AAATTATATTTTTACTAACGTCTATACCGATACACACACAACATAAAACG	T	Red	R	cg	R	B	C	1	1	14	105104646	Mus musculus	mm10	AAaTTaTaTTTTTACTaACrTCTaTaCCrATACACACACAaCATaAAaCr	TAATTTAGAAAAAAGTTGTGTTTTTACTGACGTCTGTGCCGATACACACACAGCATGAAG[CG]GTGAGAGAGGAAACTAGTAGATGCGCTGCGTAGCAGTCTGGTTTGATCTTCTGTTATCAA	TAATTTAGAAAAAAGTTGTGTTTTTACTGACGTCTGTGCCGATACACACACAGCATGAAG[CG]GTGAGAGAGGAAACTAGTAGATGCGCTGCGTAGCAGTCTGGTTTGATCTTCTGTTATCAA	GRCm10															FALSE
cg32928104_TC21	0.000582750582750583	0.0384161824875508	0.559101799494861	0.257370384957212	-0.301731414537649	-2.17236260336562	2.3343372759895	cg32928104	15622291	AAACAATACTCTAAAATACCAACAAAAAACRCCTTAACAAATTTCCCTAC						cg	F	T	C	2	1	14	114833151	Mus musculus	mm10	AaCAaTaCTCTAAAATaCCAaCAaAaaaCrCCTTAACAAaTTTCCCTaCr	ATACACCCTCCCCATCACTAATCCACTGTTCCTCTGGTCAGCTAGGGGCAAGCGAAGCTC[CG]CAGGGAAACTTGTTAAGGCGCCCTCTGCTGGCATTTTAGAGCACTGCTTCTCACACTCCC	ATACACCCTCCCCATCACTAATCCACTGTTCCTCTGGTCAGCTAGGGGCAAGCGAAGCTC[CG]CAGGGAAACTTGTTAAGGCGCCCTCTGCTGGCATTTTAGAGCACTGCTTCTCACACTCCC	GRCm10															FALSE	Gm41244	XR_874953.1	chr14	114766660	114846023	79364	-	tss_body	NCBI
cg32928105_BC21	0.000582750582750583	0.0384161824875508	0.295118144461898	0.154138424956022	-0.140979719505876	-1.91463059614174	1.53223173353648	cg32928105	81810958	CTCTAATCAACTAAAAACAAACRAAACTCCRCAAAAAAACTTATTAAAAC						cg	R	B	C	2	1	14	114833171	Mus musculus	mm10	TCTaaTCAaCTAaaaaCAAaCrAAaCTCCrCAaaaAAACTTaTTAAaaCr	ATCCACTGTTCCTCTGGTCAGCTAGGGGCAAGCGAAGCTCCGCAGGGAAACTTGTTAAGG[CG]CCCTCTGCTGGCATTTTAGAGCACTGCTTCTCACACTCCCCACACACACACACACCCCAC	ATCCACTGTTCCTCTGGTCAGCTAGGGGCAAGCGAAGCTCCGCAGGGAAACTTGTTAAGG[CG]CCCTCTGCTGGCATTTTAGAGCACTGCTTCTCACACTCCCCACACACACACACACCCCAC	GRCm10															FALSE	Gm41244	XR_874953.1	chr14	114766660	114846023	79364	-	tss_body	NCBI
cg32932188_BC21	0.000582750582750583	0.0384161824875508	0.261943036417539	0.127152210468578	-0.134790825948961	-2.0600745787449	1.53950952673847	cg32932188	46695895	CCAATAACCTTTATAAAACTCTTTAATACCTTCAAACAATTAACAATAAC						cg	R	B	C	2	1	14	115371313	Mus musculus	mm10	CAaTaaCCTTTaTaAaaCTCTTTAaTaCCTTCAaACAATTAaCAaTaaCr	CCACCCCCACCCCAGTGGCCTTTGTGAGGCTCTTTAGTGCCTTCAGACAATTAGCAGTGG[CG]CCCTCTGGTGGCTGCACTATCAGCATGTTGCATGAGCACTGGATTTCAACTCCAGATTGC	CCACCCCCACCCCAGTGGCCTTTGTGAGGCTCTTTAGTGCCTTCAGACAATTAGCAGTGG[CG]CCCTCTGGTGGCTGCACTATCAGCATGTTGCATGAGCACTGGATTTCAACTCCAGATTGC	GRCm10															FALSE	Gpc5	XM_006518322.3	chr14	115092211	115418165	325955	+	tss_body	NCBI
cg32949594_TC21	0.000582750582750583	0.0384161824875508	0.230759896382685	0.125881636129932	-0.104878260252753	-1.83314980228331	1.41328763092612	cg32949594	26747578	ATATAACCAAAATACAACACAATACAAACRACAACCAAACACCAAAAAAC						cg	F	T	C	2	1	14	117962641	Mus musculus	mm10	TaTaACCAaAATaCAaCACAaTaCAAaCrACAaCCAaACACCAaAaaaCr	CCCAGTTAGATTCAGCCAATAAGGACTAGCTCCCTCCCTGCCAGGATGTGTTAGGCATAG[CG]CCCTCTGGTGTCTGGCTGTCGCTTGCACTGTGCTGCATTCTGGTCACATTCTGGTCCTTT	CCCAGTTAGATTCAGCCAATAAGGACTAGCTCCCTCCCTGCCAGGATGTGTTAGGCATAG[CG]CCCTCTGGTGTCTGGCTGTCGCTTGCACTGTGCTGCATTCTGGTCACATTCTGGTCCTTT	GRCm10															FALSE	Gpc6	NM_011821.3	chr14	116925296	117979529	1054234	+	tss_body	NCBI
cg32950457_BC21	0.00116550116550117	0.0614072281487507	0.396574664334763	0.235150452421841	-0.161424211912921	-1.68647204481384	1.56508153870769	cg32950457	69777499	AATTCTTAAACRCCTTAAACCTAACCAAAAAAAATATCCATCCAAACTAC						cg	R	B	C	2	1	14	118043134	Mus musculus	mm10	aTTCTTaaaCrCCTTAaACCTaaCCAAaAAaAaTATCCATCCAaACTACr	GGAGAGGGAGCAGTTCTTGGGCGCCTTAGACCTGGCCAAGAAGAGTATCCATCCAGACTA[CG]TGATCACCACGCAACACTGGCTGGGGCTGCTCGGACCCAACGGGACCCAGCCCCAGATCG	GGAGAGGGAGCAGTTCTTGGGCGCCTTAGACCTGGCCAAGAAGAGTATCCATCCAGACTA[CG]TGATCACCACGCAACACTGGCTGGGGCTGCTCGGACCCAACGGGACCCAGCCCCAGATCG	GRCm10															FALSE	Dct	NM_010024.3	chr14	118012789	118052246	39458	-	tss_body	NCBI
cg32959619_BC11	0.317599067599068	0.624977064279823	0.638064219151514	0.756686612113881	0.118622392962368	1.18590980249623	0.620511810428577	cg32959619	49620498	CTATTCTTATTTTCTATACTACATCCCTATTCCCCTTTAAAAAATAATCA	68622220	CTATTCTTATTTTCTATACTACATCCCTATTCCCCTTTAAAAAATAATCG	A	Red	R	cg	R	B	C	1	1	14	118658746	Mus musculus	mm10	CTaTTCTTaTTTTCTaTaCTaCATCCCTATTCCCCTTTAAaAaATaATCr	TGAAGAAGGCTGCTGTTCTTGTTTTCTGTGCTGCATCCCTATTCCCCTTTAAGAGATGAT[CG]TGTTAAAGCCTTTTAAATAGTGTGTCTGTGTGTTTGTGTACGTGTGTACAGGTGAGCGCG	TGAAGAAGGCTGCTGTTCTTGTTTTCTGTGCTGCATCCCTATTCCCCTTTAAGAGATGAT[CG]TGTTAAAGCCTTTTAAATAGTGTGTCTGTGTGTTTGTGTACGTGTGTACAGGTGAGCGCG	GRCm10															FALSE	Abcc4	NM_001163675.1	chr14	118482691	118676931	194241	-	tss_body	NCBI
cg32971432_TC11	0.000582750582750583	0.0384161824875508	0.465357780324152	0.240574867290879	-0.224782913033273	-1.93435742297007	1.86250901236553	cg32971432	87724986	AACTCTATACACAAATAATTCATTACTCCCTTCAAATCTTAAATATCACA	48677205	AACTCTATACACAAATAATTCATTACTCCCTTCAAATCTTAAATATCACG	A	Red	R	cg	F	T	C	1	1	14	119820784	Mus musculus	mm10	AaCTCTaTaCACAaATaATTCATTaCTCCCTTCAaaTCTTaAATaTCACr	GGGGCGTGCTTGAAGCAGCTGCTGGGGAAGTGCAGCATCAGGTAGAGAGGTCTGTAGGAA[CG]TGACATTCAAGACCTGAAGGGAGCAATGAATCATCTGTGCACAGAGCTACAAAAGAAAGC	GGGGCGTGCTTGAAGCAGCTGCTGGGGAAGTGCAGCATCAGGTAGAGAGGTCTGTAGGAA[CG]TGACATTCAAGACCTGAAGGGAGCAATGAATCATCTGTGCACAGAGCTACAAAAGAAAGC	GRCm10															FALSE	Hs6st3	NM_015820.3	chr14	119138264	119869815	731552	+	tss_body	NCBI
cg32983715_BC21	0.000582750582750583	0.0384161824875508	0.581150683714634	0.462584315038751	-0.118566368675882	-1.25631298948377	1.42042054175379	cg32983715	95712120	CTACCTTTCACCATCTAACTCAACTTAACCCTTATCTATCTATATAAAAC						cg	R	B	C	2	1	14	120971646	Mus musculus	mm10	TACCTTTCACCATCTaACTCAaCTTaaCCCTTaTCTaTCTaTaTAAAACr	AAGTTCATTATCTACCTTTCACCATCTGACTCAGCTTGGCCCTTGTCTGTCTGTGTAAAA[CG]TTTCTCCGTGGGCTGGAGAGGCAGCTCAGCCCTTAAAAGCACTGGTTGCTCTTCCAGAGG	AAGTTCATTATCTACCTTTCACCATCTGACTCAGCTTGGCCCTTGTCTGTCTGTGTAAAA[CG]TTTCTCCGTGGGCTGGAGAGGCAGCTCAGCCCTTAAAAGCACTGGTTGCTCTTCCAGAGG	GRCm10															FALSE
cg32997244_BC21	0.000582750582750583	0.0384161824875508	0.213928692146236	0.0734680851171332	-0.140460607029102	-2.91185882693363	1.6930698155942	cg32997244	49674330	AACACTTAAAAATTTACTACCTCCCAAATCCTAATATCAAATCTTTTCTC						cg	R	B	C	2	1	14	122079621	Mus musculus	mm10	aCACTTAaaAATTTACTACCTCCCAaaTCCTAaTATCAAATCTTTTCTCr	TGATACTGAAAGGCACTTAGGAATTTACTACCTCCCAGGTCCTAGTATCAAATCTTTTCT[CG]GTCCCTGTCACCCACCAGGGGGCGCCACTGATGGGCAAAAAAGTGAGAAGGAGGAAATAG	TGATACTGAAAGGCACTTAGGAATTTACTACCTCCCAGGTCCTAGTATCAAATCTTTTCT[CG]GTCCCTGTCACCCACCAGGGGGCGCCACTGATGGGCAAAAAAGTGAGAAGGAGGAAATAG	GRCm10															FALSE		ENSMUST00000226452.1	chr14	122064350	122091226	26877	-	tss_body	UCSC
cg33008861_BC21	0.000582750582750583	0.0384161824875508	0.216289208678031	0.0777503391156938	-0.138538869562337	-2.78184264066281	1.66820428249799	cg33008861	96803136	CTCTATACCATAACCRTAACCRATACRAATATAAAATCTACATCTATCAC						cg	R	B	C	2	1	14	123661423	Mus musculus	mm10	TCTaTaCCATaACCrTaaCCraTaCrAaTaTaaaaTCTaCATCTaTCACr	CCCAGGGAGCGCTCTGTGCCATGACCGTGGCCGGTGCGAGTGTGGGGTCTGCATCTGTCA[CG]TGACCGAACCTGGCACCTACTTCGGTCCACTGTGTGAGTGCCATGAGTGGATATGCGAGA	CCCAGGGAGCGCTCTGTGCCATGACCGTGGCCGGTGCGAGTGTGGGGTCTGCATCTGTCA[CG]TGACCGAACCTGGCACCTACTTCGGTCCACTGTGTGAGTGCCATGAGTGGATATGCGAGA	GRCm10															FALSE	Itgbl1	XM_006518921.3	chr14	123659935	123974080	314146	+	tss_body	NCBI
cg33008862_BC21	0.000582750582750583	0.0384161824875508	0.298961806195811	0.16593955592532	-0.13302225027049	-1.80163074758592	1.48755424096326	cg33008862	12653848	CATATCCACTCATAACACTCACACAATAAACCRAAATAAATACCAAATTC						cg	R	B	C	2	1	14	123661429	Mus musculus	mm10	ATATCCACTCATaaCACTCACACAaTaaACCrAAaTAaaTaCCAaaTTCr	CGTAGGTCTCGCATATCCACTCATGGCACTCACACAGTGGACCGAAGTAGGTGCCAGGTT[CG]GTCACGTGACAGATGCAGACCCCACACTCGCACCGGCCACGGTCATGGCACAGAGCGCTC	CGTAGGTCTCGCATATCCACTCATGGCACTCACACAGTGGACCGAAGTAGGTGCCAGGTT[CG]GTCACGTGACAGATGCAGACCCCACACTCGCACCGGCCACGGTCATGGCACAGAGCGCTC	GRCm10															FALSE	Itgbl1	XM_006518921.3	chr14	123659935	123974080	314146	+	tss_body	NCBI
cg33022506_TC21	0.128205128205128	0.455461040324989	0.74401530585707	0.638294078161235	-0.105721227695835	-1.16563090793571	1.51831509036138	cg33022506	45796573	ATAAAAATAACCTTACCACTTAATAACTATTTAACACCTTAACCCATACC						cg	F	T	C	2	1	15	4551804	Mus musculus	mm10	TAAAAATAACCTTaCCACTTaaTAaCTATTTaaCACCTTAaCCCATACCr	AAATCTAAATGAAGTTAGGACCATCTAGCTCATATTGTACGTAGTGGCTGTGAACTAGTT[CG]GTATGGGCTAAGGTGCCAAATAGCTACCAAGTGGCAAGGTTATTTTTACTCATAGCCATT	AAATCTAAATGAAGTTAGGACCATCTAGCTCATATTGTACGTAGTGGCTGTGAACTAGTT[CG]GTATGGGCTAAGGTGCCAAATAGCTACCAAGTGGCAAGGTTATTTTTACTCATAGCCATT	GRCm10															FALSE	Plcxd3	NM_177355.3	chr15	4375490	4575585	200096	+	tss_body	NCBI
cg33034918_TC21	0.000582750582750583	0.0384161824875508	0.390543572174944	0.237917234176173	-0.152626337998771	-1.64151022319701	1.52713081393124	cg33034918	76790393	TAAAAACCCTTTAAAAACAATCACTAAAAAACAACATTAAACCAATCCCC						cg	F	T	C	2	1	15	6435982	Mus musculus	mm10	aAAAaCCCTTTaAaAACAaTCACTAaAaaaCAaCATTaaaCCAaTCCCCr	ACTCAGGGCTGTGGAGGTCACTTAACCATTCACCTTAGAGCCCTTTACCTCAGCCAATCC[CG]GGGACTGGCCCAATGCTGCCCTCTAGTGACTGTTCTCAAAGGGCTTTCAAGAGCCATTGA	ACTCAGGGCTGTGGAGGTCACTTAACCATTCACCTTAGAGCCCTTTACCTCAGCCAATCC[CG]GGGACTGGCCCAATGCTGCCCTCTAGTGACTGTTCTCAAAGGGCTTTCAAGAGCCATTGA	GRCm10															FALSE	Dab2	XM_011245324.1	chr15	6299787	6440715	140929	+	tss_body	NCBI
cg33041741_TC21	0.00116550116550117	0.0614072281487507	0.39405417732072	0.225067680020127	-0.168986497300593	-1.75082525081114	1.60142507455411	cg33041741	16741165	AATATTTCTTTCTAAAAATCCRTATATATCTAAATTAAACCTTCATCCCC						cg	F	T	C	2	1	15	7134653	Mus musculus	mm10	ATATTTCTTTCTaAAaaTCCrTaTaTaTCTaaaTTAAaCCTTCATCCCCr	CCTGCTACCACCGTGTCAACTGTCCTTGGATCTAAGAACTTCTTACAGAAGTGTGTGCTT[CG]GGGATGAAGGCTTAACCCAGACACACACGGACCTTCAGAAAGAAATATTGCCCCCTAGTG	CCTGCTACCACCGTGTCAACTGTCCTTGGATCTAAGAACTTCTTACAGAAGTGTGTGCTT[CG]GGGATGAAGGCTTAACCCAGACACACACGGACCTTCAGAAAGAAATATTGCCCCCTAGTG	GRCm10															FALSE	Lifr	XM_006519969.3	chr15	7090614	7191745	101132	+	tss_body	NCBI
cg33055280_BC21	0.000582750582750583	0.0384161824875508	0.195270370657465	0.085330872976314	-0.109939497681151	-2.28839063572767	1.50683476979624	cg33055280	61688251	TAAAACTATAAATAAAAACCATAACTCTTAAAAAAAACTCRCTAACCAAC						cg	R	B	C	2	1	15	8577724	Mus musculus	mm10	aaaACTaTaAATaAaAaCCATaACTCTTaaAAAaAaCTCrCTAaCCAACr	CCATCTTCCCCTGGGACTGTGAATGAGAGCCATGACTCTTGGAAAGAGCTCGCTAGCCAA[CG]CCATTTCTGACTAGGTTGTTCTCTAACTCCCTCTTCTGGGAGGCTGTGGTACTACCCCAA	CCATCTTCCCCTGGGACTGTGAATGAGAGCCATGACTCTTGGAAAGAGCTCGCTAGCCAA[CG]CCATTTCTGACTAGGTTGTTCTCTAACTCCCTCTTCTGGGAGGCTGTGGTACTACCCCAA	GRCm10															FALSE
cg33055526_TC21	0.000582750582750583	0.0384161824875508	0.707860078397796	0.543947593991208	-0.163912484406589	-1.30133874332246	1.76233517371327	cg33055526	8642425	ACTTAAACTCTTCRCTAATTAACTAATTCCAAAATTAACCAAAAAATAAC						cg	F	T	C	2	1	15	8595463	Mus musculus	mm10	CTTaaaCTCTTCrCTaATTaaCTaaTTCCAAaaTTAaCCAaAaaaTaaCr	GCTGCAAAGATGCGGCCCAATGTTTTCTCGACTCAAATTAAGTGTACACCCGGCTGGGAG[CG]CCACCCTCTGGCTAACCTTGGAACCAGCCAATCAGCGAAGAGCCCAAGTTCTTCTGGGAA	GCTGCAAAGATGCGGCCCAATGTTTTCTCGACTCAAATTAAGTGTACACCCGGCTGGGAG[CG]CCACCCTCTGGCTAACCTTGGAACCAGCCAATCAGCGAAGAGCCCAAGTTCTTCTGGGAA	GRCm10															FALSE
cg33055527_BC21	0.000582750582750583	0.0384161824875508	0.843410744743878	0.701142689515447	-0.142268055228432	-1.20290884773647	2.08479955248513	cg33055527	76723436	AATAATCCTAAACTAACCCCTCATATTTCCCAAAAAAACTTAAACTCTTC						cg	R	B	C	2	1	15	8595500	Mus musculus	mm10	ATAATCCTAaACTAaCCCCTCATaTTTCCCAaAAaAACTTaaaCTCTTCr	TCAATATATGTGATAATCCTAGACTAGCCCCTCATGTTTCCCAGAAGAACTTGGGCTCTT[CG]CTGATTGGCTGGTTCCAAGGTTAGCCAGAGGGTGGCGCTCCCAGCCGGGTGTACACTTAA	TCAATATATGTGATAATCCTAGACTAGCCCCTCATGTTTCCCAGAAGAACTTGGGCTCTT[CG]CTGATTGGCTGGTTCCAAGGTTAGCCAGAGGGTGGCGCTCCCAGCCGGGTGTACACTTAA	GRCm10															FALSE
cg33056006_BC21	0.000582750582750583	0.0384161824875508	0.217048910105819	0.0916757060505747	-0.125373204055245	-2.3675728222489	1.5641836447258	cg33056006	60668487	ATATCACAAAACCTCCAACTTAAAATTCTAACTATATAACCTTTAATCTC						cg	R	B	C	2	1	15	8633582	Mus musculus	mm10	TATCACAAAACCTCCAaCTTaAAaTTCTAaCTaTATAaCCTTTAATCTCr	ACTGGTGAGCAATATCACAAAACCTCCAGCTTGAAGTTCTAGCTGTATAGCCTTTAATCT[CG]CTGGCTACCAGCAGGGGGCAGTCACCTACAGACAAGTTTCCTAAATAGAGCTTGCAGAGG	ACTGGTGAGCAATATCACAAAACCTCCAGCTTGAAGTTCTAGCTGTATAGCCTTTAATCT[CG]CTGGCTACCAGCAGGGGGCAGTCACCTACAGACAAGTTTCCTAAATAGAGCTTGCAGAGG	GRCm10	chr15:8636128-8636335														FALSE	chr15-8636128-8636335		chr15	8632128	8634128	2001	*	NShelf	UCSC
cg33059141_BC21	0.000582750582750583	0.0384161824875508	0.413717266865794	0.305002210311255	-0.10871505655454	-1.35644022528098	1.34542635029137	cg33059141	61603452	ACCCCAAAATAAACCAAACAAACCCACAAAACACTAACTAAATAAATACC						cg	R	B	C	2	1	15	8994810	Mus musculus	mm10	CCCCAaAaTaAACCAaaCAaACCCACAAAaCACTaaCTAAaTaAaTACCr	AGAATGGCAGGACCCCAGAGTGAACCAGGCAGACCCACAAAGCACTGGCTAAGTGAGTAC[CG]CCCCCCAGTGGCTTAAGGCTGCTCACCCCTGCTGAAATTACATAAGCAATTTGTGTATTG	AGAATGGCAGGACCCCAGAGTGAACCAGGCAGACCCACAAAGCACTGGCTAAGTGAGTAC[CG]CCCCCCAGTGGCTTAAGGCTGCTCACCCCTGCTGAAATTACATAAGCAATTTGTGTATTG	GRCm10															FALSE	Ranbp3l	NM_198024.2	chr15	8967948	9067335	99388	+	tss_body	NCBI
cg33059563_TC21	0.0174825174825175	0.250852902219791	0.426565608661135	0.30365493621695	-0.122910672444185	-1.40477086911694	1.39891849508827	cg33059563	10699826	TAATTCCTAATAAATTAAACTAAATAACTTCCAAAATCCRTTCTAAAACC						cg	F	T	C	2	1	15	9073322	Mus musculus	mm10	AaTTCCTaATaaaTTaaaCTAAATAaCTTCCAAaaTCCrTTCTaaAaCCr	AGTTAATCTCAATTCAAACGCCATCCCGCTTCCGGAATCCTTGAAATAATTTCAAAATGC[CG]GCTCCAGAACGGACCTTGGAAGCTATTTAGCCCAACCCATCAGGAACTAGGTGAAACTTT	AGTTAATCTCAATTCAAACGCCATCCCGCTTCCGGAATCCTTGAAATAATTTCAAAATGC[CG]GCTCCAGAACGGACCTTGGAAGCTATTTAGCCCAACCCATCAGGAACTAGGTGAAACTTT	GRCm10													chr15:9071022-9071985		FALSE	Nadk2	NM_001286253.1	chr15	9071259	9107178	35920	+	tss_body	NCBI
cg33064166_BC21	0.00116550116550117	0.0614072281487507	0.21042095033513	0.109912270211265	-0.100508680123866	-1.91444458321783	1.41666155550228	cg33064166	80719595	AAAAAATTCCTAACACCTACAAACAATCAAATTCACCAATAAACTATATC						cg	R	B	C	2	1	15	9748764	Mus musculus	mm10	aAAAaTTCCTAaCACCTaCAAaCAaTCAAATTCACCAaTaAaCTATaTCr	ACTGAGTTCCTGGAAAGTTCCTAGCACCTGCAAGCAGTCAAATTCACCAGTGAGCTATGT[CG]GAAATCCTGTGCCAGTGGCTCAACCAGGAGTTGAGGGTGTCCCGGACCGTGAGTGAGTGA	ACTGAGTTCCTGGAAAGTTCCTAGCACCTGCAAGCAGTCAAATTCACCAGTGAGCTATGT[CG]GAAATCCTGTGCCAGTGGCTCAACCAGGAGTTGAGGGTGTCCCGGACCGTGAGTGAGTGA	GRCm10															FALSE	Spef2	NM_001305042.1	chr15	9578192	9748868	170677	-	tss_body	NCBI
cg33076234_BC21	0.000582750582750583	0.0384161824875508	0.545903500590915	0.445189539816443	-0.100713960774472	-1.22622714993707	1.33692003671605	cg33076234	9807228	TTTCAAAAAACCCACRTATAAACRTCTTATTCTCCAACATAATACTAATC						cg	R	B	C	2	1	15	11320747	Mus musculus	mm10	TTCAAAAaaCCCACrTaTaAACrTCTTaTTCTCCAaCATaATaCTaATCr	ATCTAGAATGTTTTCAAAAGGCCCACGTGTGAACGTCTTGTTCTCCAGCATGATGCTGAT[CG]GAGGTGGTAGAACTTTTAAGGAGTGGGGTGGAATGGGTGTTGGGCACAGGCCCTTGAAAG	ATCTAGAATGTTTTCAAAAGGCCCACGTGTGAACGTCTTGTTCTCCAGCATGATGCTGAT[CG]GAGGTGGTAGAACTTTTAAGGAGTGGGGTGGAATGGGTGTTGGGCACAGGCCCTTGAAAG	GRCm10															FALSE	Adamts12	NM_175501.2	chr15	11064789	11346867	282079	+	tss_body	NCBI
cg33086478_TC21	0.000582750582750583	0.0384161824875508	0.534582408519976	0.311023665610917	-0.223558742909059	-1.71878370563842	1.86483054836586	cg33086478	15764442	CTCTAACRCCCTCTAAAACTTTAAAAATATAACTCCAATATTTAACCCAC						cg	F	T	C	2	1	15	12380696	Mus musculus	mm10	TCTaaCrCCCTCTAaaaCTTTaaAaaTATAACTCCAaTaTTTaACCCACr	AATGAAAACATCACAGAAAGACAAAGACACTAAAAACTGTAGGAGTTAGGTAATTTAACA[CG]TGGGTCAAACACTGGAGTTATACCTCCAAAGCCCTAGAGGGCGCCAGAGCGCCATTACTC	AATGAAAACATCACAGAAAGACAAAGACACTAAAAACTGTAGGAGTTAGGTAATTTAACA[CG]TGGGTCAAACACTGGAGTTATACCTCCAAAGCCCTAGAGGGCGCCAGAGCGCCATTACTC	GRCm10															FALSE	Pdzd2	NM_001081064.1	chr15	12357053	12592556	235504	-	tss_body	NCBI
cg33086479_TC21	0.000582750582750583	0.0384161824875508	0.335862350315037	0.204414921267904	-0.131447429047132	-1.64304224090793	1.45511001783523	cg33086479	23751273	TTAACACRTAAATCAAACACTAAAATTATACCTCCAAAACCCTAAAAAAC						cg	F	T	C	2	1	15	12380739	Mus musculus	mm10	TAACACrTaaaTCAAACACTaaAaTTATACCTCCAAAaCCCTAaAaaaCr	GGCTATCACTGAGTTCTTACATGCAAGGAGCCAGAGAGGGTTGGAGTAATGGCGCTCTGG[CG]CCCTCTAGGGCTTTGGAGGTATAACTCCAGTGTTTGACCCACGTGTTAAATTACCTAACT	GGCTATCACTGAGTTCTTACATGCAAGGAGCCAGAGAGGGTTGGAGTAATGGCGCTCTGG[CG]CCCTCTAGGGCTTTGGAGGTATAACTCCAGTGTTTGACCCACGTGTTAAATTACCTAACT	GRCm10															FALSE	Pdzd2	NM_001081064.1	chr15	12357053	12592556	235504	-	tss_body	NCBI
cg33102557_TC11	0.000582750582750583	0.0384161824875508	0.243688985016105	0.112264958565307	-0.131424026450799	-2.17065937698046	1.54894224593282	cg33102557	4702964	CTCACTTTTCAATTCTAATAACTAAATTTCCACCATAACTACAAATAACA	81706854	CTCACTTTTCGATTCTAATAACTAAATTTCCACCATAACTACAAATAACG	G	Grn	G	cg	F	T	C	1	1	15	14418740	Mus musculus	mm10	CTCACTTTTCrATTCTAATaaCTaAaTTTCCACCATAACTaCAaaTaaCr	GTCTTATCATTGGAACCTTGTAGCTTGTAGGAAGAAGCCTTCCTGATTTCTATCCAATAG[CG]CCACCTGCAGTTATGGTGGAAACTCAGCCATTAGAATCGAAAAGTGAGTTCTTATTGCTC	GTCTTATCATTGGAACCTTGTAGCTTGTAGGAAGAAGCCTTCCTGATTTCTATCCAATAG[CG]CCACCTGCAGTTATGGTGGAAACTCAGCCATTAGAATCGAAAAGTGAGTTCTTATTGCTC	GRCm10															FALSE
cg33154003_BC21	0.0378787878787879	0.319757045866138	0.725262867262271	0.845190943755972	0.119928076493701	1.16535808174822	0.523604149037638	cg33154003	43641415	CCTAAACTAACCATCTACAATAAAATCTTCTTTCATAATACTAAACAATC						cg	R	B	C	2	1	15	25238525	Mus musculus	mm10	CTaaaCTAaCCATCTaCAaTAaAATCTTCTTTCATaATACTaaaCAaTCr	TATATTGTTTACCTGGGCTAGCCATCTGCAGTAGAATCTTCTTTCATGATACTGGGCAGT[CG]AGCGAGCTGCAGCCCCCATTCGGGCAGTCAGCTATGTGGAAAACACCAGGTTGTCTATAA	TATATTGTTTACCTGGGCTAGCCATCTGCAGTAGAATCTTCTTTCATGATACTGGGCAGT[CG]AGCGAGCTGCAGCCCCCATTCGGGCAGTCAGCTATGTGGAAAACACCAGGTTGTCTATAA	GRCm10															FALSE		ENSMUST00000228644.1	chr15	25137530	25238830	101301	-	tss_body	UCSC
cg33162718_BC21	0.000582750582750583	0.0384161824875508	0.332979256858368	0.155039332976781	-0.177939923881587	-2.14770826515511	1.69511564143819	cg33162718	3654891	CCCACRTAATAACTCCCAACCATCTATAATTCTACTCCATTAAATCTAAC						cg	R	B	C	2	1	15	25929035	Mus musculus	mm10	CCACrTaaTAaCTCCCAaCCATCTATAaTTCTaCTCCATTaaaTCTaACr	AATTCCCAGAACCCACGTGGTAGCTCCCAGCCATCTATAGTTCTGCTCCATTGGGTCTGA[CG]CCCTCTTCTGGCCTCTGCAGGCATTGCACGAGAGTGGTTCACAAACAGCGTAAGCAAAAT	AATTCCCAGAACCCACGTGGTAGCTCCCAGCCATCTATAGTTCTGCTCCATTGGGTCTGA[CG]CCCTCTTCTGGCCTCTGCAGGCATTGCACGAGAGTGGTTCACAAACAGCGTAAGCAAAAT	GRCm10															FALSE	Fam134b	NM_001034851.2	chr15	25843297	25973696	130400	+	tss_body	NCBI
cg33203366_BC11	0.00233100233100233	0.0955271220773404	0.699136722485354	0.515711325804921	-0.183425396680433	-1.3556745557103	1.850213860887	cg33203366	31784268	TCAAAACAAAAACACAATATATAACTACTACCAAATATAAATCCTCCTCA	36710173	TCGAAACAAAAACGCAATATATAACTACTACCGAATATAAATCCTCCTCG	G	Grn	G	cg	R	B	C	1	1	15	31309698	Mus musculus	mm10	TCrAaaCAaaAACrCAATaTaTAaCTaCTaCCrAaTaTaaATCCTCCTCr	CAGAAAAACTAATCGAGGCAGGAACGCAATGTGTAGCTGCTGCCGAGTGTGGATCCTCCT[CG]CCTCCAGGGGGCGCTGTGCTGTTTACCGGACACTGAGGAGGCGGGGCTGGACCATCAGGA	CAGAAAAACTAATCGAGGCAGGAACGCAATGTGTAGCTGCTGCCGAGTGTGGATCCTCCT[CG]CCTCCAGGGGGCGCTGTGCTGTTTACCGGACACTGAGGAGGCGGGGCTGGACCATCAGGA	GRCm10															FALSE	Ankrd33b	NM_001164441.1	chr15	31291478	31367759	76282	-	tss_body	NCBI
cg33203372_BC21	0.000582750582750583	0.0384161824875508	0.662027312657587	0.465900184911546	-0.196127127746041	-1.42096383323668	1.85182859444414	cg33203372	70780437	TAACACRTAAAAAATAAACTAACRAATCTCCRTATATTTCACAAAAACCC						cg	R	B	C	2	1	15	31309811	Mus musculus	mm10	aACACrTaaaaaaTaaaCTaACraaTCTCCrTaTaTTTCACAaAaACCCr	GATGATGAAGCTGACACGTGGGGGGTGGGCTGACGGGTCTCCGTGTGTTTCACAGAGACC[CG]CCCACTCGCTTCTCAGGAGTGCGCTCTGTCATCCTCTGATCTCTGCCCCCTTCCTGATGG	GATGATGAAGCTGACACGTGGGGGGTGGGCTGACGGGTCTCCGTGTGTTTCACAGAGACC[CG]CCCACTCGCTTCTCAGGAGTGCGCTCTGTCATCCTCTGATCTCTGCCCCCTTCCTGATGG	GRCm10															FALSE	Ankrd33b	NM_001164441.1	chr15	31291478	31367759	76282	-	tss_body	NCBI
cg33204833_BC11	0.0174825174825175	0.250852902219791	0.543694310717984	0.382705077848334	-0.16098923286965	-1.42066134521855	1.57620753100462	cg33204833	24719267	TATATACCACACACATATATAAACTTACATACATACAATTAACCATAACA	44734855	TATATACCGCGCGCATATATAAACTTACATACGTACAATTAACCATAACG	T	Red	R	cg	R	B	C	1	1	15	31419250	Mus musculus	mm10	TaTaTaCCrCrCrCATATaTaaaCTTaCATACrTaCAaTTaaCCATaaCr	ATTGTGTGTCTGTGTGTGCCGCGCGCATATGTGGGCTTGCATACGTGCAGTTGGCCATGG[CG]GCCAGCAGAGGGCATCATATCCCACGGAGATGGAGCTGTGAACTGCCTGTTGTGGGTGTC	ATTGTGTGTCTGTGTGTGCCGCGCGCATATGTGGGCTTGCATACGTGCAGTTGGCCATGG[CG]GCCAGCAGAGGGCATCATATCCCACGGAGATGGAGCTGTGAACTGCCTGTTGTGGGTGTC	GRCm10															FALSE
cg33213126_BC21	0.000582750582750583	0.0384161824875508	0.415908845450269	0.278487563127109	-0.13742128232316	-1.49345572484484	1.45719556259067	cg33213126	53809408	ATCTACCAACRATCTATCAATAAAATCTAAAAACTTACTCACCAAACCAC						cg	R	B	C	2	1	15	32437953	Mus musculus	mm10	TCTACCAACraTCTaTCAATaAAaTCTaaaaACTTACTCACCAAaCCACr	GTTCAGGGCTGATCTACCAACGGTCTGTCAATGAAGTCTGGGGACTTACTCACCAAGCCA[CG]CACTGCTCCCTCCATCAGTATATATAGTCTTTGATTCTGAGCCCATCACCACCCAGTTGT	GTTCAGGGCTGATCTACCAACGGTCTGTCAATGAAGTCTGGGGACTTACTCACCAAGCCA[CG]CACTGCTCCCTCCATCAGTATATATAGTCTTTGATTCTGAGCCCATCACCACCCAGTTGT	GRCm10															FALSE	Sema5a	XM_011245340.1	chr15	32244741	32696341	451601	+	tss_body	NCBI
cg33213127_TC21	0.000582750582750583	0.0384161824875508	0.52499621453938	0.416268309349303	-0.108727905190077	-1.2611966915282	1.36013952319869	cg33213127	95766426	AAAACAATACRTAACTTAATAAATAAATCCCCAAACTTCATTAACAAACC						cg	F	T	C	2	1	15	32437993	Mus musculus	mm10	aAaCAaTaCrTaaCTTaaTaAaTAAaTCCCCAaACTTCATTaACAaACCr	ATTCTGACTTTACATGTGTATCTTTTGCATTTTCCACATTGTTCAGGGCTGATCTACCAA[CG]GTCTGTCAATGAAGTCTGGGGACTTACTCACCAAGCCACGCACTGCTCCCTCCATCAGTA	ATTCTGACTTTACATGTGTATCTTTTGCATTTTCCACATTGTTCAGGGCTGATCTACCAA[CG]GTCTGTCAATGAAGTCTGGGGACTTACTCACCAAGCCACGCACTGCTCCCTCCATCAGTA	GRCm10															FALSE	Sema5a	XM_011245340.1	chr15	32244741	32696341	451601	+	tss_body	NCBI
cg33222120_TC11	0.000582750582750583	0.0384161824875508	0.527892820548145	0.391792879826856	-0.136099940721289	-1.34737726928942	1.46670475933218	cg33222120	2657221	TAAACTCCACTTAAAAACAATTAACCTAATCACTACCTAAAACTTAAACA	14687110	TAAACTCCACTTAAAAACAATTAACCTAATCACTACCTAAAACTTAAACG	T	Red	R	cg	F	T	C	1	1	15	34177621	Mus musculus	mm10	TAAaCTCCACTTaaaaaCAaTTAACCTaaTCACTACCTaAAaCTTaAaCr	AGTTTTACCAGCTTATCAAAGCCTGCTTGAGACAATGACTGTTTCAAAGTATTTGTGACT[CG]CTCAAGCTTCAGGTAGTGACCAGGTTAACTGCCCCCAAGTGGAGCTTATAGGTTATTACA	AGTTTTACCAGCTTATCAAAGCCTGCTTGAGACAATGACTGTTTCAAAGTATTTGTGACT[CG]CTCAAGCTTCAGGTAGTGACCAGGTTAACTGCCCCCAAGTGGAGCTTATAGGTTATTACA	GRCm10															FALSE
cg33235618_BC21	0.000582750582750583	0.0384161824875508	0.628156650036896	0.354142440071004	-0.274014209965892	-1.77374010838959	2.23254332893678	cg33235618	5727353	ATAATATATACCRCRAACACATACTATCAATCACAAATTCTAAAAATAAC						cg	R	B	C	2	1	15	36128645	Mus musculus	mm10	TAaTaTaTaCCrCraACACATaCTATCAaTCACAAaTTCTaAAaaTAaCr	AGCCAATGGCTGTAGTGTGTGCCGCGGACACATGCTATCAGTCACAAGTTCTGAAGGTAG[CG]CCCCTTGTGGCTGGAGAGAGAACTGTGCTGCTTAGTTTTTTCTTAGTTTTGCCAATTTGA	AGCCAATGGCTGTAGTGTGTGCCGCGGACACATGCTATCAGTCACAAGTTCTGAAGGTAG[CG]CCCCTTGTGGCTGGAGAGAGAACTGTGCTGCTTAGTTTTTTCTTAGTTTTGCCAATTTGA	GRCm10															FALSE	Rgs22	XM_011245372.2	chr15	35960507	36140635	180129	-	tss_body	NCBI
cg33242401_TC21	0.000582750582750583	0.0384161824875508	0.38338976624393	0.213746517796424	-0.169643248447506	-1.79366555392999	1.60942881751428	cg33242401	63624189	AATCAAAATCTACCTACCTATTCTCATATTCTCATATAATAAAAAACAAC						cg	F	T	C	2	1	15	36760767	Mus musculus	mm10	aTCAAaaTCTACCTaCCTaTTCTCATaTTCTCATaTaaTaaaAaaCAaCr	GGCCTTGAACCTTAGCTGAGCAGCACAGCAGAACTCCCCCTGGTGGCAAAGGTAGGGATA[CG]CTGCCTCCCACCACATGAGAACATGAGAACAGGCAGGTAGACCTTGACCCTGGCCAGTTG	GGCCTTGAACCTTAGCTGAGCAGCACAGCAGAACTCCCCCTGGTGGCAAAGGTAGGGATA[CG]CTGCCTCCCACCACATGAGAACATGAGAACAGGCAGGTAGACCTTGACCCTGGCCAGTTG	GRCm10															FALSE
cg33257298_TC21	0.000582750582750583	0.0384161824875508	0.449422533296643	0.187474153754468	-0.261948379542175	-2.39725063053356	2.09318766750499	cg33257298	59714443	ACTTACTTCTTAACAATTAACATAACTTCCTACTCTCRAAAACCCTCTAC						cg	F	T	C	2	1	15	38247316	Mus musculus	mm10	CTTACTTCTTaACAATTAaCATaaCTTCCTaCTCTCraAAaCCCTCTaCr	AAAGGAGCTGTCATAGCGCAGGCAGTGGCTCCGCCACTAGGGGGCACCACTGTGCGGGAA[CG]CAGAGGGCTTCCGAGAGCAGGAAGCCATGCTAATTGTCAAGAAGTAAGCCAGTGACTGCA	AAAGGAGCTGTCATAGCGCAGGCAGTGGCTCCGCCACTAGGGGGCACCACTGTGCGGGAA[CG]CAGAGGGCTTCCGAGAGCAGGAAGCCATGCTAATTGTCAAGAAGTAAGCCAGTGACTGCA	GRCm10															FALSE		ENSMUST00000227099.1	chr15	38239701	38255310	15610	-	tss_body	UCSC
cg33257299_BC11	0.000582750582750583	0.0384161824875508	0.362860071425628	0.147839936981508	-0.215020134444119	-2.45441170250914	1.88571909372188	cg33257299	89670183	ATACAATCACTAACTTACTTCTTAACAATTAACATAACTTCCTACTCTCA	80681828	ATACAATCACTAACTTACTTCTTAACAATTAACATAACTTCCTACTCTCG	T	Red	R	cg	R	B	C	1	1	15	38247329	Mus musculus	mm10	ATaCAaTCACTaaCTTACTTCTTaACAATTAaCATaaCTTCCTaCTCTCr	AAAAAAAAAGAAATGCAGTCACTGGCTTACTTCTTGACAATTAGCATGGCTTCCTGCTCT[CG]GAAGCCCTCTGCGTTCCCGCACAGTGGTGCCCCCTAGTGGCGGAGCCACTGCCTGCGCTA	AAAAAAAAAGAAATGCAGTCACTGGCTTACTTCTTGACAATTAGCATGGCTTCCTGCTCT[CG]GAAGCCCTCTGCGTTCCCGCACAGTGGTGCCCCCTAGTGGCGGAGCCACTGCCTGCGCTA	GRCm10															FALSE		ENSMUST00000227099.1	chr15	38239701	38255310	15610	-	tss_body	UCSC
cg33267056_TC21	0.0262237762237762	0.287582673006156	0.491692427099423	0.614851811161959	0.123159384062536	1.25048053879754	0.685128457126776	cg33267056	9609153	ACTAACAACCAAATATACAAAAAATCCTAACRACAACATATATTCATTAC						cg	F	T	C	2	1	15	39391777	Mus musculus	mm10	CTaaCAaCCAaATaTaCAaAAAaTCCTaACrACAaCATATATTCATTaCr	GTGTGAGGCTGGGCTGCTTTCAAGCACTCTACCCATATCTCTCTAAGCCTATTAAAAACA[CG]CAATGAATATATGCTGTCGTCAGGACTTTCTGCACATCTGGCTGCCAGCAATAAAAATCT	GTGTGAGGCTGGGCTGCTTTCAAGCACTCTACCCATATCTCTCTAAGCCTATTAAAAACA[CG]CAATGAATATATGCTGTCGTCAGGACTTTCTGCACATCTGGCTGCCAGCAATAAAAATCT	GRCm10															FALSE	Rims2	NM_001256383.1	chr15	39198285	39684372	486088	+	tss_body	NCBI
cg33272628_TC21	0.000582750582750583	0.0384161824875508	0.813909120485383	0.678314811679583	-0.1355943088058	-1.19989878810114	1.8850480807056	cg33272628	7604938	AAAACAACTACCACTAATCTAAAACTAAATTACCRTATATAATAAACAAC						cg	F	T	C	2	1	15	40134192	Mus musculus	mm10	AAACAACTaCCACTaATCTaaAaCTaAATTACCrTATATAaTaAaCAaCr	TGGCACGGAAGGTGAATGTGTTAATGCTCGAGATGAAGCCCAGGATGCTGACCTATGAAT[CG]CTGCTCACTATATACGGTAATTCAGCTCCAGATCAGTGGCAGTTGTTTTGAACTCTTACC	TGGCACGGAAGGTGAATGTGTTAATGCTCGAGATGAAGCCCAGGATGCTGACCTATGAAT[CG]CTGCTCACTATATACGGTAATTCAGCTCCAGATCAGTGGCAGTTGTTTTGAACTCTTACC	GRCm10															FALSE	9330182O14Rik	NM_001256056.1	chr15	40134164	40134364	201	+	tss_200	NCBI
cg33272629_BC11	0.000582750582750583	0.0384161824875508	0.681681251801867	0.576961889874821	-0.104719361927046	-1.1815013500281	1.43525303281056	cg33272629	88705831	CATATATAATAAACAACAATTCATAAATCAACATCCTAAACTTCATCTCA	82647554	CGTATATAATAAACAACGATTCATAAATCAACATCCTAAACTTCATCTCG	T	Red	R	cg	R	B	C	1	1	15	40134224	Mus musculus	mm10	CrTATATAaTaAaCAaCrATTCATAaaTCAaCATCCTaaaCTTCATCTCr	GAGCTGAATTACCGTATATAGTGAGCAGCGATTCATAGGTCAGCATCCTGGGCTTCATCT[CG]AGCATTAACACATTCACCTTCCGTGCCATACAGTACTTTATTGCTTCCTGGGGTTAAATG	GAGCTGAATTACCGTATATAGTGAGCAGCGATTCATAGGTCAGCATCCTGGGCTTCATCT[CG]AGCATTAACACATTCACCTTCCGTGCCATACAGTACTTTATTGCTTCCTGGGGTTAAATG	GRCm10															FALSE	9330182O14Rik	NM_001256056.1	chr15	40134164	40134364	201	+	tss_200	NCBI
cg33298179_TC11	0.000582750582750583	0.0384161824875508	0.386267569032701	0.264458737536567	-0.121808831496133	-1.46059673668105	1.39827074525567	cg33298179	60715459	TAAACCTAAACTAATATAATTACTAAACCAATCCTCAAAACCCCTAAACA	28646892	TAAACCTAAACTAATATAATTACTAAACCAATCCTCAAAACCCCTAAACG	T	Red	R	cg	F	T	C	1	1	15	44753200	Mus musculus	mm10	TAAaCCTaaACTAATaTaaTTaCTAAACCAATCCTCAaaaCCCCTAaACr	CTTCCTAGAAAGGAGATGAGGGGTGAGGGCCAAGACACTTCTCACATCTATCAGGTACTT[CG]TCTAGGGGCCCTGAGGATTGGTTTAGCAACCACATTAGTCCAGGCTTAGAAAAGGCATTT	CTTCCTAGAAAGGAGATGAGGGGTGAGGGCCAAGACACTTCTCACATCTATCAGGTACTT[CG]TCTAGGGGCCCTGAGGATTGGTTTAGCAACCACATTAGTCCAGGCTTAGAAAAGGCATTT	GRCm10															FALSE	Sybu	XM_006521071.3	chr15	44671855	44753385	81531	-	tss_body	NCBI
cg33329681_TC21	0.000582750582750583	0.0384161824875508	0.388323313858965	0.230643571981735	-0.157679741877229	-1.68365114415465	1.55075099986743	cg33329681	76649988	CTATAACTTATAACTAATAACTATAACCTTTCCCCCCACCACATAAAAAC						cg	F	T	C	2	1	15	51696926	Mus musculus	mm10	TaTAaCTTaTaaCTAaTaaCTaTaaCCTTTCCCCCCACCACATaaaaaCr	TGGAGTAATTAGAAAGGTTTGGAGCTAAGGTTAGGCTCTTAAAGGTAAATGACTGAAGTG[CG]CCCCCATGTGGTGGGGGGAAAGGCCACAGCCACTAGCCACAAGCTACAGGGCGATACCCA	TGGAGTAATTAGAAAGGTTTGGAGCTAAGGTTAGGCTCTTAAAGGTAAATGACTGAAGTG[CG]CCCCCATGTGGTGGGGGGAAAGGCCACAGCCACTAGCCACAAGCTACAGGGCGATACCCA	GRCm10															FALSE
cg33329947_TC21	0.00407925407925408	0.132557112785645	0.345495434507739	0.201185045311571	-0.144310389196169	-1.7173017704804	1.50881314339573	cg33329947	44704213	TAACAATCRAATTTCTTACRCTACAATTCCAAATATAACCAAAAAAATAC						cg	F	T	C	2	1	15	51724316	Mus musculus	mm10	aaCAaTCraaTTTCTTACrCTaCAaTTCCAaaTaTaaCCAaaAaaaTaCr	AAAGGTTGCACAGATCCATTTAAGTTAGAACTGTTATTCTAAGCCCGTGAGTGACTAGAA[CG]CACCCTCCTGGCCACACCTGGAACTGCAGCGTAAGAAACCCGACTGCCACTGCTGTAACC	AAAGGTTGCACAGATCCATTTAAGTTAGAACTGTTATTCTAAGCCCGTGAGTGACTAGAA[CG]CACCCTCCTGGCCACACCTGGAACTGCAGCGTAAGAAACCCGACTGCCACTGCTGTAACC	GRCm10															FALSE
cg33338437_BC21	0.000582750582750583	0.0384161824875508	0.662723019823023	0.422869926092465	-0.239853093730558	-1.56720300719165	2.09211116517632	cg33338437	1654581	AATATTTTACCTAAATATATATCAACTTACCACATAAATACAATACCCAC						cg	R	B	C	2	1	15	52907430	Mus musculus	mm10	aTATTTTaCCTaAATaTATaTCAACTTACCACATaAATaCAaTaCCCACr	TTATGTGTGGGAGTATTTTGCCTGAATGTATGTCAACTTACCACATGAATGCAGTGCCCA[CG]GATGCCAGAAGAGGGCATCAGATCTCCCAGGACTGGAGTTACAGGTTAGAAGCCTCTATG	TTATGTGTGGGAGTATTTTGCCTGAATGTATGTCAACTTACCACATGAATGCAGTGCCCA[CG]GATGCCAGAAGAGGGCATCAGATCTCCCAGGACTGGAGTTACAGGTTAGAAGCCTCTATG	GRCm10															FALSE	Gm41323	XR_875338.2	chr15	52727706	52933559	205854	-	tss_body	NCBI
cg33349749_BC21	0.000582750582750583	0.0384161824875508	0.469026521788601	0.210825835277634	-0.258200686510967	-2.22471084329369	2.05617648056734	cg33349749	17618855	AAAACATCRTTATAACCTCCAAACTATTACCAAATATACCRCTAAATAAC						cg	R	B	C	2	1	15	54677849	Mus musculus	mm10	aAaCATCrTTATaACCTCCAaaCTaTTaCCAaATaTACCrCTAaATaaCr	CCTGGAGATAAAGAGCATCGTTATGACCTCCAGGCTGTTGCCAGATGTACCGCTAGATGG[CG]CCACATCCACCTCTTCCTTTTCCTAACCCCTGTGCCTTTATCATTTGGTGAAGACTGACA	CCTGGAGATAAAGAGCATCGTTATGACCTCCAGGCTGTTGCCAGATGTACCGCTAGATGG[CG]CCACATCCACCTCTTCCTTTTCCTAACCCCTGTGCCTTTATCATTTGGTGAAGACTGACA	GRCm10															FALSE
cg33352300_TC11	0.000582750582750583	0.0384161824875508	0.432786010915865	0.320915333963244	-0.111870676952621	-1.34859872718153	1.35708875623589	cg33352300	46647499	TCTTCTAACCTTTCTAAATACTACACACAAAATTATAATCCACATACCCA	21609419	TCTTCTAACCTTTCTAAATACTACACACAAAATTATAATCCACATACCCG	T	Red	R	cg	F	T	C	1	1	15	55008042	Mus musculus	mm10	TCTTCTaaCCTTTCTaaaTACTaCACACAaaaTTaTaaTCCACATACCCr	GTCTGTTCTTTCCTTCTTCCACTTGTTTATTCTACGTGTATGAGTGTTTTACCCACATGT[CG]GGTATGTGGACCACAACCCTGTGTGCAGTACCCAGAAAGGCCAGAAGAGGGTATTGGAGC	GTCTGTTCTTTCCTTCTTCCACTTGTTTATTCTACGTGTATGAGTGTTTTACCCACATGT[CG]GGTATGTGGACCACAACCCTGTGTGCAGTACCCAGAAAGGCCAGAAGAGGGTATTGGAGC	GRCm10															FALSE
cg33357670_BC21	0.00116550116550117	0.0614072281487507	0.673681228585107	0.498744742021053	-0.174936486564054	-1.35075354550138	1.76117458829972	cg33357670	64704270	ACCCTAATTATCACTCCTAATTAAAATCATTCATTTCTAACCACACTTTC						cg	R	B	C	2	1	15	55547278	Mus musculus	mm10	CCCTaATTaTCACTCCTaATTAAaATCATTCATTTCTaACCACACTTTCr	GTCAGCTGCCAACCCTGATTGTCACTCCTGATTAAGATCATTCATTTCTGACCACACTTT[CG]CCTTTGATGTCATAGTGTTCTTTCCCTCTCTTACCCAAGTGCTTTAGATAACTTTATTTT	GTCAGCTGCCAACCCTGATTGTCACTCCTGATTAAGATCATTCATTTCTGACCACACTTT[CG]CCTTTGATGTCATAGTGTTCTTTCCCTCTCTTACCCAAGTGCTTTAGATAACTTTATTTT	GRCm10															FALSE	Mrpl13	NM_026759.3	chr15	55534094	55557312	23219	-	tss_body	NCBI
cg33363891_BC21	0.000582750582750583	0.0384161824875508	0.476428186049833	0.364348970276074	-0.112079215773759	-1.30761501998711	1.36173595326008	cg33363891	10782353	TAATACTAATTAATTTAAACACTATTTACTCCCTACRTTCTCCCTTATTC						cg	R	B	C	2	1	15	56597071	Mus musculus	mm10	aATaCTaaTTaaTTTaAaCACTaTTTaCTCCCTaCrTTCTCCCTTATTCr	CAGTGTTGGCTTGATGCTGGTTGGTTTGAGCACTGTTTGCTCCCTGCGTTCTCCCTTATT[CG]TCAAATGCTGAGCTTTTGCTCGTTTATCGAATTGATTGTATTTTATTTCCTATTCTGATT	CAGTGTTGGCTTGATGCTGGTTGGTTTGAGCACTGTTTGCTCCCTGCGTTCTCCCTTATT[CG]TCAAATGCTGAGCTTTTGCTCGTTTATCGAATTGATTGTATTTTATTTCCTATTCTGATT	GRCm10															FALSE
cg33368925_TC21	0.000582750582750583	0.0384161824875508	0.380316130927333	0.241198887035364	-0.139117243891968	-1.57677398764933	1.47104197195805	cg33368925	34616281	AACTCCTAAAAACACTACTAAAACAATAATACTTTCCTCCATAAAATAAC						cg	F	T	C	2	1	15	57542812	Mus musculus	mm10	aCTCCTAaaAaCACTaCTAaaACAaTaATaCTTTCCTCCATAAaATaaCr	TTTCTTTCTTTCTTTTTTAAAAATCTAAGGAAAACCACACACACAAAGATGAATCCCGAG[CG]CCATCTTATGGAGGAAAGCATCACTGTCCTAGCAGTGCTCCTAGGAGCTCCTCTGTTCCC	TTTCTTTCTTTCTTTTTTAAAAATCTAAGGAAAACCACACACACAAAGATGAATCCCGAG[CG]CCATCTTATGGAGGAAAGCATCACTGTCCTAGCAGTGCTCCTAGGAGCTCCTCTGTTCCC	GRCm10															FALSE	Gm41328	XR_875352.2	chr15	57522590	57546495	23906	-	tss_body	NCBI
cg33369633_TC21	0.00407925407925408	0.132557112785645	0.408434203879946	0.305431695346835	-0.103002508533111	-1.33723582097839	1.3245440358359	cg33369633	71784980	AAAAAAACCACACAATCAATAAAATCCAACTTTCTATAAAATTAAACAAC						cg	F	T	C	2	1	15	57644506	Mus musculus	mm10	AaaAaaCCACACAaTCAaTAAAaTCCAaCTTTCTaTAaaaTTAaaCAaCr	GATGGAAATTGGCCCATAAACTCCTCTCTCTTCAACCCCTTAACCACAAGGGGGCAACCT[CG]CTGCCTAACCCTACAGAAAGCTGGACTTTACTGACTGTGTGGCCTCCTTCCTTTAGAGGT	GATGGAAATTGGCCCATAAACTCCTCTCTCTTCAACCCCTTAACCACAAGGGGGCAACCT[CG]CTGCCTAACCCTACAGAAAGCTGGACTTTACTGACTGTGTGGCCTCCTTCCTTTAGAGGT	GRCm10															FALSE	Gm35682	XR_384108.1	chr15	57578748	57660115	81368	-	tss_body	NCBI
cg33372414_TC21	0.000582750582750583	0.0384161824875508	0.215257965385461	0.102690509540705	-0.112567455844755	-2.09618168561268	1.48187297863783	cg33372414	46716262	TCTAACACTTCCAAAAAAAATCRCTACAAAATAATATACCACAAACAAAC						cg	F	T	C	2	1	15	57878357	Mus musculus	mm10	CTaACACTTCCAaAAaaaaTCrCTaCAaAaTAaTaTACCACAaaCAaaCr	AAGTAACAACAGCAAGGGATGCTGGGATGCTAGGAGCAGGACTGAGGAGGGGGAGGCAGA[CG]CCTGCCTGTGGTACACTACTCTGCAGCGACCCCTTCTGGAAGTGTCAGAAGGTACACATC	AAGTAACAACAGCAAGGGATGCTGGGATGCTAGGAGCAGGACTGAGGAGGGGGAGGCAGA[CG]CCTGCCTGTGGTACACTACTCTGCAGCGACCCCTTCTGGAAGTGTCAGAAGGTACACATC	GRCm10															FALSE	Derl1	NM_024207.4	chr15	57869501	57892418	22918	-	tss_body	NCBI
cg33379681_TC21	0.000582750582750583	0.0384161824875508	0.669416484783345	0.316406624042902	-0.353009860740443	-2.11568416687945	2.86714928084555	cg33379681	60660529	TCAAAAAACTTTACTAAATTCAAACTATACTACTACAAACTATTAAAAAC						cg	F	T	C	2	1	15	58528526	Mus musculus	mm10	CAaaaAaCTTTaCTaaaTTCAaaCTaTaCTaCTaCAaaCTaTTaaaaaCr	ATCTCACACTCCAGATCTGCCCCTATCCCGTTCTCACCTTCAGCCCTGATGGAGGAACAG[CG]CCCCCAACAGCCTGCAGCAGCACAGCCTGAACCCAGCAAAGCTCCCTGAGAAGCAGAAAG	ATCTCACACTCCAGATCTGCCCCTATCCCGTTCTCACCTTCAGCCCTGATGGAGGAACAG[CG]CCCCCAACAGCCTGCAGCAGCACAGCCTGAACCCAGCAAAGCTCCCTGAGAAGCAGAAAG	GRCm10															FALSE	E0CZ42	ENSMUST00000161028.1	chr15	58510047	58662933	152887	+	tss_body	UCSC
cg33381609_BC11	0.00233100233100233	0.0955271220773404	0.410345503386878	0.290364539885228	-0.11998096350165	-1.4132080437545	1.38827963284123	cg33381609	96665253	CAAAAAACCACTCTAATAAAAACTACTAAAATCAACTATATAAAACTTCA	85645125	CAAAAAACCACTCTAATAAAAACTACTAAAATCAACTATATAAAACTTCG	T	Red	R	cg	R	B	C	1	1	15	58732505	Mus musculus	mm10	CAaaAAaCCACTCTaaTaaaAaCTaCTaaAATCAaCTATATAaaACTTCr	CCAAGGCTTGGGCAGGAAGCCACTCTGGTGGGAGCTGCTGGAATCAGCTATATAGGACTT[CG]GACAAGTCTCAGCTCCTCTCATCAGGAACCTGTTTTCTTCTCTCAAGCTCCAAAGCACGT	CCAAGGCTTGGGCAGGAAGCCACTCTGGTGGGAGCTGCTGGAATCAGCTATATAGGACTT[CG]GACAAGTCTCAGCTCCTCTCATCAGGAACCTGTTTTCTTCTCTCAAGCTCCAAAGCACGT	GRCm10															FALSE
cg33382809_BC21	0.000582750582750583	0.0384161824875508	0.25280084270713	0.141314655630572	-0.111486187076558	-1.78892162018926	1.42294411727285	cg33382809	76744386	AATTTTAATCCCTAACCACCATATCAAATAACACACAACTACCTATTAAC						cg	R	B	C	2	1	15	58848639	Mus musculus	mm10	ATTTTAaTCCCTAaCCACCATaTCAaaTaACACACAACTaCCTaTTAACr	GTAGAGGAACTGATTTTAGTCCCTAGCCACCATGTCAGGTGACACACAACTGCCTGTTAA[CG]CCTGTGTGGTGTGATGCCCCCTTCTGGTCGCTACAGGTACTGCACCCTCATGTGACTACC	GTAGAGGAACTGATTTTAGTCCCTAGCCACCATGTCAGGTGACACACAACTGCCTGTTAA[CG]CCTGTGTGGTGTGATGCCCCCTTCTGGTCGCTACAGGTACTGCACCCTCATGTGACTACC	GRCm10															FALSE		ENSMUST00000075109.6	chr15	58847521	58848821	1301	-	tss_1500	UCSC
cg33394750_TC21	0.000582750582750583	0.0384161824875508	0.463227422331736	0.352521498762538	-0.110705923569198	-1.31404020452032	1.35489711671046	cg33394750	9664151	AACCCTTTACCAATTATCAAATTCTCAAATACCTTCTCAATATAAACAAC						cg	F	T	C	2	1	15	59865125	Mus musculus	mm10	aCCCTTTACCAATTaTCAaATTCTCAaATaCCTTCTCAaTaTAAaCAaCr	GCTAATCTCAGGTCAGCAGTGCAGTGTTTGTGCTCTTAGCTCTCTCATCCTTGGGGGTTG[CG]CTGCTTACACTGAGAAGGCATCTGAGAATCTGACAATTGGTAAAGGGCTAGAGGCAGACA	GCTAATCTCAGGTCAGCAGTGCAGTGTTTGTGCTCTTAGCTCTCTCATCCTTGGGGGTTG[CG]CTGCTTACACTGAGAAGGCATCTGAGAATCTGACAATTGGTAAAGGGCTAGAGGCAGACA	GRCm10															FALSE
cg33417295_BC21	0.000582750582750583	0.0384161824875508	0.530358874556872	0.324311122700355	-0.206047751856516	-1.63533976306725	1.77554323374864	cg33417295	53661377	AAATCTTACAACTCTTACAAAAAACCAAAATTCCCTTCTAAAACCCATAC						cg	R	B	C	2	1	15	63828743	Mus musculus	mm10	AaTCTTaCAACTCTTaCAAAaAACCAaAATTCCCTTCTAaAaCCCATACr	TGAGAGATGGAGAGTCTTGCAACTCTTGCAAAGAACCAGAATTCCCTTCTAGAGCCCATA[CG]GCAGCGCCCTCTTCTGGCCTCCTCGGACACTGCATTTGTTTGGGAAGCTTACATGCAGGC	TGAGAGATGGAGAGTCTTGCAACTCTTGCAAAGAACCAGAATTCCCTTCTAGAGCCCATA[CG]GCAGCGCCCTCTTCTGGCCTCCTCGGACACTGCATTTGTTTGGGAAGCTTACATGCAGGC	GRCm10															FALSE	Gsdmc2	XM_006521096.3	chr15	63824327	63840203	15877	-	tss_body	NCBI
cg33417552_TC21	0.000582750582750583	0.0384161824875508	0.357280969774691	0.215035729165308	-0.142245240609383	-1.66149584146564	1.49329784038093	cg33417552	9771267	CTAATTATATAAACAAAATACAATATATACCACCTACATTTAATTCACAC						cg	F	T	C	2	1	15	63862479	Mus musculus	mm10	TaATTaTATAAACAAAATaCAaTaTaTaCCACCTACATTTAaTTCACACr	AATTCAAGCACTTGACCCATGAAATGAACGTGTAGAGGAAACAAAGATGACAACATTTAA[CG]TGTGAACTAAATGTAGGTGGCACACACTGCATTTTGTTTATACAATCAGACATGGAAGGG	AATTCAAGCACTTGACCCATGAAATGAACGTGTAGAGGAAACAAAGATGACAACATTTAA[CG]TGTGAACTAAATGTAGGTGGCACACACTGCATTTTGTTTATACAATCAGACATGGAAGGG	GRCm10															FALSE	Gsdmc3	XM_011245648.2	chr15	63857704	63873618	15915	-	tss_body	NCBI
cg33434820_TC21	0.000582750582750583	0.0384161824875508	0.262386443991728	0.162300173930118	-0.10008627006161	-1.61667383119814	1.35903849678932	cg33434820	84770169	AACAATAATCTCTCATAACTTTACCAATAACCATATTCACCAAAAAAAAC						cg	F	T	C	2	1	15	66536614	Mus musculus	mm10	aCAATAATCTCTCATAACTTTACCAaTaACCATaTTCACCAaAaaaaaCr	GCAGATTGAAGAAGTGGGTAGAAATGGGGTCTGTACAATATAGTGGCAAGAGCTGATTGG[CG]CCCCCTCTGGTGAACATGGTCACTGGTAAAGTTATGAGAGATTATTGCCTGTGCCCTTGT	GCAGATTGAAGAAGTGGGTAGAAATGGGGTCTGTACAATATAGTGGCAAGAGCTGATTGG[CG]CCCCCTCTGGTGAACATGGTCACTGGTAAAGTTATGAGAGATTATTGCCTGTGCCCTTGT	GRCm10															FALSE	Tmem71	NM_172514.3	chr15	66526211	66561046	34836	-	tss_body	NCBI
cg33443231_BC21	0.000582750582750583	0.0384161824875508	0.276071107307794	0.144718036716139	-0.131353070591655	-1.90764823495568	1.50180467167734	cg33443231	17615935	ACAAATTAACCCTCAAACTCTATCTACACTAACCCAATCAATATAACAAC						cg	R	B	C	2	1	15	67983448	Mus musculus	mm10	CAAaTTAACCCTCAaaCTCTATCTaCACTaACCCAaTCAaTaTaACAaCr	GTCAACAGAAGGCAAGTTAACCCTCAGGCTCTATCTGCACTGACCCAGTCAGTGTGACAG[CG]CCCCCTAGAGTTTTGCTGTTTATCTGTCAAGCAGGACACTGAGAGGGCTCACCCATATGA	GTCAACAGAAGGCAAGTTAACCCTCAGGCTCTATCTGCACTGACCCAGTCAGTGTGACAG[CG]CCCCCTAGAGTTTTGCTGTTTATCTGTCAAGCAGGACACTGAGAGGGCTCACCCATATGA	GRCm10															FALSE
cg33444808_BC21	0.000582750582750583	0.0384161824875508	0.366178803367818	0.18891845387716	-0.177260349490657	-1.93829028267359	1.65875393010228	cg33444808	51652162	TACTTTTAAACAAATCAATATCTACAATTTACATAACCTCTCCAAACAAC						cg	R	B	C	2	1	15	68192453	Mus musculus	mm10	ACTTTTAaACAaaTCAaTaTCTaCAaTTTaCATAaCCTCTCCAaACAaCr	CCACAAAGATCTACTTTTAGACAGGTCAGTGTCTGCAGTTTGCATAGCCTCTCCAGACAG[CG]CCACCTTCTGGACACCAATTGTTCAGATTCATCTTAAACCCATCCATAACAAATGGAAAA	CCACAAAGATCTACTTTTAGACAGGTCAGTGTCTGCAGTTTGCATAGCCTCTCCAGACAG[CG]CCACCTTCTGGACACCAATTGTTCAGATTCATCTTAAACCCATCCATAACAAATGGAAAA	GRCm10															FALSE	Zfat	XM_011245683.2	chr15	68083713	68240526	156814	-	tss_body	NCBI
cg33467676_TC21	0.0262237762237762	0.287582673006156	0.71738588506916	0.616617331992067	-0.100768553077093	-1.16342153852787	1.45572539490472	cg33467676	47768298	CATAAATACTCACATAAACAACTAAACTACCATATAAAACATACCACACC						cg	F	T	C	2	1	15	72662826	Mus musculus	mm10	ATAaATaCTCACATaAACAaCTaAaCTACCATaTaAAaCATaCCACACCr	CCTGCGTGTCTCTGCCTGCCTCACTTAGCCCAGAGATCCAGTACCGCTGCAGGGTCTCCT[CG]GTGTGGCATGCTTCACATGGTAGCTCAGCTGTTCATGTGAGCATCTATGTCCAAACAAGG	CCTGCGTGTCTCTGCCTGCCTCACTTAGCCCAGAGATCCAGTACCGCTGCAGGGTCTCCT[CG]GTGTGGCATGCTTCACATGGTAGCTCAGCTGTTCATGTGAGCATCTATGTCCAAACAAGG	GRCm10															FALSE	Trappc9	XM_017316788.1	chr15	72589619	73055807	466189	-	tss_body	NCBI
cg33477262_TC21	0.000582750582750583	0.0384161824875508	0.458482248132272	0.20090566487983	-0.257576583252441	-2.28207725454884	2.05802826824851	cg33477262	37692505	AAAACTTACCTATTAATTTACTATAAAATCRTACACRACCTCAAAAAAAC						cg	F	T	C	2	1	15	73562217	Mus musculus	mm10	AAaCTTaCCTaTTAaTTTACTaTAAAATCrTACACraCCTCAAaAaaaCr	TGTGGTGTGCACACCAGGGGCCACCTCCAATGCTACTCTCCATAACAGTTTTTCCAAGAG[CG]CCCTCTTGAGGCCGTGTACGATTTTACAGTAAACTAACAGGCAAGCTTTACTTGCTGTCC	TGTGGTGTGCACACCAGGGGCCACCTCCAATGCTACTCTCCATAACAGTTTTTCCAAGAG[CG]CCCTCTTGAGGCCGTGTACGATTTTACAGTAAACTAACAGGCAAGCTTTACTTGCTGTCC	GRCm10															FALSE	Dennd3	NM_001081066.1	chr15	73512559	73572242	59684	+	tss_body	NCBI
cg33479802_BC21	0.000582750582750583	0.0384161824875508	0.267868340062765	0.110838296455441	-0.157030043607324	-2.41674898143579	1.66989314954755	cg33479802	4802383	CAAATCCTCAAACCTCTTCCTCTACAAAACTAACCCTTTAATAATAAAAC						cg	R	B	C	2	1	15	73755316	Mus musculus	mm10	AaaTCCTCAaaCCTCTTCCTCTaCAaaACTaaCCCTTTaATaATaaAaCr	CATCCCTAGGGCAGGTCCTCAGGCCTCTTCCTCTGCAGGACTGGCCCTTTGATGATGGAG[CG]CCCCCTCCTGGCAAAGTGGTAGAGGACTGGCTGAGCCTGCTGAAGGCCAAGTTCTACAAT	CATCCCTAGGGCAGGTCCTCAGGCCTCTTCCTCTGCAGGACTGGCCCTTTGATGATGGAG[CG]CCCCCTCCTGGCAAAGTGGTAGAGGACTGGCTGAGCCTGCTGAAGGCCAAGTTCTACAAT	GRCm10															FALSE	Ptp4a3	NM_001166390.1	chr15	73723144	73758766	35623	+	tss_body	NCBI
cg33479804_TC11	0.000582750582750583	0.0384161824875508	0.733626028945245	0.504727648302727	-0.228898380642518	-1.45350870199452	2.20733924687657	cg33479804	32603990	CTAACTAAACCTACTAAAAACCAAATTCTACAATAACCCAAAAAACTACA	88802498	CTAACTAAACCTACTAAAAACCAAATTCTACAATAACCCGAAAAACTACG	A	Red	R	cg	F	T	C	1	1	15	73755392	Mus musculus	mm10	CTaaCTaAaCCTaCTaAAaaCCAAaTTCTACAATaACCCraaAAaCTaCr	CAGCAACACGAGCCCCACCTGTCACTCACCTTCCCAGGCCCGCCACACAGTGCACAGCTA[CG]CAGCTTCCCGGGTCATTGTAGAACTTGGCCTTCAGCAGGCTCAGCCAGTCCTCTACCACT	CAGCAACACGAGCCCCACCTGTCACTCACCTTCCCAGGCCCGCCACACAGTGCACAGCTA[CG]CAGCTTCCCGGGTCATTGTAGAACTTGGCCTTCAGCAGGCTCAGCCAGTCCTCTACCACT	GRCm10															FALSE	Ptp4a3	NM_001166390.1	chr15	73723144	73758766	35623	+	tss_body	NCBI
cg33488940_TC21	0.000582750582750583	0.0384161824875508	0.491820617312918	0.29315940721937	-0.198661210093548	-1.67765592780344	1.72909734901427	cg33488940	79695105	AAACTACAAATACATTATAATAACRATTCTTCACRTAACCTATAATAAAC						cg	F	T	C	2	1	15	74590567	Mus musculus	mm10	aACTaCAaaTaCATTATaATAaCrATTCTTCACrTaACCTaTaaTAaaCr	GAACCAAGTATGCACGGGTGCATATGTCCCGCAATGGAAGGCTTCTAAGCCTCGTCACAG[CG]CCTACCACAGGTCACGTGAAGAATCGCTATCATAATGCACCTGCAGTCTGTGCACAAAAG	GAACCAAGTATGCACGGGTGCATATGTCCCGCAATGGAAGGCTTCTAAGCCTCGTCACAG[CG]CCTACCACAGGTCACGTGAAGAATCGCTATCATAATGCACCTGCAGTCTGTGCACAAAAG	GRCm10															FALSE
cg33490759_TC11	0.000582750582750583	0.0384161824875508	0.194300703074726	0.0472142669135485	-0.147086436161178	-4.11529640882701	1.8634982312964	cg33490759	76637492	TTATCCTATTACCCTACATATACAAAATCATTATCCCCAACTAAATAACA	65629295	TTATCCTATTACCCTACGTATACAAAATCATTATCCCCAACTAAATAACG	A	Red	R	cg	F	T	C	1	1	15	74749400	Mus musculus	mm10	TTATCCTaTTACCCTaCrTaTaCAAaATCATTaTCCCCAaCTAaATaaCr	CACCCCCTTGTGGTAGGAGGGAGGACCTGAACTGGGGCTCCTCTCAGTTTTGGTTGAGGA[CG]CCATCTAGCTGGGGACAATGATCTTGCACACGCAGGGTAACAGGATAATGTTTCCCGGGC	CACCCCCTTGTGGTAGGAGGGAGGACCTGAACTGGGGCTCCTCTCAGTTTTGGTTGAGGA[CG]CCATCTAGCTGGGGACAATGATCTTGCACACGCAGGGTAACAGGATAATGTTTCCCGGGC	GRCm10															FALSE	Lynx1	NM_011838.4	chr15	74747855	74752979	5125	-	tss_body	NCBI
cg33491291_TC21	0.000582750582750583	0.0384161824875508	0.70437191296453	0.505572353216774	-0.198799559747756	-1.39321683332339	1.94625909355382	cg33491291	8701373	TCAAACAAAAAACRCTATTAACTAAATATCTTACAAACTCTAAACTCTCC						cg	F	T	C	2	1	15	74799952	Mus musculus	mm10	CAaaCAaAaaaCrCTaTTAaCTaaaTaTCTTaCAaACTCTaAaCTCTCCr	CTTCTGGAACATTCCGGCTCCCGCAGCCTCCGCGTCTCATTGAGGTCCGCCCAGGGAGGA[CG]GAGAGCTCAGAGTCTGCAAGACACCCAGCTAACAGCGCCCTCTGCCTGACCCCACGATAG	CTTCTGGAACATTCCGGCTCCCGCAGCCTCCGCGTCTCATTGAGGTCCGCCCAGGGAGGA[CG]GAGAGCTCAGAGTCTGCAAGACACCCAGCTAACAGCGCCCTCTGCCTGACCCCACGATAG	GRCm10			chr15:74799698-74799953	chr15	74799698	74799953	255	19	159	14.9	62.4	0.78	chr15:74799698-74799953		FALSE	Ly6k	NM_029627.2	chr15	74796873	74799968	3096	-	tss_body	NCBI
cg33491294_TC21	0.000582750582750583	0.0384161824875508	0.545984772793997	0.430782837456101	-0.115201935337896	-1.26742461704881	1.39160773887206	cg33491294	63659450	ACCCCACTCTAACAAAATATAATACCAAAACCTATATTCAAATTAATTCC						cg	F	T	C	2	1	15	74800113	Mus musculus	mm10	CCCCACTCTaACAAaATaTaaTaCCAaAaCCTaTaTTCAaATTAaTTCCr	AAGGAGCTGTGTTCCCGTAAACCCGTCGATCTAGTAGCTTGCGCATGTTGTGTTCGTTCA[CG]GAACTAATCTGAACACAGGCTCTGGCACCACATCTTGTCAGAGTGGGGCTGTCTGGTGTC	AAGGAGCTGTGTTCCCGTAAACCCGTCGATCTAGTAGCTTGCGCATGTTGTGTTCGTTCA[CG]GAACTAATCTGAACACAGGCTCTGGCACCACATCTTGTCAGAGTGGGGCTGTCTGGTGTC	GRCm10													chr15:74799698-74799953		FALSE	Ly6k	NM_029627.2	chr15	74799968	74800168	201	-	tss_200	NCBI
cg33503315_TC21	0.000582750582750583	0.0384161824875508	0.586474024135289	0.463428970114262	-0.123045054021027	-1.26551006077736	1.44127320109543	cg33503315	17747839	TTTACTATTAAAAAACRAAACTCATTAAAATTACTACATATACTAACCTC						cg	F	T	C	2	1	15	76014785	Mus musculus	mm10	TTaCTaTTaaAAaACrAaaCTCATTAAAATTaCTaCATaTaCTaaCCTCr	TCAGATGGCATTTATGGGGTATGAGCTAGGCTTGTTCCCAGGCTATTAGGGAAGGACTCA[CG]AGGCCAGCACATGCAGCAATTTTAATGAGCCTCGTCTTCCAACAGCAAATACACCTTTAA	TCAGATGGCATTTATGGGGTATGAGCTAGGCTTGTTCCCAGGCTATTAGGGAAGGACTCA[CG]AGGCCAGCACATGCAGCAATTTTAATGAGCCTCGTCTTCCAACAGCAAATACACCTTTAA	GRCm10															FALSE	K230010J24Rik	XM_006521617.1	chr15	76009857	76046981	37125	+	tss_body	NCBI
cg33533364_BC21	0.000582750582750583	0.0384161824875508	0.229687734329767	0.0936460558972581	-0.136041678432508	-2.45272192329983	1.60990979794218	cg33533364	26652833	TCAACCCCCTAAATTATAAATTAAAATCTAAACTCTTCTTAAATATCCAC						cg	R	B	C	2	1	15	78239604	Mus musculus	mm10	CAaCCCCCTaaATTaTAAaTTAAaaTCTaAaCTCTTCTTaaATaTCCACr	GGACTTAAGCATCAGCCCCCTGGATTGTAAGTTAAGGTCTGAGCTCTTCTTGGATGTCCA[CG]GACCATAAGTATGAAATTGCATGGGTGCGCACTGAGAAGAGTTTGTGCTACCACACGGCC	GGACTTAAGCATCAGCCCCCTGGATTGTAAGTTAAGGTCTGAGCTCTTCTTGGATGTCCA[CG]GACCATAAGTATGAAATTGCATGGGTGCGCACTGAGAAGAGTTTGTGCTACCACACGGCC	GRCm10															FALSE
cg33536904_BC21	0.000582750582750583	0.0384161824875508	0.573009563687359	0.422492067577943	-0.150517496109416	-1.3562611174508	1.54723922758599	cg33536904	66606289	RCTCTAAACRCAAAATCACACRCATAATAATAACCRTAATAACACTCTTC						cg	R	B	C	2	1	15	78539720	Mus musculus	mm10	CTCTaAaCrCAaaaTCACACrCATaaTaaTaaCCrTaaTaaCACTCTTCr	GCGGCGACGCCGCTCTGAGCGCAGGGTCACACGCATGGTGGTGGCCGTGGTGGCACTCTT[CG]TCCTCTGCTGGATGCCTTTCTATCTGCTCAACATCGTCAATGTGGTGTGCCCGCTGCCGG	GCGGCGACGCCGCTCTGAGCGCAGGGTCACACGCATGGTGGTGGCCGTGGTGGCACTCTT[CG]TCCTCTGCTGGATGCCTTTCTATCTGCTCAACATCGTCAATGTGGTGTGCCCGCTGCCGG	GRCm10			chr15:78539511-78539843	chr15	78539511	78539843	332	30	214	18.1	64.5	0.88			FALSE	Sstr3	XM_006520669.3	chr15	78537013	78542975	5963	-	tss_body	NCBI
cg33537104_BC21	0.000582750582750583	0.0384161824875508	0.345848118778303	0.186686919830948	-0.159161198947355	-1.85255677843676	1.58070496507934	cg33537104	43603252	ACCCTATTAAAAAAACACTAAAAACCTCCCRAAATCCCAACAAAAACATC						cg	R	B	C	2	1	15	78554686	Mus musculus	mm10	CCCTaTTaaAAaAaCACTaaAAaCCTCCCrAAATCCCAaCAAAAaCATCr	CAGTGGAGCGCACCCTGTTGGAAGAGCACTGGAAGCCTCCCGAAATCCCAGCAAAAGCAT[CG]TGCCTTTAACCCAAAGGCCTGGAAGCCGATATCGTAGATTTGCCCTCTTCGTGCCTTTCC	CAGTGGAGCGCACCCTGTTGGAAGAGCACTGGAAGCCTCCCGAAATCCCAGCAAAAGCAT[CG]TGCCTTTAACCCAAAGGCCTGGAAGCCGATATCGTAGATTTGCCCTCTTCGTGCCTTTCC	GRCm10															FALSE		ENSMUST00000180449.1	chr15	78554407	78554848	442	-	tss_body	UCSC
cg33552334_TC21	0.000582750582750583	0.0384161824875508	0.566265354610765	0.683854518026616	0.117589163415851	1.20765735084866	0.668217157987359	cg33552334	36690386	TCTATTCRTCTTTTTTCTAAAATCAACTTATTTCCCTTTAAAATACTCAC						cg	F	T	C	2	1	15	79472102	Mus musculus	mm10	CTaTTCrTCTTTTTTCTAaAATCAACTTATTTCCCTTTaaaaTaCTCACr	AGATTGTATGGTGGAAGGAAAGAACTGAACCCCAAAGATTGTCTTCTGACCTGTGACACA[CG]TGAGCACCCCAAAGGGAAATAAGTTGATTCTAGAAAAAAGACGAACAGAATGAGGGGTGC	AGATTGTATGGTGGAAGGAAAGAACTGAACCCCAAAGATTGTCTTCTGACCTGTGACACA[CG]TGAGCACCCCAAAGGGAAATAAGTTGATTCTAGAAAAAAGACGAACAGAATGAGGGGTGC	GRCm10															FALSE		ENSMUST00000104762.3	chr15	79470880	79472180	1301	+	tss_1500	UCSC
cg33554872_BC21	0.0110722610722611	0.211576859096814	0.43827060913114	0.325451585909854	-0.112819023221286	-1.34665378233104	1.36079049334819	cg33554872	19805460	AACCAAAACTACATATTAAACCCCAATCTCAAATATCAAACAAACAAAAC						cg	R	B	C	2	1	15	79657697	Mus musculus	mm10	aCCAaAACTACATATTaAaCCCCAaTCTCAAATATCAAACAAACAAAaCr	GTTGGGAGAGCAGCCAGAACTACATATTGAGCCCCAGTCTCAAATATCAAACAAACAAAG[CG]GGGCTGGTGAGATGGCTCAGTGGGTAAGAGCACCCGACTGCTCTTCCGAAGGTCCGAAGT	GTTGGGAGAGCAGCCAGAACTACATATTGAGCCCCAGTCTCAAATATCAAACAAACAAAG[CG]GGGCTGGTGAGATGGCTCAGTGGGTAAGAGCACCCGACTGCTCTTCCGAAGGTCCGAAGT	GRCm10		chr15:79658655-79659420													TRUE	Fam227a	NM_029407.1	chr15	79609575	79658956	49382	-	tss_body	NCBI
cg33557795_BC21	0.00233100233100233	0.0955271220773404	0.332309356217613	0.221581621903583	-0.110727734314029	-1.4997153345245	1.36786727671203	cg33557795	74742138	AAACRAAATAAATAAACRTAAACCAAAACTACCCCCTTATAAATCTAATC						cg	R	B	C	2	1	15	79828818	Mus musculus	mm10	aaCrAaATaaaTaaaCrTAaaCCAaaaCTACCCCCTTaTaaaTCTaaTCr	GTCTCAGAAAAGGGCGAGATGGGTGGGCGTAGGCCAGGGCTACCCCCTTGTGGGTCTGGT[CG]TGGCAGGGGACGGCGAGACATACGGTGGCAGCGGCGGATGTCTTTCTTGAGCCGGTGCAC	GTCTCAGAAAAGGGCGAGATGGGTGGGCGTAGGCCAGGGCTACCCCCTTGTGGGTCTGGT[CG]TGGCAGGGGACGGCGAGACATACGGTGGCAGCGGCGGATGTCTTTCTTGAGCCGGTGCAC	GRCm10			chr15:79828604-79829021	chr15	79828604	79829021	417	36	278	17.3	66.7	0.79			FALSE	Npcd	NM_001013362.2	chr15	79786350	79834333	47984	-	tss_body	NCBI
cg33557804_TC11	0.00233100233100233	0.0955271220773404	0.592161533271302	0.478188536319042	-0.11397299695226	-1.23834322300905	1.40798519159827	cg33557804	76689884	AATATCTTTCTTAAACCAATACACCACAACACTAAAATACAACTTAAACA	19789537	AATATCTTTCTTAAACCGATACACCGCAACGCTAAAATACAACTTAAACG	T	Red	R	cg	F	T	C	1	1	15	79828904	Mus musculus	mm10	aATaTCTTTCTTaAaCCraTaCACCrCAaCrCTaaAaTaCAaCTTaaaCr	CGGAGGCCCTCCGCATCAGTGATGTGCATTTCTCTGTCAAGCCGAGCGCCAGCGCCTCCT[CG]CCCAAGCTGCACTCCAGCGCTGCGGTGCACCGGCTCAAGAAAGACATCCGCCGCTGCCAC	CGGAGGCCCTCCGCATCAGTGATGTGCATTTCTCTGTCAAGCCGAGCGCCAGCGCCTCCT[CG]CCCAAGCTGCACTCCAGCGCTGCGGTGCACCGGCTCAAGAAAGACATCCGCCGCTGCCAC	GRCm10			chr15:79828604-79829021	chr15	79828604	79829021	417	36	278	17.3	66.7	0.79			FALSE	Npcd	NM_001013362.2	chr15	79786350	79834333	47984	-	tss_body	NCBI
cg33563805_TC21	0.000582750582750583	0.0384161824875508	0.561664384544924	0.444389033984515	-0.11727535056041	-1.26390244041102	1.40600466255766	cg33563805	95763481	AACAAAAACAATTAACCTTACRAAATCTAAAAAACCTACCACTATATAAC						cg	F	T	C	2	1	15	80221216	Mus musculus	mm10	aCAaAaACAATTAACCTTaCrAAaTCTaAAaAACCTaCCACTaTaTaaCr	CATCTTCATGGCCCAGAACTTTTGTGTCTTCATTTTACGCGTAATTCTGGCTCTCTAAGG[CG]CCACACAGTGGCAGGTTCTTCAGACTTCGCAAGGTTAATTGTCTCTGCTATGCCTTCCTG	CATCTTCATGGCCCAGAACTTTTGTGTCTTCATTTTACGCGTAATTCTGGCTCTCTAAGG[CG]CCACACAGTGGCAGGTTCTTCAGACTTCGCAAGGTTAATTGTCTCTGCTATGCCTTCCTG	GRCm10															FALSE
cg33569303_TC21	0.000582750582750583	0.0384161824875508	0.160028583267733	0.034358323905494	-0.125670259362239	-4.65763649320928	1.83961239329723	cg33569303	48732879	TCACCTATAACRAATACAATTACAAAATCTCTAAAAATCCCAAAAAAAAC						cg	F	T	C	2	1	15	80634777	Mus musculus	mm10	CACCTATAACrAATaCAaTTaCAaaATCTCTAAaAATCCCAAAaaaaaCr	AGCCATATTAGGCAGTCAAGAACTTTGCAGGAATGGCTTTTGACAAGTGATGTCCAACAG[CG]CCCCCTTTGGGATTCTTAGAGATCCTGCAACTGCATTCGTTATAGGTGATTTTAACAAGC	AGCCATATTAGGCAGTCAAGAACTTTGCAGGAATGGCTTTTGACAAGTGATGTCCAACAG[CG]CCCCCTTTGGGATTCTTAGAGATCCTGCAACTGCATTCGTTATAGGTGATTTTAACAAGC	GRCm10															FALSE	Grap2	NM_001289442.1	chr15	80572596	80652854	80259	+	tss_body	NCBI
cg33583334_TC11	0.053030303030303	0.349449797945753	0.487082250846232	0.613937640059634	0.126855389213402	1.26043935904667	0.678224399329427	cg33583334	6801870	TCCTCAACACAAAATACTAATTACCTAAATCTAAAATCTAAAATTAATCA	93804870	TCCTCAACACAAAATACTAATTACCTAAATCTAAAATCTAAAATTAATCG	T	Red	R	cg	F	T	C	1	1	15	81875861	Mus musculus	mm10	TCCTCAACACAaAATaCTaaTTACCTAAaTCTAAaATCTAAAaTTaaTCr	GTGATGATTTCCTGGGACCAACTGCTGCTTTAACTGGAAAAAGTTTGTAAACTCATTAGT[CG]ACCAACTTTAGATCTTAGACTTAGGTAACCAGCATTCTGTGTTGAGGACTAGCAGAACAT	GTGATGATTTCCTGGGACCAACTGCTGCTTTAACTGGAAAAAGTTTGTAAACTCATTAGT[CG]ACCAACTTTAGATCTTAGACTTAGGTAACCAGCATTCTGTGTTGAGGACTAGCAGAACAT	GRCm10														chr15:81872316-81872762	FALSE	Aco2	NM_080633.2	chr15	81872462	81915137	42676	+	tss_body	NCBI
cg33596723_BC21	0.000582750582750583	0.0384161824875508	0.592100306663629	0.737027968695511	0.144927662031882	1.24476876704983	0.582220064449531	cg33596723	81660400	TATAATCCACACTAAACTCATAAAAACTTCAAAAATATAATTATAACTCC						cg	R	B	C	2	1	15	83057196	Mus musculus	mm10	ATAaTCCACACTAaaCTCATaaAaACTTCAaAAaTATaaTTATAaCTCCr	ATGAGAATATATATAGTCCACACTAGGCTCATGGAGACTTCAGAAGTATGGTTATAGCTC[CG]CCCTCCCCGCCCCCCATTTAGCTTTTTCTTAACCTCTGAATTAACAATTAGCAATTTAGC	ATGAGAATATATATAGTCCACACTAGGCTCATGGAGACTTCAGAAGTATGGTTATAGCTC[CG]CCCTCCCCGCCCCCCATTTAGCTTTTTCTTAACCTCTGAATTAACAATTAGCAATTTAGC	GRCm10													chr15:83056531-83056837		FALSE	chr15-83056531-83056837		chr15	83056837	83058837	2001	*	SShore	UCSC
cg33598179_BC21	0.000582750582750583	0.0384161824875508	0.543601202413867	0.431351897111263	-0.112249305302604	-1.26022675698039	1.37945320091073	cg33598179	25792140	AATATTTCRTTATTCAAATCCCAAAAATAACCCTAAAAAACCTAACATTC						cg	R	B	C	2	1	15	83157264	Mus musculus	mm10	aTaTTTCrTTATTCAaaTCCCAAAaaTaACCCTaaaAaACCTAaCATTCr	CCTTTTTGTATGGTGTTTCGTTATTCAGGTCCCAAAGGTGACCCTGGGAGACCTAGCATT[CG]CCGTATGTGTGGGCCTTGTGTCTGGATCTTAAGGGCCTGTTGCTGCTTCTGCGTGGGCCA	CCTTTTTGTATGGTGTTTCGTTATTCAGGTCCCAAAGGTGACCCTGGGAGACCTAGCATT[CG]CCGTATGTGTGGGCCTTGTGTCTGGATCTTAAGGGCCTGTTGCTGCTTCTGCGTGGGCCA	GRCm10															TRUE	Cyb5r3	XM_006520282.2	chr15	83153494	83170524	17031	-	tss_body	NCBI
cg33609486_TC21	0.000582750582750583	0.0384161824875508	0.238629105860963	0.118687098394907	-0.119942007466056	-2.01057325596564	1.48743582549153	cg33609486	77793361	AAAAACAAAATCACTATCAAAAACCACAACRCAACRTAACAAATAAAAAC						cg	F	T	C	2	1	15	84009887	Mus musculus	mm10	aAaACAAaATCACTaTCAAaAaCCACAaCrCAaCrTaaCAaaTaaaaaCr	CTAGTGAGGGCTTCTAGTCACGCGGGCTCTCTGATGGAAGGTGGCATGTGTGCGCTCTGG[CG]CCCCCACCTGCCACGCTGCGCTGTGGCTCTTGACAGTGATCTTGTCTCTTTGTGTTAACT	CTAGTGAGGGCTTCTAGTCACGCGGGCTCTCTGATGGAAGGTGGCATGTGTGCGCTCTGG[CG]CCCCCACCTGCCACGCTGCGCTGTGGCTCTTGACAGTGATCTTGTCTCTTTGTGTTAACT	GRCm10															FALSE	Efcab6	XM_017316794.1	chr15	83866711	84018711	152001	-	tss_body	NCBI
cg33618850_TC21	0.00116550116550117	0.0614072281487507	0.240235842796495	0.123091917230789	-0.117143925565706	-1.95167845461428	1.46888277914913	cg33618850	18749885	TCCTAATCCAAAAAAACACTCTAACAAAACTTATTATACTCAAAAATACC						cg	F	T	C	2	1	15	84702175	Mus musculus	mm10	CCTaATCCAaaaAaaCACTCTaACAaAaCTTaTTaTACTCAAaAaTaCCr	GGCCATGTAGAAGAAAGGCTTCTATGCAGGACCCTGCAATGCCTAATAGTCTCCATGAGG[CG]GCACTCTTGAGTACAACAAGCTCTGTCAGAGTGCCTCCCTGGATCAGGAGGGGTTGGTTG	GGCCATGTAGAAGAAAGGCTTCTATGCAGGACCCTGCAATGCCTAATAGTCTCCATGAGG[CG]GCACTCTTGAGTACAACAAGCTCTGTCAGAGTGCCTCCCTGGATCAGGAGGGGTTGGTTG	GRCm10															FALSE	Prr5	XM_006520278.2	chr15	84663170	84706409	43240	+	tss_body	NCBI
cg33619568_TC21	0.000582750582750583	0.0384161824875508	0.183627157284391	0.0584374421933535	-0.125189715091037	-3.14228601376526	1.67554768037612	cg33619568	75671185	AAAAAACCTCAAAAACATTATAAAAATTTATCTCTTAATAACCTAATACC						cg	F	T	C	2	1	15	84758719	Mus musculus	mm10	AaAaaCCTCAaAAACATTaTaAAAATTTaTCTCTTaATaaCCTaaTaCCr	AGCAGGTGCCTGCAGTAACTACAATGCCCTCTAGGGGTCGCTGGTGAGAGCTCATCACTG[CG]GCACCAGGCCATCAAGAGACAAATTTTCACAATGTTTCTGAGGCCTCTCTGTGGCCTTTC	AGCAGGTGCCTGCAGTAACTACAATGCCCTCTAGGGGTCGCTGGTGAGAGCTCATCACTG[CG]GCACCAGGCCATCAAGAGACAAATTTTCACAATGTTTCTGAGGCCTCTCTGTGGCCTTTC	GRCm10															FALSE	Arhgap8	XM_006521470.3	chr15	84720033	84772857	52825	+	tss_body	NCBI
cg33620182_TC21	0.000582750582750583	0.0384161824875508	0.227473558374218	0.122299005434373	-0.105174552939846	-1.8599788082192	1.41909649372368	cg33620182	26716205	CTCAAAAAATTCACTAACAAAAACTATAACAATACCAACCTCCAAAAAAC						cg	F	T	C	2	1	15	84803883	Mus musculus	mm10	TCAaaaAATTCACTaaCAAAAaCTaTaaCAATaCCAaCCTCCAaaaaaCr	GCAAGTGACTGAGTATCCCCAAGCTCACCGTGCCTGCATTTGAGCTGAGAGTAGAGTTAG[CG]CCCCCTGGAGGCTGGCATTGCCACAGCTTTTGCCAGTGAATTCCCTGAGGCTGAGGTACA	GCAAGTGACTGAGTATCCCCAAGCTCACCGTGCCTGCATTTGAGCTGAGAGTAGAGTTAG[CG]CCCCCTGGAGGCTGGCATTGCCACAGCTTTTGCCAGTGAATTCCCTGAGGCTGAGGTACA	GRCm10															FALSE	Phf21b	NM_001081166.2	chr15	84785375	84856129	70755	-	tss_body	NCBI
cg33625392_BC21	0.000582750582750583	0.0384161824875508	0.881480428360332	0.757124452140882	-0.12435597621945	-1.16424773479157	2.20548686150979	cg33625392	5623166	CCATAACTACCRACTAAAAAAATCCTACATCAATACAATAAACTCTTTCC						cg	R	B	C	2	1	15	85231491	Mus musculus	mm10	CATAACTaCCraCTaaaAaAATCCTaCATCAATACAaTaaaCTCTTTCCr	ATCACAGGCAGCCATAACTGCCGGCTGGGAGAATCCTGCATCAATACAGTGGGCTCTTTC[CG]CTGCCAGCGGGACAGCAGCTGTGGGACTGGCTATGAGCTCACAGAGGATAATAACTGCAA	ATCACAGGCAGCCATAACTGCCGGCTGGGAGAATCCTGCATCAATACAGTGGGCTCTTTC[CG]CTGCCAGCGGGACAGCAGCTGTGGGACTGGCTATGAGCTCACAGAGGATAATAACTGCAA	GRCm10															FALSE	Fbln1	XM_006520437.2	chr15	85205941	85251885	45945	+	tss_body	NCBI
cg33628583_BC11	0.00116550116550117	0.0614072281487507	0.707841486927069	0.816689329709948	0.108847842782879	1.15377431924119	0.586037466207671	cg33628583	31632440	AAATAATCTAAAATCACAAACCCACAACCAAAACTCACATATAAAAATCA	9682258	AAATAATCTAAAATCGCAAACCCACAACCGAAACTCGCATATAAAAATCG	T	Red	R	cg	R	B	C	1	1	15	85510749	Mus musculus	mm10	aAaTaaTCTAAAaTCrCAaaCCCACAACCraaaCTCrCATaTAaAAaTCr	CTCGTTGGCAGAGAGTGGTCTAAAGTCGCAGGCCCACAACCGGGGCTCGCATGTAGAAGT[CG]GCTCCGGGGCCTTCCGCTCTACAAACCTCTGAGTGACTCCTTGTCTTTGTTCTCTGCAGA	CTCGTTGGCAGAGAGTGGTCTAAAGTCGCAGGCCCACAACCGGGGCTCGCATGTAGAAGT[CG]GCTCCGGGGCCTTCCGCTCTACAAACCTCTGAGTGACTCCTTGTCTTTGTTCTCTGCAGA	GRCm10			chr15:85510565-85510766	chr15	85510565	85510766	201	17	129	16.9	64.2	0.83			FALSE	chr15-85510565-85510766		chr15	85510565	85510766	202	*	Island	UCSC
cg33633812_BC21	0.00233100233100233	0.0955271220773404	0.646456350265287	0.517618525118706	-0.128837825146581	-1.24890497324653	1.50949535761119	cg33633812	61784285	CTCCTATCTATATTCTTAAATACTAAAATCTTTCCTATATTTTCAACTAC						cg	R	B	C	2	1	15	85841468	Mus musculus	mm10	TCCTaTCTaTaTTCTTaaaTACTaAAaTCTTTCCTaTaTTTTCAaCTACr	CATTCCACCTGCTCCTGTCTGTGTTCTTGGGTACTGAAGTCTTTCCTGTGTTTTCAGCTA[CG]TGAAAGGCATCTATTCTTTCGGACTGATGGAAACCAACTTCTATGACCAGGCACAAAAGC	CATTCCACCTGCTCCTGTCTGTGTTCTTGGGTACTGAAGTCTTTCCTGTGTTTTCAGCTA[CG]TGAAAGGCATCTATTCTTTCGGACTGATGGAAACCAACTTCTATGACCAGGCACAAAAGC	GRCm10															FALSE	Ttc38	NM_001033337.4	chr15	85832303	85858822	26520	+	tss_body	NCBI
cg33636712_BC21	0.0728438228438229	0.383081146395651	0.727333085355145	0.8413174371056	0.113984351750455	1.15671547746903	0.54272021689014	cg33636712	66799208	TACCRTTCCTACTTATAATCCAAAAACAATACCAAAATAATAAAACCACC						cg	R	B	C	2	1	15	86031505	Mus musculus	mm10	aCCrTTCCTaCTTaTAaTCCAaaaaCAaTaCCAAaaTaATAAaaCCACCr	CCAGCACATACTGCCGTTCCTGCTTGTAGTCCAGGGGCAGTGCCAAGGTGATAAGGCCAC[CG]CCGCTCTGGCTGCTGAGTGCGAAGCGGTTGCGGGTGTTCCCACCCGTCAGCTGGTAGGTG	CCAGCACATACTGCCGTTCCTGCTTGTAGTCCAGGGGCAGTGCCAAGGTGATAAGGCCAC[CG]CCGCTCTGGCTGCTGAGTGCGAAGCGGTTGCGGGTGTTCCCACCCGTCAGCTGGTAGGTG	GRCm10		chr15:86032465-86034199	chr15:86031208-86031677	chr15	86031208	86031677	469	35	284	14.9	60.6	0.82			FALSE	Celsr1	NM_009886.2	chr15	85898757	86033777	135021	-	tss_body	NCBI
cg33639778_TC21	0.000582750582750583	0.0384161824875508	0.448092536953522	0.213692468476911	-0.234400068476612	-2.09690374278183	1.92240020438399	cg33639778	86674228	TAAATAATTTACCTACATACATAACTATACACCATACACATACAATTCCC						cg	F	T	C	2	1	15	86205498	Mus musculus	mm10	aaaTaaTTTaCCTACATACATaACTaTaCACCATaCACATaCAaTTCCCr	TAGTGGCTCAGAGTCTGTAACTCCACTTCCTGGGAATCCAATGCCCTCTTCTGGCCTCCA[CG]GGAACTGCATGTGCATGGTGCACAGTCATGTATGTAGGCAAACCACCCATACACATAAAA	TAGTGGCTCAGAGTCTGTAACTCCACTTCCTGGGAATCCAATGCCCTCTTCTGGCCTCCA[CG]GGAACTGCATGTGCATGGTGCACAGTCATGTATGTAGGCAAACCACCCATACACATAAAA	GRCm10															FALSE
cg33655237_BC21	0.000582750582750583	0.0384161824875508	0.566199864089378	0.404232400843131	-0.161967463246247	-1.40067907201012	1.59239160448595	cg33655237	88705179	TATTAAATCTTAAATTCATTCTCAATCTATTAATAAACCTCTAACTATCC						cg	R	B	C	2	1	15	87831652	Mus musculus	mm10	aTTaaATCTTaAATTCATTCTCAaTCTaTTAaTaAACCTCTaaCTaTCCr	GAAGAAGTGTTTGTTGGATCTTGAATTCATTCTCAGTCTGTTAGTGAACCTCTGGCTGTC[CG]GGATGTGAACTCCACAGCACCCCCTGTTGTTTCATCTCATTCACCATGACAAACAGGCCT	GAAGAAGTGTTTGTTGGATCTTGAATTCATTCTCAGTCTGTTAGTGAACCTCTGGCTGTC[CG]GGATGTGAACTCCACAGCACCCCCTGTTGTTTCATCTCATTCACCATGACAAACAGGCCT	GRCm10															FALSE	Gm35599	XR_875545.1	chr15	87803895	87921945	118051	+	tss_body	NCBI
cg33658214_BC11	0.000582750582750583	0.0384161824875508	0.194008744921102	0.0806805411655722	-0.11332820375553	-2.40465349039935	1.53505181613181	cg33658214	63768342	AACTCAAATAATCCTAAACAAAATAAATACTTTCCCCAAATCTAAAACCA	81802452	AACTCAAATAATCCTAAACAAAATAAATACTTTCCCCAAATCTAAAACCG	T	Red	R	cg	R	B	C	1	1	15	88146291	Mus musculus	mm10	aaCTCAaATAaTCCTaAaCAaAATaAaTaCTTTCCCCAaaTCTaAAaCCr	TAAGACCAGAGAGGCTCAGATAGTCCTGAGCAGAATGAGTGCTTTCCCCAGGTCTGAAGC[CG]GGGAACACAGGATCTGCCAGGAGGGGGCGCTCATAGGCCACATCGGGCTCAGTGGGAACC	TAAGACCAGAGAGGCTCAGATAGTCCTGAGCAGAATGAGTGCTTTCCCCAGGTCTGAAGC[CG]GGGAACACAGGATCTGCCAGGAGGGGGCGCTCATAGGCCACATCGGGCTCAGTGGGAACC	GRCm10															FALSE
cg33694729_TC21	0.000582750582750583	0.0384161824875508	0.339165698791898	0.219542720035817	-0.119622978756081	-1.54487335647734	1.40225229899789	cg33694729	27796432	TACTATCATCCTTATCCTAACRCTATTCTATACTACTAAACACTATACTC						cg	F	T	C	2	1	15	91610197	Mus musculus	mm10	aCTaTCATCCTTaTCCTaaCrCTaTTCTaTaCTaCTAAaCACTaTACTCr	GAGACTGCCAGACTAAAACTGGGGCTGTCAGGGTTGAGGAAAGGGAAAACGGGAGTTTGA[CG]AGTACAGTGCTTAGCAGCACAGAACAGCGCCAGGACAAGGATGACAGCAGAGGCCAGCCA	GAGACTGCCAGACTAAAACTGGGGCTGTCAGGGTTGAGGAAAGGGAAAACGGGAGTTTGA[CG]AGTACAGTGCTTAGCAGCACAGAACAGCGCCAGGACAAGGATGACAGCAGAGGCCAGCCA	GRCm10															FALSE
cg33695639_BC21	0.000582750582750583	0.0384161824875508	0.347079062351083	0.169323215770059	-0.177755846581024	-2.04980197648984	1.67826627685765	cg33695639	93734326	AAACRTCTCTATCAATCCAACTAAAAACRCTACRAACTATCTTACATTTC						cg	R	B	C	2	1	15	91709378	Mus musculus	mm10	AACrTCTCTaTCAaTCCAaCTaaAaaCrCTaCrAaCTATCTTaCATTTCr	GAAAGCCCACGGAACGTCTCTGTCAGTCCAGCTGGAGGCGCTGCGAGCTATCTTGCATTT[CG]TTGTGCCAGGTGAGTCACGGAACGGATCCGCACTGAGAGGCAGCCATTTAAAGGGAATTT	GAAAGCCCACGGAACGTCTCTGTCAGTCCAGCTGGAGGCGCTGCGAGCTATCTTGCATTT[CG]TTGTGCCAGGTGAGTCACGGAACGGATCCGCACTGAGAGGCAGCCATTTAAAGGGAATTT	GRCm10															FALSE	Lrrk2	XM_006521277.3	chr15	91672808	91794322	121515	+	tss_body	NCBI
cg33695640_BC11	0.000582750582750583	0.0384161824875508	0.488865286575988	0.277628507370816	-0.211236779205172	-1.76086127179668	1.79059396153404	cg33695640	55602480	CTAAAAACACTACAAACTATCTTACATTTCATTATACCAAATAAATCACA	97697484	CTAAAAACGCTACGAACTATCTTACATTTCGTTATACCAAATAAATCACG	T	Red	R	cg	R	B	C	1	1	15	91709397	Mus musculus	mm10	CTaaAaaCrCTaCrAaCTATCTTaCATTTCrTTaTaCCAaaTaAaTCACr	CTGTCAGTCCAGCTGGAGGCGCTGCGAGCTATCTTGCATTTCGTTGTGCCAGGTGAGTCA[CG]GAACGGATCCGCACTGAGAGGCAGCCATTTAAAGGGAATTTTGCATTTTCATGACACATT	CTGTCAGTCCAGCTGGAGGCGCTGCGAGCTATCTTGCATTTCGTTGTGCCAGGTGAGTCA[CG]GAACGGATCCGCACTGAGAGGCAGCCATTTAAAGGGAATTTTGCATTTTCATGACACATT	GRCm10															FALSE	Lrrk2	XM_006521277.3	chr15	91672808	91794322	121515	+	tss_body	NCBI
cg33697335_TC21	0.000582750582750583	0.0384161824875508	0.449987525937613	0.219578957797687	-0.230408568139926	-2.04931989135415	1.89852993711824	cg33697335	55667173	AATTATCAAAATATAACTACTTCTACAACRATATCATACCAACAAATAAC						cg	F	T	C	2	1	15	91900458	Mus musculus	mm10	aTTATCAaAaTaTAaCTaCTTCTACAACrATaTCATACCAaCAaaTaaCr	CAAAGAACTGCTCAAAGTAGCACAGAGCATACCATGTTCTTCCACAGTCATCCACAACAG[CG]CCACCTGCTGGTATGACATCGTTGTAGAAGCAGCTACACTCTGATAACTGGACACACTTC	CAAAGAACTGCTCAAAGTAGCACAGAGCATACCATGTTCTTCCACAGTCATCCACAACAG[CG]CCACCTGCTGGTATGACATCGTTGTAGAAGCAGCTACACTCTGATAACTGGACACACTTC	GRCm10															FALSE	Muc19	NM_207243.2	chr15	91838325	91934555	96231	+	tss_body	NCBI
cg33697544_TC21	0.00699300699300699	0.174151185827229	0.484689355600916	0.371869808502874	-0.112819547098041	-1.30338453006509	1.36584801923637	cg33697544	72689496	TATATTACAAACACATACCACAATAACCAATCTCACAACAAAAATCATTC						cg	F	T	C	2	1	15	91928019	Mus musculus	mm10	aTaTTACAaACACATACCACAaTaaCCAATCTCACAaCAaaAATCATTCr	CTAAAGAGTGTCCTTCTCCACCCACATGCAAAGATGGAGAGAAACTAATGAAGTTTAAAT[CG]AATGATTCCTGCTGTGAGATTGGCCACTGTGGTATGTGTCTGTAACACACCAGATGAACT	CTAAAGAGTGTCCTTCTCCACCCACATGCAAAGATGGAGAGAAACTAATGAAGTTTAAAT[CG]AATGATTCCTGCTGTGAGATTGGCCACTGTGGTATGTGTCTGTAACACACCAGATGAACT	GRCm10															FALSE	Muc19	NM_207243.2	chr15	91838325	91934555	96231	+	tss_body	NCBI
cg33735231_BC21	0.000582750582750583	0.0384161824875508	0.5225384763207	0.402335219348233	-0.120203256972466	-1.29876394407427	1.40275836677473	cg33735231	89699207	ACAACACTTAACTACAAAAAATATACCCTATCCCCAAATAACAAAAAATC						cg	R	B	C	2	1	15	95599164	Mus musculus	mm10	CAaCACTTAaCTaCAaaaAATATaCCCTaTCCCCAaATAaCAAaAAATCr	TCTCTTCCAACACAGCACTTAGCTGCAGGGAATATGCCCTGTCCCCAGATAGCAAGAAAT[CG]TCTGAAGAGAAGAGGTATGTGTGCTGACCTTGGTTTTCCCTGCAGGGCGCGACCTAGAAT	TCTCTTCCAACACAGCACTTAGCTGCAGGGAATATGCCCTGTCCCCAGATAGCAAGAAAT[CG]TCTGAAGAGAAGAGGTATGTGTGCTGACCTTGGTTTTCCCTGCAGGGCGCGACCTAGAAT	GRCm10															FALSE	Gm31551	XR_384379.1	chr15	95595508	95599374	3867	-	tss_body	NCBI
cg33736568_TC21	0.000582750582750583	0.0384161824875508	0.225916831959697	0.0930066689111617	-0.132910163048535	-2.42903906359112	1.59660035216233	cg33736568	3803888	AAATTTAAAAATCCACTCACAACRAAACRAAAATCCATCACAAACATAAC						cg	F	T	C	2	1	15	95725896	Mus musculus	mm10	AATTTaAAaATCCACTCACAACrAAACraaAaTCCATCACAaaCATAaCr	TTTGGACCCTTTGGCTGGCTCCTTCCGGGAGTTGCAGGTCTCATCTGCTGCACTCTTAGA[CG]CTATGCCTGTGATGGACTCCCGTTTCGTTGTGAGTGGATCTTCAAATTCATTTCCCTGAG	TTTGGACCCTTTGGCTGGCTCCTTCCGGGAGTTGCAGGTCTCATCTGCTGCACTCTTAGA[CG]CTATGCCTGTGATGGACTCCCGTTTCGTTGTGAGTGGATCTTCAAATTCATTTCCCTGAG	GRCm10															FALSE
cg33737037_TC21	0.000582750582750583	0.0384161824875508	0.74634733522798	0.568115154561872	-0.178232180666108	-1.3137254467425	1.93267379475465	cg33737037	10802295	CAACACCACCTACTAAAAACATATATATTCAACTCATAACCCTAAAAAAC						cg	F	T	C	2	1	15	95767908	Mus musculus	mm10	AaCACCACCTaCTaaAaACATATATATTCAACTCATAACCCTaaaaaaCr	ATGGGGGCGGCAATCATTTAGCCCAGGAACGCCACCAGTTGTGGTTTGCTTGTGAATTGT[CG]CCCCCCAGGGTTATGAGTTGAATATATATGTCTCCAGCAGGTGGTGCTGTTTTGGCAAGC	ATGGGGGCGGCAATCATTTAGCCCAGGAACGCCACCAGTTGTGGTTTGCTTGTGAATTGT[CG]CCCCCCAGGGTTATGAGTTGAATATATATGTCTCCAGCAGGTGGTGCTGTTTTGGCAAGC	GRCm10															FALSE
cg33738185_BC11	0.0728438228438229	0.383081146395651	0.693255915865791	0.546708246826818	-0.146547669038972	-1.26805461576546	1.64823256045111	cg33738185	59618100	AACTAATTTATACATACAACACCATCACATAATAAAACAACATTATCACA	76750206	AACTAATTTATACGTACAACACCGTCACGTAATAAAACAACATTATCACG	A	Red	R	cg	R	B	C	1	1	15	95849914	Mus musculus	mm10	AaCTaATTTaTaCrTaCAaCACCrTCACrTaATaAaaCAaCATTaTCACr	GAGAGGAGAAGCAGCTGATTTGTGCGTGCAGCACCGTCACGTGATGAGGCAGCATTGTCA[CG]TGACGAGGCTCATTGAGGAAGTGGATGAAGAGAAGAATGGTAGATTCAGGCGCGCATCTG	GAGAGGAGAAGCAGCTGATTTGTGCGTGCAGCACCGTCACGTGATGAGGCAGCATTGTCA[CG]TGACGAGGCTCATTGAGGAAGTGGATGAAGAGAAGAATGGTAGATTCAGGCGCGCATCTG	GRCm10															FALSE	Ano6	NM_175344.4	chr15	95790842	95975472	184631	+	tss_body	NCBI
cg33746465_TC21	0.000582750582750583	0.0384161824875508	0.377810443473808	0.147130333936383	-0.230680109537424	-2.5678623392316	1.96888220204198	cg33746465	58664456	AATATTTTATCCACRTATATATCTATATAAAACTTACATACAATACCCCC						cg	F	T	C	2	1	15	96489667	Mus musculus	mm10	aTaTTTTaTCCACrTaTaTaTCTaTaTaaaACTTaCATACAaTaCCCCCr	GAGCTCACAGCCATCCATAGAGGGCTCCGTCCAGAGGATACGATACCTTCCTCTGGCCTC[CG]GGGGCACTGTATGCAAGTCCCACACAGACACACACGTGGACAAAACACTTATACACATTA	GAGCTCACAGCCATCCATAGAGGGCTCCGTCCAGAGGATACGATACCTTCCTCTGGCCTC[CG]GGGGCACTGTATGCAAGTCCCACACAGACACACACGTGGACAAAACACTTATACACATTA	GRCm10															FALSE
cg33753160_TC11	0.000582750582750583	0.0384161824875508	0.567780043860791	0.466271666175905	-0.101508377684886	-1.21770222179143	1.34798283947422	cg33753160	51657827	TTAAATTAACCCACCTCAATATCTACTCATCTATAAACTTTTAAAACACA	28666256	TTAAATTAACCCACCTCAATATCTACTCATCTATAAACTTTTAAAACACG	A	Red	R	cg	F	T	C	1	1	15	96948800	Mus musculus	mm10	TTaAaTTaACCCACCTCAATATCTACTCATCTaTaAACTTTTaaaACACr	TGTTGTTGCTCTGTGTCATGAAGATCGGCAGCTTGGGATCAGCAGGACCCAACCCGTTCA[CG]TGTCCCAAAAGTTCACAGATGAGTAGATATTGAGGTGGGTCAACTCAAAGCCTGGGATTA	TGTTGTTGCTCTGTGTCATGAAGATCGGCAGCTTGGGATCAGCAGGACCCAACCCGTTCA[CG]TGTCCCAAAAGTTCACAGATGAGTAGATATTGAGGTGGGTCAACTCAAAGCCTGGGATTA	GRCm10															FALSE
cg33757136_TC21	0.000582750582750583	0.0384161824875508	0.444668458021002	0.301967031632505	-0.142701426388497	-1.4725728686904	1.47754017318488	cg33757136	31697224	CCCACATTATCCCAAATTACAAAAACAAAATATCTACCAATCACATTCCC						cg	F	T	C	2	1	15	97236967	Mus musculus	mm10	CCACATTATCCCAaaTTaCAAAAaCAAaaTATCTaCCAATCACATTCCCr	CGATTCAAGAGTGATCCAGAGGTGCCTGCTAGTGACTTTAACAGCCGACGGGAGGCAAAA[CG]GGAATGTGATTGGCAGATACCTTGCTTTTGCAACCTGGGATAATGTGGGTGAGACTTAGA	CGATTCAAGAGTGATCCAGAGGTGCCTGCTAGTGACTTTAACAGCCGACGGGAGGCAAAA[CG]GGAATGTGATTGGCAGATACCTTGCTTTTGCAACCTGGGATAATGTGGGTGAGACTTAGA	GRCm10															FALSE
cg33763208_TC21	0.000582750582750583	0.0384161824875508	0.802631396951161	0.476029341569213	-0.326602055381949	-1.68609647948447	3.37613384824263	cg33763208	24802941	CACAACRCCACCTCCTAACCAAAAACTAACAATACAACTATTTAAAAAAC						cg	F	T	C	2	1	15	97665549	Mus musculus	mm10	ACAaCrCCACCTCCTaaCCAaAAaCTAACAaTaCAaCTaTTTAAAaaaCr	ATTTCGTTAATTAAATTACACTTCATAGATCTGGTGATGATTTGAGTAAATCCAGAACTG[CG]CCCTTTAAACAGCTGCACTGTTAGCTTCTGGCCAGGAGGTGGCGCTGTGCTTTTCATTTA	ATTTCGTTAATTAAATTACACTTCATAGATCTGGTGATGATTTGAGTAAATCCAGAACTG[CG]CCCTTTAAACAGCTGCACTGTTAGCTTCTGGCCAGGAGGTGGCGCTGTGCTTTTCATTTA	GRCm10															FALSE
cg33770238_BC21	0.000582750582750583	0.0384161824875508	0.317507102467917	0.204887736586381	-0.112619365881536	-1.54966377079409	1.3818139390254	cg33770238	36675343	CACATAATAACTCACAACAACCTATAACTACAATCATCTAATAATCTAAC						cg	R	B	C	2	1	15	98097153	Mus musculus	mm10	ACATaaTAaCTCACAACAaCCTaTAACTaCAaTCATCTAaTaATCTaaCr	CATCCACAGTCCACATGGTAGCTCACAACAGCCTGTAACTGCAGTCATCTAGTGATCTGG[CG]CCCTCTTCTGGCCTCCACACGCAGTGCATACACATGGTGCACACATACATGAAGGCAAAA	CATCCACAGTCCACATGGTAGCTCACAACAGCCTGTAACTGCAGTCATCTAGTGATCTGG[CG]CCCTCTTCTGGCCTCCACACGCAGTGCATACACATGGTGCACACATACATGAAGGCAAAA	GRCm10														chr15:98092802-98093642	FALSE	Pfkm	NM_001163488.1	chr15	98092588	98132447	39860	+	tss_body	NCBI
cg33782533_BC21	0.00407925407925408	0.132557112785645	0.446556116274548	0.326547114564651	-0.120009001709897	-1.36750899443681	1.38823447638482	cg33782533	91789147	TTAAAAAATTACCCCTTCTAATAACRAACTTTATACTTCAAACCTAACAC						cg	R	B	C	2	1	15	98904817	Mus musculus	mm10	TaaaaaATTaCCCCTTCTaATaaCraACTTTaTACTTCAaaCCTaACACr	GAGGAGAGGGCTTGGGGGATTGCCCCTTCTGATGGCGGACTTTGTACTTCAGGCCTGACA[CG]CTTTGACCTGCTGGGTGACTTTGGACGCTTCAACTGGCTAGGCAATTTCTACATCGTGTT	GAGGAGAGGGCTTGGGGGATTGCCCCTTCTGATGGCGGACTTTGTACTTCAGGCCTGACA[CG]CTTTGACCTGCTGGGTGACTTTGGACGCTTCAACTGGCTAGGCAATTTCTACATCGTGTT	GRCm10															FALSE	Lmbr1l	XM_011245758.2	chr15	98903913	98918248	14336	-	tss_body	NCBI
cg33785387_TC21	0.000582750582750583	0.0384161824875508	0.357124111231801	0.248722969543413	-0.108401141688387	-1.43583084379936	1.35131935172026	cg33785387	51689909	TACCTTCTACRCRAATCTAAAACRACCTCACRAAAATTATAAAATATTAC						cg	F	T	C	2	1	15	99087349	Mus musculus	mm10	aCCTTCTACrCraaTCTAAaaCraCCTCACrAaaaTTATaAAaTaTTaCr	GTGAACTTGCCGCTGGCTGCCTCGTAAGCGTTGCCCACGTTGGTCACCACGTCGTCAAAG[CG]CAACACTTCATAACCCTCGTGAGGCCGCCTTAGACCCGCGTAGAAGGCAATTCGGGGTAC	GTGAACTTGCCGCTGGCTGCCTCGTAAGCGTTGCCCACGTTGGTCACCACGTCGTCAAAG[CG]CAACACTTCATAACCCTCGTGAGGCCGCCTTAGACCCGCGTAGAAGGCAATTCGGGGTAC	GRCm10			chr15:99087196-99088551	chr15	99087196	99088551	1355	103	901	15.2	66.5	0.69			FALSE	C1ql4	XM_006520975.2	chr15	99084085	99090694	6610	-	tss_body	NCBI
cg33786015_TC21	0.00116550116550117	0.0614072281487507	0.37375555061346	0.268199448689938	-0.105556101923522	-1.39357315027726	1.33721480117651	cg33786015	80804861	AAATAACTTTAAATTACTATACCCACCTCCCAACRTAAATCAAATAATAC						cg	F	T	C	2	1	15	99113410	Mus musculus	mm10	AATaaCTTTaAATTaCTATaCCCACCTCCCAaCrTaaaTCAaaTaaTaCr	CGGGAGAGGGGGCGTGGCTTAACTACCCAGGCTCCATTAGCGCACCTGGGTTTGAGTCTC[CG]CACCACCTGACCCACGCTGGGAGGTGGGCATAGCAATTCAAAGCCATTCTCAGCTACATA	CGGGAGAGGGGGCGTGGCTTAACTACCCAGGCTCCATTAGCGCACCTGGGTTTGAGTCTC[CG]CACCACCTGACCCACGCTGGGAGGTGGGCATAGCAATTCAAAGCCATTCTCAGCTACATA	GRCm10															FALSE
cg33786547_BC21	0.0110722610722611	0.211576859096814	0.459320698879808	0.325389439147748	-0.133931259732059	-1.41160297052925	1.44308866686717	cg33786547	58720260	ATAATAACCTTCCTTTTCTTAAATTTCACTTTCTAAAAATCACCAACCAC						cg	R	B	C	2	1	15	99139311	Mus musculus	mm10	TaATAaCCTTCCTTTTCTTAaATTTCACTTTCTAAaAaTCACCAaCCACr	CCGTCTCTCCTGTGATAGCCTTCCTTTTCTTAGATTTCACTTTCTAAGAGTCACCAGCCA[CG]GGTAGGGTATCCAGAGGCAGGCTGTCTGGAAGAGAGGCAGGCTGTCTGGAAGAGAGGCAG	CCGTCTCTCCTGTGATAGCCTTCCTTTTCTTAGATTTCACTTTCTAAGAGTCACCAGCCA[CG]GGTAGGGTATCCAGAGGCAGGCTGTCTGGAAGAGAGGCAGGCTGTCTGGAAGAGAGGCAG	GRCm10															FALSE	Spats2	XM_011245737.1	chr15	99125925	99213215	87291	+	tss_body	NCBI
cg33805397_TC21	0.000582750582750583	0.0384161824875508	0.399308417450805	0.292097900722576	-0.107210516728229	-1.36703624525551	1.34056411451157	cg33805397	26747451	CAAACATTCAAACTAATATACATATATACATCATATCACAAAACACCTAC						cg	F	T	C	2	1	15	100463989	Mus musculus	mm10	AAACATTCAaACTAaTaTaCATaTaTaCATCATaTCACAaaaCACCTaCr	TCTCTCTCCCAGATATCCCAGAGATATCCTTCCTCCAGAAGGAAAAAGCCACCTCCACTC[CG]CAGGTGCCCTGTGACATGATGCACACATGCACACTAGTCTGAATGTTTGTTCCCGAGGAG	TCTCTCTCCCAGATATCCCAGAGATATCCTTCCTCCAGAAGGAAAAAGCCACCTCCACTC[CG]CAGGTGCCCTGTGACATGATGCACACATGCACACTAGTCTGAATGTTTGTTCCCGAGGAG	GRCm10															FALSE	LOC108168267	XR_001781773.1	chr15	100439243	100468726	29484	-	tss_body	NCBI
cg33814830_BC21	0.0174825174825175	0.250852902219791	0.551048671787591	0.441386662067613	-0.109662009719977	-1.24844885254638	1.37236095826102	cg33814830	84773591	CTATTCCTCTCTCAAAAATATTCCTAACTAATATCATTAAAAAATACTTC						cg	R	B	C	2	1	15	101039575	Mus musculus	mm10	TaTTCCTCTCTCAaaAATaTTCCTaaCTaATATCATTaAaAAaTACTTCr	AATCACATCCTCTGTTCCTCTCTCAGGAATGTTCCTGGCTGATATCATTGAGAAGTACTT[CG]TCTCCCCGACCCTATTCCGCGTCATCCGATTGGCCCGCATCGGGCGCATCTTGCGTCTGA	AATCACATCCTCTGTTCCTCTCTCAGGAATGTTCCTGGCTGATATCATTGAGAAGTACTT[CG]TCTCCCCGACCCTATTCCGCGTCATCCGATTGGCCCGCATCGGGCGCATCTTGCGTCTGA	GRCm10		chr15:101040072-101040420	chr15:101039574-101039815	chr15	101039574	101039815	241	21	138	17.4	57.3	1.1			FALSE	Scn8a	XM_017316515.1	chr15	100869788	101045929	176142	+	tss_body	NCBI
cg33816422_TC21	0.000582750582750583	0.0384161824875508	0.268688488914389	0.168074953643393	-0.100613535270996	-1.59862301366133	1.35697893212475	cg33816422	93624471	AAAATAAAACATAATATACTCAAAACACAACTACTTAAAAACAATACCCC						cg	F	T	C	2	1	15	101118724	Mus musculus	mm10	aaaTaaAaCATAaTATaCTCAAaACACAaCTaCTTaaaaaCAaTaCCCCr	TCTCTGGCCCCAGAGACAAGGGCATGAGAATGAAGAAACAAAATGGGAGGGGTCCAGCAA[CG]GGGCACTGCCCCCAAGCAGCTGTGTCTTGAGCATACTATGCTCCACCCTGCTAGGGTGGC	TCTCTGGCCCCAGAGACAAGGGCATGAGAATGAAGAAACAAAATGGGAGGGGTCCAGCAA[CG]GGGCACTGCCCCCAAGCAGCTGTGTCTTGAGCATACTATGCTCCACCCTGCTAGGGTGGC	GRCm10															FALSE	Ankrd33	NM_144790.1	chr15	101115754	101120028	4275	+	tss_body	NCBI
cg33818250_BC21	0.000582750582750583	0.0384161824875508	0.531942821610263	0.382054489779297	-0.149888331830965	-1.39232186989231	1.52433881125031	cg33818250	6701449	TAAAACCTCACATTACCCTAAACTAATAACACAATTTTATTCTCACAATC						cg	R	B	C	2	1	15	101231184	Mus musculus	mm10	aaaACCTCACATTaCCCTAAaCTaATAACACAaTTTTaTTCTCACAaTCr	GAGCTACTGCTTGGGACCTCACATTGCCCTAAGCTGATAACACAGTTTTGTTCTCACAGT[CG]CCCTCTGGAGGTTAGGGTTGAGTACTGCTGTTTGTTGCCGGCCTTTAATCCCAGAAGCAG	GAGCTACTGCTTGGGACCTCACATTGCCCTAAGCTGATAACACAGTTTTGTTCTCACAGT[CG]CCCTCTGGAGGTTAGGGTTGAGTACTGCTGTTTGTTGCCGGCCTTTAATCCCAGAAGCAG	GRCm10		chr15:101231559-101231985													FALSE	Grasp	NM_019518.3	chr15	101224206	101232756	8551	+	tss_body	NCBI
cg33819328_TC21	0.000582750582750583	0.0384161824875508	0.340276969038829	0.239997639764222	-0.100279329274606	-1.41783464776205	1.32387041624091	cg33819328	22798104	ACACTATTAAATATCRACTCAAAACTACTAAACRTAAACAAAAACATCCC						cg	F	T	C	2	1	15	101286313	Mus musculus	mm10	CACTaTTAaaTATCrACTCAaaACTaCTaaACrTaAaCAaAAaCATCCCr	GGTGTGCAGTGTGGGAGCGCTCATGCAGATGTCCAACAGGGGGCAGTGAGGGATGCAGTG[CG]GGATGCTTCTGCTCACGTCCAGCAGTCCTGAGTCGATACCTAACAGTGCTTCTGCTTCTT	GGTGTGCAGTGTGGGAGCGCTCATGCAGATGTCCAACAGGGGGCAGTGAGGGATGCAGTG[CG]GGATGCTTCTGCTCACGTCCAGCAGTCCTGAGTCGATACCTAACAGTGCTTCTGCTTCTT	GRCm10													chr15:101283796-101284488		FALSE	Atg101	NM_026566.2	chr15	101284300	101290934	6635	+	tss_body	NCBI
cg33820632_TC21	0.000582750582750583	0.0384161824875508	0.28463764923394	0.16349487514039	-0.121142774093551	-1.74095762322536	1.44124028205654	cg33820632	70761923	ACTAAAATTTAAATACTAATTCACACCTCTATATTCTCRAAACCTTTACC						cg	F	T	C	2	1	15	101395035	Mus musculus	mm10	CTaaAaTTTaaATaCTAATTCACACCTCTaTaTTCTCraaaCCTTTACCr	CCAGGTAGCCCACAGAGAGCAAGCACCTGGCTCCCTCTTGCGTCCCCTGTTGGCTGACCT[CG]GTAAAGGCCCCGAGAACACAGAGGTGTGAATTAGCATCCAAACTCCAGCAGCTCCCAGAA	CCAGGTAGCCCACAGAGAGCAAGCACCTGGCTCCCTCTTGCGTCCCCTGTTGGCTGACCT[CG]GTAAAGGCCCCGAGAACACAGAGGTGTGAATTAGCATCCAAACTCCAGCAGCTCCCAGAA	GRCm10															FALSE	Gm35853	XR_875674.1	chr15	101358707	101405857	47151	+	tss_body	NCBI
cg33822921_TC21	0.000582750582750583	0.0384161824875508	0.542140538943459	0.409482827828764	-0.132657711114695	-1.32396403975741	1.45837396130243	cg33822921	37741566	AAACTAAATACAAATATATAATCTCAATTCTACTATACCCAACTTCACAC						cg	F	T	C	2	1	15	101588556	Mus musculus	mm10	AaCTaaaTACAAATaTATAATCTCAATTCTACTATaCCCAaCTTCACACr	TCCTGTTTGCCCTTCCGTAGGGCATCCTCCAGCCCATCCAGCTTGTTCTTCCCCAGAAGT[CG]TGTGAAGCTGGGCATAGTAGAATTGAGATTATACATTTGTACCCAGCTTCACATGAATTC	TCCTGTTTGCCCTTCCGTAGGGCATCCTCCAGCCCATCCAGCTTGTTCTTCCCCAGAAGT[CG]TGTGAAGCTGGGCATAGTAGAATTGAGATTATACATTTGTACCCAGCTTCACATGAATTC	GRCm10															FALSE	Gm5476	NR_002868.1	chr15	101587316	101588572	1257	-	tss_body	NCBI
cg33835526_BC11	0.000582750582750583	0.0384161824875508	0.453321675892179	0.341797619703523	-0.111524056188656	-1.32628681348159	1.35692597962619	cg33835526	42629427	TAACTACTAAACTCTAACTTCAAACTAACAAATCTCAATAACTCCTTACA	42757538	TAACTACTAAACTCTAACTTCAAACTAACAAATCTCAATAACTCCTTACG	G	Grn	G	cg	R	B	C	1	1	15	102683813	Mus musculus	mm10	TAaCTaCTaAaCTCTaaCTTCAAACTaACAaaTCTCAaTaACTCCTTaCr	GCTCTCCCATCATAGCTGCTGAGCTCTGGCTTCAAACTGACAGGTCTCAGTGACTCCTTG[CG]CTGGAGGGTGAAGGTGTTGTGCAGTTTCTGATCTGAGCCACTGAGTGGTGCTATTCTCTG	GCTCTCCCATCATAGCTGCTGAGCTCTGGCTTCAAACTGACAGGTCTCAGTGACTCCTTG[CG]CTGGAGGGTGAAGGTGTTGTGCAGTTTCTGATCTGAGCCACTGAGTGGTGCTATTCTCTG	GRCm10															FALSE
cg33858573_BC21	0.000582750582750583	0.0384161824875508	0.668556730067604	0.564795348979065	-0.103761381088539	-1.18371500628697	1.41888611780346	cg33858573	2766913	TCTACATAAATTATAAATATATCAACTCACTCACCAACCTCTTAAATTCC						cg	R	B	C	2	1	16	4551404	Mus musculus	mm10	CTaCATaAaTTATaaaTaTaTCAaCTCACTCACCAACCTCTTaaaTTCCr	GCCCTGTGGCCTCTGCATGAGTTATGGGTGTGTCAGCTCACTCACCAACCTCTTGGGTTC[CG]CAGGAGCTGAGTGGCTCATCCCCGAAGCGGCGGCGGGCGGAAGACAAGGATGAGGGCATT	GCCCTGTGGCCTCTGCATGAGTTATGGGTGTGTCAGCTCACTCACCAACCTCTTGGGTTC[CG]CAGGAGCTGAGTGGCTCATCCCCGAAGCGGCGGCGGGCGGAAGACAAGGATGAGGGCATT	GRCm10															FALSE	Tfap4	XM_017317166.1	chr16	4544660	4553021	8362	-	tss_body	NCBI
cg33861779_BC11	0.000582750582750583	0.0384161824875508	0.370595934156926	0.238902739998145	-0.131693194158781	-1.55124187424474	1.44230992165286	cg33861779	2710938	TAAAACAACATTTTCCCTTCTTCTAACTATTCACAATATAAACCTTCTCA	15653349	TAAAACAACATTTTCCCTTCTTCTAACTATTCACAATATAAACCTTCTCG	G	Grn	G	cg	R	B	C	1	1	16	4832276	Mus musculus	mm10	TAAaACAaCATTTTCCCTTCTTCTaACTATTCACAaTaTaAaCCTTCTCr	GGAATATAAATATAAGACAGCATTTTCCCTTCTTCTGACTATTCACAGTGTGAGCCTTCT[CG]CCCTGAGGAGGGCGCTGCAGCCACTGAAGTGGTTGTCCTCTGTGCACTTGCCAACCCCCA	GGAATATAAATATAAGACAGCATTTTCCCTTCTTCTGACTATTCACAGTGTGAGCCTTCT[CG]CCCTGAGGAGGGCGCTGCAGCCACTGAAGTGGTTGTCCTCTGTGCACTTGCCAACCCCCA	GRCm10															FALSE
cg33862684_BC21	0.000582750582750583	0.0384161824875508	0.566510996185457	0.438519790894863	-0.127991205290594	-1.29187098951545	1.45066007334044	cg33862684	45700331	AAAACCTCCCTATATACTCAATTTCCTCTATAATCAACATTAAACACAAC						cg	R	B	C	2	1	16	4897376	Mus musculus	mm10	AaACCTCCCTaTaTaCTCAaTTTCCTCTaTAATCAACATTaaACACAaCr	GACCTGAGTGTAAGACCTCCCTGTGTGCTCAGTTTCCTCTGTAATCAACATTGGACACAG[CG]CCCTCTGCCTTCCCTCATTTGGTGTGCTAACTGCTAACCGCATAGGCCATCGTGCTGAGA	GACCTGAGTGTAAGACCTCCCTGTGTGCTCAGTTTCCTCTGTAATCAACATTGGACACAG[CG]CCCTCTGCCTTCCCTCATTTGGTGTGCTAACTGCTAACCGCATAGGCCATCGTGCTGAGA	GRCm10															FALSE	Mgrn1	NM_029657.4	chr16	4886099	4938296	52198	+	tss_body	NCBI
cg33862687_TC21	0.000582750582750583	0.0384161824875508	0.575483100035048	0.401915158438916	-0.173567941596131	-1.43185219057248	1.64966396122229	cg33862687	73734508	TCATTTAATATACTAACTACTAACCRCATAAACCATCRTACTAAAATTCC						cg	F	T	C	2	1	16	4897441	Mus musculus	mm10	CATTTaaTaTaCTAACTaCTAACCrCATAaaCCATCrTaCTaAaATTCCr	AGGTCAACCTCAACCACCTAGAGGCTGCTCGCTGTCAAGGCACAACTGTCCTGCACAACT[CG]GAATCTCAGCACGATGGCCTATGCGGTTAGCAGTTAGCACACCAAATGAGGGAAGGCAGA	AGGTCAACCTCAACCACCTAGAGGCTGCTCGCTGTCAAGGCACAACTGTCCTGCACAACT[CG]GAATCTCAGCACGATGGCCTATGCGGTTAGCAGTTAGCACACCAAATGAGGGAAGGCAGA	GRCm10															FALSE	Mgrn1	NM_029657.4	chr16	4886099	4938296	52198	+	tss_body	NCBI
cg33862688_TC21	0.000582750582750583	0.0384161824875508	0.658522710071866	0.519413766394833	-0.139108943677033	-1.26781913125362	1.56803026418241	cg33862688	61720116	ACCATCRTACTAAAATTCCRAATTATACAAAACAATTATACCTTAACAAC						cg	F	T	C	2	1	16	4897472	Mus musculus	mm10	CCATCrTaCTaAaATTCCrAaTTaTaCAaaACAaTTaTaCCTTaACAaCr	ACGGACTGTGCCTGCTTCAGACTCCCAAGTGAGGTCAACCTCAACCACCTAGAGGCTGCT[CG]CTGTCAAGGCACAACTGTCCTGCACAACTCGGAATCTCAGCACGATGGCCTATGCGGTTA	ACGGACTGTGCCTGCTTCAGACTCCCAAGTGAGGTCAACCTCAACCACCTAGAGGCTGCT[CG]CTGTCAAGGCACAACTGTCCTGCACAACTCGGAATCTCAGCACGATGGCCTATGCGGTTA	GRCm10															FALSE	Mgrn1	NM_029657.4	chr16	4886099	4938296	52198	+	tss_body	NCBI
cg33863681_TC21	0.000582750582750583	0.0384161824875508	0.263269127627435	0.120994073920262	-0.142275053707172	-2.17588448010218	1.58253242972069	cg33863681	87797224	TACAATACCCTCTAATAACACTTATACTATAAAACTTATATAACTATCCC						cg	F	T	C	2	1	16	4980144	Mus musculus	mm10	aCAaTaCCCTCTaaTaaCACTTATACTATaAaaCTTaTaTAaCTaTCCCr	AGCCCCACATTGCCCTTTTAGAGTGGCTGAAAGGAGAGGGTGCTGGCTGTGCAGCAGGCT[CG]GGACAGCTACACAAGCCTCATAGTATAAGTGCCACCAGAGGGCACTGCAGAGGCCCTCAA	AGCCCCACATTGCCCTTTTAGAGTGGCTGAAAGGAGAGGGTGCTGGCTGTGCAGCAGGCT[CG]GGACAGCTACACAAGCCTCATAGTATAAGTGCCACCAGAGGGCACTGCAGAGGCCCTCAA	GRCm10															FALSE
cg33869239_BC21	0.000582750582750583	0.0384161824875508	0.418488203628997	0.315104609867274	-0.103383593761722	-1.32809292699738	1.32572825339503	cg33869239	44612969	ACTAACCTCTATTAACTACTAAATAACACTTAATAACAAAATTAAATTAC						cg	R	B	C	2	1	16	5537384	Mus musculus	mm10	CTAaCCTCTaTTAACTaCTaAaTaACACTTAaTaaCAaAATTaaATTACr	CCACAGGCATCACTAGCCTCTGTTAACTGCTGAGTGACACTTAGTGGCAGAATTGGATTA[CG]CCCTCTAGTGATCTACTCATGCTTTTGTAGGGCTGTGACCAAGTGAGCAATCTGACAAAA	CCACAGGCATCACTAGCCTCTGTTAACTGCTGAGTGACACTTAGTGGCAGAATTGGATTA[CG]CCCTCTAGTGATCTACTCATGCTTTTGTAGGGCTGTGACCAAGTGAGCAATCTGACAAAA	GRCm10															FALSE
cg33869247_BC11	0.000582750582750583	0.0384161824875508	0.306284227166224	0.135909498217391	-0.170374728948833	-2.25358956646513	1.68669339986042	cg33869247	6696947	ATCATTATAACACCTTCTAATAACTAAAATAATTACTACTACTAAACTCA	19654304	ATCATTATAACGCCTTCTAATAACTAAAATAATTACTACTACTAAACTCG	G	Grn	G	cg	R	B	C	1	1	16	5538014	Mus musculus	mm10	aTCATTATAaCrCCTTCTAaTaaCTAaaaTaaTTACTaCTaCTAaACTCr	GGGACATTTAGAGTCATTATAGCGCCTTCTAGTGGCTAGGGTGGTTACTGCTGCTAGACT[CG]CAGGGAAGATGCATTGTTTTAAAGGACTTCAATGAATGAGATCTTTGTTTCAGGACTGAG	GGGACATTTAGAGTCATTATAGCGCCTTCTAGTGGCTAGGGTGGTTACTGCTGCTAGACT[CG]CAGGGAAGATGCATTGTTTTAAAGGACTTCAATGAATGAGATCTTTGTTTCAGGACTGAG	GRCm10															FALSE
cg33871569_TC11	0.00116550116550117	0.0614072281487507	0.1951082632226	0.0934661065903722	-0.101642156632228	-2.08747609524048	1.45034599238132	cg33871569	27716413	TCCTCATTCTTTATAACCTTAACTAAAAAACTATCCCCTTAAATTATACA	71697902	TCCTCGTTCTTTATAACCTTAACTAAAAAACTATCCCCTTAAATTATACG	T	Red	R	cg	F	T	C	1	1	16	5882048	Mus musculus	mm10	TCCTCrTTCTTTaTAACCTTAaCTaaaaaACTaTCCCCTTAaaTTaTaCr	TCCAGTTCCAGACAGAAAGTATTTTAAAAGCTCATGGGAGGTGCTGACTGGACAGCTCCT[CG]CACAACCTAAGGGGACAGTCCCCCAGCTAAGGTTACAAAGAACGAGGAAGCTCTAGCTCC	TCCAGTTCCAGACAGAAAGTATTTTAAAAGCTCATGGGAGGTGCTGACTGGACAGCTCCT[CG]CACAACCTAAGGGGACAGTCCCCCAGCTAAGGTTACAAAGAACGAGGAAGCTCTAGCTCC	GRCm10	chr16:5884850-5885725														FALSE	chr16-5884850-5885725		chr16	5880850	5882850	2001	*	NShelf	UCSC
cg33872001_BC21	0.000582750582750583	0.0384161824875508	0.323937637814962	0.180320012590337	-0.143617625224625	-1.79645971160675	1.51970873719263	cg33872001	77697527	ATTATTTATACTCTCTACTACCCCCTATTACTCTTAACTAAAAACAACTC						cg	R	B	C	2	1	16	5940239	Mus musculus	mm10	TTaTTTaTaCTCTCTaCTaCCCCCTaTTaCTCTTaACTaAaAACAACTCr	TTAGGCGCTTAGTTGTTTGTGCTCTCTGCTGCCCCCTGTTGCTCTTGACTGAGAACAACT[CG]GTTTCCTTTGAAGGCAATTCTAAAAATAACAGTGACTGAAGGTCTTTCGGGAAGGAGGAC	TTAGGCGCTTAGTTGTTTGTGCTCTCTGCTGCCCCCTGTTGCTCTTGACTGAGAACAACT[CG]GTTTCCTTTGAAGGCAATTCTAAAAATAACAGTGACTGAAGGTCTTTCGGGAAGGAGGAC	GRCm10															FALSE	Rbfox1	NM_021477.5	chr16	5884792	7412480	1527689	+	tss_body	NCBI
cg33930673_BC21	0.000582750582750583	0.0384161824875508	0.87247206514572	0.683719375506475	-0.188752689639245	-1.27606748675131	2.78694309519092	cg33930673	93779392	AACAACCTCATCCCCCATACCAAATCTAAAAATACTTTAAAAAAACCATC						cg	R	B	C	2	1	16	13699122	Mus musculus	mm10	aCAACCTCATCCCCCATaCCAaaTCTaAAAATACTTTAAAaaaACCATCr	TGGGGGCGCTAGGCAACCTCATCCCCCATGCCAGGTCTGAAAATACTTTAAAGGGACCAT[CG]TCATTGGTATTTCCTTACCAACCATCTACCACTGAAAGGCACTTACTTCAGCTCACTTCT	TGGGGGCGCTAGGCAACCTCATCCCCCATGCCAGGTCTGAAAATACTTTAAAGGGACCAT[CG]TCATTGGTATTTCCTTACCAACCATCTACCACTGAAAGGCACTTACTTCAGCTCACTTCT	GRCm10															FALSE	Bfar	NM_001177552.1	chr16	13671857	13703612	31756	+	tss_body	NCBI
cg33934959_TC21	0.000582750582750583	0.0384161824875508	0.290505699979694	0.155037474851243	-0.13546822512845	-1.87377729325397	1.50800100230676	cg33934959	70711398	CTCTACCATAAAAAAATCTCAAAACAAAAAACTACACACCAACAAATAAC						cg	F	T	C	2	1	16	14195597	Mus musculus	mm10	TCTACCATaaaaaAATCTCAaAaCAaaAAaCTACACACCAaCAaATaaCr	TTTTCAAAGTGGAGAGGGAGAGTTTCTCAGAGTACAAGCTTTAGTTGAAGGGTGACACAG[CG]CCATCTGCTGGTGTGTAGCTTCCTGCTCTGAGATTCCCCCATGGTAGAGAGATGGTGTCT	TTTTCAAAGTGGAGAGGGAGAGTTTCTCAGAGTACAAGCTTTAGTTGAAGGGTGACACAG[CG]CCATCTGCTGGTGTGTAGCTTCCTGCTCTGAGATTCCCCCATGGTAGAGAGATGGTGTCT	GRCm10															FALSE	Myh11	NM_013607.2	chr16	14194526	14291408	96883	-	tss_body	NCBI
cg33940993_TC21	0.00233100233100233	0.0955271220773404	0.32850383058713	0.182085438222544	-0.146418392364585	-1.80411917500857	1.53006547520646	cg33940993	61783276	CAAAACTCCTAACACAATAAATATCACTAATCATTATTATAAAAAATCTC						cg	F	T	C	2	1	16	15295091	Mus musculus	mm10	AaAaCTCCTaACACAaTaAaTATCACTaATCATTATTaTAaAaAaTCTCr	GGTGTATCCTGACTACTTTCCTGCCAAGAGTCTAGTAATATCCACAGTGTGGCGCTGTTA[CG]AGACTCTCTACAATAATGATCAGTGATACTCACTGTGTCAGGAGCTCTGGAAACATTTAC	GGTGTATCCTGACTACTTTCCTGCCAAGAGTCTAGTAATATCCACAGTGTGGCGCTGTTA[CG]AGACTCTCTACAATAATGATCAGTGATACTCACTGTGTCAGGAGCTCTGGAAACATTTAC	GRCm10															FALSE
cg33952813_TC11	0.00233100233100233	0.0955271220773404	0.452095972651939	0.344270154156242	-0.107825818495697	-1.31320117992791	1.34321861921543	cg33952813	81779532	ATCAAAATCCAAAAACTCAAAATCCAAAAAATACCTAAATACCTTTAACA	5677534	ATCAAAATCCAAAAACTCAAAATCCAAAAAATACCTAAATACCTTTAACG	T	Red	R	cg	F	T	C	1	1	16	17121868	Mus musculus	mm10	aTCAAAATCCAaaAaCTCAAAATCCAaAAaaTACCTaaaTaCCTTTaaCr	ATGCGCATTGGTGTGCTCCCCACCCCACCCCGCCCCCACTGCTCCACCCCTCACTGTGAC[CG]CCAAAGGCACCCAGGTACCTTCTGGATTTTGAGCTCCTGGATTTTGACCTCCTTCTGAGC	ATGCGCATTGGTGTGCTCCCCACCCCACCCCGCCCCCACTGCTCCACCCCTCACTGTGAC[CG]CCAAAGGCACCCAGGTACCTTCTGGATTTTGAGCTCCTGGATTTTGACCTCCTTCTGAGC	GRCm10															FALSE	2610318N02Rik	NM_183287.2	chr16	17113397	17125106	11710	-	tss_body	NCBI
cg33971093_BC21	0.000582750582750583	0.0384161824875508	0.345319953709824	0.198241499866416	-0.147078453843408	-1.74191556229405	1.52195411869525	cg33971093	98799263	AAACAATACCCCCTAATAACAAAACCTAATTACCAAACAAACTTAAACAC						cg	R	B	C	2	1	16	18678504	Mus musculus	mm10	AaCAaTaCCCCCTaaTaaCAaAaCCTAaTTaCCAAaCAaaCTTaaaCACr	TGATCGGTAGCAAGCAGTGCCCCCTGGTGGCAGAGCCTAGTTGCCAAGCAGGCTTGGGCA[CG]CCCCAAGGCCGCTTTCAGAGAAGACTGGAGTGCAAGAGTCTAGCGACCTTCAGTTTCAGA	TGATCGGTAGCAAGCAGTGCCCCCTGGTGGCAGAGCCTAGTTGCCAAGCAGGCTTGGGCA[CG]CCCCAAGGCCGCTTTCAGAGAAGACTGGAGTGCAAGAGTCTAGCGACCTTCAGTTTCAGA	GRCm10															FALSE
cg33971094_BC21	0.000582750582750583	0.0384161824875508	0.501449011370053	0.316000722839612	-0.185448288530441	-1.58686033014097	1.66896803849277	cg33971094	19778874	TCTAAAACTAAAAATCRCTAAACTCTTACACTCCAATCTTCTCTAAAAAC						cg	R	B	C	2	1	16	18678515	Mus musculus	mm10	CTaAAACTaAAaaTCrCTAaACTCTTaCACTCCAaTCTTCTCTaAAAaCr	AGCTATGGGTGTCTGAAACTGAAGGTCGCTAGACTCTTGCACTCCAGTCTTCTCTGAAAG[CG]GCCTTGGGGCGTGCCCAAGCCTGCTTGGCAACTAGGCTCTGCCACCAGGGGGCACTGCTT	AGCTATGGGTGTCTGAAACTGAAGGTCGCTAGACTCTTGCACTCCAGTCTTCTCTGAAAG[CG]GCCTTGGGGCGTGCCCAAGCCTGCTTGGCAACTAGGCTCTGCCACCAGGGGGCACTGCTT	GRCm10															FALSE
cg33971105_TC21	0.000582750582750583	0.0384161824875508	0.326477362129352	0.201975620069363	-0.124501742059988	-1.6164196550912	1.42899401598112	cg33971105	13633453	CATATTCTCTATACAACACCTAACAAAATATACTTCTTTAAAAAATTCAC						cg	F	T	C	2	1	16	18679357	Mus musculus	mm10	ATaTTCTCTaTaCAACACCTaaCAaaaTaTACTTCTTTaaaAAaTTCACr	ATGCAGTGCCTGCAGAGGCCAAAAGAGGGCGTCAGATCCCCAGAATGCAGTTACAAAAGT[CG]TGAACTTCCCAAAGAAGTACACCCTGCCAGGTGTTGCACAGAGAACATGGGGGTGTATTT	ATGCAGTGCCTGCAGAGGCCAAAAGAGGGCGTCAGATCCCCAGAATGCAGTTACAAAAGT[CG]TGAACTTCCCAAAGAAGTACACCCTGCCAGGTGTTGCACAGAGAACATGGGGGTGTATTT	GRCm10															FALSE
cg33993194_BC21	0.000582750582750583	0.0384161824875508	0.555467060100957	0.354201154505516	-0.201265905595441	-1.56822487175802	1.76528175745306	cg33993194	75710130	AAAACATCATACTATTCTCATATTATTCTCTAAAATTACCACAAAATAAC						cg	R	B	C	2	1	16	21433772	Mus musculus	mm10	AAaCATCATaCTaTTCTCATaTTaTTCTCTAAaaTTACCACAaaATaaCr	AACAACAAAGCAAAGCATCATGCTGTTCTCATGTTGTTCTCTAAGGTTACCACAGGATGG[CG]CCCTTTCTACAGCCGGTAGATAACACTGTCTCACTTTTTTCTTTTTCAGCTTTTCATTCA	AACAACAAAGCAAAGCATCATGCTGTTCTCATGTTGTTCTCTAAGGTTACCACAGGATGG[CG]CCCTTTCTACAGCCGGTAGATAACACTGTCTCACTTTTTTCTTTTTCAGCTTTTCATTCA	GRCm10															FALSE	Vps8	NM_001285894.1	chr16	21423117	21644681	221565	+	tss_body	NCBI
cg34018118_BC21	0.000582750582750583	0.0384161824875508	0.490607307642672	0.352173664235373	-0.138433643407299	-1.39308346269407	1.46554468544533	cg34018118	52741162	AATTTATCCTTATTAACACCCATATATTCTAATCTATATCTATACCACAC						cg	R	B	C	2	1	16	23967482	Mus musculus	mm10	ATTTATCCTTATTaACACCCATaTATTCTAATCTATATCTATaCCACACr	TCTTTCTTTTGAATTTATCCTTATTGACACCCATGTATTCTAATCTATATCTATGCCACA[CG]CATGCAGGTACCTGGGGAGGCCACAAGAGGGAGCTGAATCCCCTAAACTGGGCTTAAAGT	TCTTTCTTTTGAATTTATCCTTATTGACACCCATGTATTCTAATCTATATCTATGCCACA[CG]CATGCAGGTACCTGGGGAGGCCACAAGAGGGAGCTGAATCCCCTAAACTGGGCTTAAAGT	GRCm10															FALSE	Bcl6	NM_009744.3	chr16	23965051	23988612	23562	-	tss_body	NCBI
cg34018703_TC21	0.000582750582750583	0.0384161824875508	0.559292132959647	0.433796489688275	-0.125495643271372	-1.28929612446047	1.43728052526773	cg34018703	9613489	CTAAATATTAACAACCAAAAATCATTAACTCATAACATTAACTAATCCAC						cg	F	T	C	2	1	16	23991990	Mus musculus	mm10	TaAaTATTAaCAACCAaaAATCATTAACTCATaaCATTAaCTaATCCACr	CCACAGGAGTGATCCCATGCCCTGGGGTTTTATGAATTATTTCTGCAGACTTGAGAAAAA[CG]TGGATCAGCTAATGCCATGAGTTAATGATTCCTGGTTGCTAATACTCAGGATCGGGGACT	CCACAGGAGTGATCCCATGCCCTGGGGTTTTATGAATTATTTCTGCAGACTTGAGAAAAA[CG]TGGATCAGCTAATGCCATGAGTTAATGATTCCTGGTTGCTAATACTCAGGATCGGGGACT	GRCm10														chr16:23987451-23988223	FALSE	Gm31527	XR_384770.2	chr16	23989010	23999436	10427	+	tss_body	NCBI
cg34024828_TC11	0.259324009324009	0.578509281121718	0.635662719955397	0.753323645386965	0.117660925431568	1.18509961609802	0.62517845085909	cg34024828	19719838	TAAACAATAAACTCATACCAAATTAACTCAAAATTCCATAATTTTAAACA	66692431	TAAACAATAAACTCATACCAAATTAACTCAAAATTCCATAATTTTAAACG	A	Red	R	cg	F	T	C	1	1	16	24721925	Mus musculus	mm10	TAaACAaTaaaCTCATaCCAAaTTaaCTCAAaaTTCCATAaTTTTAAaCr	TTTCTAAGCCCTTCAAATTCTTCAAAAAGCTGGGAACACCAATCTTTTATACACATCTTA[CG]CTTAAAACTATGGAACCTTGAGCCAACTTGGCATGAGCCCACTGTCTAGGTTAACTGTGG	TTTCTAAGCCCTTCAAATTCTTCAAAAAGCTGGGAACACCAATCTTTTATACACATCTTA[CG]CTTAAAACTATGGAACCTTGAGCCAACTTGGCATGAGCCCACTGTCTAGGTTAACTGTGG	GRCm10															FALSE	Lpp	NM_178665.5	chr16	24393349	24992578	599230	+	tss_body	NCBI
cg34033290_BC21	0.000582750582750583	0.0384161824875508	0.292981945720908	0.112365663633943	-0.180616282086965	-2.60739745795801	1.7806435371214	cg34033290	87807115	ACTATCCTCTCTACTTCATATATTATCCTCTAATCAAACCRAAACACAAC						cg	R	B	C	2	1	16	25983834	Mus musculus	mm10	CTaTCCTCTCTaCTTCATaTaTTaTCCTCTaATCAAaCCraaaCACAaCr	TCAGCCTCTGCACTGTCCTCTCTGCTTCATGTGTTGTCCTCTGATCAAGCCGGGGCACAG[CG]CCCTCTGCAGACCGCCCCTTGCTATAGATTAATGCAAGTTCTTGTTTTTATTTCATGAAA	TCAGCCTCTGCACTGTCCTCTCTGCTTCATGTGTTGTCCTCTGATCAAGCCGGGGCACAG[CG]CCCTCTGCAGACCGCCCCTTGCTATAGATTAATGCAAGTTCTTGTTTTTATTTCATGAAA	GRCm10															FALSE	P3h2	NM_173379.2	chr16	25960322	26105784	145463	-	tss_body	NCBI
cg34033291_TC11	0.000582750582750583	0.0384161824875508	0.387419962233149	0.118071528282178	-0.269348433950971	-3.28123102893406	2.25307005242596	cg34033291	52728858	CTTACATTAATCTATAACAAAAAACAATCTACAAAAAACACTATACCCCA	87742451	CTTACATTAATCTATAACAAAAAACGATCTACAAAAAACGCTATACCCCG	T	Red	R	cg	F	T	C	1	1	16	25983844	Mus musculus	mm10	CTTaCATTAATCTATAaCAAaaaaCraTCTaCAaAaaaCrCTaTaCCCCr	GCACTGGGAGTCAGCCTCTGCACTGTCCTCTCTGCTTCATGTGTTGTCCTCTGATCAAGC[CG]GGGCACAGCGCCCTCTGCAGACCGCCCCTTGCTATAGATTAATGCAAGTTCTTGTTTTTA	GCACTGGGAGTCAGCCTCTGCACTGTCCTCTCTGCTTCATGTGTTGTCCTCTGATCAAGC[CG]GGGCACAGCGCCCTCTGCAGACCGCCCCTTGCTATAGATTAATGCAAGTTCTTGTTTTTA	GRCm10															FALSE	P3h2	NM_173379.2	chr16	25960322	26105784	145463	-	tss_body	NCBI
cg34043299_BC21	0.000582750582750583	0.0384161824875508	0.296151231345891	0.175318239970719	-0.120832991375173	-1.68922087853126	1.43082738916102	cg34043299	41717139	TTCATATAAAATAAAACCTAACCAATCATCTAAAAAACRCTACAAAAAAC						cg	R	B	C	2	1	16	27977280	Mus musculus	mm10	TCATATaAaATAAaaCCTaACCAaTCATCTAaaaaaCrCTaCAaAAAaCr	TCGCACTGAACTTCATATGAGATAAGGCCTGACCAGTCATCTAGGGGGCGCTGCAGAAAG[CG]GAGCTCTTCCATTTCCTTTGAGTCACAGCGCTGGGTGATTCTTACCTCATCTACAATGTA	TCGCACTGAACTTCATATGAGATAAGGCCTGACCAGTCATCTAGGGGGCGCTGCAGAAAG[CG]GAGCTCTTCCATTTCCTTTGAGTCACAGCGCTGGGTGATTCTTACCTCATCTACAATGTA	GRCm10															FALSE
cg34050590_TC21	0.000582750582750583	0.0384161824875508	0.694562982893701	0.564580588854803	-0.129982394038898	-1.23022823774823	1.56849213459144	cg34050590	47697947	CCACTAAAATAAATTACACCTCAACAAAATAACRCTATAACTACCATCCC						cg	F	T	C	2	1	16	28935979	Mus musculus	mm10	CACTaAaATaAaTTACACCTCAaCAAaATaaCrCTaTAACTaCCATCCCr	TCCAAGATCTAAGCGAGGGGGATTGAAGCTAGAGCACCAGGAAGGGCTGCCTTCAGGAAC[CG]GGATGGCAGTTACAGCGCCATCTTGCTGAGGTGTAACTCATCTCAGTGGGAGTAGTAACA	TCCAAGATCTAAGCGAGGGGGATTGAAGCTAGAGCACCAGGAAGGGCTGCCTTCAGGAAC[CG]GGATGGCAGTTACAGCGCCATCTTGCTGAGGTGTAACTCATCTCAGTGGGAGTAGTAACA	GRCm10															FALSE
cg34082925_BC21	0.000582750582750583	0.0384161824875508	0.605282750416776	0.457294587504416	-0.147988162912359	-1.32361669469996	1.55843554145384	cg34082925	71684507	CCAACACCCACAAAATAATTCACAACTATTCATAACCACAAACATCCAAC						cg	R	B	C	2	1	16	31992244	Mus musculus	mm10	CAaCACCCACAaAaTAaTTCACAaCTATTCATAACCACAaaCATCCAaCr	AGGTTCAATTTCCAGCACCCACAGAGTAGTTCACAGCTATTCATAACCACAGGCATCCAG[CG]CCCTCTTCTGGCCTCCACAGGCAGTAGGCACTTAAAGTGGTGAACCTATATACATGTAGG	AGGTTCAATTTCCAGCACCCACAGAGTAGTTCACAGCTATTCATAACCACAGGCATCCAG[CG]CCCTCTTCTGGCCTCCACAGGCAGTAGGCACTTAAAGTGGTGAACCTATATACATGTAGG	GRCm10															FALSE	Senp5	XM_006522242.3	chr16	31959669	32003172	43504	-	tss_body	NCBI
cg34084354_BC21	0.0174825174825175	0.250852902219791	0.54443936350265	0.436906190252717	-0.107533173249933	-1.24612416955625	1.36190549136525	cg34084354	87628906	TATCTAATAAACTCAAAATCATTTATAACTACAATCTCAACAAATAAAAC						cg	R	B	C	2	1	16	32120650	Mus musculus	mm10	ATCTaaTaaaCTCAaAATCATTTaTAACTaCAaTCTCAaCAaATaaaACr	TTTAAGTTTAATATCTGGTGGGCTCAGAATCATTTGTAACTGCAGTCTCAGCAGATGGGA[CG]CCCTCTTCTGGCCTCCTCAGGCACTGCATGCATGTGGTGCACAGGCACACATGAAGAAGA	TTTAAGTTTAATATCTGGTGGGCTCAGAATCATTTGTAACTGCAGTCTCAGCAGATGGGA[CG]CCCTCTTCTGGCCTCCTCAGGCACTGCATGCATGTGGTGCACAGGCACACATGAAGAAGA	GRCm10															FALSE
cg34095645_TC21	0.000582750582750583	0.0384161824875508	0.222383428211628	0.116844627298237	-0.105538800913391	-1.9032405113845	1.42808195688423	cg34095645	90660222	ATCCAATAAATCTAATACCCTCTACTAAATTTTTTAAATACAAAAAACAC						cg	F	T	C	2	1	16	33155225	Mus musculus	mm10	TCCAaTaAATCTaATaCCCTCTaCTaaATTTTTTaaaTACAAAaAaCACr	GATAATGTATTTATTTTTTATGTATGGCTGTTTTGCCTACATATATGTCTGTGTACCACA[CG]TGCTCTTTGTACCCAAAAAATCCAGCAGAGGGCATCAGATTCACTGGACCTGGAGTTAAA	GATAATGTATTTATTTTTTATGTATGGCTGTTTTGCCTACATATATGTCTGTGTACCACA[CG]TGCTCTTTGTACCCAAAAAATCCAGCAGAGGGCATCAGATTCACTGGACCTGGAGTTAAA	GRCm10															FALSE
cg34126190_BC21	0.000582750582750583	0.0384161824875508	0.503444649859461	0.391275599627045	-0.112169050232415	-1.28667530083484	1.36728602467866	cg34126190	95697969	AAATTCAATTCCCAATCCTCACATAAAAATTCTACTTCCRAAAATCCAAC						cg	R	B	C	2	1	16	35941583	Mus musculus	mm10	aaTTCAATTCCCAaTCCTCACATaAAaATTCTaCTTCCraaaATCCAaCr	CCAGAGAACCCAGGTTCAATTCCCAGTCCTCACATGAAGATTCTGCTTCCGGGGATCCAG[CG]CCCTCTTGTGGCCTCCACAGCAAGCATGTGATACGCAAACATGCATGCAGGCAAAACACC	CCAGAGAACCCAGGTTCAATTCCCAGTCCTCACATGAAGATTCTGCTTCCGGGGATCCAG[CG]CCCTCTTGTGGCCTCCACAGCAAGCATGTGATACGCAAACATGCATGCAGGCAAAACACC	GRCm10														chr16:35938487-35939163	FALSE	Parp9	NM_030253.3	chr16	35938469	35972621	34153	+	tss_body	NCBI
cg34142166_BC21	0.000582750582750583	0.0384161824875508	0.139214439294398	0.0304499787338154	-0.108764460560583	-4.57190596129373	1.7708573782293	cg34142166	47757406	TACCTAAAAACRCTTCTAAATCACAACAAATCTAAAAACTCTAACCAACC						cg	R	B	C	2	1	16	37994769	Mus musculus	mm10	aCCTAaAaACrCTTCTAAaTCACAaCAaATCTaAAaaCTCTaaCCAaCCr	CTCTCTAGCGCTGCCTAGAGACGCTTCTAAGTCACAGCAGATCTGAAGGCTCTGGCCAGC[CG]GGGACTCATCTCCCTGCAGCTACCAACCGATCCTCTCCCAGGTTCCCTGGGACACTCCCA	CTCTCTAGCGCTGCCTAGAGACGCTTCTAAGTCACAGCAGATCTGAAGGCTCTGGCCAGC[CG]GGGACTCATCTCCCTGCAGCTACCAACCGATCCTCTCCCAGGTTCCCTGGGACACTCCCA	GRCm10															FALSE	Gpr156	XM_011245894.2	chr16	37915997	37997937	81941	+	tss_body	NCBI
cg34142169_BC11	0.000582750582750583	0.0384161824875508	0.154725922898416	0.0520638863346959	-0.10266203656372	-2.9718473550697	1.58366849794392	cg34142169	90642172	AAACATTTCCTAACAACCCATATATATACAAACTTTTTACCTTATATTCA	9703405	AAACATTTCCTAACAACCCATATATATACAAACTTTTTACCTTATATTCG	G	Grn	G	cg	R	B	C	1	1	16	37994841	Mus musculus	mm10	AaaCATTTCCTaACAaCCCATaTaTaTACAAaCTTTTTaCCTTATATTCr	TCAGATACACCCAGGCATTTCCTGACAGCCCATGTGTGTACAAGCTTTTTGCCTTATATT[CG]CTTCACCCTGCTCTCTAGCGCTGCCTAGAGACGCTTCTAAGTCACAGCAGATCTGAAGGC	TCAGATACACCCAGGCATTTCCTGACAGCCCATGTGTGTACAAGCTTTTTGCCTTATATT[CG]CTTCACCCTGCTCTCTAGCGCTGCCTAGAGACGCTTCTAAGTCACAGCAGATCTGAAGGC	GRCm10															FALSE	Gpr156	XM_011245894.2	chr16	37915997	37997937	81941	+	tss_body	NCBI
cg34144383_TC21	0.000582750582750583	0.0384161824875508	0.551240267441172	0.384179622098639	-0.167060645342533	-1.43485035575271	1.60622893532706	cg34144383	69668393	RAAAAAAAACTCTAATTCATATACCATACACCTATAAACTAAATATTTCC						cg	F	T	C	2	1	16	38239876	Mus musculus	mm10	aAAaaAaaCTCTaaTTCATaTaCCATaCACCTaTaAaCTAaATaTTTCCr	CAGGGGAATGCTTTTAGTTCTACTTCCTTATAGATACCACAGAGTCACGCTGCCAGAGCA[CG]GAAACATCTAGCTCACAGGTGCATGGCACATGAACCAGAGCCTCCTTCCGAAGGCAGCAG	CAGGGGAATGCTTTTAGTTCTACTTCCTTATAGATACCACAGAGTCACGCTGCCAGAGCA[CG]GAAACATCTAGCTCACAGGTGCATGGCACATGAACCAGAGCCTCCTTCCGAAGGCAGCAG	GRCm10															FALSE	Gsk3b	NM_019827.6	chr16	38089000	38246079	157080	+	tss_body	NCBI
cg34145150_BC21	0.000582750582750583	0.0384161824875508	0.395893198896077	0.224858442310103	-0.171034756585973	-1.7606330223977	1.61047574002349	cg34145150	55712934	ACTCTACAACRACAAAAAAACCTACATAAAAACAAAATTCTACCCTTTAC						cg	R	B	C	2	1	16	38306701	Mus musculus	mm10	CTCTaCAaCraCAAAaaAACCTaCATaAaaACAAaaTTCTaCCCTTTaCr	AAGTGACCCTGGCTCTGCAGCGGCAAAGGAACCTGCATGAGGACAAGGTTCTGCCCTTTG[CG]CCCTTTGCGCCCTTCCCGACTTGCGGTGCGCCCCCTCGAGGGTGGTTACTGTTATTACAG	AAGTGACCCTGGCTCTGCAGCGGCAAAGGAACCTGCATGAGGACAAGGTTCTGCCCTTTG[CG]CCCTTTGCGCCCTTCCCGACTTGCGGTGCGCCCCCTCGAGGGTGGTTACTGTTATTACAG	GRCm10															FALSE	Maats1	NM_001081025.1	chr16	38297753	38341860	44108	-	tss_body	NCBI
cg34145151_TC21	0.00407925407925408	0.132557112785645	0.312224503844489	0.209079394999991	-0.103145108844497	-1.49332986086219	1.34449925908427	cg34145151	91785100	CRCAAAAAACRCAAAAAACAAAACCTTATCCTCATACAAATTCCTTTACC						cg	F	T	C	2	1	16	38306741	Mus musculus	mm10	rCAAAaaaCrCAAAaaaCAaAACCTTaTCCTCATaCAaaTTCCTTTaCCr	CTGCAAGAGGATGACAAGCTAGTGAAGAAAGCAGAGAAGCAAGTGACCCTGGCTCTGCAG[CG]GCAAAGGAACCTGCATGAGGACAAGGTTCTGCCCTTTGCGCCCTTTGCGCCCTTCCCGAC	CTGCAAGAGGATGACAAGCTAGTGAAGAAAGCAGAGAAGCAAGTGACCCTGGCTCTGCAG[CG]GCAAAGGAACCTGCATGAGGACAAGGTTCTGCCCTTTGCGCCCTTTGCGCCCTTCCCGAC	GRCm10															FALSE	Maats1	NM_001081025.1	chr16	38297753	38341860	44108	-	tss_body	NCBI
cg34148217_BC21	0.00407925407925408	0.132557112785645	0.291274570766927	0.166505933249538	-0.124768637517389	-1.74933448365712	1.45337693267632	cg34148217	59699862	AAAACRATCCCTCCCACCCAACAACRATACTAAATAAATATTCATAAAAC						cg	R	B	C	2	1	16	38536909	Mus musculus	mm10	AaaCraTCCCTCCCACCCAACAaCraTACTaAATaaaTATTCATAaAaCr	CTCACAATTCAAAGGCGGTCCCTCCCACCCAACAGCGGTACTGAATGGGTATTCATAGAG[CG]CCACCTGCCGAGCAGAGAGGGTATCCTTTTCCTGTTTCCAGTTCCCTAGAAGCAGCGTCA	CTCACAATTCAAAGGCGGTCCCTCCCACCCAACAGCGGTACTGAATGGGTATTCATAGAG[CG]CCACCTGCCGAGCAGAGAGGGTATCCTTTTCCTGTTTCCAGTTCCCTAGAAGCAGCGTCA	GRCm10															FALSE	Poglut1	NM_001300827.1	chr16	38525057	38550256	25200	-	tss_body	NCBI
cg34153965_BC21	0.000582750582750583	0.0384161824875508	0.469503870024329	0.340757999463256	-0.128745870561073	-1.37782200495327	1.42390293395465	cg34153965	39804925	AAATAACTTAAACRCAAAATCATTCAACATCTTAAATACAAACTCCTCCC						cg	R	B	C	2	1	16	39062480	Mus musculus	mm10	AATAACTTaaaCrCAaaaTCATTCAaCATCTTAAaTaCAaACTCCTCCCr	TTACCAATCAGAAATAACTTGGGCGCAGGGTCATTCAGCATCTTAAGTGCAGACTCCTCC[CG]GGGGCCACCATTCTTGGGGCCTAGAATAAGCATTGGAATACAAGGAGCATTAGGTTAACC	TTACCAATCAGAAATAACTTGGGCGCAGGGTCATTCAGCATCTTAAGTGCAGACTCCTCC[CG]GGGGCCACCATTCTTGGGGCCTAGAATAAGCATTGGAATACAAGGAGCATTAGGTTAACC	GRCm10															FALSE
cg34180387_TC21	0.000582750582750583	0.0384161824875508	0.612401664457603	0.470688854709817	-0.141712809747786	-1.3010753459101	1.53672283581605	cg34180387	51603206	TATACTCCATTAACTCCTAAATTTCAACACTAATACCACCAACTAAAAAC						cg	F	T	C	2	1	16	43751115	Mus musculus	mm10	ATaCTCCATTaACTCCTaAaTTTCAaCACTaaTACCACCAaCTaaaaaCr	ACTAACCTAGTTCTTCAAACAAGGTCCTACGTCTAAAAGCTTCATCATTTCCCCAAACGG[CG]CCCCCAGCTGGTGGTACCAGTGCTGAAACTCAGGAGTCAATGGAGCATACTTCACATCCA	ACTAACCTAGTTCTTCAAACAAGGTCCTACGTCTAAAAGCTTCATCATTTCCCCAAACGG[CG]CCCCCAGCTGGTGGTACCAGTGCTGAAACTCAGGAGTCAATGGAGCATACTTCACATCCA	GRCm10															FALSE
cg34184752_TC11	0.0973193473193473	0.417845935693275	0.429010638393855	0.54758412404621	0.118573485652355	1.27638821754229	0.711636525988231	cg34184752	53701456	ATTTACTACTAAAATTCCAAACAATTTTAATAAACCTCTAACAAAAATCA	3790180	ATTTACTACTAAAATTCCAAACAATTTTAATAAACCTCTAACAAAAATCG	A	Red	R	cg	F	T	C	1	1	16	44185433	Mus musculus	mm10	ATTTACTACTAAAaTTCCAaaCAaTTTTAaTaAaCCTCTAaCAaAAaTCr	CCCTCCCATAATAAAAGTTTTAATACCCTGTACTACCCTACCCATCAGCTAACTGCCCAA[CG]ACTTCTGCTAGAGGCTCACTAAAACTGCCTGGAACTTTAGTAGTAAATGTGAGATCTCTC	CCCTCCCATAATAAAAGTTTTAATACCCTGTACTACCCTACCCATCAGCTAACTGCCCAA[CG]ACTTCTGCTAGAGGCTCACTAAAACTGCCTGGAACTTTAGTAGTAAATGTGAGATCTCTC	GRCm10															FALSE	Usf3	XM_006521901.1	chr16	44173235	44227465	54231	+	tss_body	NCBI
cg34186125_TC21	0.000582750582750583	0.0384161824875508	0.305141738722731	0.405446993793654	0.100305255070923	1.32871692837166	0.76055702193638	cg34186125	61737110	ATACCCACTAACTAACCRATATCTTACATATAAAATAAATTCCTACCCCC						cg	F	T	C	2	1	16	44331108	Mus musculus	mm10	TaCCCACTAaCTaaCCrATATCTTaCATaTAAaATAaATTCCTACCCCCr	TGCTATTTGATTTTGGACGAAGCTGGCGTTTCAAGACTCTCATCTAGTTCCAGGAAACCA[CG]GGGGTAGGAATCTATCTTACATGCAAGATATCGGCCAGCTAGTGGGCATTCCAAACAGGG	TGCTATTTGATTTTGGACGAAGCTGGCGTTTCAAGACTCTCATCTAGTTCCAGGAAACCA[CG]GGGGTAGGAATCTATCTTACATGCAAGATATCGGCCAGCTAGTGGGCATTCCAAACAGGG	GRCm10		chr16:44331980-44332745													FALSE	Sidt1	XM_006522237.1	chr16	44240176	44332541	92366	-	tss_body	NCBI
cg34191087_TC11	0.164918414918415	0.49352887439941	0.597557271784535	0.706855888952459	0.109298617167924	1.18290902366817	0.673771606647054	cg34191087	3726847	CAAAACTAAAATATTTTCCAAATTCTTCTTTAAAAATAACAAATTTCTCA	16692520	CAAAACTAAAATATTTTCCGAATTCTTCTTTAAAAATAACAAATTTCTCG	A	Red	R	cg	F	T	C	1	1	16	44812860	Mus musculus	mm10	CAAAACTaAAATaTTTTCCraaTTCTTCTTTaaaaaTAaCAAaTTTCTCr	AAGATGAAAATGAAAGTATCTTGAAAGTCAGTAAGAAAAAGAAAGAAAAAGTAAAACCAA[CG]AGAAACTTGCTACCCCCAAAGAAGAACCCGGAAAACATTTCAGTTTTGTAAGCTAAAGTA	AAGATGAAAATGAAAGTATCTTGAAAGTCAGTAAGAAAAAGAAAGAAAAAGTAAAACCAA[CG]AGAAACTTGCTACCCCCAAAGAAGAACCCGGAAAACATTTCAGTTTTGTAAGCTAAAGTA	GRCm10															FALSE	Cd200r4	XM_006522130.2	chr16	44801338	44839134	37797	+	tss_body	NCBI
cg34207876_BC11	0.000582750582750583	0.0384161824875508	0.394519784303832	0.284714198665328	-0.109805585638504	-1.38566951052405	1.35070243781416	cg34207876	46705334	ATCATCATTACAAAAATTCAAACTCTATAACTCCCCCTACAAAATCAACA	78625962	ATCATCATTACAAAAATTCAAACTCTATAACTCCCCCTACAAAATCAACG	G	Grn	G	cg	R	B	C	1	1	16	47765981	Mus musculus	mm10	aTCATCATTACAaAAaTTCAAACTCTATAaCTCCCCCTaCAaaaTCAACr	TTGTTCCTGTGGGTCATCATTACAGAAGTTCAAACTCTATAGCTCCCCCTGCAGGGTCAA[CG]CTGCCTTCATCTGCATGATTCCTGAGCCCTTGAGGAATGTCTACTTTAAGGTTCCACTAC	TTGTTCCTGTGGGTCATCATTACAGAAGTTCAAACTCTATAGCTCCCCCTGCAGGGTCAA[CG]CTGCCTTCATCTGCATGATTCCTGAGCCCTTGAGGAATGTCTACTTTAAGGTTCCACTAC	GRCm10															FALSE
cg34223965_TC21	0.000582750582750583	0.0384161824875508	0.468177355329816	0.341162261976851	-0.127015093352965	-1.37230112327484	1.41703203167876	cg34223965	24770436	TAATATTAAACCAAATCAAATCAAATAAAATACTACCCCCACCAAAAAAC						cg	F	T	C	2	1	16	50201735	Mus musculus	mm10	aATATTAAaCCAaATCAaATCAaATaaAATaCTACCCCCACCAaaaaaCr	AATGACTCAACATGCCCTGAAGAGCTTGGGGTGTCAGGTAGGCACAGTGATCTGTGCTGT[CG]CCCCCTGGTGGGGGTAGCATTCCATCTGATCTGATCTGGCTTAATATCAGTCCTCAGAGA	AATGACTCAACATGCCCTGAAGAGCTTGGGGTGTCAGGTAGGCACAGTGATCTGTGCTGT[CG]CCCCCTGGTGGGGGTAGCATTCCATCTGATCTGATCTGGCTTAATATCAGTCCTCAGAGA	GRCm10															FALSE	Bbx	NM_027444.3	chr16	50191843	50432389	240547	-	tss_body	NCBI
cg34259882_BC21	0.000582750582750583	0.0384161824875508	0.393218231964325	0.170848106792389	-0.222370125171936	-2.30156622362901	1.89307726711185	cg34259882	38696365	TCCAACTTCTAAAAAAACRATACAATAAAAAACTACRAAATCCCTCCAAC						cg	R	B	C	2	1	16	56231513	Mus musculus	mm10	CCAACTTCTaaaaAAaCrATACAaTaAAaAACTaCraaATCCCTCCAaCr	GGAATTCAGCATCCAACTTCTGGGGAAGCGATACAGTGAAGAACTGCGGGATCCCTCCAG[CG]CCCTCTACCGGCTCCTCGTGGAAGAGTTTATTTCAGAGGTGCGTGGTTTATTATTACTAT	GGAATTCAGCATCCAACTTCTGGGGAAGCGATACAGTGAAGAACTGCGGGATCCCTCCAG[CG]CCCTCTACCGGCTCCTCGTGGAAGAGTTTATTTCAGAGGTGCGTGGTTTATTATTACTAT	GRCm10															FALSE	Impg2	XM_017316971.1	chr16	56203839	56271884	68046	+	tss_body	NCBI
cg34280402_BC11	0.208624708624709	0.53390020793869	0.671139033376255	0.790572509582312	0.119433476206057	1.1779563849911	0.589293628170282	cg34280402	44674210	AAATTTACAACTTTATAAAATCCCATTTATAAAATACTATTTACTAAACA	94668455	AAATTTACAACTTTATAAAATCCCATTTATAAAATACTATTTACTAAACG	T	Red	R	cg	R	B	C	1	1	16	59220505	Mus musculus	mm10	AaATTTaCAACTTTATaAaaTCCCATTTATAAaATACTATTTaCTAAACr	TTGCCTTGCAGAAGATTTGCAACTTTATGAGGTCCCATTTATAAGATACTATTTGCTAAA[CG]GATGACACTCAAGAAGAACGAAGACTAAAGAGTGGACACTTTACCCCTTCTTAGAATTGG	TTGCCTTGCAGAAGATTTGCAACTTTATGAGGTCCCATTTATAAGATACTATTTGCTAAA[CG]GATGACACTCAAGAAGAACGAAGACTAAAGAGTGGACACTTTACCCCTTCTTAGAATTGG	GRCm10															FALSE	F6ZUS0	ENSMUST00000214186.1	chr16	59219967	59221267	1301	-	tss_1500	UCSC
cg34282251_BC21	0.000582750582750583	0.0384161824875508	0.299376691869406	0.162635406328953	-0.136741285540453	-1.84078423405463	1.50594117112039	cg34282251	61690434	ATAACAATTCTCAAACTTTATTTATCATCTCATTCCAACCACCAAATAAC						cg	R	B	C	2	1	16	59474992	Mus musculus	mm10	TaACAaTTCTCAAaCTTTaTTTaTCATCTCATTCCAaCCACCAaaTaACr	GTTCCCTGATGGTGACAGTTCTCAAGCTTTGTTTGTCATCTCATTCCAGCCACCAGGTGA[CG]CCACTGGCCCAGGGCACATTGGCTTCTGCCTGGGAAGGTTTTCTGTGCTGTGGTGAGCAG	GTTCCCTGATGGTGACAGTTCTCAAGCTTTGTTTGTCATCTCATTCCAGCCACCAGGTGA[CG]CCACTGGCCCAGGGCACATTGGCTTCTGCCTGGGAAGGTTTTCTGTGCTGTGGTGAGCAG	GRCm10														chr16:59471716-59472121	FALSE	Mina	XM_006522480.3	chr16	59471769	59491281	19513	+	tss_body	NCBI
cg34297793_BC21	0.000582750582750583	0.0384161824875508	0.456093988076954	0.25275704143758	-0.203336946639373	-1.80447589306662	1.75188254415403	cg34297793	78664267	CAATTAATCTAAAATATAAAACTAAACAACACTACCCCCTTTTAACCTTC						cg	R	B	C	2	1	16	62562260	Mus musculus	mm10	AaTTAaTCTaaAaTaTaAaACTAaaCAACACTaCCCCCTTTTaaCCTTCr	CTTCCTTTATACAGTTAGTCTGGAGTGTGAGACTAGGCAACACTGCCCCCTTTTGGCCTT[CG]CTGTGATCTACGATAACACTCCACAGATGTCTCAGTAAATGCTGAGCTGCACTCCTGACT	CTTCCTTTATACAGTTAGTCTGGAGTGTGAGACTAGGCAACACTGCCCCCTTTTGGCCTT[CG]CTGTGATCTACGATAACACTCCACAGATGTCTCAGTAAATGCTGAGCTGCACTCCTGACT	GRCm10															FALSE
cg34297794_TC21	0.000582750582750583	0.0384161824875508	0.363076535292665	0.177479473264322	-0.185597062028342	-2.04573818377256	1.70647447120199	cg34297794	64807105	AATATAAAACTAAACAACACTACCCCCTTTTAACCTTCRCTATAATCTAC						cg	F	T	C	2	1	16	62562272	Mus musculus	mm10	aTaTaAaACTAaaCAACACTaCCCCCTTTTaaCCTTCrCTaTaATCTACr	GATTATATCCAAAGTCAGGAGTGCAGCTCAGCATTTACTGAGACATCTGTGGAGTGTTAT[CG]TAGATCACAGCGAAGGCCAAAAGGGGGCAGTGTTGCCTAGTCTCACACTCCAGACTAACT	GATTATATCCAAAGTCAGGAGTGCAGCTCAGCATTTACTGAGACATCTGTGGAGTGTTAT[CG]TAGATCACAGCGAAGGCCAAAAGGGGGCAGTGTTGCCTAGTCTCACACTCCAGACTAACT	GRCm10															FALSE
cg34301019_TC21	0.00233100233100233	0.0955271220773404	0.363717572094239	0.241445730684565	-0.122271841409674	-1.50641542123358	1.40512359581921	cg34301019	93719268	TCAATAACTAATTTATACCRCTAAAAATCAATTTACATAAACAAATACCC						cg	F	T	C	2	1	16	63014678	Mus musculus	mm10	CAaTAACTAaTTTaTACCrCTAaaaaTCAaTTTACATaAACAAATaCCCr	AAAAGCGATGCAGACAATGAAATAACACTGCGCTAAAACTGGACACATAAATGTTGTACA[CG]GGCATTTGTTCATGTAAACTGACCCCTAGCGGTACAAACTAGTTACTGAAAGGCCAGCAG	AAAAGCGATGCAGACAATGAAATAACACTGCGCTAAAACTGGACACATAAATGTTGTACA[CG]GGCATTTGTTCATGTAAACTGACCCCTAGCGGTACAAACTAGTTACTGAAAGGCCAGCAG	GRCm10															FALSE		ENSMUST00000231727.1	chr16	63003437	63108522	105086	+	tss_body	UCSC
cg34317299_TC21	0.053030303030303	0.349449797945753	0.835425822274395	0.727799143321558	-0.107626678952837	-1.14787964500981	1.76699628711252	cg34317299	75645541	TCCRTTCTCCAAAAACAAACTTCCAACTAAAACTTAATAAAAACAATTAC						cg	F	T	C	2	1	16	65828220	Mus musculus	mm10	CCrTTCTCCAaaaaCAAaCTTCCAaCTaaAaCTTaaTAaAaaCAaTTaCr	AACCCCCCTATGGCGAGGTAAGAATTTGAGAAAGCAGATGCCCTTTGGAGCACGCCATTT[CG]CAACTGCCTCTACCAAGCTCCAGCTGGAAGCTTGCCCCTGGAGAACGGATTATCCACTTG	AACCCCCCTATGGCGAGGTAAGAATTTGAGAAAGCAGATGCCCTTTGGAGCACGCCATTT[CG]CAACTGCCTCTACCAAGCTCCAGCTGGAAGCTTGCCCCTGGAGAACGGATTATCCACTTG	GRCm10															FALSE	Vgll3	XM_006523097.3	chr16	65815014	65866368	51355	+	tss_body	NCBI
cg34318655_BC11	0.128205128205128	0.455461040324989	0.609544868123756	0.710573236646188	0.101028368522432	1.16574394077569	0.690209645810732	cg34318655	97760352	TCATACATAAAAACTATTTCCAAAACACATAATAAATATTATAACTATCA	60753423	TCATACATAAAAACTATTTCCAAAACACATAATAAATATTATAACTATCG	T	Red	R	cg	R	B	C	1	1	16	66068340	Mus musculus	mm10	TCATACATAaAaACTATTTCCAaAaCACATAATAAATATTaTaACTATCr	CCTGGAGTTGAGTCATACATAGAGACTATTTCCAGAGCACATAATAAATATTGTGACTAT[CG]GGAGAAAACTTAACTTAAAACATCTAACTCCAGACATATTTTTTGCTGTAAGCTGAAAGT	CCTGGAGTTGAGTCATACATAGAGACTATTTCCAGAGCACATAATAAATATTGTGACTAT[CG]GGAGAAAACTTAACTTAAAACATCTAACTCCAGACATATTTTTTGCTGTAAGCTGAAAGT	GRCm10															FALSE
cg34356829_BC21	0.000582750582750583	0.0384161824875508	0.217311933231604	0.0728288977392857	-0.144483035492319	-2.9838695899194	1.71619863486978	cg34356829	3743319	AAAAAAATTCCTAAAATATCCCATATTTATCCCCAAAAATATCCAAAAAC						cg	R	B	C	2	1	16	73098802	Mus musculus	mm10	AaAAAATTCCTaAaATaTCCCATATTTATCCCCAaaAaTATCCAAAAACr	AGTGGTCGTAAGAGAAAATTCCTGAGATGTCCCATATTTATCCCCAGGAGTATCCAAAAA[CG]GAAGGAAACATAATTAGTACCAAACTACAAGATAAAGGAAAAAAGAAAAAAAAAAAAACT	AGTGGTCGTAAGAGAAAATTCCTGAGATGTCCCATATTTATCCCCAGGAGTATCCAAAAA[CG]GAAGGAAACATAATTAGTACCAAACTACAAGATAAAGGAAAAAAGAAAAAAAAAAAAACT	GRCm10															FALSE	4930500H12Rik	XR_876154.1	chr16	73072641	73138022	65382	+	tss_body	NCBI
cg34358068_TC21	0.00116550116550117	0.0614072281487507	0.662223282699338	0.558470145474297	-0.103753137225041	-1.18578099127739	1.41344314056129	cg34358068	87808122	AAAAAACATCAAATCCCTATATAAATCTAATAATACTTATAAACCACCAC						cg	F	T	C	2	1	16	73268180	Mus musculus	mm10	aAaaaCATCAaATCCCTaTATAaATCTaATaaTaCTTaTaAACCACCACr	TTAGCAGTTTAGAGCAGAGTCTGCTCTTCCAAAGGTCCTGAGTTCAATTCCCAACAACCA[CG]TGGTGGTTCACAAGCACCATCAGATCTATACAGGGATCTGATGCCCTCTTCTGGCATGCA	TTAGCAGTTTAGAGCAGAGTCTGCTCTTCCAAAGGTCCTGAGTTCAATTCCCAACAACCA[CG]TGGTGGTTCACAAGCACCATCAGATCTATACAGGGATCTGATGCCCTCTTCTGGCATGCA	GRCm10															FALSE	4930500H12Rik	XR_876153.1	chr16	73072641	73410430	337790	+	tss_body	NCBI
cg34427706_TC21	0.00233100233100233	0.0955271220773404	0.368006249028538	0.239624523733699	-0.128381725294839	-1.53576204678246	1.42917461604711	cg34427706	90770947	ATCCTAACATAAACCRATCCAAAAAAACCAATAACCAATATTAATTCACC						cg	F	T	C	2	1	16	84879222	Mus musculus	mm10	TCCTaaCATAAACCrATCCAaAAAAaCCAATaaCCAaTaTTAATTCACCr	CAAGCAGAAATCCTGAATGACATATGCAGGCTAGAGGAGCCACACCAGGCTTTCCTTCTA[CG]GTGAATTAACACTGGCCATTGGCTTTTCTGGATCGGTTTATGCCAGGATTGGCAAATTCC	CAAGCAGAAATCCTGAATGACATATGCAGGCTAGAGGAGCCACACCAGGCTTTCCTTCTA[CG]GTGAATTAACACTGGCCATTGGCTTTTCTGGATCGGTTTATGCCAGGATTGGCAAATTCC	GRCm10															FALSE
cg34443078_TC21	0.000582750582750583	0.0384161824875508	0.22774107494344	0.109368689121679	-0.118372385821761	-2.08232426275189	1.49574987042712	cg34443078	97657975	TATCCTAACTACCTTTCAAAAACAACAAATTATTTTTTTCCAATATTAAC						cg	F	T	C	2	1	16	87250088	Mus musculus	mm10	ATCCTAaCTaCCTTTCAAaAACAaCAaATTaTTTTTTTCCAATaTTaaCr	TAGCAGGGTAATGGTTTCTGAAGTGCCCTTACCTCGAGCTTCCTGAAGGTGGCAGTGGAG[CG]CCAACATTGGAAAAAAACAATCTGCTGTTCTTGAAAGGCAGCTAGGATAAGAAAGTTACC	TAGCAGGGTAATGGTTTCTGAAGTGCCCTTACCTCGAGCTTCCTGAAGGTGGCAGTGGAG[CG]CCAACATTGGAAAAAAACAATCTGCTGTTCTTGAAAGGCAGCTAGGATAAGAAAGTTACC	GRCm10															FALSE
cg34449248_BC21	0.000582750582750583	0.0384161824875508	0.179548259429975	0.0676101860803798	-0.111938073349595	-2.65563918455298	1.56872938543721	cg34449248	68734279	CCATACRCAAAACATTCAATACCAAAAACACCCTAAAAATACCCAAAATC						cg	R	B	C	2	1	16	87755022	Mus musculus	mm10	CATaCrCAAaaCATTCAATACCAAaaaCACCCTAaAaATACCCAAAaTCr	AGCAGGGGGCGCCATGCGCAAGGCATTCAATACCAAGGGCACCCTAGAGATACCCAAAGT[CG]GTGGTTCTGGAAAAACAAAAACAACGGTCATGCGTCAGACCATCTAACACACACACCTCT	AGCAGGGGGCGCCATGCGCAAGGCATTCAATACCAAGGGCACCCTAGAGATACCCAAAGT[CG]GTGGTTCTGGAAAAACAAAAACAACGGTCATGCGTCAGACCATCTAACACACACACCTCT	GRCm10															FALSE	Gm32925	XR_385018.2	chr16	87737942	87776434	38493	+	tss_body	NCBI
cg34452840_BC21	0.000582750582750583	0.0384161824875508	0.3050620818258	0.162914478587223	-0.142147603238577	-1.87252897637623	1.52835982919054	cg34452840	34631371	TCCCRCTTCATAAAATTAAACTCACTTTCTCTAACCCCAAAAACAAAAAC						cg	R	B	C	2	1	16	88212046	Mus musculus	mm10	CCCrCTTCATAaAaTTAAACTCACTTTCTCTAaCCCCAAaAaCAaaAaCr	AAAACTGGGGCTCCCGCTTCATAGAGTTAAACTCACTTTCTCTAGCCCCAAGAGCAGGAG[CG]CCCCCTACGTTCAAGAGCTTTCATAACATCGTCTTCTCTAACTCTCCTTTCTTGGATGCT	AAAACTGGGGCTCCCGCTTCATAGAGTTAAACTCACTTTCTCTAGCCCCAAGAGCAGGAG[CG]CCCCCTACGTTCAAGAGCTTTCATAACATCGTCTTCTCTAACTCTCCTTTCTTGGATGCT	GRCm10															FALSE	Grik1	NM_146072.4	chr16	87895896	88290258	394363	-	tss_body	NCBI
cg34453907_BC21	0.000582750582750583	0.0384161824875508	0.193333037213613	0.050492377628139	-0.142840659585474	-3.82895490954006	1.81698923099059	cg34453907	55724842	ATAACTTAAAATCTATAATCATTCCTCACCCAACTTTATAACAATAACAC						cg	R	B	C	2	1	16	88372342	Mus musculus	mm10	TAACTTaAaATCTATaATCATTCCTCACCCAACTTTATAaCAATaaCACr	TCTATCCGATGGTAACTTGAGATCTATGATCATTCCTCACCCAACTTTATAGCAATGGCA[CG]CTGGAGTGCCTCTTTTCCAACTTATGGTAAATTGAAGTCCACTGTTATACCGCCCCCTAC	TCTATCCGATGGTAACTTGAGATCTATGATCATTCCTCACCCAACTTTATAGCAATGGCA[CG]CTGGAGTGCCTCTTTTCCAACTTATGGTAAATTGAAGTCCACTGTTATACCGCCCCCTAC	GRCm10															FALSE	Gm33255	XR_876220.1	chr16	88352646	88381817	29172	-	tss_body	NCBI
cg34457347_BC21	0.000582750582750583	0.0384161824875508	0.613696708844546	0.474486815394978	-0.139209893449567	-1.29339043558815	1.52691178644432	cg34457347	51649891	AAAACACAAACTTCTAACTAACTCCTTTAATACTCAACAATAAACAAAAC						cg	R	B	C	2	1	16	88938373	Mus musculus	mm10	AAaCACAaaCTTCTaaCTaACTCCTTTaaTACTCAaCAaTaaaCAaaACr	GTCTCCTCTGAAAAGCACAGGCTTCTGGCTGACTCCTTTGGTACTCAGCAGTGGGCAGGA[CG]GGGAATATATCACTTTTAGAACATGGTACCTCCATTTTGTCCTCCGGACATGTGAAGGAG	GTCTCCTCTGAAAAGCACAGGCTTCTGGCTGACTCCTTTGGTACTCAGCAGTGGGCAGGA[CG]GGGAATATATCACTTTTAGAACATGGTACCTCCATTTTGTCCTCCGGACATGTGAAGGAG	GRCm10															FALSE
cg34460479_BC21	0.000582750582750583	0.0384161824875508	0.335377211065348	0.127350512013161	-0.208026699052187	-2.63349715492851	1.88632790058748	cg34460479	2659538	CTCTATTTTAATCACAACCAAACATACAATACAAACATAAACTCCTAAAC						cg	R	B	C	2	1	16	89517812	Mus musculus	mm10	TCTaTTTTAATCACAaCCAAACATACAaTACAaACATaaACTCCTaAACr	AAAATCGTTGTCTCTGTTTTAATCACAGCCAAACATACAGTACAGACATGGACTCCTGAA[CG]GGACTCTGCTGCCCTCTGTAGGTCATCACCATCACCTGCATGCTCAGTGTCGACCAGGCA	AAAATCGTTGTCTCTGTTTTAATCACAGCCAAACATACAGTACAGACATGGACTCCTGAA[CG]GGACTCTGCTGCCCTCTGTAGGTCATCACCATCACCTGCATGCTCAGTGTCGACCAGGCA	GRCm10															FALSE
cg34460480_TC21	0.000582750582750583	0.0384161824875508	0.245632862553039	0.0924312903228582	-0.153201572230181	-2.65746438998152	1.6961752239536	cg34460480	43719920	AAAACTCAAACAAAACATTCATCCACCAAAAATAACACTAATACCTAATC						cg	F	T	C	2	1	16	89517864	Mus musculus	mm10	AaaCTCAAaCAAaACATTCATCCACCAAaaaTAACACTAaTaCCTaaTCr	CTCCTGAACGGGACTCTGCTGCCCTCTGTAGGTCATCACCATCACCTGCATGCTCAGTGT[CG]ACCAGGCACTAGTGTTACCCTTGGTGGATGAATGTCTTGCTTGAGCCTTTGCCAACTTTG	CTCCTGAACGGGACTCTGCTGCCCTCTGTAGGTCATCACCATCACCTGCATGCTCAGTGT[CG]ACCAGGCACTAGTGTTACCCTTGGTGGATGAATGTCTTGCTTGAGCCTTTGCCAACTTTG	GRCm10															FALSE
cg34463528_TC21	0.000582750582750583	0.0384161824875508	0.371367961663714	0.233249732451685	-0.138118229212029	-1.59214742825327	1.4695150197123	cg34463528	85665118	ATTTACAAATTACAAATCTAAACATAAATAACCTACTCTTACACACCAAC						cg	F	T	C	2	1	16	89800027	Mus musculus	mm10	TTTaCAaaTTaCAaATCTaAaCATaaaTaACCTaCTCTTaCACACCAaCr	CTGCTAATTCTGGCTCCTTTTTCCACTTTCCCAGTGAGGCGGGTGGGTTCAGCCAGATGA[CG]CTGGTGTGCAAGAGCAGGTCACCCATGCTCAGATCTGCAACCTGCAAACCAGAGGCGGGA	CTGCTAATTCTGGCTCCTTTTTCCACTTTCCCAGTGAGGCGGGTGGGTTCAGCCAGATGA[CG]CTGGTGTGCAAGAGCAGGTCACCCATGCTCAGATCTGCAACCTGCAAACCAGAGGCGGGA	GRCm10															FALSE	Tiam1	NM_001145887.1	chr16	89787110	89818352	31243	-	tss_body	NCBI
cg34463529_BC21	0.0110722610722611	0.211576859096814	0.641206368029174	0.486230970684914	-0.15497539734426	-1.31872794348323	1.62255883904769	cg34463529	62712499	CCACATACAAACCTTCATAAAATAACACCAAAAATAAATAAACTTTTCCC						cg	R	B	C	2	1	16	89800084	Mus musculus	mm10	CACATaCAaACCTTCATAaaATaACACCAAaAaTAAaTAAaCTTTTCCCr	GTATTGTATAACCACATGCAGACCTTCATAGGATGACACCAAGAGTAAGTAAGCTTTTCC[CG]CCTCTGGTTTGCAGGTTGCAGATCTGAGCATGGGTGACCTGCTCTTGCACACCAGCGTCA	GTATTGTATAACCACATGCAGACCTTCATAGGATGACACCAAGAGTAAGTAAGCTTTTCC[CG]CCTCTGGTTTGCAGGTTGCAGATCTGAGCATGGGTGACCTGCTCTTGCACACCAGCGTCA	GRCm10															FALSE	Tiam1	NM_001145887.1	chr16	89787110	89818352	31243	-	tss_body	NCBI
cg34465219_TC21	0.000582750582750583	0.0384161824875508	0.315518738085677	0.193267424354132	-0.122251313731545	-1.63255002305789	1.42490456371821	cg34465219	81713325	CTTTAAAAAACAATAAACATCRAAATAACCTACAAAAACTACTACACTCC						cg	F	T	C	2	1	16	89896607	Mus musculus	mm10	TTTaAAAaACAaTaaaCATCrAaaTaACCTaCAAAaaCTaCTaCACTCCr	TGCCACTGCCCATTGGACTCGAACTGGCCAGAGTGCAGCACTGCCCCCTACTGGGCAGGT[CG]GAGTGCAGCAGCCTTTGCAGGTCACCTCGATGCCCACTGTCTTTCAAAGTAAAGAAGCGC	TGCCACTGCCCATTGGACTCGAACTGGCCAGAGTGCAGCACTGCCCCCTACTGGGCAGGT[CG]GAGTGCAGCAGCCTTTGCAGGTCACCTCGATGCCCACTGTCTTTCAAAGTAAAGAAGCGC	GRCm10															FALSE	Tiam1	XM_006522983.3	chr16	89787110	89897401	110292	-	tss_body	NCBI
cg34476494_TC21	0.164918414918415	0.49352887439941	0.566818134840558	0.440993845854982	-0.125824288985576	-1.28531982967162	1.44213522029647	cg34476494	13681240	AAATCATATTCTACCCCCTATATTATTACTTTCTCTCTCTCTAATACTAC						cg	F	T	C	2	1	16	90674536	Mus musculus	mm10	AaTCATaTTCTaCCCCCTaTATTaTTACTTTCTCTCTCTCTaATaCTaCr	TCGGGATGCAGCTTAGTGGGAGAGGGTTTGCCTAGCGCACAGAAGACTCTGGGTTCGATG[CG]CAGCATCAGAGAGAGAGAAAGTAACAATACAGGGGGCAGAACATGACTCTTGCAAACCCG	TCGGGATGCAGCTTAGTGGGAGAGGGTTTGCCTAGCGCACAGAAGACTCTGGGTTCGATG[CG]CAGCATCAGAGAGAGAGAAAGTAACAATACAGGGGGCAGAACATGACTCTTGCAAACCCG	GRCm10															FALSE		ENSMUST00000232154.1	chr16	90667438	90677000	9563	-	tss_body	UCSC
cg34476789_BC21	0.000582750582750583	0.0384161824875508	0.417969019299302	0.269369015982064	-0.148600003317238	-1.55165959891665	1.50361218731168	cg34476789	89758356	ACTAAACTATATACTATATTCCRAATAAAATTAACACCCATCATATCAAC						cg	R	B	C	2	1	16	90695053	Mus musculus	mm10	CTAaACTaTaTaCTATATTCCrAaTaAaaTTAaCACCCATCATATCAACr	GAAGATAGTGGGCTAGACTGTGTGCTATATTCCGAGTGAGGTTAGCACCCATCATATCAA[CG]TTGGTGACGAGCTGATGGGTGGGGGTGGCTCGCTGCCCCACCTCACCATGTAAAGTGGTA	GAAGATAGTGGGCTAGACTGTGTGCTATATTCCGAGTGAGGTTAGCACCCATCATATCAA[CG]TTGGTGACGAGCTGATGGGTGGGGGTGGCTCGCTGCCCCACCTCACCATGTAAAGTGGTA	GRCm10															FALSE
cg34483450_BC21	0.053030303030303	0.349449797945753	0.685925771348104	0.584566348375548	-0.101359422972557	-1.17339250412588	1.4241515276309	cg34483450	8777553	TATCAAAAATCTCTCCAACTATTAAACTACCTACAAAACATATAAAAAAC						cg	R	B	C	2	1	16	91161734	Mus musculus	mm10	aTCAaaAaTCTCTCCAACTaTTAaaCTaCCTACAAaaCATaTaaAaAaCr	GACCAGCCAGTTGTCAGGAGTCTCTCCAACTGTTAGGCTGCCTACAAGGCATGTGGAGAG[CG]CCAGGGCTGCAGTTTTCCTGAGTCATCCCCTGTGTTGCCTCGGGCTTTGTGGAGAAGGGG	GACCAGCCAGTTGTCAGGAGTCTCTCCAACTGTTAGGCTGCCTACAAGGCATGTGGAGAG[CG]CCAGGGCTGCAGTTTTCCTGAGTCATCCCCTGTGTTGCCTCGGGCTTTGTGGAGAAGGGG	GRCm10															FALSE	Gm41492	XR_876242.1	chr16	91134457	91200552	66096	-	tss_body	NCBI
cg34487760_BC21	0.000582750582750583	0.0384161824875508	0.305590603185337	0.195979125418893	-0.109611477766444	-1.55930180080228	1.37472357307329	cg34487760	67706324	CAAATCCCCRCCACCACATAATAATTCAATCATCTACAATAAAATCTAAC						cg	R	B	C	2	1	16	91460173	Mus musculus	mm10	AAaTCCCCrCCACCACATaaTAaTTCAaTCATCTaCAATaaaaTCTaACr	GGTCCTGAGTTCAAGTCCCCGCCACCACATGGTAGTTCAGTCATCTGCAATGGGGTCTGA[CG]CCCTCTGCTGGTGTCTGACGACAGCGACAACATACTCATATACATAAATAAATAAGAAAA	GGTCCTGAGTTCAAGTCCCCGCCACCACATGGTAGTTCAGTCATCTGCAATGGGGTCTGA[CG]CCCTCTGCTGGTGTCTGACGACAGCGACAACATACTCATATACATAAATAAATAAGAAAA	GRCm10															FALSE		ENSMUST00000232135.1	chr16	91435292	91464803	29512	-	tss_body	UCSC
cg34494181_BC21	0.000582750582750583	0.0384161824875508	0.527706345360147	0.368460224436164	-0.159246120923983	-1.43219351876493	1.56195023851329	cg34494181	15788381	CTCTCCRCTCCCCAAATAATACTAACCCTTCAAACTAAAAATAATATTAC						cg	R	B	C	2	1	16	91884380	Mus musculus	mm10	TCTCCrCTCCCCAaaTAaTaCTaaCCCTTCAaaCTaAAaaTaaTaTTaCr	CACTGCTATTTCTCTCCGCTCCCCAGGTAGTGCTGGCCCTTCAGGCTGAAGGTGGTGTTG[CG]CACCCTGCAGGTTGAAGGTGGTACTGCACCCCAAGCTGGAGGTGGTGCTGCACCCCACAT	CACTGCTATTTCTCTCCGCTCCCCAGGTAGTGCTGGCCCTTCAGGCTGAAGGTGGTGTTG[CG]CACCCTGCAGGTTGAAGGTGGTACTGCACCCCAAGCTGGAGGTGGTGCTGCACCCCACAT	GRCm10															FALSE	Itsn1	XM_006522934.3	chr16	91729352	91920591	191240	+	tss_body	NCBI
cg34494747_BC21	0.0110722610722611	0.211576859096814	0.393836005469296	0.282053272044151	-0.111782733425145	-1.39631780413328	1.35826488593749	cg34494747	8713252	ACTATATTTTAATCRAATCTATTCTATTTTCTAAAACAACCTAAAATCTC						cg	R	B	C	2	1	16	91917590	Mus musculus	mm10	CTATATTTTAATCraATCTaTTCTaTTTTCTaaAaCAaCCTAaAaTCTCr	TCAGGTCCTATGCTATATTTTAATCGGATCTGTTCTGTTTTCTGGAGCAGCCTAGAGTCT[CG]CTGTTATTACAGTGATGAGTATTTTAGTGTTCGAAGTCCACCGAGGAGAGTTTCATTCAG	TCAGGTCCTATGCTATATTTTAATCGGATCTGTTCTGTTTTCTGGAGCAGCCTAGAGTCT[CG]CTGTTATTACAGTGATGAGTATTTTAGTGTTCGAAGTCCACCGAGGAGAGTTTCATTCAG	GRCm10															FALSE	Itsn1	XM_006522934.3	chr16	91729352	91920591	191240	+	tss_body	NCBI
cg34500037_TC11	0.000582750582750583	0.0384161824875508	0.35924940203268	0.102369293100286	-0.256880108932394	-3.50934729695497	2.22631918681603	cg34500037	41672940	TACTCAAACCCCAAAAAACACTATAAACCAAAAAAATCTATACTTACACA	63622205	TACTCAAACCCCAAAAAACGCTATAAACCGAAAAAATCTATACTTACACG	A	Red	R	cg	F	T	C	1	1	16	92319872	Mus musculus	mm10	TaCTCAAaCCCCAaaaaaCrCTaTaaaCCraAAaaaTCTaTaCTTaCACr	CATAAGGAAAAAGGCGCTTTGTGGTCGGTTTCACAGGCGCCGGGCTTTTCCTGTAGCAGA[CG]TGCAAGCACAGACCCTTCCGGCCCACAGCGCCCCCTGGGGCTTGAGCAGGGTGTTGTGCC	CATAAGGAAAAAGGCGCTTTGTGGTCGGTTTCACAGGCGCCGGGCTTTTCCTGTAGCAGA[CG]TGCAAGCACAGACCCTTCCGGCCCACAGCGCCCCCTGGGGCTTGAGCAGGGTGTTGTGCC	GRCm10															FALSE	4930563D23Rik	NM_029252.2	chr16	92318762	92321441	2680	-	tss_body	NCBI
cg34518597_TC21	0.000582750582750583	0.0384161824875508	0.30874790582351	0.172111205201604	-0.136636700621905	-1.79388614158999	1.49725092872345	cg34518597	7612125	CCACCTACTAAAAAAATTCRAACAAAACACTCRCTCACTATCAATAAAAC						cg	F	T	C	2	1	16	93786051	Mus musculus	mm10	CACCTACTaaAaaaATTCrAaCAaAaCACTCrCTCACTaTCAATAaAaCr	GAAACCCAGAAGGGCTCACCAGTAATGCCTTTAGGCAACGGTGAGCTGTGGGGATGGTAA[CG]CTCTATTGACAGTGAGCGAGTGCTCTGCTCGAATCCCTCCAGTAGGTGGCGATGTTCACT	GAAACCCAGAAGGGCTCACCAGTAATGCCTTTAGGCAACGGTGAGCTGTGGGGATGGTAA[CG]CTCTATTGACAGTGAGCGAGTGCTCTGCTCGAATCCCTCCAGTAGGTGGCGATGTTCACT	GRCm10															FALSE	Dopey2	NM_027293.1	chr16	93711906	93810588	98683	+	tss_body	NCBI
cg34527041_TC21	0.000582750582750583	0.0384161824875508	0.675033863955959	0.508197146235149	-0.16683671772081	-1.32829133134017	1.72238900335725	cg34527041	2773980	ATAAATATTTCAATATTTCCCTCCATAAAAACTAATCTTTTACTAAAACC						cg	F	T	C	2	1	16	94331731	Mus musculus	mm10	TaAaTaTTTCAaTaTTTCCCTCCATaAaAACTaATCTTTTACTAAaaCCr	TTAGAGATCTTCCCAAGTGCTAGGATTGCAAGCATGAGGCACCACACCTGGCTTTCAAAA[CG]GCCTTAGTAAAAGATCAGTTCTCATGGAGGGAAACACTGAAACACTCATACTTTGGTAAG	TTAGAGATCTTCCCAAGTGCTAGGATTGCAAGCATGAGGCACCACACCTGGCTTTCAAAA[CG]GCCTTAGTAAAAGATCAGTTCTCATGGAGGGAAACACTGAAACACTCATACTTTGGTAAG	GRCm10														chr16:94328130-94328593	FALSE	Ripply3	NM_133229.2	chr16	94328421	94336935	8515	+	tss_body	NCBI
cg34538185_BC21	0.0973193473193473	0.417845935693275	0.70051409061242	0.582436058457099	-0.118078032155322	-1.20273132207528	1.51861172699022	cg34538185	76646962	ACCCATAAACCTAACRAAATATACAAACRAACTTTCTACAAACAAACACC						cg	R	B	C	2	1	16	95376718	Mus musculus	mm10	CCCATAAaCCTAaCraAATaTaCAAaCrAaCTTTCTaCAaACAaACACCr	GCACTCAACCAACCCATAAGCCTAGCGGAATGTGCAAGCGAGCTTTCTGCAGACAGACAC[CG]CCTGGAGTCTGGTTCAGCTTTCAGCTTTCCACTCCCAGAGGCCAATTCTGTGCTTGGCAT	GCACTCAACCAACCCATAAGCCTAGCGGAATGTGCAAGCGAGCTTTCTGCAGACAGACAC[CG]CCTGGAGTCTGGTTCAGCTTTCAGCTTTCCACTCCCAGAGGCCAATTCTGTGCTTGGCAT	GRCm10															FALSE	Erg	NM_001302153.1	chr16	95359168	95459348	100181	-	tss_body	NCBI
cg34552039_TC21	0.000582750582750583	0.0384161824875508	0.332322696129412	0.179313302980265	-0.153009393149146	-1.85330753829227	1.56004408849885	cg34552039	61700866	AAACCTATTAAAAACAAATATAAACCRTAAATATAACCTATATCACCAAC						cg	F	T	C	2	1	16	96718465	Mus musculus	mm10	AaCCTaTTaaaaaCAaATaTaAaCCrTaaaTaTaaCCTATaTCACCAaCr	CCACTCTGTGTCCAGGTGCCTGGCCTCTCCTCCCCAACCCCACCTCCATTTGCCTGTGTG[CG]CTGGTGACATAGGCCACACCCACGGCTCACATCTGCCCCCAACAGGCTTGGAATGAAACT	CCACTCTGTGTCCAGGTGCCTGGCCTCTCCTCCCCAACCCCACCTCCATTTGCCTGTGTG[CG]CTGGTGACATAGGCCACACCCACGGCTCACATCTGCCCCCAACAGGCTTGGAATGAAACT	GRCm10															FALSE	Dscam	XM_006522886.2	chr16	96587451	97170498	583048	-	tss_body	NCBI
cg34552656_TC21	0.000582750582750583	0.0384161824875508	0.468774144503477	0.311169397460097	-0.157604747043379	-1.50649179620432	1.54087267551212	cg34552656	73762847	TATATCTCTCCAAAACCTACAAACATCAAACCAATAAAAAACATCACTAC						cg	F	T	C	2	1	16	96819962	Mus musculus	mm10	aTaTCTCTCCAaaaCCTaCAAaCATCAaACCAATaAAAAACATCACTaCr	GATGGAGTAATACGGATAGCCAATTACGCGGCAGTGGATGTACGTGTCACGCCCCGCTAT[CG]CAGTGATGTTTTTCATTGGTCTGATGCTTGCAGGCCCTGGAGAGACACAAGAAAGCTCTT	GATGGAGTAATACGGATAGCCAATTACGCGGCAGTGGATGTACGTGTCACGCCCCGCTAT[CG]CAGTGATGTTTTTCATTGGTCTGATGCTTGCAGGCCCTGGAGAGACACAAGAAAGCTCTT	GRCm10															FALSE	Dscam	XM_006522886.2	chr16	96587451	97170498	583048	-	tss_body	NCBI
cg34555493_TC21	0.000582750582750583	0.0384161824875508	0.486715916821427	0.365665981781109	-0.121049935040318	-1.33103964019486	1.39712593355816	cg34555493	15664384	AAATTTCAAAACRCTCCCTAATAATCACACCACAACACTACTATTTTTCC						cg	F	T	C	2	1	16	97304328	Mus musculus	mm10	aaTTTCAaAaCrCTCCCTaaTaATCACACCACAaCACTaCTaTTTTTCCr	TCCTAAAACCAAATGGAAGGTCAGTAAAATGCTTAAATAAATAAATTCTAACAGTGAGAA[CG]GAAAAACAGCAGTGCTGTGGTGTGATCACCAGGGAGCGCTCTGAAACCCAGCAGTAGCCA	TCCTAAAACCAAATGGAAGGTCAGTAAAATGCTTAAATAAATAAATTCTAACAGTGAGAA[CG]GAAAAACAGCAGTGCTGTGGTGTGATCACCAGGGAGCGCTCTGAAACCCAGCAGTAGCCA	GRCm10															FALSE
cg34565598_TC11	0.000582750582750583	0.0384161824875508	0.458915516385878	0.289523547618984	-0.169391968766894	-1.58507147401294	1.59139288649515	cg34565598	15775122	AAAAACTTCTAACCAATACAATAACTCATAATAAAAAATACTTTAACCCA	88786238	AAAAACTTCTAACCAATACAATAACTCATAATAAAAAATACTTTAACCCG	G	Grn	G	cg	F	T	C	1	1	17	3498401	Mus musculus	mm10	aaaaaCTTCTaACCAaTaCAaTAaCTCATAATAaaAaaTACTTTAACCCr	ACCCTGACTGGGTTTATTTCAGTTTCCTTGAGGGCTTTGGAACCTTAAAAGTAACTGCTG[CG]GGTTAAAGTACCTCCTATTATGAGCTACTGCACTGGTCAGAAGCCCCCTGCTGCATAACT	ACCCTGACTGGGTTTATTTCAGTTTCCTTGAGGGCTTTGGAACCTTAAAAGTAACTGCTG[CG]GGTTAAAGTACCTCCTATTATGAGCTACTGCACTGGTCAGAAGCCCCCTGCTGCATAACT	GRCm10															FALSE	Tiam2	XM_006523225.3	chr17	3326327	3519397	193071	+	tss_body	NCBI
cg34579586_BC11	0.0174825174825175	0.250852902219791	0.471475916168242	0.341166836205313	-0.13030907996293	-1.38195119259631	1.43024589796131	cg34579586	52724820	ATTACACCAAAATCTAATCAACACCAAACTTCTAATAACATATAAACACA	53717362	ATTACACCAAAATCTAATCAACGCCGAACTTCTAATAACGTATAAACACG	T	Red	R	cg	R	B	C	1	1	17	5239013	Mus musculus	mm10	aTTaCACCAAaaTCTAaTCAaCrCCrAaCTTCTaATaACrTaTaAaCACr	TATTGCTCTTCTGTTGCACCAAGGTCTAGTCAGCGCCGAGCTTCTGATGACGTGTGAGCA[CG]AGGGCGCTGCCATTGTTATATTTCCCTCTTGATGCTTCCTCTGTCAGCCTGTTGAATAAC	TATTGCTCTTCTGTTGCACCAAGGTCTAGTCAGCGCCGAGCTTCTGATGACGTGTGAGCA[CG]AGGGCGCTGCCATTGTTATATTTCCCTCTTGATGCTTCCTCTGTCAGCCTGTTGAATAAC	GRCm10															FALSE	Arid1b	XM_006523223.3	chr17	4994190	5343743	349554	+	tss_body	NCBI
cg34609192_BC21	0.000582750582750583	0.0384161824875508	0.376465440137779	0.238341721622872	-0.138123718514907	-1.57951968113019	1.46791608012429	cg34609192	57707115	TATATTTTCACRTTTTCTTAATATTTTTAAATACACCTCTATTCCTACTC						cg	R	B	C	2	1	17	7865004	Mus musculus	mm10	ATATTTTCACrTTTTCTTaATaTTTTTaaaTaCACCTCTaTTCCTACTCr	AGGGTGAACTTTATATTTTCACGTTTTCTTGATGTTTTTGGGTGCACCTCTGTTCCTACT[CG]CTTCTCACTGACCTCCACCGCCAAGAGATTTAATTACACTCTCCGAGCACGATGCGCCTC	AGGGTGAACTTTATATTTTCACGTTTTCTTGATGTTTTTGGGTGCACCTCTGTTCCTACT[CG]CTTCTCACTGACCTCCACCGCCAAGAGATTTAATTACACTCTCCGAGCACGATGCGCCTC	GRCm10															FALSE	Gm1604a	XR_001782310.1	chr17	7855693	8107792	252100	-	tss_body	NCBI
cg34609989_TC21	0.000582750582750583	0.0384161824875508	0.168343963324963	0.0490508530618931	-0.11929311026307	-3.43202926792209	1.69210297940462	cg34609989	10683254	AAAATCTTTTAAAAAATTCTAAATAAAACTAACTATTCACCTCCAATCCC						cg	F	T	C	2	1	17	7928061	Mus musculus	mm10	AaATCTTTTAaAAaATTCTaaaTAaaaCTaaCTaTTCACCTCCAaTCCCr	TGGGTCTGGGTGATAGCAGGATTCCCTGGGTGACATAGCGCCCTCTAGCGGTAGTATCTA[CG]GGACTGGAGGTGAACAGCCAGCCCTACCCAGAATCTTCTAAAAGATCTTCGAAAGGAAGC	TGGGTCTGGGTGATAGCAGGATTCCCTGGGTGACATAGCGCCCTCTAGCGGTAGTATCTA[CG]GGACTGGAGGTGAACAGCCAGCCCTACCCAGAATCTTCTAAAAGATCTTCGAAAGGAAGC	GRCm10															FALSE	Gm1604a	XR_001782310.1	chr17	7855693	8107792	252100	-	tss_body	NCBI
cg34610017_BC21	0.000582750582750583	0.0384161824875508	0.221667442061029	0.101660141714065	-0.120007300346964	-2.18047543829423	1.51742654307601	cg34610017	19768372	TACAAAAAACAATATATCAAATCCRAATCTCCTAATAAATTTATCAATAC						cg	R	B	C	2	1	17	7929485	Mus musculus	mm10	aCAaaaAaCAaTaTaTCAaaTCCraaTCTCCTaaTaAaTTTaTCAaTaCr	CTGGCTTTGCCTGCAGGGAGCAGTGTGTCAGGTCCGGGTCTCCTGGTGAGTTTGTCAGTG[CG]CCCTCAATAGGCCATCTAGTGTAAATGCCTCAGGCTCACCTTGAAGACCACAGCTAGGAG	CTGGCTTTGCCTGCAGGGAGCAGTGTGTCAGGTCCGGGTCTCCTGGTGAGTTTGTCAGTG[CG]CCCTCAATAGGCCATCTAGTGTAAATGCCTCAGGCTCACCTTGAAGACCACAGCTAGGAG	GRCm10															FALSE	Gm1604a	XR_001782310.1	chr17	7855693	8107792	252100	-	tss_body	NCBI
cg34613129_BC21	0.000582750582750583	0.0384161824875508	0.440701558470508	0.323843943286271	-0.116857615184237	-1.36084545537088	1.37602015352406	cg34613129	64725566	CTACAAAATAACTCACAACCATCTTTTAATTCCAATTTTAAAAAATCTAC						cg	R	B	C	2	1	17	8328647	Mus musculus	mm10	TaCAaAaTAaCTCACAACCATCTTTTAATTCCAaTTTTAaaaaATCTaCr	ATTCCTAGCACCTGCAGAGTAGCTCACAACCATCTTTTAATTCCAGTTTTAGGGGATCTG[CG]CCCCCTCCTGGCCTGCGGAGGCACCACATGCACATGGTGACCAGACACACATGGTGCCAG	ATTCCTAGCACCTGCAGAGTAGCTCACAACCATCTTTTAATTCCAGTTTTAGGGGATCTG[CG]CCCCCTCCTGGCCTGCGGAGGCACCACATGCACATGGTGACCAGACACACATGGTGCCAG	GRCm10															FALSE		ENSMUST00000140890.2	chr17	8311108	8396852	85745	+	tss_body	UCSC
cg34614332_TC21	0.000582750582750583	0.0384161824875508	0.19307405356235	0.0864933634686076	-0.106580690093743	-2.23224124741577	1.48824416205549	cg34614332	93720292	AAAAAAAAACATCTATCCCCTAACACTAAAATCACAACTAAAATTTTCCC						cg	F	T	C	2	1	17	8423443	Mus musculus	mm10	aAAaaaaaCATCTaTCCCCTaACACTaaAATCACAaCTaaaATTTTCCCr	CCAGTATTGCAAGAATACTAATAAAGGGGGTGGGGGGAGGAGATGGCTCAGCACCCTGAA[CG]GGAAAATCCCAGCTGTGATTCCAGTGTCAGGGGACAGATGCCCCCTTCTGGCTTCTGTGG	CCAGTATTGCAAGAATACTAATAAAGGGGGTGGGGGGAGGAGATGGCTCAGCACCCTGAA[CG]GGAAAATCCCAGCTGTGATTCCAGTGTCAGGGGACAGATGCCCCCTTCTGGCTTCTGTGG	GRCm10															FALSE	T	XM_011246199.1	chr17	8422177	8442491	20315	+	tss_body	NCBI
cg34624368_TC21	0.000582750582750583	0.0384161824875508	0.449951909477722	0.241842359461489	-0.208109550016234	-1.86051736544265	1.77741457021153	cg34624368	38767142	CCACCTCTAAACTCRAAAAAATAAATCTAACATCCTATACTACAAACTAC						cg	F	T	C	2	1	17	9484314	Mus musculus	mm10	CACCTCTaAACTCraAaaaATaAaTCTaaCATCCTaTaCTACAAACTaCr	ACTTTGGGGGGCAGGGGAGAGGGGTAATGCTCTTACCCAACCATAGGTGGCGCCAGTGGA[CG]CAGTTTGTAGCACAGGATGCCAGACTCATCCCTCCGAGTTCAGAGGTGGTAAACCTTGGT	ACTTTGGGGGGCAGGGGAGAGGGGTAATGCTCTTACCCAACCATAGGTGGCGCCAGTGGA[CG]CAGTTTGTAGCACAGGATGCCAGACTCATCCCTCCGAGTTCAGAGGTGGTAAACCTTGGT	GRCm10															FALSE
cg34624369_BC21	0.000582750582750583	0.0384161824875508	0.343087977161748	0.178809742494139	-0.164278234667608	-1.91873201301094	1.60916416612292	cg34624369	5676489	ACTCRAAAAAATAAATCTAACATCCTATACTACAAACTACRTCCACTAAC						cg	R	B	C	2	1	17	9484324	Mus musculus	mm10	CTCraAaaaATaAaTCTaaCATCCTaTaCTACAAACTaCrTCCACTaaCr	ACCACCTCTGAACTCGGAGGGATGAGTCTGGCATCCTGTGCTACAAACTGCGTCCACTGG[CG]CCACCTATGGTTGGGTAAGAGCATTACCCCTCTCCCCTGCCCCCCAAAGTCTAGGCTCAG	ACCACCTCTGAACTCGGAGGGATGAGTCTGGCATCCTGTGCTACAAACTGCGTCCACTGG[CG]CCACCTATGGTTGGGTAAGAGCATTACCCCTCTCCCCTGCCCCCCAAAGTCTAGGCTCAG	GRCm10															FALSE
cg34626157_BC21	0.00699300699300699	0.174151185827229	0.303283098064032	0.201742335148918	-0.101540762915115	-1.5033190621104	1.34169748522114	cg34626157	89706900	CACACAACCCTCTCTAAAACTCTCTAAAATCAATCCRATATATATAATAC						cg	R	B	C	2	1	17	9759668	Mus musculus	mm10	ACACAaCCCTCTCTaAaaCTCTCTaaAATCAATCCrATaTaTaTaaTACr	ACACTGAAAGGCACACAGCCCTCTCTGAGGCTCTCTGGAATCAATCCGATGTGTGTGGTA[CG]GAGAGAGGTGCTCACTGAGGATGCTGGCCCTTCCTGAGACCCGCAGCCTCAGGTCTGGGC	ACACTGAAAGGCACACAGCCCTCTCTGAGGCTCTCTGGAATCAATCCGATGTGTGTGGTA[CG]GAGAGAGGTGCTCACTGAGGATGCTGGCCCTTCCTGAGACCCGCAGCCTCAGGTCTGGGC	GRCm10															FALSE	4930452A19Rik	NR_045433.1	chr17	9750751	9775866	25116	-	tss_body	NCBI
cg34635887_BC21	0.000582750582750583	0.0384161824875508	0.533463543936311	0.407826790103842	-0.125636753832469	-1.30806400383967	1.42737641207767	cg34635887	84779941	CTACTATAATCTCAAAATATAAATACTCATAAACRCTTAACACTTAAAAC						cg	R	B	C	2	1	17	10898755	Mus musculus	mm10	TACTaTAaTCTCAAaaTaTaaATaCTCATAAACrCTTAACACTTAAAACr	CATTCAACCTTCTACTGTAGTCTCAAGGTGTGGATGCTCATAAACGCTTAACACTTAAAA[CG]TCTTACAGAGAAGGTGTTGTTGTCAGGGCTGCACCGCGGGAGGGAGCTCAGAGGAGGCGC	CATTCAACCTTCTACTGTAGTCTCAAGGTGTGGATGCTCATAAACGCTTAACACTTAAAA[CG]TCTTACAGAGAAGGTGTTGTTGTCAGGGCTGCACCGCGGGAGGGAGCTCAGAGGAGGCGC	GRCm10															FALSE	Park2	NM_001317726.1	chr17	10840358	11557261	716904	+	tss_body	NCBI
cg34640929_BC21	0.000582750582750583	0.0384161824875508	0.437777541942106	0.221187289115496	-0.216590252826611	-1.97921654400997	1.82647020857641	cg34640929	92730595	CRAATTTATTAATATACAATAACTAAACCCTTACCTATAAACTCCACAAC						cg	R	B	C	2	1	17	11621695	Mus musculus	mm10	rAaTTTATTAaTaTaCAATAACTAAACCCTTaCCTaTaaaCTCCACAaCr	TCTGAGTCTCCCGAGTTTATTAGTGTGCAATAACTAAACCCTTGCCTGTGGGCTCCACAG[CG]CCATCTAGTTAGTTTCCTGGAAGTTGGCACACCATGAATTCAGTTTGTCTGGGAGAAGAT	TCTGAGTCTCCCGAGTTTATTAGTGTGCAATAACTAAACCCTTGCCTGTGGGCTCCACAG[CG]CCATCTAGTTAGTTTCCTGGAAGTTGGCACACCATGAATTCAGTTTGTCTGGGAGAAGAT	GRCm10															FALSE	Park2	NM_016694.4	chr17	10840358	12063366	1223009	+	tss_body	NCBI
cg34649825_BC21	0.000582750582750583	0.0384161824875508	0.359004432615495	0.241755565209536	-0.117248867405959	-1.48498932094629	1.38598169811643	cg34649825	41650896	CTCTTCACTACRATATATTAATCAAATCAACTAAACRCACTTCTAAACAC						cg	R	B	C	2	1	17	12421095	Mus musculus	mm10	TCTTCACTaCraTaTaTTaATCAaATCAaCTaAaCrCACTTCTaaACACr	TCTTCAGAACACTCTTCACTGCGGTGTGTTGATCAGATCAGCTGAGCGCACTTCTGGACA[CG]TGCCAGGCCTTGGTTTGTTCATCCTGCTTCCTGGATGGTACTGTCTTGTCCTGAGAACTG	TCTTCAGAACACTCTTCACTGCGGTGTGTTGATCAGATCAGCTGAGCGCACTTCTGGACA[CG]TGCCAGGCCTTGGTTTGTTCATCCTGCTTCCTGGATGGTACTGTCTTGTCCTGAGAACTG	GRCm10															FALSE	Slc22a3	NM_011395.2	chr17	12419971	12507704	87734	-	tss_body	NCBI
cg34671011_BC21	0.000582750582750583	0.0384161824875508	0.407235998939353	0.251403485297012	-0.155832513642341	-1.61985025171086	1.53690326033318	cg34671011	5745190	CCATTTTAATCCCTAACACCTACATTAAACAACTCATATTAACCTATAAC						cg	R	B	C	2	1	17	14912592	Mus musculus	mm10	CATTTTAATCCCTAACACCTACATTAaACAaCTCATATTAaCCTATAACr	TTTCTGGGGACCCATTTTAATCCCTAACACCTACATTAGACAGCTCATATTAGCCTATAA[CG]TCAATGGCATGGTCTGACGCCCTCTGCTGGCCTCTGGGGACAGCCACATGCACTCACAGA	TTTCTGGGGACCCATTTTAATCCCTAACACCTACATTAGACAGCTCATATTAGCCTATAA[CG]TCAATGGCATGGTCTGACGCCCTCTGCTGGCCTCTGGGGACAGCCACATGCACTCACAGA	GRCm10															FALSE	Wdr27	XM_006524929.3	chr17	14784828	14943151	158324	-	tss_body	NCBI
cg34724290_TC11	0.000582750582750583	0.0384161824875508	0.2246938810324	0.0923752626027715	-0.132318618429629	-2.4324031640226	1.59535834006893	cg34724290	63641551	ACCTATAACAACAAAACATTAAAACTAAACACCCAACTTCAAAAAAACCA	15633378	ACCTATAACGACAAAACGTTAAAACTAAACACCCGACTTCAAAAAAACCG	G	Grn	G	cg	F	T	C	1	1	17	23844140	Mus musculus	mm10	aCCTaTAaCraCAaaACrTTAAAaCTaaaCACCCrACTTCAaAaAaaCCr	GCTTCCCCAGCATCACGCACAGCAGCAGCAGCAGCAGCACTGGGCCCTGTATACCCATGG[CG]GCCTCTCTGAAGTCGGGTGCCCAGCTTTAACGTCCTGCCGCTACAGGCTTAGTGGCGCCC	GCTTCCCCAGCATCACGCACAGCAGCAGCAGCAGCAGCACTGGGCCCTGTATACCCATGG[CG]GCCTCTCTGAAGTCGGGTGCCCAGCTTTAACGTCCTGCCGCTACAGGCTTAGTGGCGCCC	GRCm10															FALSE	Prss41	NM_027644.1	chr17	23836784	23844156	7373	-	tss_body	NCBI
cg34724616_BC11	0.000582750582750583	0.0384161824875508	0.397061850181394	0.264028087917348	-0.133033762264047	-1.50386215842949	1.44175903516401	cg34724616	4630227	AAATCCAACACTCTTTCCAACTTCTACACACAATTATCCTCCAATATACA	16794499	AAATCCAACACTCTTTCCGACTTCTACACGCAATTATCCTCCAATATACG	A	Red	R	cg	R	B	C	1	1	17	23874583	Mus musculus	mm10	AaATCCAACACTCTTTCCraCTTCTaCACrCAATTaTCCTCCAATaTACr	TCCAGGTCCTGGAGATCCAACACTCTTTCCGGCTTCTGCACGCAATTGTCCTCCAATGTA[CG]TACATAGCTCCACATGGAGACACATGCATACACATAATTAAAATTTACAGATAGATCTCT	TCCAGGTCCTGGAGATCCAACACTCTTTCCGGCTTCTGCACGCAATTGTCCTCCAATGTA[CG]TACATAGCTCCACATGGAGACACATGCATACACATAATTAAAATTTACAGATAGATCTCT	GRCm10															FALSE
cg34759885_BC21	0.000582750582750583	0.0384161824875508	0.310959164770552	0.183402516185944	-0.127556648584608	-1.69550108274024	1.45199998162591	cg34759885	59810295	AAACTATTAAATTCTATCCCACCTCCACCAAACCRATCTCTAAATTTAAC						cg	R	B	C	2	1	17	26451856	Mus musculus	mm10	AaCTATTaAaTTCTaTCCCACCTCCACCAAACCraTCTCTAAATTTAaCr	ACCACGTGGTGGAGCTATTGAGTTCTGTCCCACCTCCACCAAACCGGTCTCTAAATTTAG[CG]CACCTCCTTCCCACAAAGAATGAAACCAGGGTGCTGAGACAGGGGCTTACCAGGCCTGCT	ACCACGTGGTGGAGCTATTGAGTTCTGTCCCACCTCCACCAAACCGGTCTCTAAATTTAG[CG]CACCTCCTTCCCACAAAGAATGAAACCAGGGTGCTGAGACAGGGGCTTACCAGGCCTGCT	GRCm10															FALSE		ENSMUST00000236943.1	chr17	26449387	26464157	14771	-	tss_body	UCSC
cg34767238_BC21	0.000582750582750583	0.0384161824875508	0.266023750793534	0.164922247732441	-0.101101503061094	-1.61302525554414	1.36106509744019	cg34767238	53704324	CCCAATACAACCACAAACRAAAAACAATTCCATCTCTATAAATCTACAAC						cg	R	B	C	2	1	17	27001310	Mus musculus	mm10	CCAaTaCAaCCACAaACraaAAaCAATTCCATCTCTaTAAaTCTACAaCr	TGTACACCTAGCCCAGTGCAGCCACAGACGGGAAGCAATTCCATCTCTGTAAGTCTACAG[CG]CCCCCTTCAGGAACAGACAACAGGAAAGGGTGTCACCACCTGCAGGCAACCTCCTAGGCC	TGTACACCTAGCCCAGTGCAGCCACAGACGGGAAGCAATTCCATCTCTGTAAGTCTACAG[CG]CCCCCTTCAGGAACAGACAACAGGAAAGGGTGTCACCACCTGCAGGCAACCTCCTAGGCC	GRCm10															FALSE	Q8CDC7	ENSMUST00000237633.1	chr17	26973216	27008376	35161	+	tss_body	UCSC
cg34767282_BC11	0.000582750582750583	0.0384161824875508	0.436284491494331	0.324180319258281	-0.112104172236049	-1.34580807524819	1.35805748961564	cg34767282	49716560	AAAAAATACTACTCTTCCAAAAAACACCAATTTAATTACCAACACTACCA	41800566	AAAAAATACTACTCTTCCAAAAAACACCGATTTAATTACCAACACTACCG	T	Red	R	cg	R	B	C	1	1	17	27004677	Mus musculus	mm10	aAAAAaTACTaCTCTTCCAaAaaACACCraTTTaATTACCAaCACTACCr	AGTTCAGTGATTGAAAAGTACTGCTCTTCCAGAGGACACCGGTTTGATTACCAGCACTAC[CG]GATGGCGAAGGACTTTCTCCAAGTCCAGTTCCAGTTGTGATGTCGCCCTCTACTGGCCTC	AGTTCAGTGATTGAAAAGTACTGCTCTTCCAGAGGACACCGGTTTGATTACCAGCACTAC[CG]GATGGCGAAGGACTTTCTCCAAGTCCAGTTCCAGTTGTGATGTCGCCCTCTACTGGCCTC	GRCm10															FALSE	Q8CDC7	ENSMUST00000237633.1	chr17	26973216	27008376	35161	+	tss_body	UCSC
cg34767403_TC21	0.000582750582750583	0.0384161824875508	0.512380645997392	0.410454614296324	-0.101926031701068	-1.2483247310444	1.33169820518084	cg34767403	88636280	TATATATTTCTAATAAAATCTCCTATCACCAAAATACCTCCAACTCATAC						cg	F	T	C	2	1	17	27012464	Mus musculus	mm10	aTaTaTTTCTaATaaaaTCTCCTaTCACCAaaaTaCCTCCAACTCATaCr	GTGGTAAGCCACAGCAACCAACTCATCAAAGGATCAGTAATTCAAGGCTATCCTTAGCTA[CG]CATGAGTTGGAGGCACCCTGGTGACAGGAGACCCCATCAGAAACACACACACACACACAC	GTGGTAAGCCACAGCAACCAACTCATCAAAGGATCAGTAATTCAAGGCTATCCTTAGCTA[CG]CATGAGTTGGAGGCACCCTGGTGACAGGAGACCCCATCAGAAACACACACACACACACAC	GRCm10															FALSE	Q8CDC7	ENSMUST00000133257.8	chr17	26973216	27036378	63163	+	tss_body	UCSC
cg34776237_TC21	0.00233100233100233	0.0955271220773404	0.660312987586103	0.53708382028471	-0.123229167301393	-1.22944122062003	1.4976848272255	cg34776237	51645889	TACCTATCACCATACCTATATTCTAACCCCATAAACACTAACAACTAAAC						cg	F	T	C	2	1	17	27551707	Mus musculus	mm10	aCCTaTCACCATACCTaTATTCTaACCCCATAAACACTaaCAACTaaaCr	TTCAGTAACAGACAAAAGGGGAAGCGGCTCTCCAGCGCTCCCACCAGGAGCGCTGAGGAA[CG]CCCAGTTGCCAGTGTTTATGGGGTCAGAATACAGGTATGGTGACAGGCAGGCTTCCTGTC	TTCAGTAACAGACAAAAGGGGAAGCGGCTCTCCAGCGCTCCCACCAGGAGCGCTGAGGAA[CG]CCCAGTTGCCAGTGTTTATGGGGTCAGAATACAGGTATGGTGACAGGCAGGCTTCCTGTC	GRCm10	chr17:27555110-27557950														FALSE		ENSMUST00000231483.1	chr17	27545706	27556518	10813	-	tss_body	UCSC
cg34785099_TC21	0.000582750582750583	0.0384161824875508	0.234143108210235	0.102289024699617	-0.131854083510618	-2.28903451663384	1.57040716905699	cg34785099	35630305	ATCATCATAAAACCTATACAAATACATCCCATCCATACAATACCCCAAAC						cg	F	T	C	2	1	17	28081583	Mus musculus	mm10	TCATCATAAAACCTATaCAAATaCATCCCATCCATaCAaTACCCCAaaCr	GCAAAGCAGCGGCATCAGGCGGTACAGCCATTTCCGGGGGATCGCACGCCCTCTTCTGAA[CG]CCTGGGGTACTGCATGGATGGGATGCATTTGCATAGGTTTTATGATGACTTCAAGTCAGA	GCAAAGCAGCGGCATCAGGCGGTACAGCCATTTCCGGGGGATCGCACGCCCTCTTCTGAA[CG]CCTGGGGTACTGCATGGATGGGATGCATTTGCATAGGTTTTATGATGACTTCAAGTCAGA	GRCm10													chr17:28079760-28080271		FALSE	Tcp11	XM_006524011.2	chr17	28080735	28082035	1301	-	tss_1500	NCBI
cg34788344_TC11	0.000582750582750583	0.0384161824875508	0.628480177912887	0.455464140204817	-0.17301603770807	-1.37986752948381	1.69326505250374	cg34788344	2680571	TAAAATATAATAACACACACCTTTTTATCCTAACACAAAAAATTTCCACA	68725975	TAAAATATAATAACACACACCTTTTTATCCTAACACAAAAAATTTCCACG	T	Red	R	cg	F	T	C	1	1	17	28260561	Mus musculus	mm10	TAaaaTaTaaTaACACACACCTTTTTATCCTAaCACAaAaaaTTTCCACr	GGGTCTCTCTATCCCTGGCTGTCCTGGAACTTACTATGTAGACCAGGCTGGCCTCGAACT[CG]TGGAAACCCTCTGTGCTAGGATAAAAAGGTGTGTGTCACCACACCCTACCCATCCCTGTA	GGGTCTCTCTATCCCTGGCTGTCCTGGAACTTACTATGTAGACCAGGCTGGCCTCGAACT[CG]TGGAAACCCTCTGTGCTAGGATAAAAAGGTGTGTGTCACCACACCCTACCCATCCCTGTA	GRCm10															FALSE	Ppard	NM_011145.3	chr17	28232753	28301469	68717	+	tss_body	NCBI
cg34799431_TC21	0.000582750582750583	0.0384161824875508	0.742504577109389	0.627323427594983	-0.115181149514406	-1.1836072820618	1.56618050126865	cg34799431	87657426	ATTTACTCTTATAAAAACCTAAATCCAATTACCAACAACTATTTCCTAAC						cg	F	T	C	2	1	17	29018852	Mus musculus	mm10	TTTaCTCTTaTAaAaACCTaaaTCCAaTTACCAaCAACTaTTTCCTaaCr	CATGAAGTGCACTCAGCGTCCAGAAGACGGCGCCAGACCCTCAAGTTACACACAGTTGAG[CG]CCAGGAAACAGTTGCTGGTAACTGGACCCAGGTCTCTACAAGAGCAAACACACAAACACA	CATGAAGTGCACTCAGCGTCCAGAAGACGGCGCCAGACCCTCAAGTTACACACAGTTGAG[CG]CCAGGAAACAGTTGCTGGTAACTGGACCCAGGTCTCTACAAGAGCAAACACACAAACACA	GRCm10															FALSE	Gm16196	XR_876714.1	chr17	29014249	29032568	18320	-	tss_body	NCBI
cg34807270_BC21	0.000582750582750583	0.0384161824875508	0.570861237516344	0.450617204459134	-0.12024403305721	-1.26684296974754	1.42191243148781	cg34807270	37650969	ATAATAAAAACATTTACTACTCACAACTACCTATATAATTCCAATTCCTC						cg	R	B	C	2	1	17	29531462	Mus musculus	mm10	TaaTAAaAaCATTTaCTaCTCACAACTaCCTaTaTAATTCCAaTTCCTCr	GAGATGGCTCAGTGGTAAGAGCATTTGCTGCTCACAACTGCCTGTGTAATTCCAGTTCCT[CG]GGCTCCAACTGGCGCCCTCTTCGGGCTACTATGGGCACTGCAGGCACCTGGCGGTCCTAC	GAGATGGCTCAGTGGTAAGAGCATTTGCTGCTCACAACTGCCTGTGTAATTCCAGTTCCT[CG]GGCTCCAACTGGCGCCCTCTTCGGGCTACTATGGGCACTGCAGGCACCTGGCGGTCCTAC	GRCm10															FALSE	Tmem217	XM_011246607.2	chr17	29519142	29549684	30543	-	tss_body	NCBI
cg34812732_TC21	0.000582750582750583	0.0384161824875508	0.205177313430025	0.0953207443514851	-0.10985656907854	-2.15249382310167	1.48401819221146	cg34812732	75706381	ATAAAATCTATATAAATAACRCCCCCTACAAAAAATACCATACCTTTTCC						cg	F	T	C	2	1	17	29896231	Mus musculus	mm10	TaaAATCTaTaTaAATaaCrCCCCCTaCAaaAAATaCCATaCCTTTTCCr	TACAGCTGTATACACACACACACACACACACACACACACACACACACACACACACACACA[CG]GAAAAGGCATGGCATTTCCTGCAGGGGGCGCCATTCACACAGATTCCACAGGACCAGAGC	TACAGCTGTATACACACACACACACACACACACACACACACACACACACACACACACACA[CG]GAAAAGGCATGGCATTTCCTGCAGGGGGCGCCATTCACACAGATTCCACAGGACCAGAGC	GRCm10															FALSE	Gm41559	XR_876728.1	chr17	29894348	29897071	2724	+	tss_body	NCBI
cg34817918_TC21	0.00407925407925408	0.132557112785645	0.6017493162271	0.418516880081906	-0.183232436145193	-1.4378137295426	1.71493102064623	cg34817918	67699947	TCTCTAACTTTATCCTTCTAAACTTTAACAATAAAATTATTCAAAAAAAC						cg	F	T	C	2	1	17	30348247	Mus musculus	mm10	CTCTaaCTTTaTCCTTCTAAaCTTTAaCAaTaAAaTTATTCAaaaAaaCr	AATCAAAACAACCATGGCAGAGACTGAAAATCAAGCTTGTCTCAGTGTACAGGGAAACAG[CG]CCTCCCTGAATAACTTCACTGCTAAAGCTTAGAAGGACAAAGCCAGAGAACACTCCCTGG	AATCAAAACAACCATGGCAGAGACTGAAAATCAAGCTTGTCTCAGTGTACAGGGAAACAG[CG]CCTCCCTGAATAACTTCACTGCTAAAGCTTAGAAGGACAAAGCCAGAGAACACTCCCTGG	GRCm10															FALSE	Btbd9	NM_027060.1	chr17	30215523	30576287	360765	-	tss_body	NCBI
cg34829468_BC21	0.000582750582750583	0.0384161824875508	0.306541794119948	0.147850025833391	-0.158691768286557	-2.07332932403667	1.61667368115378	cg34829468	82741835	TATTTAACRAAAATAACTAACRCCCTCTTCAAACTAATTAATATACAAAC						cg	R	B	C	2	1	17	31295314	Mus musculus	mm10	aTTTaaCraaaaTAACTAaCrCCCTCTTCAaACTaaTTaaTaTACAaaCr	AGGGTGAGGAGTGTTTGGCGGGGGTAACTAGCGCCCTCTTCAGACTGGTTGGTGTACAGG[CG]GCCCACAGCTTCACTCTCCTCCCCACAGCCCACCCGCGCCACAAGCGCGAACGCAGTCTG	AGGGTGAGGAGTGTTTGGCGGGGGTAACTAGCGCCCTCTTCAGACTGGTTGGTGTACAGG[CG]GCCCACAGCTTCACTCTCCTCCCCACAGCCCACCCGCGCCACAAGCGCGAACGCAGTCTG	GRCm10		chr17:31296158-31296715													FALSE	Slc37a1	XM_006524097.3	chr17	31294655	31295955	1301	+	tss_1500	NCBI
cg34829469_TC21	0.000582750582750583	0.0384161824875508	0.162166980091273	0.0588665778531071	-0.103300402238166	-2.75482261761397	1.55705406459919	cg34829469	65796951	AAAAAAATAAAACTATAAACCRCCTATACACCAACCAATCTAAAAAAAAC						cg	F	T	C	2	1	17	31295343	Mus musculus	mm10	aaAaAaTaAAaCTaTaaaCCrCCTaTACACCAACCAaTCTaAAaAaaaCr	CCGATGCATGAACAGAGAGAGCCAGGGCGAGGGTGAGGAGTGTTTGGCGGGGGTAACTAG[CG]CCCTCTTCAGACTGGTTGGTGTACAGGCGGCCCACAGCTTCACTCTCCTCCCCACAGCCC	CCGATGCATGAACAGAGAGAGCCAGGGCGAGGGTGAGGAGTGTTTGGCGGGGGTAACTAG[CG]CCCTCTTCAGACTGGTTGGTGTACAGGCGGCCCACAGCTTCACTCTCCTCCCCACAGCCC	GRCm10		chr17:31296158-31296715													FALSE	Slc37a1	XM_006524097.3	chr17	31294655	31295955	1301	+	tss_1500	NCBI
cg34829473_TC21	0.000582750582750583	0.0384161824875508	0.178348085379115	0.0736973199973303	-0.104650765381784	-2.42000774771152	1.51262265776377	cg34829473	5667918	CAAAACCAAACAAAAAAACAACTTCCTAAAAACACCCACTAAATAAAACC						cg	F	T	C	2	1	17	31295424	Mus musculus	mm10	AAAACCAaaCAaaAAAACAACTTCCTAaaAACACCCACTaaaTAAAACCr	ACTCCTCACCCTCGCCCTGGCTCTCTCTGTTCATGCATCGGGTTGGTTTTGGTTTAGGCA[CG]GTTTTACCCAGTGGGTGTTCCTAGGAAGTTGTTTTCCTGCCTGGTTTTGCTGTTCCAGGC	ACTCCTCACCCTCGCCCTGGCTCTCTCTGTTCATGCATCGGGTTGGTTTTGGTTTAGGCA[CG]GTTTTACCCAGTGGGTGTTCCTAGGAAGTTGTTTTCCTGCCTGGTTTTGCTGTTCCAGGC	GRCm10		chr17:31296158-31296715													FALSE	Slc37a1	XM_006524097.3	chr17	31294655	31295955	1301	+	tss_1500	NCBI
cg34829474_BC21	0.000582750582750583	0.0384161824875508	0.312662218287443	0.117735543660671	-0.194926674626772	-2.6556314989174	1.8400616949344	cg34829474	69787591	AAAATTATTTTCCTACCTAATTTTACTATTCCAAACAAATACTAATCTAC						cg	R	B	C	2	1	17	31295499	Mus musculus	mm10	AAaTTaTTTTCCTaCCTaaTTTTaCTaTTCCAaaCAaaTaCTaATCTaCr	GGTGTTCCTAGGAAGTTGTTTTCCTGCCTGGTTTTGCTGTTCCAGGCAGGTGCTGATCTG[CG]GCAGGGGGCTGAGCGGCAGGACTGGCTTTGGATGCCAGGCCAGGCCGACACGTGGAGGCG	GGTGTTCCTAGGAAGTTGTTTTCCTGCCTGGTTTTGCTGTTCCAGGCAGGTGCTGATCTG[CG]GCAGGGGGCTGAGCGGCAGGACTGGCTTTGGATGCCAGGCCAGGCCGACACGTGGAGGCG	GRCm10		chr17:31296158-31296715													FALSE	Slc37a1	XM_006524097.3	chr17	31294655	31295955	1301	+	tss_1500	NCBI
cg34829485_BC11	0.000582750582750583	0.0384161824875508	0.416688350629484	0.305413236700083	-0.1112751139294	-1.36434280037009	1.35488567759763	cg34829485	12750355	AAATAAAAATTTACTCCCTCAAAATCCTAAACTAAAAATAACCTCTCTCA	80739551	AAATAAAAATTTACTCCCTCGAAATCCTAAACTAAAAATAACCTCTCTCG	T	Red	R	cg	R	B	C	1	1	17	31295832	Mus musculus	mm10	AaaTAAAaATTTaCTCCCTCraAaTCCTaaACTaAaaATaaCCTCTCTCr	AGACAAGTTCCGAGGTAAAGATTTGCTCCCTCGGAGTCCTGGACTGAGGATGGCCTCTCT[CG]GCCTACCACATCAAGTGTCAAGAGTCAAGAGCATCCGGTATGCTACAAATGGAGCTGGCA	AGACAAGTTCCGAGGTAAAGATTTGCTCCCTCGGAGTCCTGGACTGAGGATGGCCTCTCT[CG]GCCTACCACATCAAGTGTCAAGAGTCAAGAGCATCCGGTATGCTACAAATGGAGCTGGCA	GRCm10		chr17:31296158-31296715													FALSE	Slc37a1	XM_006524097.3	chr17	31294655	31295955	1301	+	tss_1500	NCBI
cg34829993_BC21	0.000582750582750583	0.0384161824875508	0.408626220332326	0.302534958790971	-0.106091261541355	-1.3506743880619	1.33588751023725	cg34829993	50743433	TACAATTTAAACACTATCCCTAAAACAAAAATCTCCTTAATATACCTAAC						cg	R	B	C	2	1	17	31325972	Mus musculus	mm10	ACAATTTaaaCACTaTCCCTAaAaCAAaaaTCTCCTTaATATaCCTAACr	GCCCCCTGCTGTACAATTTGGGCACTGTCCCTAGAGCAAGGGTCTCCTTGATATGCCTAA[CG]CTTGCTTGACAGGGCAGAGGGAAAACAGGTAGAGGGGGTTTTATGGGAGCCACTGAGGGA	GCCCCCTGCTGTACAATTTGGGCACTGTCCCTAGAGCAAGGGTCTCCTTGATATGCCTAA[CG]CTTGCTTGACAGGGCAGAGGGAAAACAGGTAGAGGGGGTTTTATGGGAGCCACTGAGGGA	GRCm10															FALSE	Slc37a1	XM_011246396.2	chr17	31294795	31350709	55915	+	tss_body	NCBI
cg34830062_TC11	0.000582750582750583	0.0384161824875508	0.310230539512122	0.209069274887114	-0.101161264625008	-1.48386480834943	1.33718104475764	cg34830062	69795113	TTACCTAAACAATCTAAATCTACAATTTTAAACAATCCCAACAAATAACA	76610257	TTACCTAAACAATCTAAATCTACAATTTTAAACAATCCCAACAAATAACG	G	Grn	G	cg	F	T	C	1	1	17	31330836	Mus musculus	mm10	TTaCCTaAaCAaTCTAAaTCTaCAaTTTTAAaCAATCCCAaCAaaTaaCr	ACCAGAGAAAACAGGGAACTCTCCTGTAGAGACTGCCTGGGAGTGTGAAGTGCCCCAAGG[CG]CCACCTGCTGGGATTGCTTAAAACTGCAGACTTAGACTGCTCAGGCAAAAGGAGGCGCTG	ACCAGAGAAAACAGGGAACTCTCCTGTAGAGACTGCCTGGGAGTGTGAAGTGCCCCAAGG[CG]CCACCTGCTGGGATTGCTTAAAACTGCAGACTTAGACTGCTCAGGCAAAAGGAGGCGCTG	GRCm10															FALSE	Slc37a1	XM_011246396.2	chr17	31294795	31350709	55915	+	tss_body	NCBI
cg34833884_BC21	0.000582750582750583	0.0384161824875508	0.653158951851109	0.379243779327635	-0.273915172523474	-1.72226675150506	2.27634875367414	cg34833884	14605880	TCAACTAAAAAAAACACRATAAAACATAATATTCRAATCCCAACTAAAAC						cg	R	B	C	2	1	17	31606634	Mus musculus	mm10	CAACTaaAAAaaACACraTAaAaCATaaTaTTCrAATCCCAaCTAaAaCr	GAAAGATGATTTCAACTGGAAAGGACACGGTAGAGCATGGTGTTCGAATCCCAGCTAGAG[CG]CCACCAGCTGGTGCAGCAGGGGCTGTGCTTCCATTTTGGGGACTGGCAGAGCTCTGCAGG	GAAAGATGATTTCAACTGGAAAGGACACGGTAGAGCATGGTGTTCGAATCCCAGCTAGAG[CG]CCACCAGCTGGTGCAGCAGGGGCTGTGCTTCCATTTTGGGGACTGGCAGAGCTCTGCAGG	GRCm10															FALSE	Pknox1	XM_006523857.3	chr17	31564720	31607691	42972	+	tss_body	NCBI
cg34834454_BC11	0.000582750582750583	0.0384161824875508	0.593461384284007	0.467199091085551	-0.126262293198456	-1.27025372182356	1.45845993683268	cg34834454	27639590	ACATTTTAAAACTCTAAAACTTATATACCTTTCCTAAAACAACCACATCA	28772103	ACATTTTAAAACTCTAAAACTTATATACCTTTCCTAAAACAACCACATCG	T	Red	R	cg	R	B	C	1	1	17	31642953	Mus musculus	mm10	aCATTTTAAaaCTCTaaaACTTaTaTaCCTTTCCTAaaaCAaCCACATCr	CAGCTGCATCTGGCATTTTAAGGCTCTGGGACTTGTGTGCCTTTCCTAGGGCAGCCACAT[CG]ACAGCCTGAAGTCAGAGGTTTGCATAGCTAAAGAATCTAGGGGCTGGTGAGATGGCTCAG	CAGCTGCATCTGGCATTTTAAGGCTCTGGGACTTGTGTGCCTTTCCTAGGGCAGCCACAT[CG]ACAGCCTGAAGTCAGAGGTTTGCATAGCTAAAGAATCTAGGGGCTGGTGAGATGGCTCAG	GRCm10															FALSE
cg34840974_TC21	0.000582750582750583	0.0384161824875508	0.471973077333802	0.356196585884342	-0.11577649144946	-1.32503537663624	1.37483572648102	cg34840974	26613130	AACTAAAATAATCAAACAATCCTAACTATACAACTATACAATAACACAAC						cg	F	T	C	2	1	17	32161932	Mus musculus	mm10	ACTaaAaTAaTCAAACAATCCTaaCTATaCAACTATaCAATaACACAACr	CCTCGCTGGGAGCCGGAAGGGTAGGGTAGAGGAGAGGAGGGTTGAGGTAGGGGTGATGTA[CG]TTGTGTCATTGCATAGTTGCATAGCCAGGATTGTTTGACTACTCCAGTCCCCTTCCTTAG	CCTCGCTGGGAGCCGGAAGGGTAGGGTAGAGGAGAGGAGGGTTGAGGTAGGGGTGATGTA[CG]TTGTGTCATTGCATAGTTGCATAGCCAGGATTGTTTGACTACTCCAGTCCCCTTCCTTAG	GRCm10	chr17:32165748-32166261	chr17:32162206-32162803													FALSE	Notch3	XM_017317293.1	chr17	32120819	32166896	46078	-	tss_body	NCBI
cg34846215_BC21	0.000582750582750583	0.0384161824875508	0.345160787483774	0.239629616297409	-0.105531171186365	-1.44039285634622	1.34304830648852	cg34846215	9781464	ACCRAATAACAACACTATTTATACTTTACAATCTTCAAAAACAAAATCAC						cg	R	B	C	2	1	17	32676522	Mus musculus	mm10	CCraaTaACAaCACTaTTTaTaCTTTaCAATCTTCAAaAaCAaAaTCACr	AGCCCCTGCTTGCCGGGTGACAGCACTGTTTGTGCTTTGCAATCTTCAAGAGCAGAGTCA[CG]CCTATTTACTTACTACGGAAAGCCAGGGCAAAGTAGATGGGTTATTGTGCTTGGGTGCTC	AGCCCCTGCTTGCCGGGTGACAGCACTGTTTGTGCTTTGCAATCTTCAAGAGCAGAGTCA[CG]CCTATTTACTTACTACGGAAAGCCAGGGCAAAGTAGATGGGTTATTGTGCTTGGGTGCTC	GRCm10															FALSE	Cyp4f40	XM_006524758.1	chr17	32658903	32676919	18017	+	tss_body	NCBI
cg34856920_BC21	0.00407925407925408	0.132557112785645	0.799427306492921	0.667070902238736	-0.132356404254185	-1.19841429720587	1.80853893992387	cg34856920	92699920	TTCTCAAATCCTATAAATAACCCRAATCTCTAAAAACACAATAAAATTTC						cg	R	B	C	2	1	17	33925179	Mus musculus	mm10	TCTCAAATCCTATAaATaaCCCraATCTCTAAaaaCACAATAAAATTTCr	GCCAACCACGATTCTCAAATCCTATAGATGGCCCGGATCTCTAAGGGCACAATAAAATTT[CG]TCGTGCGTGTGCGTGTGCGTGTGCGTGTGTGTTTCACCTACATGTAAGTGCACCATGTGT	GCCAACCACGATTCTCAAATCCTATAGATGGCCCGGATCTCTAAGGGCACAATAAAATTT[CG]TCGTGCGTGTGCGTGTGCGTGTGCGTGTGTGTTTCACCTACATGTAAGTGCACCATGTGT	GRCm10															FALSE	Tapbp	NM_009318.2	chr17	33919477	33929290	9814	+	tss_body	NCBI
cg34856943_TC21	0.00116550116550117	0.0614072281487507	0.652315621238565	0.51284151193267	-0.139474109305894	-1.27196337671707	1.56307726795947	cg34856943	33732414	ACACAATCAACTCCAAAAAAACCTATCCTTACAAATAAAACAAATATACC						cg	F	T	C	2	1	17	33925755	Mus musculus	mm10	CACAaTCAaCTCCAaaaAaACCTaTCCTTaCAaaTAaaaCAaaTaTACCr	GGAATGGGACCTTCTGGCTTCCAGCCGTGAAGCCTTCTCAGGAGGGTGTCTACCTGGCTA[CG]GTACACCTGCCCTACCTGCAAGGACAGGTCTCCCTGGAGCTGACTGTGCACAGTGAGTCG	GGAATGGGACCTTCTGGCTTCCAGCCGTGAAGCCTTCTCAGGAGGGTGTCTACCTGGCTA[CG]GTACACCTGCCCTACCTGCAAGGACAGGTCTCCCTGGAGCTGACTGTGCACAGTGAGTCG	GRCm10	chr17:33929192-33930553														FALSE	Tapbp	NM_009318.2	chr17	33919477	33929290	9814	+	tss_body	NCBI
cg34859334_BC21	0.00116550116550117	0.0614072281487507	0.399922618755463	0.292422444394989	-0.107500174360475	-1.36761943695153	1.34160064065664	cg34859334	96632435	CAAAAACTATACAATAAACAAACRCCAACRAAATCRCTATCAATACTATC						cg	R	B	C	2	1	17	34034162	Mus musculus	mm10	AAAaACTaTACAaTaaACAAaCrCCAaCraAATCrCTaTCAaTACTaTCr	TGTCGTGATAACAAAGACTGTACAGTGGACAAGCGCCAGCGGAATCGCTGTCAGTACTGT[CG]CTATCAGAAGTGCCTGGCCACTGGCATGAAAAGGGAGGGTAAGGGCCTGCCCCGGCCAGG	TGTCGTGATAACAAAGACTGTACAGTGGACAAGCGCCAGCGGAATCGCTGTCAGTACTGT[CG]CTATCAGAAGTGCCTGGCCACTGGCATGAAAAGGGAGGGTAAGGGCCTGCCCCGGCCAGG	GRCm10													chr17:34031517-34032483		FALSE	Rxrb	NM_011306.4	chr17	34031811	34038403	6593	+	tss_body	NCBI
cg34860027_TC21	0.000582750582750583	0.0384161824875508	0.489337934174323	0.384575085790626	-0.104762848383697	-1.27241194828916	1.33708354803843	cg34860027	58697859	ATAAACTCCTTCCTAAATTATAATTTATAAATTAAAATAAATCTCCCTCC						cg	F	T	C	2	1	17	34075385	Mus musculus	mm10	TAAACTCCTTCCTaAATTaTaATTTATaAATTAAaATaaaTCTCCCTCCr	TGTATATCTCGCAGTATGTTCTAAGGCAAAACTGACTAACCTGAAGTCCGGGTGTTCAAA[CG]GAGGGAGACCCATCTTAATTCATAAATCACAATTCAGGAAGGAGTTTACTGAGGAACTAT	TGTATATCTCGCAGTATGTTCTAAGGCAAAACTGACTAACCTGAAGTCCGGGTGTTCAAA[CG]GAGGGAGACCCATCTTAATTCATAAATCACAATTCAGGAAGGAGTTTACTGAGGAACTAT	GRCm10															FALSE		ENSMUST00000172731.2	chr17	34073761	34076167	2407	-	tss_body	UCSC
cg34860029_TC21	0.000582750582750583	0.0384161824875508	0.342214401717748	0.18111517687994	-0.161099224837808	-1.88948495434261	1.59339149418112	cg34860029	1668833	TTTAAACACCCRAACTTCAAATTAATCAATTTTACCTTAAAACATACTAC						cg	F	T	C	2	1	17	34075436	Mus musculus	mm10	TTaAACACCCraACTTCAaaTTAaTCAaTTTTaCCTTAaAACATACTaCr	TAGATTTAGCTCCAGAGCCCCCTAGAGGTCAGTTGTATACTGCAGGCGTGTTGTATATCT[CG]CAGTATGTTCTAAGGCAAAACTGACTAACCTGAAGTCCGGGTGTTCAAACGGAGGGAGAC	TAGATTTAGCTCCAGAGCCCCCTAGAGGTCAGTTGTATACTGCAGGCGTGTTGTATATCT[CG]CAGTATGTTCTAAGGCAAAACTGACTAACCTGAAGTCCGGGTGTTCAAACGGAGGGAGAC	GRCm10															FALSE		ENSMUST00000172731.2	chr17	34073761	34076167	2407	-	tss_body	UCSC
cg34860300_TC21	0.000582750582750583	0.0384161824875508	0.216001555458661	0.0564461452805558	-0.159555410178105	-3.82668390170955	1.87570973331795	cg34860300	62692381	TATCCCCTAAAATTACAATTACAAAATATCRTAAACAACCTCTTAAAAAC						cg	F	T	C	2	1	17	34091123	Mus musculus	mm10	aTCCCCTaaAaTTaCAaTTACAaAATaTCrTaAaCAaCCTCTTaAaaaCr	GAAATACTCAGCCTTAAAATCCCACGCTGCTCTGCCAGAGGACCAGAGTTTGGGAAACAG[CG]CCCTCAAGAGGCTGCTCACGACATTCTGTAACTGCAACTCCAGGGGACACAGTGTACTCT	GAAATACTCAGCCTTAAAATCCCACGCTGCTCTGCCAGAGGACCAGAGTTTGGGAAACAG[CG]CCCTCAAGAGGCTGCTCACGACATTCTGTAACTGCAACTCCAGGGGACACAGTGTACTCT	GRCm10															FALSE	BC051537	NR_046183.1	chr17	34083842	34095309	11468	-	tss_body	NCBI
cg34860306_BC21	0.00233100233100233	0.0955271220773404	0.489792677986566	0.37710944145867	-0.112683236527896	-1.29880778400041	1.36628833515087	cg34860306	11716597	CATATACCACCATACCTAACTTTTTCRATATATTAAAAATCCAAACTCAC						cg	R	B	C	2	1	17	34091379	Mus musculus	mm10	ATaTaCCACCATaCCTaaCTTTTTCraTaTaTTaaaAATCCAAACTCACr	GGGTTTACAGACATGTGCCACCATGCCTGGCTTTTTCGGTGTGTTGGGAATCCAAACTCA[CG]TCCTTGTGCTTGTGTGGCAAGCACTTTACCCACAGAGCCACCTCCGCAGCACCCGGAACG	GGGTTTACAGACATGTGCCACCATGCCTGGCTTTTTCGGTGTGTTGGGAATCCAAACTCA[CG]TCCTTGTGCTTGTGTGGCAAGCACTTTACCCACAGAGCCACCTCCGCAGCACCCGGAACG	GRCm10															FALSE	BC051537	NR_046183.1	chr17	34083842	34095309	11468	-	tss_body	NCBI
cg34862465_TC11	0.000582750582750583	0.0384161824875508	0.731560775936487	0.854754946136925	0.123194170200438	1.16839909171283	0.502089018267176	cg34862465	13784204	ATACTAAACAACATAAACACTACTAAAAAAATATTTTCCTACCTAAACCA	11762434	ATACTAAACAACGTAAACGCTACTAAAAAAATATTTTCCTACCTAAACCG	T	Red	R	cg	F	T	C	1	1	17	34214087	Mus musculus	mm10	ATaCTaAaCAACrTaaaCrCTaCTaAAAAaaTaTTTTCCTACCTaaACCr	TCCACGCGCCCCTCCAGCCAGGGAGGGGCCAGGATCCCAGGCTGGGGCAGATTCGGCTTT[CG]GTCCAGGTAGGAAAACACCTTTTCAGCAGCGCCCACGTTGCTCAGCATATCCCCGTACAT	TCCACGCGCCCCTCCAGCCAGGGAGGGGCCAGGATCCCAGGCTGGGGCAGATTCGGCTTT[CG]GTCCAGGTAGGAAAACACCTTTTCAGCAGCGCCCACGTTGCTCAGCATATCCCCGTACAT	GRCm10															FALSE	Tap2	NM_011530.3	chr17	34204478	34216321	11844	+	tss_body	NCBI
cg34864182_BC21	0.000582750582750583	0.0384161824875508	0.398040161054767	0.251288395258498	-0.146751765796269	-1.58399738533611	1.49929489642163	cg34864182	2796978	ATATATAATAACTCCTAACCTCCTATAACTTCCATCTCAAAAAACCTAAC						cg	R	B	C	2	1	17	34383413	Mus musculus	mm10	TATATaaTaaCTCCTAaCCTCCTaTAACTTCCATCTCAaaaAACCTaaCr	GCCCACAGTCCATATATGGTGGCTCCTAGCCTCCTGTAACTTCCATCTCAGGGAACCTGG[CG]CCCTCTTCTGGCCTCTGCTGGCACTGCACTACATAGTCCACATACTGCATGCAGACAAAC	GCCCACAGTCCATATATGGTGGCTCCTAGCCTCCTGTAACTTCCATCTCAGGGAACCTGG[CG]CCCTCTTCTGGCCTCTGCTGGCACTGCACTACATAGTCCACATACTGCATGCAGACAAAC	GRCm10															FALSE	Btnl1	XM_006523364.1	chr17	34377122	34386162	9041	+	tss_body	NCBI
cg34869706_BC21	0.00407925407925408	0.132557112785645	0.741250787860884	0.639666156971289	-0.101584630889595	-1.15880882516996	1.49226651825026	cg34869706	41735831	TCTTAACCACTAAACCACATTACCAACCCTATAATATATATTCATCATTC						cg	R	B	C	2	1	17	34805246	Mus musculus	mm10	CTTAACCACTaAACCACATTaCCAaCCCTaTaaTATATaTTCATCATTCr	GCAGCCAGGGCTCTTAACCACTGAACCACATTGCCAGCCCTGTGGTATATGTTCATCATT[CG]AGAAATGGTGAAGCAGAGGCAGGAAGATAGCCGGGGCTCAGTGGCCAGCTTGCCTGGATG	GCAGCCAGGGCTCTTAACCACTGAACCACATTGCCAGCCCTGTGGTATATGTTCATCATT[CG]AGAAATGGTGAAGCAGAGGCAGGAAGATAGCCGGGGCTCAGTGGCCAGCTTGCCTGGATG	GRCm10															FALSE	Cyp21a1	NM_009995.2	chr17	34804626	34805926	1301	-	tss_1500	NCBI
cg34869708_BC21	0.000582750582750583	0.0384161824875508	0.488961249061358	0.337833608507136	-0.151127640554223	-1.4473434162517	1.51676338098008	cg34869708	87758388	CAATTCCACTACCCTCTTCTAACCRCAAAATAATACTACATATTCACAAC						cg	R	B	C	2	1	17	34805429	Mus musculus	mm10	AaTTCCACTaCCCTCTTCTaaCCrCAaAaTaaTACTaCATATTCACAACr	CTCTATTTCTGCAGTTCCACTGCCCTCTTCTGGCCGCAGAGTGGTACTGCATATTCACAA[CG]TTCACATGCATGTGTACTAACAAAACACAGAGGGGCTTCTTTGGTTGTTTAGCGTTACAT	CTCTATTTCTGCAGTTCCACTGCCCTCTTCTGGCCGCAGAGTGGTACTGCATATTCACAA[CG]TTCACATGCATGTGTACTAACAAAACACAGAGGGGCTTCTTTGGTTGTTTAGCGTTACAT	GRCm10															FALSE	Cyp21a1	NM_009995.2	chr17	34804626	34805926	1301	-	tss_1500	NCBI
cg34880815_BC21	0.000582750582750583	0.0384161824875508	0.377155006455908	0.257223632214179	-0.119931374241729	-1.46625332676225	1.3924836172337	cg34880815	97803411	ACAAAATCTCACTATATAATCCAAACTAACCTCAAATCCCTCATATAATC						cg	R	B	C	2	1	17	35513922	Mus musculus	mm10	CAAaaTCTCACTaTaTAATCCAaaCTAaCCTCAAATCCCTCATaTAaTCr	TCTTTTTTAATACAAGGTCTCACTGTGTAATCCAGGCTAGCCTCAAATCCCTCATGTAGT[CG]GGATAGAGCATTCAGAATGGGAGTTGTGATGGATTGAAGGCGTCAACAGCTCATATCCAA	TCTTTTTTAATACAAGGTCTCACTGTGTAATCCAGGCTAGCCTCAAATCCCTCATGTAGT[CG]GGATAGAGCATTCAGAATGGGAGTTGTGATGGATTGAAGGCGTCAACAGCTCATATCCAA	GRCm10	chr17:35516658-35517295														FALSE	Tcf19	NM_001163763.1	chr17	35512734	35516824	4091	-	tss_body	NCBI
cg34881582_BC21	0.000582750582750583	0.0384161824875508	0.460774600461225	0.331033068450004	-0.12974153201122	-1.39192921909194	1.42678233842124	cg34881582	45810127	AACTCCRTCATCTCTAAAAAACCATAATACCRATCTTAAATTTCTAAAAC						cg	R	B	C	2	1	17	35557395	Mus musculus	mm10	ACTCCrTCATCTCTaAaAaaCCATAATaCCrATCTTaAaTTTCTaaaACr	CTCACCTTCTAAACTCCGTCATCTCTGAGAGGCCATAATGCCGATCTTGAGTTTCTGGGA[CG]CTGGACCAGGCCAGGCAAGATTCCTGACGACTGAGCAGGAGCCTGGGTGTTCTGGGAGCT	CTCACCTTCTAAACTCCGTCATCTCTGAGAGGCCATAATGCCGATCTTGAGTTTCTGGGA[CG]CTGGACCAGGCCAGGCAAGATTCCTGACGACTGAGCAGGAGCCTGGGTGTTCTGGGAGCT	GRCm10															FALSE
cg34885988_BC21	0.0174825174825175	0.250852902219791	0.409068268324059	0.524956774859672	0.115888506535613	1.28329869488632	0.720951626888306	cg34885988	97654596	ATCTATTCTATAAAAAAATTCATTTTACCTACTCCATAAACTTCTATATC						cg	R	B	C	2	1	17	35870923	Mus musculus	mm10	TCTaTTCTaTaAAaaAATTCATTTTACCTACTCCATAaACTTCTaTaTCr	TGCAGTTTATCATCTGTTCTGTGAAGGAATTCATTTTACCTACTCCATAGACTTCTGTGT[CG]TCGTCCCCCCCCTTTGTTTCACCACCCCCCAGTTTCTGACTGGGCTTCTTAGGAATGCAT	TGCAGTTTATCATCTGTTCTGTGAAGGAATTCATTTTACCTACTCCATAGACTTCTGTGT[CG]TCGTCCCCCCCCTTTGTTTCACCACCCCCCAGTTTCTGACTGGGCTTCTTAGGAATGCAT	GRCm10															TRUE	Ppp1r18	XM_006525092.3	chr17	35865560	35875596	10037	+	tss_body	NCBI
cg34894859_BC21	0.0262237762237762	0.287582673006156	0.633223899491378	0.529551015502209	-0.103672883989169	-1.19577506407168	1.39129427210883	cg34894859	61723459	CCATCTCCCAAATACTATTAACTTAACTAACTAATTTTTATTACATCCAC						cg	R	B	C	2	1	17	36900627	Mus musculus	mm10	CATCTCCCAaATaCTaTTaACTTaaCTaaCTaaTTTTTaTTACATCCACr	GAATGCCATCACCATCTCCCAGATGCTGTTGACTTGGCTGGCTGGTTTTTGTTACATCCA[CG]GAAAATTCAGTTATGAAGGCAGTTAAGCTGAAAAGCCTTCTTTCTTTATCTTTCTTTCAT	GAATGCCATCACCATCTCCCAGATGCTGTTGACTTGGCTGGCTGGTTTTTGTTACATCCA[CG]GAAAATTCAGTTATGAAGGCAGTTAAGCTGAAAAGCCTTCTTTCTTTATCTTTCTTTCAT	GRCm10															FALSE	Trim31	NM_146077.2	chr17	36898129	36910217	12089	+	tss_body	NCBI
cg34895288_TC21	0.000582750582750583	0.0384161824875508	0.483208224474787	0.332243270256265	-0.150964954218522	-1.45438077376881	1.51502310575963	cg34895288	87800575	AAAACCTAACAATAAAACTACTCTCCTTTTTATCTTAAAAACTCAATAAC						cg	F	T	C	2	1	17	36944686	Mus musculus	mm10	AAaCCTAACAATAAAaCTaCTCTCCTTTTTaTCTTAAAAaCTCAaTaaCr	ACTTCTGAGATCAGGGGCCTGAGGGTACAGAGACATAATAAAACCAAAGAGCCCAATAAA[CG]CCACTGAGCTTTTAAGACAAAAAGGAGAGCAGCTTTATTGTTAGGCTTTTATATAACAAC	ACTTCTGAGATCAGGGGCCTGAGGGTACAGAGACATAATAAAACCAAAGAGCCCAATAAA[CG]CCACTGAGCTTTTAAGACAAAAAGGAGAGCAGCTTTATTGTTAGGCTTTTATATAACAAC	GRCm10	chr17:36947064-36947614												chr17:36942898-36943413		FALSE	Rnf39	NM_001099632.1	chr17	36943050	36947986	4937	+	tss_body	NCBI
cg34912636_BC21	0.000582750582750583	0.0384161824875508	0.468381788466085	0.348559170906921	-0.119822617559164	-1.34376549969234	1.38956735546495	cg34912636	58722872	ACACTACAACCCATTCTAATCTTTACAACAACACATTTCCCTTATATCAC						cg	R	B	C	2	1	17	40418815	Mus musculus	mm10	CACTACAaCCCATTCTAaTCTTTACAACAaCACATTTCCCTTATATCACr	TCGCTCAAAGTGCACTACAGCCCATTCTAGTCTTTACAACAGCACATTTCCCTTATATCA[CG]CACCCTGCAGGTGAGAAGTATGTGTGCAGGGGCCGCCGGGGCGAGCGTTCTGCTTGCAGA	TCGCTCAAAGTGCACTACAGCCCATTCTAGTCTTTACAACAGCACATTTCCCTTATATCA[CG]CACCCTGCAGGTGAGAAGTATGTGTGCAGGGGCCGCCGGGGCGAGCGTTCTGCTTGCAGA	GRCm10															TRUE		ENSMUST00000233579.1	chr17	40418666	40418825	160	+	tss_body	UCSC
cg34914426_BC21	0.000582750582750583	0.0384161824875508	0.700333642622703	0.542704700342402	-0.157628942280301	-1.29045066715076	1.71586928442943	cg34914426	99779234	TCCTAACAACATAAAAACCTATACTATTAAACCAACRTAAATATTAAAAC						cg	R	B	C	2	1	17	40794013	Mus musculus	mm10	CCTaACAaCATaAAaACCTaTaCTaTTaAACCAaCrTAAATATTAaaaCr	TTCTGGCTCCTTCCTGACAGCATGAAGACCTGTGCTGTTGAACCAGCGTAAATATTAGGG[CG]GGCTGGGAGAGTGGATGTGACCAGGGTGGAGAAAATGAGTGAAGGTAGTGCAGAGAAAGA	TTCTGGCTCCTTCCTGACAGCATGAAGACCTGTGCTGTTGAACCAGCGTAAATATTAGGG[CG]GGCTGGGAGAGTGGATGTGACCAGGGTGGAGAAAATGAGTGAAGGTAGTGCAGAGAAAGA	GRCm10															FALSE	Crisp2	XM_006524036.3	chr17	40764733	40794130	29398	-	tss_body	NCBI
cg34914427_TC21	0.000582750582750583	0.0384161824875508	0.519237557723739	0.338510686270878	-0.180726871452861	-1.533888230956	1.65274626206465	cg34914427	74682275	CCTTTCTAACTCCTTCCTAACAACATAAAAACCTATACTATTAAACCAAC						cg	F	T	C	2	1	17	40794027	Mus musculus	mm10	CTTTCTaaCTCCTTCCTaACAaCATaAAaACCTaTaCTaTTaAACCAaCr	ACCTTCACTCATTTTCTCCACCCTGGTCACATCCACTCTCCCAGCCCGCCCTAATATTTA[CG]CTGGTTCAACAGCACAGGTCTTCATGCTGTCAGGAAGGAGCCAGAAAGGGCTCTTGTTGC	ACCTTCACTCATTTTCTCCACCCTGGTCACATCCACTCTCCCAGCCCGCCCTAATATTTA[CG]CTGGTTCAACAGCACAGGTCTTCATGCTGTCAGGAAGGAGCCAGAAAGGGCTCTTGTTGC	GRCm10															FALSE	Crisp2	XM_006524036.3	chr17	40764733	40794130	29398	-	tss_body	NCBI
cg34914435_TC21	0.000582750582750583	0.0384161824875508	0.467788772116369	0.362987901630988	-0.104800870485381	-1.2887172548024	1.33386141684685	cg34914435	53688949	TATCAAAATAAATACTCTACATAAATCTCTCCACCCTTCTCTCAATCACC						cg	F	T	C	2	1	17	40794208	Mus musculus	mm10	aTCAAAaTAAATaCTCTaCATAaATCTCTCCACCCTTCTCTCAaTCACCr	ATAACTTTATATTTTAAAGGGGTAAATATAAAAGAAGTTCTCCCGTGGCATCCTACACAG[CG]GTGACTGAGAGAAGGGTGGAGAGATCTATGCAGAGCATTTACTTTGACAGAATAAAGCCT	ATAACTTTATATTTTAAAGGGGTAAATATAAAAGAAGTTCTCCCGTGGCATCCTACACAG[CG]GTGACTGAGAGAAGGGTGGAGAGATCTATGCAGAGCATTTACTTTGACAGAATAAAGCCT	GRCm10															FALSE	Crisp2	XM_006524036.3	chr17	40794130	40794330	201	-	tss_200	NCBI
cg34914617_TC21	0.000582750582750583	0.0384161824875508	0.587216106568963	0.399164772700529	-0.188051333868434	-1.47111204878172	1.72510498566175	cg34914617	44682542	AAAACCCCACTAAATTCAATTAATACTACTCAAACATACAAAAATATAAC						cg	F	T	C	2	1	17	40832068	Mus musculus	mm10	AaACCCCACTAAaTTCAaTTaaTaCTACTCAaACATaCAAaaaTaTaaCr	TCTCAAAGTAACAACAATCCTGTGCAGTCACTGGTAAAGTTTCCTTCCTCCAGTGGATGG[CG]CCACACCCTTGCATGTCTGAGTAGCACCAACTGAACTTAGTGGGGTCTCACATTGTGACA	TCTCAAAGTAACAACAATCCTGTGCAGTCACTGGTAAAGTTTCCTTCCTCCAGTGGATGG[CG]CCACACCCTTGCATGTCTGAGTAGCACCAACTGAACTTAGTGGGGTCTCACATTGTGACA	GRCm10															FALSE	Rhag	XM_006523912.2	chr17	40811098	40836455	25358	+	tss_body	NCBI
cg34934704_TC21	0.00116550116550117	0.0614072281487507	0.76972122887906	0.646845743242038	-0.122875485637021	-1.18996103309138	1.66451167668437	cg34934704	90766570	AAAATTCTTAACAATTAAAAACCTCCTAATTTAAACATTAAATACTAACC						cg	F	T	C	2	1	17	43818517	Mus musculus	mm10	aAaTTCTTaaCAATTaaaAaCCTCCTaaTTTaaaCATTaaaTACTAACCr	GGGCTGGGAAGATGTCTCGGCCTCTAAGAAAAAGAACATATTGCTTCTACAGAGAACCCA[CG]GTTAGTACCCAATGCCCAAACCAGGAGGCTCCCAATTGCCAAGAACTCCAGCTCCAGGGG	GGGCTGGGAAGATGTCTCGGCCTCTAAGAAAAAGAACATATTGCTTCTACAGAGAACCCA[CG]GTTAGTACCCAATGCCCAAACCAGGAGGCTCCCAATTGCCAAGAACTCCAGCTCCAGGGG	GRCm10															FALSE	Rcan2	XM_006524622.1	chr17	43801280	44039512	238233	+	tss_body	NCBI
cg34935716_BC21	0.00407925407925408	0.132557112785645	0.416094953946679	0.269583447643515	-0.146511506303164	-1.54347367237808	1.49499865611905	cg34935716	51758292	AATTTTCTTATACACACAAAATACCCACTACTATATTTACRATAAAAAAC						cg	R	B	C	2	1	17	43936519	Mus musculus	mm10	ATTTTCTTaTaCACACAaAATaCCCACTaCTaTaTTTaCrATaAAAAACr	ATCACATAAATGATTTTCTTGTGCACACAGAATGCCCACTGCTGTGTTTGCGATGAAAAA[CG]CACCCCCCCCCCCCCCCCATCGGCTCACGTGTTGTTCTCTTGGTCTCCAGTTGGTGGCAC	ATCACATAAATGATTTTCTTGTGCACACAGAATGCCCACTGCTGTGTTTGCGATGAAAAA[CG]CACCCCCCCCCCCCCCCCATCGGCTCACGTGTTGTTCTCTTGGTCTCCAGTTGGTGGCAC	GRCm10															FALSE	Rcan2	XM_006524622.1	chr17	43801280	44039512	238233	+	tss_body	NCBI
cg34941078_TC21	0.000582750582750583	0.0384161824875508	0.515591359294177	0.308140370828868	-0.207450988465309	-1.67323534370808	1.77706431991478	cg34941078	97605923	TACAAAAACCCACTAACACCCCTAAAAATAATAAACTCTTTCCTAAATCC						cg	F	T	C	2	1	17	44530171	Mus musculus	mm10	aCAAAAACCCACTaACACCCCTaaaAATaATaaACTCTTTCCTaaaTCCr	GTCCATCACATATTTAGACAGCGCCCCCTACAGGCACTTTTCCAAGTCTGTGTAATTTCA[CG]GACCCAGGAAAGAGTCCATCATTCCCAGGGGTGTCAGTGGGTTTTTGCAGATAAGAGATC	GTCCATCACATATTTAGACAGCGCCCCCTACAGGCACTTTTCCAAGTCTGTGTAATTTCA[CG]GACCCAGGAAAGAGTCCATCATTCCCAGGGGTGTCAGTGGGTTTTTGCAGATAAGAGATC	GRCm10															FALSE	Runx2	XM_006523540.2	chr17	44495985	44814603	318619	-	tss_body	NCBI
cg34942669_TC21	0.000582750582750583	0.0384161824875508	0.622204385983092	0.497276291165564	-0.124928094817528	-1.25122471558962	1.47234805510234	cg34942669	11764846	CATTCTAACCCATCTTCCCCRTTAATTCCATATACACTTAACTCTTAAAC						cg	F	T	C	2	1	17	44673010	Mus musculus	mm10	ATTCTaACCCATCTTCCCCrTTaaTTCCATaTaCACTTaACTCTTaaACr	GTAGTCTTTGCAGAACTCACGCAGGTGGGGCCACCAGGAAGTGAGGGAGAGTGTGTGACA[CG]TCCAAGAGTCAAGTGCACATGGAACCAACGGGGAAGATGGGTCAGAATGCGTGGAAGAAA	GTAGTCTTTGCAGAACTCACGCAGGTGGGGCCACCAGGAAGTGAGGGAGAGTGTGTGACA[CG]TCCAAGAGTCAAGTGCACATGGAACCAACGGGGAAGATGGGTCAGAATGCGTGGAAGAAA	GRCm10															FALSE	Runx2	XM_006523540.2	chr17	44495985	44814603	318619	-	tss_body	NCBI
cg34950516_BC21	0.053030303030303	0.349449797945753	0.664903773414383	0.559966241021471	-0.104937532392911	-1.18739974788746	1.42087816706293	cg34950516	49662282	TCAATACTCAATACTTAAAACTACAATTAAATCCTCAATACCAAAATATC						cg	R	B	C	2	1	17	45481280	Mus musculus	mm10	CAATACTCAATACTTaaaaCTACAaTTaaaTCCTCAATACCAaAaTATCr	AAACCTTATACTCAATACTCAATACTTGGGGCTACAGTTGGGTCCTCAATACCAGAGTAT[CG]TCCCAGCTAGCTGAATTAAAGACTCTCATTTGGCTACAGACTGTGGTGTTCTCTGGTGGG	AAACCTTATACTCAATACTCAATACTTGGGGCTACAGTTGGGTCCTCAATACCAGAGTAT[CG]TCCCAGCTAGCTGAATTAAAGACTCTCATTTGGCTACAGACTGTGGTGTTCTCTGGTGGG	GRCm10															FALSE
cg34952409_TC21	0.000582750582750583	0.0384161824875508	0.638855855831748	0.486462625455285	-0.152393230376463	-1.31326811640223	1.60819708190788	cg34952409	96685315	AAAAACRATCCAAACTAAATTTAAATTAAAAACCCAAACCTAACCAAACC						cg	F	T	C	2	1	17	45579208	Mus musculus	mm10	aaaaCrATCCAaACTaaATTTaaATTaAAaACCCAaaCCTAACCAAaCCr	TGTCCCTTTTATAACCATTCTGCCTTTAGCGATTCTGTTCTTGTCCATAACTTTAGCTAT[CG]GCTTGGTTAGGCCTGGGTCTTCAATCCAAATCCAGTCTGGATCGCCCCCTCCCATCCCTC	TGTCCCTTTTATAACCATTCTGCCTTTAGCGATTCTGTTCTTGTCCATAACTTTAGCTAT[CG]GCTTGGTTAGGCCTGGGTCTTCAATCCAAATCCAGTCTGGATCGCCCCCTCCCATCCCTC	GRCm10															FALSE
cg34953626_BC21	0.000582750582750583	0.0384161824875508	0.191868131306428	0.0792670480246943	-0.112601083281734	-2.42052827861907	1.53544167997566	cg34953626	18692150	RAAACRCRCCAAACAAAACCRAATCATATACATAAATAAACCTAAAATAC						cg	R	B	C	2	1	17	45663583	Mus musculus	mm10	aAaCrCrCCAaaCAaAaCCraATCATaTACATaAaTAaaCCTaaaATaCr	CTTTCAGCGGCGGAGCGCGCCAGGCAGAGCCGGATCATGTACATGAGTAGGCCTGGGATG[CG]CAGCAGGTCCATGGCGTTACCGATAAAGGCTGAGGCAATGACGTAGTTCACGAAGAAAGC	CTTTCAGCGGCGGAGCGCGCCAGGCAGAGCCGGATCATGTACATGAGTAGGCCTGGGATG[CG]CAGCAGGTCCATGGCGTTACCGATAAAGGCTGAGGCAATGACGTAGTTCACGAAGAAAGC	GRCm10															FALSE	Tmem63b	XM_006524140.1	chr17	45660171	45680618	20448	-	tss_body	NCBI
cg34955125_BC11	0.000582750582750583	0.0384161824875508	0.298998420940248	0.074979362232591	-0.224019058707657	-3.98774292068176	2.14570191755157	cg34955125	21787472	ACAACCAACACCAACATAACTAAAAACCCAATAACATACAAACCAAAACA	97685101	ACGACCAACACCAACATAACTAAAAACCCAATAACGTACGAACCAAAACG	A	Red	R	cg	R	B	C	1	1	17	45748576	Mus musculus	mm10	ACraCCAaCACCAACATaaCTaaAaaCCCAaTaACrTaCraaCCAaaACr	AGTGGCAGAGCAACGGCCAGCACCAACATGGCTGGAGGCCCAGTGACGTGCGGGCCAGGA[CG]TGCCTGCGTGGGGGGAACAAGACCGGGCTTCTGCCAAGGGCCTGGTGCTGCCTGCTCCTG	AGTGGCAGAGCAACGGCCAGCACCAACATGGCTGGAGGCCCAGTGACGTGCGGGCCAGGA[CG]TGCCTGCGTGGGGGGAACAAGACCGGGCTTCTGCCAAGGGCCTGGTGCTGCCTGCTCCTG	GRCm10															FALSE	F630040K05Rik	XR_876829.1	chr17	45734505	45781256	46752	+	tss_body	NCBI
cg34955877_BC21	0.000582750582750583	0.0384161824875508	0.487295612628863	0.382544169776775	-0.104751442852087	-1.27382836056085	1.33667004866146	cg34955877	80709147	CCTTTTCATACRCTCTAATATAATATACRAAATAAAACRATAACTACTCC						cg	R	B	C	2	1	17	45805438	Mus musculus	mm10	CTTTTCATaCrCTCTaaTaTaATaTACrAaaTaAaaCrATaaCTaCTCCr	TGTAATTTCTCCCTTTTCATGCGCTCTGGTGTGATGTACGAGGTGAGGCGATGGCTGCTC[CG]CCGTGAGTCACCTTCGGAATCGACGCAGGGACGCAGGGGGCGGCAGAGGCCACGGAGAAG	TGTAATTTCTCCCTTTTCATGCGCTCTGGTGTGATGTACGAGGTGAGGCGATGGCTGCTC[CG]CCGTGAGTCACCTTCGGAATCGACGCAGGGACGCAGGGGGCGGCAGAGGCCACGGAGAAG	GRCm10			chr17:45805324-45806022	chr17	45805324	45806022	698	48	456	13.8	65.3	0.66			FALSE	LOC108168357	XR_001782269.1	chr17	45788732	45826352	37621	+	tss_body	NCBI
cg34959609_BC11	0.0110722610722611	0.211576859096814	0.416153757727947	0.250618527956665	-0.165535229771282	-1.66050675151961	1.57844479504254	cg34959609	5805409	CCAACTTATATACACACACTATATAACCTAATACAACAAAAAAATTTACA	82795534	CCGACTTATATACACGCGCTATATAACCTAATACAACAAAAAAATTTACG	T	Red	R	cg	R	B	C	1	1	17	46074061	Mus musculus	mm10	CCraCTTaTaTaCACrCrCTaTaTAACCTaATaCAACAaaaAAaTTTaCr	TGTAACAAGCTCCCGGCTTGTGTGCACGCGCTGTGTAACCTGATGCAACAGGGAAGTTTG[CG]GTCCCGTGAGCTGGGGTGTGGGCGCTTGGCTGGTGGCCAAACCACAAGGACTATTTGACT	TGTAACAAGCTCCCGGCTTGTGTGCACGCGCTGTGTAACCTGATGCAACAGGGAAGTTTG[CG]GTCCCGTGAGCTGGGGTGTGGGCGCTTGGCTGGTGGCCAAACCACAAGGACTATTTGACT	GRCm10															FALSE		ENSMUST00000233284.1	chr17	46067334	46084266	16933	-	tss_body	UCSC
cg34962050_BC21	0.000582750582750583	0.0384161824875508	0.180438985276673	0.0645653043824276	-0.115873680894246	-2.79467412107148	1.60017400066966	cg34962050	6660428	CTCAATTCTCAACATCCRTAATAAATAAATCAAAATTTCCTAACTTTAAC						cg	R	B	C	2	1	17	46252754	Mus musculus	mm10	TCAaTTCTCAaCATCCrTaaTaaaTaaaTCAaaaTTTCCTAACTTTAaCr	GGAATCAGTAGCTCAGTTCTCAGCATCCGTGGTGGGTGGGTCAGGGTTTCCTAACTTTAG[CG]CCCTCTTCTGGATTCTGCAGGCACCGGCAAACCTGAAGTGGTTAAATACAGTTAATAGGA	GGAATCAGTAGCTCAGTTCTCAGCATCCGTGGTGGGTGGGTCAGGGTTTCCTAACTTTAG[CG]CCCTCTTCTGGATTCTGCAGGCACCGGCAAACCTGAAGTGGTTAAATACAGTTAATAGGA	GRCm10															FALSE	Lrrc73	NM_001111142.1	chr17	46252664	46253964	1301	+	tss_1500	NCBI
cg34975649_TC21	0.053030303030303	0.349449797945753	0.404207514450189	0.51122962112603	0.107022106675841	1.26477020552529	0.740689469139734	cg34975649	15675947	ATAAATAAATACAAAAAATATTTACATTCCTCRAACTCTCRTAACAAATC						cg	F	T	C	2	1	17	47060225	Mus musculus	mm10	TAAATAAATACAaAAaATaTTTACATTCCTCrAACTCTCrTaaCAAATCr	GGAATTATTGTTGCCGCTCCCTCTCTCTCTCTCTCCCGTCCCCCCTCCCGCCCCACATAA[CG]ATTTGCCACGAGAGTTCGAGGAATGTAAACATCTTCTGTATTTATTTATTTTAGGTTCAG	GGAATTATTGTTGCCGCTCCCTCTCTCTCTCTCTCCCGTCCCCCCTCCCGCCCCACATAA[CG]ATTTGCCACGAGAGTTCGAGGAATGTAAACATCTTCTGTATTTATTTATTTTAGGTTCAG	GRCm10															FALSE
cg34976184_TC11	0.000582750582750583	0.0384161824875508	0.762994673715024	0.487005357612539	-0.275989316102485	-1.56670694025929	2.65977415163293	cg34976184	39791959	CCAAAACTTCTAAAAAAAATCAAAATAACTTACTTCAAAAAAAATCCCCA	30759870	CCAAAACTTCTAAAAAAAATCGAAATAACTTACTTCAAAAAAAATCCCCG	T	Red	R	cg	F	T	C	1	1	17	47115868	Mus musculus	mm10	CCAaAACTTCTaaAAAaaATCrAAaTAaCTTACTTCAAAaaaaATCCCCr	TCCACTGATGCAGCTTTTATCATTCGTTCTAATGTGCTCCCCTCGGCAAACCCTGTGCTT[CG]GGGATCCCCTTTGAAGTAAGCTACTTCGATCCTTTCCAGAAGTTCTGGTTTTAAGAGAAC	TCCACTGATGCAGCTTTTATCATTCGTTCTAATGTGCTCCCCTCGGCAAACCCTGTGCTT[CG]GGGATCCCCTTTGAAGTAAGCTACTTCGATCCTTTCCAGAAGTTCTGGTTTTAAGAGAAC	GRCm10															FALSE
cg34979936_BC21	0.000582750582750583	0.0384161824875508	0.272950737096186	0.153066760940412	-0.119883976155774	-1.78321364755634	1.44546262246573	cg34979936	58668900	TAAAATTACAAATTTATTACCTTCAAATACAAATAACRCCCCCTACTATC						cg	R	B	C	2	1	17	47360155	Mus musculus	mm10	aaaATTaCAaaTTTATTaCCTTCAAaTACAAATaaCrCCCCCTaCTaTCr	TGACCGTTTTGTGGGATTGCAGGTTTATTGCCTTCAAGTACAAATGGCGCCCCCTGCTGT[CG]GGGACAGAGCAAAGCCATGTAGCTTAGAGAAGTCTGGAATCGCTTTGGTAAGTGACTTGG	TGACCGTTTTGTGGGATTGCAGGTTTATTGCCTTCAAGTACAAATGGCGCCCCCTGCTGT[CG]GGGACAGAGCAAAGCCATGTAGCTTAGAGAAGTCTGGAATCGCTTTGGTAAGTGACTTGG	GRCm10															FALSE		ENSMUST00000190080.6	chr17	47140941	47361958	221018	+	tss_body	UCSC
cg34979937_TC11	0.000582750582750583	0.0384161824875508	0.282287932947326	0.16373529071982	-0.118552642227505	-1.72405064116794	1.43063300265173	cg34979937	35736388	AAACTTCTCTAAACTACATAACTTTACTCTATCCCCAACAACAAAAAACA	81764883	AAACTTCTCTAAACTACATAACTTTACTCTATCCCCGACAACAAAAAACG	G	Grn	G	cg	F	T	C	1	1	17	47360168	Mus musculus	mm10	AaACTTCTCTAAaCTACATaaCTTTaCTCTaTCCCCrACAaCAaaaaaCr	AAAGCCTAGGCAATGACCGTTTTGTGGGATTGCAGGTTTATTGCCTTCAAGTACAAATGG[CG]CCCCCTGCTGTCGGGGACAGAGCAAAGCCATGTAGCTTAGAGAAGTCTGGAATCGCTTTG	AAAGCCTAGGCAATGACCGTTTTGTGGGATTGCAGGTTTATTGCCTTCAAGTACAAATGG[CG]CCCCCTGCTGTCGGGGACAGAGCAAAGCCATGTAGCTTAGAGAAGTCTGGAATCGCTTTG	GRCm10															FALSE		ENSMUST00000190080.6	chr17	47140941	47361958	221018	+	tss_body	UCSC
cg34980323_BC21	0.000582750582750583	0.0384161824875508	0.309423192539732	0.421383931203492	0.11196073866376	1.36183693195326	0.73672418997158	cg34980323	61690923	AAAATTCCTAAAAAAATCTAACCTCCAAAAAACTAAACTTCCTCTACCTC						cg	R	B	C	2	1	17	47385249	Mus musculus	mm10	AaATTCCTaaaaAaaTCTaACCTCCAaAAAaCTAAaCTTCCTCTaCCTCr	AAGACCATTAGGAGATTCCTGGGGAGGTCTGACCTCCAGAAAGCTAAGCTTCCTCTGCCT[CG]CCCCTCCACAGGTCCAGTGAGAGGCAGGCTATGAGGGTAAGAGCCTGGGGGATGGGGTGG	AAGACCATTAGGAGATTCCTGGGGAGGTCTGACCTCCAGAAAGCTAAGCTTCCTCTGCCT[CG]CCCCTCCACAGGTCCAGTGAGAGGCAGGCTATGAGGGTAAGAGCCTGGGGGATGGGGTGG	GRCm10															FALSE	Guca1b	XM_006523462.2	chr17	47384693	47391401	6709	+	tss_body	NCBI
cg34980324_TC21	0.000582750582750583	0.0384161824875508	0.211677206047743	0.312628653543702	0.100951447495959	1.47691222584065	0.748853359742264	cg34980324	45652471	ACTTTCTAAAAATCAAACCTCCCCAAAAATCTCCTAATAATCTTTACACC						cg	F	T	C	2	1	17	47385316	Mus musculus	mm10	CTTTCTaaAaaTCAaACCTCCCCAaaAATCTCCTAATaaTCTTTACACCr	TGAACTTGATTGGTTGTGAAGGGACCTCCAGAAGGGAGGGGCAGACCCCGGGCAGCTTAG[CG]GTGTAAAGACCATTAGGAGATTCCTGGGGAGGTCTGACCTCCAGAAAGCTAAGCTTCCTC	TGAACTTGATTGGTTGTGAAGGGACCTCCAGAAGGGAGGGGCAGACCCCGGGCAGCTTAG[CG]GTGTAAAGACCATTAGGAGATTCCTGGGGAGGTCTGACCTCCAGAAAGCTAAGCTTCCTC	GRCm10															FALSE	Guca1b	XM_006523462.2	chr17	47384693	47391401	6709	+	tss_body	NCBI
cg34980337_TC21	0.000582750582750583	0.0384161824875508	0.65867807469967	0.828378601750809	0.169700527051139	1.2576380383217	0.450959987389985	cg34980337	41652350	ATTTATCRTAAAATATCCCAATAAAACRCTCTTCATACACRAATTCAAAC						cg	F	T	C	2	1	17	47385619	Mus musculus	mm10	TTTaTCrTaaAaTaTCCCAaTaaaACrCTCTTCATaCACrAaTTCAAaCr	GCTCGGAACATGCTCTCTACATACTGGCTGGCCTCCTCATTGCCCGTGACCTTGAAGAAG[CG]CTTGAACTCGTGCATGAAGAGCGTCCCACTGGGACACTCCACGACAAACTTCTTGTACCA	GCTCGGAACATGCTCTCTACATACTGGCTGGCCTCCTCATTGCCCGTGACCTTGAAGAAG[CG]CTTGAACTCGTGCATGAAGAGCGTCCCACTGGGACACTCCACGACAAACTTCTTGTACCA	GRCm10															FALSE	Guca1b	XM_006523462.2	chr17	47384693	47391401	6709	+	tss_body	NCBI
cg34999605_BC21	0.000582750582750583	0.0384161824875508	0.211044044989331	0.0919469714557538	-0.119097073533577	-2.29528000376704	1.53407535187891	cg34999605	42604988	TACTTATATCTAAAAACCCTAAAACATACAAACTCAACRAAAACAATATC						cg	R	B	C	2	1	17	48936637	Mus musculus	mm10	aCTTATaTCTaaaAaCCCTAAaACATaCAaACTCAaCraAaACAATATCr	TCCATGTCCTCTGCTTATGTCTGGGAGCCCTAAGACATGCAGACTCAGCGGAGACAATAT[CG]CCCCCAAGAGGGGAAACAACTTCTTGGTGGAGAGGCAACACCAATGAAATAAACAAACCC	TCCATGTCCTCTGCTTATGTCTGGGAGCCCTAAGACATGCAGACTCAGCGGAGACAATAT[CG]CCCCCAAGAGGGGAAACAACTTCTTGGTGGAGAGGCAACACCAATGAAATAAACAAACCC	GRCm10														chr17:48932642-48932890	FALSE	Lrfn2	XM_006524896.2	chr17	48931564	49096364	164801	+	tss_body	NCBI
cg35006288_BC11	0.00116550116550117	0.0614072281487507	0.519545900110771	0.379294323433907	-0.140251576676865	-1.36976977511055	1.48051713756703	cg35006288	40626128	ACTTCCCCAAACTACCTAACTAAATATAAATTTCAAATTTAAACTAAACA	40732218	ACTTCCCCAAACTACCTAACTAAATATAAATTTCAAATTTAAACTAAACG	T	Red	R	cg	R	B	C	1	1	17	49643302	Mus musculus	mm10	ACTTCCCCAAACTaCCTaACTAaATaTaAATTTCAaaTTTaAACTAaaCr	ATTGCAGTTGGCACTTCCCCAAACTGCCTGACTAGATGTGAATTTCAGGTTTGAACTAGG[CG]GCAACCACAGCACCCTCATGTGGTTGGTTTGGGGAGGGCCAGAGGCAGACAGTAAGAGCT	ATTGCAGTTGGCACTTCCCCAAACTGCCTGACTAGATGTGAATTTCAGGTTTGAACTAGG[CG]GCAACCACAGCACCCTCATGTGGTTGGTTTGGGGAGGGCCAGAGGCAGACAGTAAGAGCT	GRCm10															FALSE	Kif6	XM_006524391.3	chr17	49615102	49909846	294745	+	tss_body	NCBI
cg35007473_TC21	0.000582750582750583	0.0384161824875508	0.438654843101667	0.289634825357922	-0.149020017743745	-1.51451001294333	1.50372645635866	cg35007473	88723157	TAAACAAATTTATACACAAAAAATACTATCTTACATAACCAACAAAAAAC						cg	F	T	C	2	1	17	49759256	Mus musculus	mm10	AAaCAAATTTaTaCACAaaAAATaCTATCTTACATaaCCAACAaaaaaCr	CATGACTGACCCTGGCCTGGACCCTGAGGACTATGAAGGATGGTACAGAGGAATGGAGAG[CG]CCCCCTGTTGGCCATGTAAGATAGCATTTCCTGTGCACAAATTTGCTTAGAAACTTTCTA	CATGACTGACCCTGGCCTGGACCCTGAGGACTATGAAGGATGGTACAGAGGAATGGAGAG[CG]CCCCCTGTTGGCCATGTAAGATAGCATTTCCTGTGCACAAATTTGCTTAGAAACTTTCTA	GRCm10															FALSE	Kif6	XM_006524391.3	chr17	49615102	49909846	294745	+	tss_body	NCBI
cg35031828_TC11	0.000582750582750583	0.0384161824875508	0.248359838547334	0.116544482559189	-0.131815355988146	-2.13103042798445	1.54319644647248	cg35031828	38603323	TTTAACAACTAACATCCCTTACTTCTACTAATAAAAAACACCAATAAACA	46775520	TTTAACAACTAACGTCCCTTACTTCTACTAATAAAAAACACCAATAAACG	A	Red	R	cg	F	T	C	1	1	17	52879385	Mus musculus	mm10	TTTaaCAaCTaACrTCCCTTACTTCTaCTaaTAaaaaaCACCAaTaAaCr	AGGCTGTCTCTGAAGGAAAGCCTGCATGTCAGAAGTAAGCCCCTCTTCCTGCCTTGTAGA[CG]CTCACTGGTGCCCCCTACCAGCAGAAGTAAGGGACGTCAGCTGCCAAAATAGAAAAGTTT	AGGCTGTCTCTGAAGGAAAGCCTGCATGTCAGAAGTAAGCCCCTCTTCCTGCCTTGTAGA[CG]CTCACTGGTGCCCCCTACCAGCAGAAGTAAGGGACGTCAGCTGCCAAAATAGAAAAGTTT	GRCm10															FALSE	Kcnh8	NM_001031811.2	chr17	52602708	52979194	376487	+	tss_body	NCBI
cg35034420_TC11	0.000582750582750583	0.0384161824875508	0.22816371607032	0.0295596583345212	-0.198604057735799	-7.71875349465252	2.38300341846476	cg35034420	10771217	ATAAATCCATAAAATACAATTCCTTAAAACTCTCATTTACAACCCCTACA	15655449	ATAAATCCGTAAAATACAATTCCTTAAAACTCTCATTTACAACCCCTACG	A	Red	R	cg	F	T	C	1	1	17	53403176	Mus musculus	mm10	aTAaATCCrTaaaaTACAaTTCCTTaaAaCTCTCATTTACAACCCCTaCr	AGACACCACTTGAGGGCGCTGTGATGTTTTCACAGCCAGAGAAGAATGCTGGGTAATGCA[CG]CAGGGGTTGTAAATGAGAGCTCCAAGGAACTGTACCCCACGGATCTACAATATGGGGGGC	AGACACCACTTGAGGGCGCTGTGATGTTTTCACAGCCAGAGAAGAATGCTGGGTAATGCA[CG]CAGGGGTTGTAAATGAGAGCTCCAAGGAACTGTACCCCACGGATCTACAATATGGGGGGC	GRCm10															FALSE	Efhb	XM_017317378.1	chr17	53398043	53449367	51325	-	tss_body	NCBI
cg35083955_TC11	0.208624708624709	0.53390020793869	0.41786397027912	0.520211932126616	0.102347961847496	1.24493129134615	0.748933636154861	cg35083955	28704189	ACAAATTACAATTTAAAAATTATCTCCTCACTATTTCTATTTACACAACA	51606295	ACAAATTACAATTTAAAAATTATCTCCTCACTATTTCTATTTACACAACG	T	Red	R	cg	F	T	C	1	1	17	60879556	Mus musculus	mm10	ACAaATTACAATTTaaAAATTATCTCCTCACTaTTTCTATTTACACAACr	TCCAATGAGTCAAATATGACCCAGCTTCAAAGGTCTACTTTATGATAGATGTTGCTTTAT[CG]TTGTGTAAATAGAAACAGTGAGGAGATAATTTCCAAATTGTAATCTGTAAGAATCAACTA	TCCAATGAGTCAAATATGACCCAGCTTCAAAGGTCTACTTTATGATAGATGTTGCTTTAT[CG]TTGTGTAAATAGAAACAGTGAGGAGATAATTTCCAAATTGTAATCTGTAAGAATCAACTA	GRCm10															TRUE
cg35104865_BC21	0.000582750582750583	0.0384161824875508	0.458939378599927	0.326569676086409	-0.132369702513519	-1.40533372265248	1.43690108955524	cg35104865	36751259	ATCCAAATAACTACTTACAAACACCRATAACTCCATCRTAAAAAACCAAC						cg	R	B	C	2	1	17	63786645	Mus musculus	mm10	TCCAAATaaCTaCTTaCAaACACCraTAACTCCATCrTaAAaAaCCAACr	TGGTTCCCAGCATCCAAATGGCTGCTTGCAGACACCGGTAACTCCATCGTGAAGAGCCAA[CG]CCCTCTTCTGGCCTCCTCAGGCACTGCATGATGCACCTATAGACCGTTCATGTTTCTGTT	TGGTTCCCAGCATCCAAATGGCTGCTTGCAGACACCGGTAACTCCATCGTGAAGAGCCAA[CG]CCCTCTTCTGGCCTCCTCAGGCACTGCATGATGCACCTATAGACCGTTCATGTTTCTGTT	GRCm10															FALSE
cg35115176_BC11	0.000582750582750583	0.0384161824875508	0.487039537703799	0.34626713305146	-0.140772404652339	-1.4065427850798	1.47418687654052	cg35115176	54798340	AACCAATACTAATTTCTACCACTTAAAAAAACTATAACACACCAAACACA	23703563	AACCAATACTAATTTCTACCACTTAAAAAAACTATAACACACCAAACACG	T	Red	R	cg	R	B	C	1	1	17	64916941	Mus musculus	mm10	AACCAATACTaATTTCTaCCACTTaaaaaAaCTaTaaCACACCAaaCACr	AAAATACCGCCAAACCAATACTGATTTCTGCCACTTGGGGGAGCTGTGGCACACCAGGCA[CG]GAGAAGGCTTGGGTGAAGAGATGTGGGTGGTTGGGTGGGGAGATGTATATACTTACTGAG	AAAATACCGCCAAACCAATACTGATTTCTGCCACTTGGGGGAGCTGTGGCACACCAGGCA[CG]GAGAAGGCTTGGGTGAAGAGATGTGGGTGGTTGGGTGGGGAGATGTATATACTTACTGAG	GRCm10															FALSE
cg35120459_TC21	0.000582750582750583	0.0384161824875508	0.264840339572672	0.124526834677461	-0.140313504895211	-2.12677323934747	1.56795871228998	cg35120459	81785192	ACACRAATTAAATTACCTAACTAATCTTCACACAAATCTAACAACCAACC						cg	F	T	C	2	1	17	65558354	Mus musculus	mm10	CACraaTTAAaTTaCCTaaCTaaTCTTCACACAaATCTAaCAACCAACCr	CGCCCTCTAGTGAAAACGCTTCAACTTGCAAGTGGCTTGGTGGAGTTAGAACTGGGAAAA[CG]GTTGGTTGCTAGATCTGTGTGAAGACCAGCCAGGCAACTTAACCCGTGCTGGGGTCACTA	CGCCCTCTAGTGAAAACGCTTCAACTTGCAAGTGGCTTGGTGGAGTTAGAACTGGGAAAA[CG]GTTGGTTGCTAGATCTGTGTGAAGACCAGCCAGGCAACTTAACCCGTGCTGGGGTCACTA	GRCm10															FALSE	Gm35400	XR_385702.2	chr17	65555993	65560038	4046	-	tss_body	NCBI
cg35120461_TC21	0.000582750582750583	0.0384161824875508	0.17582184766164	0.0654401196536396	-0.110381728008	-2.68675926315885	1.56856976063128	cg35120461	66805282	TTCTAACTCCACCAAACCACTTACAAATTAAAACRTTTTCACTAAAAAAC						cg	F	T	C	2	1	17	65558414	Mus musculus	mm10	TCTAACTCCACCAAaCCACTTaCAAaTTaAAaCrTTTTCACTAaAaaaCr	CACCCATGAGCCTCTGCTCCATCCTGAGAAAAAACCAGATTTATCCAGATTTGACTCTGG[CG]CCCTCTAGTGAAAACGCTTCAACTTGCAAGTGGCTTGGTGGAGTTAGAACTGGGAAAACG	CACCCATGAGCCTCTGCTCCATCCTGAGAAAAAACCAGATTTATCCAGATTTGACTCTGG[CG]CCCTCTAGTGAAAACGCTTCAACTTGCAAGTGGCTTGGTGGAGTTAGAACTGGGAAAACG	GRCm10															FALSE	Gm35400	XR_385702.2	chr17	65555993	65560038	4046	-	tss_body	NCBI
cg35122448_TC21	0.000582750582750583	0.0384161824875508	0.596111052637238	0.381651945601099	-0.214459107036139	-1.5619232641363	1.86196313656402	cg35122448	3742482	TCAAACCTATAAACTTCCAAAACTCAACTTTAAAAAACTATAATTCTACC						cg	F	T	C	2	1	17	65726403	Mus musculus	mm10	CAaaCCTATaaaCTTCCAaAACTCAaCTTTaAaAAaCTaTAaTTCTaCCr	GAAGGAAGGCCCACTAGGCTCTCCAGCCAGCAGGTGAGCAGCTCTTCCCCTTGTGGTCAT[CG]GCAGAACTACAGCTTCTCAAAGCTGAGTTCTGGAAGCCCATAGGCCTGACCTGTCACCAG	GAAGGAAGGCCCACTAGGCTCTCCAGCCAGCAGGTGAGCAGCTCTTCCCCTTGTGGTCAT[CG]GCAGAACTACAGCTTCTCAAAGCTGAGTTCTGGAAGCCCATAGGCCTGACCTGTCACCAG	GRCm10															FALSE	Rab31	NM_133685.2	chr17	65651725	65772752	121028	-	tss_body	NCBI
cg35142670_BC21	0.000582750582750583	0.0384161824875508	0.30332555395026	0.194938668635446	-0.108386885314814	-1.55600505571067	1.37061250538574	cg35142670	31733326	ACCTATTATTCCCTCTACAAACTCAATAAAATCTTAAAATAACAAAATAC						cg	R	B	C	2	1	17	67473339	Mus musculus	mm10	CCTaTTATTCCCTCTaCAAACTCAaTaaAaTCTTaAAATAACAaAaTaCr	CAAACAGAAAGACCTGTTATTCCCTCTGCAAACTCAGTGGAGTCTTGAAATAACAGAGTG[CG]GCGCCCTCTGGGGAAGGCACTGTGCATAGCAGGAGCAGCCCCATTGTGACAAGAAGCAGC	CAAACAGAAAGACCTGTTATTCCCTCTGCAAACTCAGTGGAGTCTTGAAATAACAGAGTG[CG]GCGCCCTCTGGGGAAGGCACTGTGCATAGCAGGAGCAGCCCCATTGTGACAAGAAGCAGC	GRCm10															FALSE
cg35142671_BC11	0.000582750582750583	0.0384161824875508	0.234051170956341	0.128653415210128	-0.105397755746213	-1.81923791586929	1.41207223202195	cg35142671	53719437	TATCACAATAAAACTACTCCTACTATACACAATACCTTCCCCAAAAAACA	62611155	TATCACAATAAAACTACTCCTACTATACACAATACCTTCCCCAAAAAACG	G	Grn	G	cg	R	B	C	1	1	17	67473342	Mus musculus	mm10	TaTCACAATaaaaCTaCTCCTaCTATaCACAaTaCCTTCCCCAaAaaaCr	CCAGCTGCTTCTTGTCACAATGGGGCTGCTCCTGCTATGCACAGTGCCTTCCCCAGAGGG[CG]CCGCACTCTGTTATTTCAAGACTCCACTGAGTTTGCAGAGGGAATAACAGGTCTTTCTGT	CCAGCTGCTTCTTGTCACAATGGGGCTGCTCCTGCTATGCACAGTGCCTTCCCCAGAGGG[CG]CCGCACTCTGTTATTTCAAGACTCCACTGAGTTTGCAGAGGGAATAACAGGTCTTTCTGT	GRCm10															FALSE
cg35145227_BC21	0.000582750582750583	0.0384161824875508	0.208987048195987	0.0724008319805454	-0.136586216215442	-2.88652826879315	1.67714212763756	cg35145227	64685141	CTACTCACAAACCTAAATAAACCACRATACCCTAACCAAATAAAAAACAC						cg	R	B	C	2	1	17	67713141	Mus musculus	mm10	TaCTCACAAACCTaaATaAACCACraTACCCTaaCCAaATaAaAAaCACr	GTCAGAAACAACTGCTCACAAACCTGGATGAACCACGGTACCCTGGCCAGATGAGAAGCA[CG]CCCCCTAGTGGAAAAAACCATGAGCCTTTATGACTGCAATTGATCCAAAACAAATGGCTG	GTCAGAAACAACTGCTCACAAACCTGGATGAACCACGGTACCCTGGCCAGATGAGAAGCA[CG]CCCCCTAGTGGAAAAAACCATGAGCCTTTATGACTGCAATTGATCCAAAACAAATGGCTG	GRCm10															FALSE	Lama1	XM_006523718.3	chr17	67697126	67782113	84988	+	tss_body	NCBI
cg35177956_TC21	0.000582750582750583	0.0384161824875508	0.309326711849691	0.180898935800417	-0.128427776049274	-1.70994213139521	1.45720050980298	cg35177956	79726900	AAAAAAACCCAAACAACAAAATAAAAACTTCTACRAATACTTACCATACC						cg	F	T	C	2	1	17	71225271	Mus musculus	mm10	AaAaAaCCCAaaCAaCAAaaTAAaaACTTCTaCraaTaCTTaCCATaCCr	AGTGGGATGCGGCTCACACTTGGCCCCACAATAGAGCTGGGGCCCTCTACTGGATGCACA[CG]GCATGGCAAGCACCCGCAGAAGTCCTTACCTTGCTGCCTGGGCTCTCTTCTCATCATCTG	AGTGGGATGCGGCTCACACTTGGCCCCACAATAGAGCTGGGGCCCTCTACTGGATGCACA[CG]GCATGGCAAGCACCCGCAGAAGTCCTTACCTTGCTGCCTGGGCTCTCTTCTCATCATCTG	GRCm10															FALSE	Lpin2	XM_006524787.3	chr17	71183526	71249818	66293	+	tss_body	NCBI
cg35185230_BC21	0.000582750582750583	0.0384161824875508	0.263485302601737	0.0976307254269204	-0.165854577174816	-2.69879488705596	1.74436709349064	cg35185230	50706312	AATTCCCAAAACCCACTTAATAACTATAAATACCAAATCAAAAATCTATC						cg	R	B	C	2	1	17	71873179	Mus musculus	mm10	aTTCCCAaaACCCACTTaaTaaCTaTAAATaCCAaATCAaAaATCTaTCr	GAACCAGGTTCAGTTCCCAGGACCCACTTGGTGGCTGTAAATGCCAGATCAGAGATCTGT[CG]CCCTCTTCTGGCCTCCATGGGCATTGCACGTGTGTAGTGCACAAACATACATGTAAGGCA	GAACCAGGTTCAGTTCCCAGGACCCACTTGGTGGCTGTAAATGCCAGATCAGAGATCTGT[CG]CCCTCTTCTGGCCTCCATGGGCATTGCACGTGTGTAGTGCACAAACATACATGTAAGGCA	GRCm10														chr17:71869551-71870004	FALSE	Alk	NM_007439.2	chr17	71868987	72604307	735321	-	tss_body	NCBI
cg35185244_BC21	0.000582750582750583	0.0384161824875508	0.249692253283003	0.135078969627609	-0.114613283655393	-1.84849095289491	1.44278057350337	cg35185244	91621207	CTCCTAACTTTTCATTAAAACRCTCATCCTTTCAAATACCRAATAATAAC						cg	R	B	C	2	1	17	71874193	Mus musculus	mm10	TCCTaACTTTTCATTAAaaCrCTCATCCTTTCAaATACCraATAATaACr	TTCCGGTGCTTCTCCTGACTTTTCATTAAGGCGCTCATCCTTTCAGATACCGGATAATGA[CG]CAGTGCTGGCAGCATCAGCCTGAAGACAGACCCAACTTCGCCATCATTTTGGAGAGGATC	TTCCGGTGCTTCTCCTGACTTTTCATTAAGGCGCTCATCCTTTCAGATACCGGATAATGA[CG]CAGTGCTGGCAGCATCAGCCTGAAGACAGACCCAACTTCGCCATCATTTTGGAGAGGATC	GRCm10															FALSE	Alk	NM_007439.2	chr17	71868987	72604307	735321	-	tss_body	NCBI
cg35185246_BC21	0.000582750582750583	0.0384161824875508	0.396941298713197	0.195118552645797	-0.2018227460674	-2.03435958975041	1.76862179092081	cg35185246	37716940	AACTAATACTACCAACACTACRTCATTATCCRATATCTAAAAAAATAAAC						cg	R	B	C	2	1	17	71874222	Mus musculus	mm10	aCTaATaCTaCCAaCACTaCrTCATTATCCraTATCTaAAAaaATaAaCr	GTCTGTCTTCAGGCTGATGCTGCCAGCACTGCGTCATTATCCGGTATCTGAAAGGATGAG[CG]CCTTAATGAAAAGTCAGGAGAAGCACCGGAAGGGGAGACAAGTAGGTCCACCTGATTGAT	GTCTGTCTTCAGGCTGATGCTGCCAGCACTGCGTCATTATCCGGTATCTGAAAGGATGAG[CG]CCTTAATGAAAAGTCAGGAGAAGCACCGGAAGGGGAGACAAGTAGGTCCACCTGATTGAT	GRCm10															FALSE	Alk	NM_007439.2	chr17	71868987	72604307	735321	-	tss_body	NCBI
cg35188658_BC21	0.000582750582750583	0.0384161824875508	0.38083852710373	0.16090619396227	-0.21993233314146	-2.36683571791544	1.89245073972693	cg35188658	42747274	ACCAAAAACAATACCTAAAAAAAATACTACAACAAAAACCRAACCACACC						cg	R	B	C	2	1	17	72242235	Mus musculus	mm10	CCAAAaACAATaCCTAAaAAaAATaCTaCAaCAaAAaCCraaCCACACCr	TAACTGAAAGTACCAAAGACAATGCCTAAGAAGAATGCTGCAGCAGAAGCCGGGCCACAC[CG]CCCCCTAGCTTCCTTACAGGGAACTGCCCTCTCACAGAATTAAGAACTGATCGTTCACCA	TAACTGAAAGTACCAAAGACAATGCCTAAGAAGAATGCTGCAGCAGAAGCCGGGCCACAC[CG]CCCCCTAGCTTCCTTACAGGGAACTGCCCTCTCACAGAATTAAGAACTGATCGTTCACCA	GRCm10															FALSE	Alk	NM_007439.2	chr17	71868987	72604307	735321	-	tss_body	NCBI
cg35196327_TC21	0.000582750582750583	0.0384161824875508	0.226430965297448	0.0726428761524325	-0.153788089145016	-3.11704295438839	1.76541652891295	cg35196327	51635175	AACAAAAATAAAAACTCAATAAAAAACATTACTCACTAACRCCCTCTAAC						cg	F	T	C	2	1	17	73096679	Mus musculus	mm10	aCAaaAATAaaAACTCAATaAaAAACATTaCTCACTAaCrCCCTCTaaCr	GTGGATGGCACCATCCCTGGGCAGGTGGGCTGGGCTAGATAAGAAAGCTAGCCGAACATG[CG]CCAGAGGGCGCTAGTGAGCAATGTTTCTCATTGAGTTCCTATTCCTGCCTCGACTTCCTC	GTGGATGGCACCATCCCTGGGCAGGTGGGCTGGGCTAGATAAGAAAGCTAGCCGAACATG[CG]CCAGAGGGCGCTAGTGAGCAATGTTTCTCATTGAGTTCCTATTCCTGCCTCGACTTCCTC	GRCm10															FALSE
cg35196329_TC21	0.000582750582750583	0.0384161824875508	0.400046960333507	0.269250750113398	-0.130796210220109	-1.48577844319848	1.43216586063912	cg35196329	5676509	CAAAAAACRCTAATAAACAATATTTCTCATTAAATTCCTATTCCTACCTC						cg	F	T	C	2	1	17	73096731	Mus musculus	mm10	AaAaaaCrCTAaTaAaCAATaTTTCTCATTaAaTTCCTATTCCTaCCTCr	AGGTAAGGGTTTATGTCAATTTACACTCCTAGGAAACAAGGAAGTATATATGGAGGAAGT[CG]AGGCAGGAATAGGAACTCAATGAGAAACATTGCTCACTAGCGCCCTCTGGCGCATGTTCG	AGGTAAGGGTTTATGTCAATTTACACTCCTAGGAAACAAGGAAGTATATATGGAGGAAGT[CG]AGGCAGGAATAGGAACTCAATGAGAAACATTGCTCACTAGCGCCCTCTGGCGCATGTTCG	GRCm10															FALSE
cg35200254_BC21	0.000582750582750583	0.0384161824875508	0.612966725240353	0.328828281203218	-0.284138444037135	-1.86409369351517	2.27241151754234	cg35200254	84803956	TTTAATAAAATACTACCCCCTACTAATAATACCCCTAAAATCTCAAAAAC						cg	R	B	C	2	1	17	73572605	Mus musculus	mm10	TTAaTAaAaTaCTaCCCCCTaCTaaTaaTACCCCTaAaATCTCAAaAACr	CCTAGGCTGAGTTTAGTAGAGTGCTGCCCCCTGCTGGTGGTACCCCTGAGATCTCAAGAA[CG]AACCCCAGAGCCTGTCCACAAAAGCACTGTGTTCTTCCCTCAGACCCAGATCACTGGGTC	CCTAGGCTGAGTTTAGTAGAGTGCTGCCCCCTGCTGGTGGTACCCCTGAGATCTCAAGAA[CG]AACCCCAGAGCCTGTCCACAAAAGCACTGTGTTCTTCCCTCAGACCCAGATCACTGGGTC	GRCm10															FALSE	Galnt14	NM_027864.2	chr17	73493750	73710451	216702	-	tss_body	NCBI
cg35234811_BC21	0.000582750582750583	0.0384161824875508	0.374329485799552	0.22889293027526	-0.145436555524292	-1.63539120823607	1.50058272964445	cg35234811	97625591	CCTCAAAACAACTCACAACCATCTATCAATTCAATTCCAAATCATCCAAC						cg	R	B	C	2	1	17	78460329	Mus musculus	mm10	CTCAaaaCAaCTCACAACCATCTaTCAATTCAATTCCAaaTCATCCAaCr	ATCCCAGCTCCCCTCAGGGCAGCTCACAACCATCTGTCAATTCAATTCCAGGTCATCCAG[CG]CCCTCTTCTGGCCTCCACAAGCACTACATGTACAGAGTTCCTAGACATGCATGCAGGTGA	ATCCCAGCTCCCCTCAGGGCAGCTCACAACCATCTGTCAATTCAATTCCAGGTCATCCAG[CG]CCCTCTTCTGGCCTCCACAAGCACTACATGTACAGAGTTCCTAGACATGCATGCAGGTGA	GRCm10															FALSE	Gm32464	XR_876968.1	chr17	78455198	78464101	8904	-	tss_body	NCBI
cg35235182_TC11	0.128205128205128	0.455461040324989	0.541000258582717	0.645148594695232	0.104148336112514	1.19251069562398	0.713412448955137	cg35235182	58780315	TTTACTAACTAAAAAATACAAACAAAAACATATTTAAAAATCAACTTACA	69638540	TTTACTAACTAAAAAATACAAACAAAAACATATTTAAAAATCAACTTACG	A	Red	R	cg	F	T	C	1	1	17	78499100	Mus musculus	mm10	TTTaCTAaCTaAaAAATACAaaCAaAaaCATaTTTaaaaATCAaCTTaCr	ACACACACACACACACACACTCACACACGAAATAAAATATTGACCTTGGAAAACAGGAAA[CG]CAAGCTGATCCCCAAACATGCCTCTGCCTGTATTTCTCAGCTAGCAAACTATTCTTTCCC	ACACACACACACACACACACTCACACACGAAATAAAATATTGACCTTGGAAAACAGGAAA[CG]CAAGCTGATCCCCAAACATGCCTCTGCCTGTATTTCTCAGCTAGCAAACTATTCTTTCCC	GRCm10															FALSE
cg35236491_BC21	0.000582750582750583	0.0384161824875508	0.375378635567808	0.171017293465773	-0.204361342102034	-2.19497471840726	1.80236214247589	cg35236491	7706593	AACACCAACCCCAAAAAAACCCTACAATTTAAAAACATATATACAATTCC						cg	R	B	C	2	1	17	78604628	Mus musculus	mm10	ACACCAaCCCCAAAaAAaCCCTaCAaTTTAaaaACATaTaTaCAaTTCCr	GGAGGACAGGCAACACCAGCCCCAAAGAAGCCCTGCAGTTTAGGGACATGTGTGCAGTTC[CG]CCCATGCCCACAAGGGGGTGCTGGCCACTGGGTGTTCTTGGATGCTGTCGCTCAAAATTC	GGAGGACAGGCAACACCAGCCCCAAAGAAGCCCTGCAGTTTAGGGACATGTGTGCAGTTC[CG]CCCATGCCCACAAGGGGGTGCTGGCCACTGGGTGTTCTTGGATGCTGTCGCTCAAAATTC	GRCm10															FALSE	Vit	XM_006525028.2	chr17	78508050	78627400	119351	+	tss_body	NCBI
cg35236492_BC21	0.000582750582750583	0.0384161824875508	0.203159532165699	0.100415383171939	-0.10274414899376	-2.02319132535533	1.44214591719709	cg35236492	38792461	RCCCATACCCACAAAAAAATACTAACCACTAAATATTCTTAAATACTATC						cg	R	B	C	2	1	17	78604678	Mus musculus	mm10	CCCATaCCCACAAaaaaaTaCTaaCCACTaaaTaTTCTTaaATaCTaTCr	TGTGCAGTTCCGCCCATGCCCACAAGGGGGTGCTGGCCACTGGGTGTTCTTGGATGCTGT[CG]CTCAAAATTCCTTACTCTCCTGTCTCCCTTGAAATACTCCCTTTCTGAAATACTCTTGTC	TGTGCAGTTCCGCCCATGCCCACAAGGGGGTGCTGGCCACTGGGTGTTCTTGGATGCTGT[CG]CTCAAAATTCCTTACTCTCCTGTCTCCCTTGAAATACTCCCTTTCTGAAATACTCTTGTC	GRCm10															FALSE	Vit	XM_006525028.2	chr17	78508050	78627400	119351	+	tss_body	NCBI
cg35236613_BC21	0.000582750582750583	0.0384161824875508	0.397719420185122	0.224907104669874	-0.172812315515248	-1.76837197192551	1.61827991333693	cg35236613	60610550	AAACAATAAACATACTAAAACCTTCTATAAATCAATAACRCCACCTATCC						cg	R	B	C	2	1	17	78611364	Mus musculus	mm10	AaCAaTAaaCATaCTaaAaCCTTCTaTaaATCAaTaaCrCCACCTATCCr	TACAGAGAGAGGAGCAGTAGGCATGCTGGAGCCTTCTGTGGATCAGTGGCGCCACCTATC[CG]CAGACAGTCAGAGTGGAGGGAGGAGATAAAGGCTGCATTGCAAGTGTAGCAGAGTAATGG	TACAGAGAGAGGAGCAGTAGGCATGCTGGAGCCTTCTGTGGATCAGTGGCGCCACCTATC[CG]CAGACAGTCAGAGTGGAGGGAGGAGATAAAGGCTGCATTGCAAGTGTAGCAGAGTAATGG	GRCm10															FALSE	Vit	XM_006525028.2	chr17	78508050	78627400	119351	+	tss_body	NCBI
cg35250728_TC21	0.000582750582750583	0.0384161824875508	0.385570992868562	0.109683097847725	-0.275887895020837	-3.51531822527349	2.31908767527732	cg35250728	80776949	TTTCCRACCCTATATTTTAAAATACTTCTTCCAAACTATACTAATTAACC						cg	F	T	C	2	1	17	80017536	Mus musculus	mm10	TTCCraCCCTaTaTTTTAaAaTaCTTCTTCCAAaCTaTaCTaATTaACCr	TAGTGGCCAATGTATGCCATGACTCTAGTAGAGTCATGGCTAGAAAGAAGTGTCGCCGCT[CG]GTCAATCAGCACAGCTTGGAAGAAGCACTCTAAAACACAGGGCCGGAAACCAAGACTATC	TAGTGGCCAATGTATGCCATGACTCTAGTAGAGTCATGGCTAGAAAGAAGTGTCGCCGCT[CG]GTCAATCAGCACAGCTTGGAAGAAGCACTCTAAAACACAGGGCCGGAAACCAAGACTATC	GRCm10															FALSE
cg35257564_BC21	0.000582750582750583	0.0384161824875508	0.207569260207204	0.0944769075015165	-0.113092352705688	-2.19703698709521	1.50061345106036	cg35257564	7764315	ATATCAATCAACCACRCRCATTAAAAAAATAATTAAACTTCAACATAAAC						cg	R	B	C	2	1	17	80601558	Mus musculus	mm10	TaTCAaTCAaCCACrCrCATTaAAAaaATAaTTAAaCTTCAaCATaAaCr	CGGCTCCTGTGATGTCAGTCAGCCACGCGCATTGAAAGGATAGTTAAGCTTCAGCATGAG[CG]CCCTCTGCAGGCCGTTTCCTGTTACAGGACCTGTGCAGGGTGTCTGGGGTGTGCTTCAGC	CGGCTCCTGTGATGTCAGTCAGCCACGCGCATTGAAAGGATAGTTAAGCTTCAGCATGAG[CG]CCCTCTGCAGGCCGTTTCCTGTTACAGGACCTGTGCAGGGTGTCTGGGGTGTGCTTCAGC	GRCm10															FALSE	Map4k3	NM_001290345.1	chr17	80580512	80728025	147514	-	tss_body	NCBI
cg35257567_TC21	0.000582750582750583	0.0384161824875508	0.234551601715213	0.110944542672149	-0.123607059043065	-2.11413374705897	1.51627863670676	cg35257567	36737123	AAACTTAACTATCCTTTCAATACRCRTAACTAACTAACATCACAAAAACC						cg	F	T	C	2	1	17	80601618	Mus musculus	mm10	AaCTTAACTATCCTTTCAATaCrCrTaaCTaACTaACATCACAaaAaCCr	TTTCTTCCTTGAGCTCCACCCTGACTGTTCCCTCCATTCTTGACGTCTATATAGTGAAAA[CG]GCTCCTGTGATGTCAGTCAGCCACGCGCATTGAAAGGATAGTTAAGCTTCAGCATGAGCG	TTTCTTCCTTGAGCTCCACCCTGACTGTTCCCTCCATTCTTGACGTCTATATAGTGAAAA[CG]GCTCCTGTGATGTCAGTCAGCCACGCGCATTGAAAGGATAGTTAAGCTTCAGCATGAGCG	GRCm10															FALSE	Map4k3	NM_001290345.1	chr17	80580512	80728025	147514	-	tss_body	NCBI
cg35260102_BC21	0.000582750582750583	0.0384161824875508	0.495938968885257	0.353665211626663	-0.142273757258594	-1.40228372082234	1.48210605534888	cg35260102	62661967	CATTAACACTAAAAACCCAATTACACTTCTCAAAATCTAAACTCAAAAAC						cg	R	B	C	2	1	17	80825068	Mus musculus	mm10	ATTaaCACTaaaAACCCAaTTaCACTTCTCAAaaTCTaaaCTCAaAAACr	TGCTCTTTCCACATTGGCACTGGGAACCCAGTTGCACTTCTCAAGGTCTGGGCTCAGAAA[CG]CAAGCTGCTTTCAAGCCCAAGGCCTCCACATGGAACTCTTCCTTAGGGTAGAGCAGCGCC	TGCTCTTTCCACATTGGCACTGGGAACCCAGTTGCACTTCTCAAGGTCTGGGCTCAGAAA[CG]CAAGCTGCTTTCAAGCCCAAGGCCTCCACATGGAACTCTTCCTTAGGGTAGAGCAGCGCC	GRCm10															FALSE
cg35281018_BC21	0.000582750582750583	0.0384161824875508	0.207144534135258	0.0909581818904802	-0.116186352244778	-2.27736009922312	1.52276999042957	cg35281018	5699456	CRCAAAACTTAATACTATAAAAACTTCCTACTAAAAACRCTAATTAAAAC						cg	R	B	C	2	1	17	83548696	Mus musculus	mm10	rCAaAaCTTAaTaCTaTAaaAACTTCCTaCTaaaaaCrCTaaTTaAAaCr	CCAAGGGCAGACGCAGAGCTTAGTGCTGTAGGAACTTCCTGCTGGGGGCGCTGGTTGAAG[CG]CTTGGGAGAACAGCTCTGTCCTCCATCTGTCTTAGGCTGGCTGTTGGCCTGGCATTAGAA	CCAAGGGCAGACGCAGAGCTTAGTGCTGTAGGAACTTCCTGCTGGGGGCGCTGGTTGAAG[CG]CTTGGGAGAACAGCTCTGTCCTCCATCTGTCTTAGGCTGGCTGTTGGCCTGGCATTAGAA	GRCm10															FALSE	Gm41635	XR_877027.2	chr17	83545679	83550593	4915	-	tss_body	NCBI
cg35281184_BC21	0.00407925407925408	0.132557112785645	0.426920927332012	0.29413349595199	-0.132787431380023	-1.45145293959209	1.43771632767105	cg35281184	2740190	AACATCTACACTAATTCCRTACCTTAACTATTAACCAATACTAATCCTAC						cg	R	B	C	2	1	17	83563784	Mus musculus	mm10	aCATCTACACTaaTTCCrTACCTTaaCTaTTaACCAaTaCTaATCCTACr	GTCTGTTGATGAGCATCTACACTGGTTCCGTACCTTGGCTGTTGACCAGTGCTGATCCTA[CG]GATGCTGCGTTTCCGTGGGTGCCCACTAGGGGTCTGGGTTTCTGTATCTGCAACAGGGAA	GTCTGTTGATGAGCATCTACACTGGTTCCGTACCTTGGCTGTTGACCAGTGCTGATCCTA[CG]GATGCTGCGTTTCCGTGGGTGCCCACTAGGGGTCTGGGTTTCTGTATCTGCAACAGGGAA	GRCm10															FALSE	Gm34801	XR_877029.1	chr17	83555710	83567901	12192	-	tss_body	NCBI
cg35286961_TC21	0.000582750582750583	0.0384161824875508	0.29225721092134	0.188888045950268	-0.103369164971072	-1.54725096260611	1.35482670563248	cg35286961	73605385	AATTTATATTCACAATACAAAACTCTAACAACAAATAACAATACTACTCC						cg	F	T	C	2	1	17	83973607	Mus musculus	mm10	aTTTaTATTCACAATACAAAACTCTaaCAACAaaTaaCAaTaCTACTCCr	ACGAATGAACGAATGAATGCATTTCAGAACATCTCCTGGCAAGCCATCTTGGATTCAGGA[CG]GAGTAGCACTGCCACCTGTTGCCAGAGTTTTGTATTGTGAATACAAACTCAGGGTGAGCA	ACGAATGAACGAATGAATGCATTTCAGAACATCTCCTGGCAAGCCATCTTGGATTCAGGA[CG]GAGTAGCACTGCCACCTGTTGCCAGAGTTTTGTATTGTGAATACAAACTCAGGGTGAGCA	GRCm10															FALSE
cg35308589_TC21	0.000582750582750583	0.0384161824875508	0.687472704113907	0.411829899157835	-0.275642804956072	-1.66931227072086	2.36740430652551	cg35308589	76731894	AATAACCRATAAAACTTTAAAAATATTACRAAATACATACAATACCCCCC						cg	F	T	C	2	1	17	85694702	Mus musculus	mm10	ATaACCrATaAAACTTTaAAAATATTACraAaTaCATaCAaTaCCCCCCr	ACCCACAAGGTGGCTCACAAACATCCAGTTCCAGAAGACCTGACTCCCTCTTCTGGCCAC[CG]GGGGGCACTGCATGCACTCCGTAATATTTTCAAAGTTTCATCGGTCATTGAAAACTACGG	ACCCACAAGGTGGCTCACAAACATCCAGTTCCAGAAGACCTGACTCCCTCTTCTGGCCAC[CG]GGGGGCACTGCATGCACTCCGTAATATTTTCAAAGTTTCATCGGTCATTGAAAACTACGG	GRCm10													chr17:85691896-85692854		FALSE	CJ186046Rik	XR_877072.2	chr17	85688355	85702446	14092	+	tss_body	NCBI
cg35321864_TC21	0.053030303030303	0.349449797945753	0.410780388365816	0.29058733525108	-0.120193053114736	-1.4136210995255	1.38907037579462	cg35321864	50769103	ACCTACCTACTACTTTAATACCTATATAAACRAATATTCTCATAACAAAC						cg	F	T	C	2	1	17	86779524	Mus musculus	mm10	CCTaCCTACTaCTTTaaTaCCTaTaTaAACraaTaTTCTCATaaCAAaCr	ACAGAAATCCTGGTGACATGCGGCCCATTTTACCTTGTGTAAAGGCACAAGGACATGTCA[CG]CTTGCCATGAGAACACCCGTTCACACAGGCACCAAAGCAGTAGGCAGGCCAGATGGAGTC	ACAGAAATCCTGGTGACATGCGGCCCATTTTACCTTGTGTAAAGGCACAAGGACATGTCA[CG]CTTGCCATGAGAACACCCGTTCACACAGGCACCAAAGCAGTAGGCAGGCCAGATGGAGTC	GRCm10															FALSE	Epas1	NM_010137.3	chr17	86753863	86833410	79548	+	tss_body	NCBI
cg35322718_TC21	0.000582750582750583	0.0384161824875508	0.159735642659285	0.0498749985622086	-0.109860644097076	-3.20271974464416	1.63459716376994	cg35322718	81669422	CAACTAAAAACTATCCTTAAAAATCTACCCRCTACTCRCCAACAAAAAAC						cg	F	T	C	2	1	17	86832761	Mus musculus	mm10	AaCTAaAaaCTaTCCTTaaAaaTCTaCCCrCTaCTCrCCAaCAaaaaaCr	CTACACCCTGCCACAGATCACAGCTTGCCGGGCAAATGACCCTGCGAAGCCACGGTGCAG[CG]CCCCCTGCTGGCGAGCAGCGGGCAGACCTCCAAGGACAGCCTCTAGCTGAGGTCTCAGTC	CTACACCCTGCCACAGATCACAGCTTGCCGGGCAAATGACCCTGCGAAGCCACGGTGCAG[CG]CCCCCTGCTGGCGAGCAGCGGGCAGACCTCCAAGGACAGCCTCTAGCTGAGGTCTCAGTC	GRCm10															FALSE	Epas1	NM_010137.3	chr17	86753863	86833410	79548	+	tss_body	NCBI
cg35322720_TC21	0.000582750582750583	0.0384161824875508	0.19089238846718	0.0683518245498544	-0.122540563917326	-2.79279141009538	1.62017719328462	cg35322720	34651861	ACTTCATATAACTAAAACCTCAACTAAAAACTATCCTTAAAAATCTACCC						cg	F	T	C	2	1	17	86832781	Mus musculus	mm10	CTTCATaTaACTaAaACCTCAaCTAaAaaCTaTCCTTaaAaaTCTaCCCr	CAGCTTGCCGGGCAAATGACCCTGCGAAGCCACGGTGCAGCGCCCCCTGCTGGCGAGCAG[CG]GGCAGACCTCCAAGGACAGCCTCTAGCTGAGGTCTCAGTCACATGAAGTGTGACACTGAA	CAGCTTGCCGGGCAAATGACCCTGCGAAGCCACGGTGCAGCGCCCCCTGCTGGCGAGCAG[CG]GGCAGACCTCCAAGGACAGCCTCTAGCTGAGGTCTCAGTCACATGAAGTGTGACACTGAA	GRCm10															FALSE	Epas1	NM_010137.3	chr17	86753863	86833410	79548	+	tss_body	NCBI
cg35323609_BC21	0.000582750582750583	0.0384161824875508	0.581990062882892	0.415899398463732	-0.16609066441916	-1.39935298063107	1.62074411654495	cg35323609	84731534	TACAAATTTTAACTTATACACCATATATCTACAAATTTATTAATATCCAC						cg	R	B	C	2	1	17	86915721	Mus musculus	mm10	ACAaATTTTAACTTATaCACCATaTaTCTaCAaaTTTaTTaaTaTCCACr	AGGAAGTTGTTTACAGATTTTAACTTATGCACCATGTGTCTGCAGGTTTGTTGGTGTCCA[CG]CAGGCCAGAAGAGGGCAGCAGATCCTCTGGAACTGGAGTTTCAGGAAGGTATGGGCTGCC	AGGAAGTTGTTTACAGATTTTAACTTATGCACCATGTGTCTGCAGGTTTGTTGGTGTCCA[CG]CAGGCCAGAAGAGGGCAGCAGATCCTCTGGAACTGGAGTTTCAGGAAGGTATGGGCTGCC	GRCm10															FALSE
cg35334019_TC21	0.00699300699300699	0.174151185827229	0.466774566211526	0.365330675300714	-0.101443890910812	-1.27767690415624	1.32161787511776	cg35334019	60804870	TAAATCATTTCTACTTTCATCRCCAAACATTTAAACRCCACTAAAAAAAC						cg	F	T	C	2	1	17	87640277	Mus musculus	mm10	aAaTCATTTCTaCTTTCATCrCCAAaCATTTAaACrCCACTaaAAAaaCr	AAAAAGCTGTGCTCTGGGCACGTGAAGCCGCGGCTGTCTCTCATTGGGCGTTACTGTCAT[CG]CCTTTCCAGTGGCGTCTAAATGCTTGGCGATGAAAGCAGAAATGACTCACAGCAAGTCTG	AAAAAGCTGTGCTCTGGGCACGTGAAGCCGCGGCTGTCTCTCATTGGGCGTTACTGTCAT[CG]CCTTTCCAGTGGCGTCTAAATGCTTGGCGATGAAAGCAGAAATGACTCACAGCAAGTCTG	GRCm10			chr17:87640236-87640518	chr17	87640236	87640518	282	26	167	18.4	59.2	1.05		chr17:87636416-87637283	FALSE	Epcam	NM_008532.2	chr17	87635978	87651127	15150	+	tss_body	NCBI
cg35334372_TC21	0.000582750582750583	0.0384161824875508	0.191537666559897	0.081318590189382	-0.110219076370515	-2.35539826888079	1.51837899645328	cg35334372	97695476	ACTTCCRAACAAAACTCAATATATTCAATATACCAATTCCAAATATACAC						cg	F	T	C	2	1	17	87665643	Mus musculus	mm10	CTTCCrAACAaAACTCAaTaTaTTCAATaTACCAATTCCAAATaTaCACr	GGAACAACTTTCCCTTGCTGGGCCTCTCTAGCACCCTCTGCTGGTACTGCTTCATATCTA[CG]TGCACATTTGGAATTGGTACATTGAACACACTGAGTTCTGTTCGGAAGCTACCCCTGCTA	GGAACAACTTTCCCTTGCTGGGCCTCTCTAGCACCCTCTGCTGGTACTGCTTCATATCTA[CG]TGCACATTTGGAATTGGTACATTGAACACACTGAGTTCTGTTCGGAAGCTACCCCTGCTA	GRCm10															FALSE
cg35336686_TC11	0.00407925407925408	0.132557112785645	0.32981931772087	0.152515391125238	-0.177303926595632	-2.16253137003097	1.69534106247303	cg35336686	94783434	ACTCAAACAACTTATTCAATAAACAAACTACATAAATTAACTAATAACCA	91804848	ACTCAAACGACTTATTCGATAAACAAACTACATAAATTAACTAATAACCG	A	Red	R	cg	F	T	C	1	1	17	87826231	Mus musculus	mm10	aCTCAaaCraCTTaTTCraTaaaCAaaCTaCATaaaTTaaCTaaTaaCCr	CAGGTCTTCCCCTAATGAGCTGCGCGTCTAACCTGCCAGGAGGCCTCTGTGCTCCATCCA[CG]GCCACCAGCCAACCCATGCAGCCTGCCCACCGAACAAGCCGCCTGAGCTAGCCTAGGACT	CAGGTCTTCCCCTAATGAGCTGCGCGTCTAACCTGCCAGGAGGCCTCTGTGCTCCATCCA[CG]GCCACCAGCCAACCCATGCAGCCTGCCCACCGAACAAGCCGCCTGAGCTAGCCTAGGACT	GRCm10															FALSE		ENSMUST00000234350.1	chr17	87825072	87838997	13926	+	tss_body	UCSC
cg35336691_TC11	0.000582750582750583	0.0384161824875508	0.377046824239264	0.189027183765174	-0.188019640474089	-1.99466984974851	1.70790294375634	cg35336691	53799438	ATCACTATATCACAAAAAAACTAAAAATACAAACTCTAACCTAAAAACCA	14699888	ATCGCTATATCACGAAAAAACTAAAAATACGAACTCTAACCTAAAAACCG	T	Red	R	cg	F	T	C	1	1	17	87826345	Mus musculus	mm10	aTCrCTaTATCACraAAaAaCTaAaAATaCraACTCTaaCCTaaaaaCCr	CTAGGACTCTTGTCCCCGAGGGAACCCAACCAGAGCTCTCTCCTCCTACGCTTTTCCCTT[CG]GCCCCCAGGCCAGAGTCCGCATTCTCAGCTCTTCCGTGATACAGCGACCTCTGTGGTGCC	CTAGGACTCTTGTCCCCGAGGGAACCCAACCAGAGCTCTCTCCTCCTACGCTTTTCCCTT[CG]GCCCCCAGGCCAGAGTCCGCATTCTCAGCTCTTCCGTGATACAGCGACCTCTGTGGTGCC	GRCm10															FALSE		ENSMUST00000234350.1	chr17	87825072	87838997	13926	+	tss_body	UCSC
cg35336692_BC11	0.00116550116550117	0.0614072281487507	0.453848954116719	0.262107026486624	-0.191741927630094	-1.7315405855397	1.69495935744939	cg35336692	75750973	ACTCTAAAACACCACAAAAATCACTATATCACAAAAAAACTAAAAATACA	15606143	ACTCTAAAACACCACAAAAATCGCTATATCACGAAAAAACTAAAAATACG	T	Red	R	cg	R	B	C	1	1	17	87826364	Mus musculus	mm10	ACTCTaaaaCACCACAaAaaTCrCTaTATCACraAAaAaCTaAaAATaCr	AGTCTGGCTCCAACTCTGGGGCACCACAGAGGTCGCTGTATCACGGAAGAGCTGAGAATG[CG]GACTCTGGCCTGGGGGCCGAAGGGAAAAGCGTAGGAGGAGAGAGCTCTGGTTGGGTTCCC	AGTCTGGCTCCAACTCTGGGGCACCACAGAGGTCGCTGTATCACGGAAGAGCTGAGAATG[CG]GACTCTGGCCTGGGGGCCGAAGGGAAAAGCGTAGGAGGAGAGAGCTCTGGTTGGGTTCCC	GRCm10															FALSE		ENSMUST00000234350.1	chr17	87825072	87838997	13926	+	tss_body	UCSC
cg35336693_BC11	0.000582750582750583	0.0384161824875508	0.356290152327032	0.229908807250414	-0.126381345076618	-1.54970206051726	1.42447530453224	cg35336693	8792211	ACCAAAATCTAACTCCAACTCTAAAACACCACAAAAATCACTATATCACA	98700479	ACCAAAATCTAACTCCAACTCTAAAACACCACAAAAATCGCTATATCACG	T	Red	R	cg	R	B	C	1	1	17	87826381	Mus musculus	mm10	aCCAaAaTCTaaCTCCAACTCTaaaaCACCACAaAaaTCrCTaTATCACr	TCCCAAGAACCTGCCAGAGTCTGGCTCCAACTCTGGGGCACCACAGAGGTCGCTGTATCA[CG]GAAGAGCTGAGAATGCGGACTCTGGCCTGGGGGCCGAAGGGAAAAGCGTAGGAGGAGAGA	TCCCAAGAACCTGCCAGAGTCTGGCTCCAACTCTGGGGCACCACAGAGGTCGCTGTATCA[CG]GAAGAGCTGAGAATGCGGACTCTGGCCTGGGGGCCGAAGGGAAAAGCGTAGGAGGAGAGA	GRCm10															FALSE		ENSMUST00000234350.1	chr17	87825072	87838997	13926	+	tss_body	UCSC
cg35336695_BC21	0.000582750582750583	0.0384161824875508	0.302633043123756	0.196431583719939	-0.106201459403817	-1.54065368405945	1.36160843235063	cg35336695	90749415	CCCCAAAATTAAAACCAAACTCTAACAAATTCTTAAAAACCTAAACCTAC						cg	R	B	C	2	1	17	87826454	Mus musculus	mm10	CCCAaAaTTaaAaCCAaACTCTaaCAaaTTCTTaaaAACCTaAaCCTaCr	CCTCTGTGGTGCCCCAGAGTTGGAGCCAGACTCTGGCAGGTTCTTGGGAACCTGAGCCTG[CG]CCTTCCTCACCCCCAGAGCGGGATCCCATGGCTTCTCACAGTCCAACGCCCGCACGGTGG	CCTCTGTGGTGCCCCAGAGTTGGAGCCAGACTCTGGCAGGTTCTTGGGAACCTGAGCCTG[CG]CCTTCCTCACCCCCAGAGCGGGATCCCATGGCTTCTCACAGTCCAACGCCCGCACGGTGG	GRCm10															FALSE		ENSMUST00000234350.1	chr17	87825072	87838997	13926	+	tss_body	UCSC
cg35336699_TC11	0.000582750582750583	0.0384161824875508	0.338270552022885	0.160447736259274	-0.177822815763611	-2.10829121001906	1.6881367269569	cg35336699	81654108	TATCTAACAATAACTAAACAACATAAACACACAAAATACAAAAACCACCA	92711925	TATCTAACGATAACTAAACGACATAAACACGCGAAATACAAAAACCACCG	A	Red	R	cg	F	T	C	1	1	17	87826510	Mus musculus	mm10	TaTCTaaCraTAACTaaaCrACATaAACACrCraAaTaCAaaaACCACCr	CCTGCGCCTTCCTCACCCCCAGAGCGGGATCCCATGGCTTCTCACAGTCCAACGCCCGCA[CG]GTGGTCCCTGCACTCCGCGTGTTCATGTCGCCCAGTTACCGCCAGACATGAAGTTTGCTG	CCTGCGCCTTCCTCACCCCCAGAGCGGGATCCCATGGCTTCTCACAGTCCAACGCCCGCA[CG]GTGGTCCCTGCACTCCGCGTGTTCATGTCGCCCAGTTACCGCCAGACATGAAGTTTGCTG	GRCm10															FALSE		ENSMUST00000234350.1	chr17	87825072	87838997	13926	+	tss_body	UCSC
cg35336703_TC21	0.000582750582750583	0.0384161824875508	0.372154470426556	0.230984904819143	-0.141169565607413	-1.61116359840894	1.48253169181982	cg35336703	3747224	TACAAACTAAACTATCTCAAATCCRTAAACCAACAAACTTCATATCTAAC						cg	F	T	C	2	1	17	87826551	Mus musculus	mm10	aCAaACTAaaCTaTCTCAAATCCrTaAaCCAaCAAACTTCATaTCTaaCr	TCACAGTCCAACGCCCGCACGGTGGTCCCTGCACTCCGCGTGTTCATGTCGCCCAGTTAC[CG]CCAGACATGAAGTTTGCTGGCTCACGGATTTGAGACAGCCTAGTCTGCAGAATAAGGAGA	TCACAGTCCAACGCCCGCACGGTGGTCCCTGCACTCCGCGTGTTCATGTCGCCCAGTTAC[CG]CCAGACATGAAGTTTGCTGGCTCACGGATTTGAGACAGCCTAGTCTGCAGAATAAGGAGA	GRCm10															FALSE		ENSMUST00000234350.1	chr17	87825072	87838997	13926	+	tss_body	UCSC
cg35337292_TC21	0.000582750582750583	0.0384161824875508	0.270346379248318	0.105812709364235	-0.164533669884083	-2.55495186611011	1.7171228038859	cg35337292	97640831	AACACCAAAAACCTCAAAATATAATCTTATTTAAAATCAAAAACTCTATC						cg	F	T	C	2	1	17	87878148	Mus musculus	mm10	aCACCAaaAACCTCAaaATaTaATCTTATTTAaAATCAAaaACTCTaTCr	ATTTAGGGCACAACCTAATCTGTGTTGTGTGTTCATCACAACAGTCTTATTTAATTACAT[CG]ACAGAGTCCTTGATTCTAAATAAGATCACATCCTGAGGTTCCTGGTGCCATAGCCTTTGG	ATTTAGGGCACAACCTAATCTGTGTTGTGTGTTCATCACAACAGTCTTATTTAATTACAT[CG]ACAGAGTCCTTGATTCTAAATAAGATCACATCCTGAGGTTCCTGGTGCCATAGCCTTTGG	GRCm10															FALSE
cg35338077_TC21	0.000582750582750583	0.0384161824875508	0.150364514495564	0.0494002659758669	-0.100964248519697	-3.04379969470246	1.58748659058308	cg35338077	48684929	AAAAATACAATCRACAACAAATATATAAACCCRAATCACCAACTAATAAC						cg	F	T	C	2	1	17	87958485	Mus musculus	mm10	aAAATACAATCraCAaCAaaTaTaTaAACCCrAaTCACCAaCTaaTaaCr	CTAGTTACTCTTCTGCGGCTGCGCTCCACCCTCCATAGTTTCTACAACCTCTCGAAACAG[CG]CCACCAGCTGGTGACTCGGGTTCACACACCTGCTGCCGATTGTATTTCTCCTGTGCTCTG	CTAGTTACTCTTCTGCGGCTGCGCTCCACCCTCCATAGTTTCTACAACCTCTCGAAACAG[CG]CCACCAGCTGGTGACTCGGGTTCACACACCTGCTGCCGATTGTATTTCTCCTGTGCTCTG	GRCm10															FALSE
cg35370827_BC21	0.0110722610722611	0.211576859096814	0.61072291905865	0.719514196236403	0.108791277177754	1.17813524559622	0.667554393392672	cg35370827	77782822	TAAACACTAAAATCTACATATCTTCATAAAAATATCTTACTATAAAACAC						cg	R	B	C	2	1	17	93876733	Mus musculus	mm10	AAACACTaAAaTCTaCATaTCTTCATaaAaATATCTTACTATAAAACACr	AAGTCCTGCTGTAAACACTGAAGTCTGCATGTCTTCATGGAGATATCTTACTATAAAACA[CG]TGTTCTGTGTGTGTGTGTGTGTGTGTGTGTGTGTGTGTGTGTGTGTGTGTGTGTTCACTG	AAGTCCTGCTGTAAACACTGAAGTCTGCATGTCTTCATGGAGATATCTTACTATAAAACA[CG]TGTTCTGTGTGTGTGTGTGTGTGTGTGTGTGTGTGTGTGTGTGTGTGTGTGTGTTCACTG	GRCm10															FALSE
cg35381495_TC21	0.000582750582750583	0.0384161824875508	0.334516030239336	0.131123570343633	-0.203392459895703	-2.55115102008492	1.85523686094488	cg35381495	41793478	CTAATACACTAATTTTCCTACTTCACTAACAACTCTCCCCACAAAAAAAC						cg	F	T	C	2	1	18	3982456	Mus musculus	mm10	TaaTACACTaaTTTTCCTACTTCACTAACAACTCTCCCCACAAaaaaaCr	GTAAGGTAGGGTAGGGCAGCATCCCCTGATGGGAGGAGCTGCGAGGTAAGTCGGGCAGAG[CG]CCCCCTTGTGGGGAGAGTTGTTAGTGAAGTAGGAAAACCAGTGTACCAGTGAGGGATAGC	GTAAGGTAGGGTAGGGCAGCATCCCCTGATGGGAGGAGCTGCGAGGTAAGTCGGGCAGAG[CG]CCCCCTTGTGGGGAGAGTTGTTAGTGAAGTAGGAAAACCAGTGTACCAGTGAGGGATAGC	GRCm10															FALSE
cg35422887_BC21	0.000582750582750583	0.0384161824875508	0.274626592166143	0.152543137195805	-0.122083454970338	-1.80032086145987	1.45496043064074	cg35422887	76738280	AAATATTACTATTCCTCATACRTTAACTCCACAAACTAAAAAACACCAAC						cg	R	B	C	2	1	18	10536645	Mus musculus	mm10	aaTATTaCTATTCCTCATaCrTTAaCTCCACAaaCTaaaAAACACCAaCr	AATAGCTGGAAAGGTATTGCTATTCCTCATGCGTTAGCTCCACAGGCTGGGAAACACCAG[CG]CCTCCTACTGGTGAAGTAAGACTGGCTACACTTGCTGGCTCAGACAAACTCTGGGGATTC	AATAGCTGGAAAGGTATTGCTATTCCTCATGCGTTAGCTCCACAGGCTGGGAAACACCAG[CG]CCTCCTACTGGTGAAGTAAGACTGGCTACACTTGCTGGCTCAGACAAACTCTGGGGATTC	GRCm10															FALSE	Greb1l	XM_006526069.2	chr18	10324962	10549875	224914	+	tss_body	NCBI
cg35488350_TC21	0.000582750582750583	0.0384161824875508	0.421853125373279	0.277483172027165	-0.144369953346115	-1.52028363482879	1.4853410452801	cg35488350	64660445	CCAAAAACRATAACACCACCTAAAAATAAACACAACTCACAAATAAATCC						cg	F	T	C	2	1	18	20598307	Mus musculus	mm10	CAaAAaCrATaaCACCACCTAaaaaTaAACACAaCTCACAAATaAATCCr	CTCTCATACCCTTCACATAGCTCACATCTTCCTGCCAAGTACACACTAACCCTTTGTCCT[CG]GATTCATTTGTGAGCTGTGTTCACCCCTAGGTGGTGCCATCGCTTCTGGTGGCCGATCAT	CTCTCATACCCTTCACATAGCTCACATCTTCCTGCCAAGTACACACTAACCCTTTGTCCT[CG]GATTCATTTGTGAGCTGTGTTCACCCCTAGGTGGTGCCATCGCTTCTGGTGGCCGATCAT	GRCm10															FALSE	Dsg2	NM_007883.3	chr18	20558073	20604526	46454	+	tss_body	NCBI
cg35494967_TC21	0.000582750582750583	0.0384161824875508	0.767488180386542	0.490718063860248	-0.276770116526294	-1.56401045102981	2.69009411819339	cg35494967	21766868	ACCCAACAAAAACTATTTCAAACAATTTAAATCTAACRTTCTTAACAACC						cg	F	T	C	2	1	18	21310544	Mus musculus	mm10	CCCAaCAAaaACTaTTTCAAACAATTTAaaTCTAACrTTCTTaaCAACCr	CACAGTAGTCCCTCTGCAGGGCCATCAAGGGAATTGCGCCCCCTCTTGGTTGGATGGAAA[CG]GTTGCCAAGAACGTTAGACCTAAATTGTTTGAAACAGTCCTTGCTGGGTGATTATAAGCT	CACAGTAGTCCCTCTGCAGGGCCATCAAGGGAATTGCGCCCCCTCTTGGTTGGATGGAAA[CG]GTTGCCAAGAACGTTAGACCTAAATTGTTTGAAACAGTCCTTGCTGGGTGATTATAAGCT	GRCm10															FALSE		ENSMUST00000234702.1	chr18	21304713	21318146	13434	-	tss_body	UCSC
cg35494968_BC21	0.000582750582750583	0.0384161824875508	0.430303358577431	0.231623836649591	-0.19867952192784	-1.85776802941232	1.7344973465405	cg35494968	74798250	AAAACTTATAATCACCCAACAAAAACTATTTCAAACAATTTAAATCTAAC						cg	R	B	C	2	1	18	21310557	Mus musculus	mm10	aAaCTTATAATCACCCAaCAAaaACTaTTTCAAACAATTTAaaTCTAACr	ACTTACTCCAGAGAGCTTATAATCACCCAGCAAGGACTGTTTCAAACAATTTAGGTCTAA[CG]TTCTTGGCAACCGTTTCCATCCAACCAAGAGGGGGCGCAATTCCCTTGATGGCCCTGCAG	ACTTACTCCAGAGAGCTTATAATCACCCAGCAAGGACTGTTTCAAACAATTTAGGTCTAA[CG]TTCTTGGCAACCGTTTCCATCCAACCAAGAGGGGGCGCAATTCCCTTGATGGCCCTGCAG	GRCm10															FALSE		ENSMUST00000234702.1	chr18	21304713	21318146	13434	-	tss_body	UCSC
cg35498049_BC21	0.00116550116550117	0.0614072281487507	0.505070248760132	0.372115496480081	-0.132954752280051	-1.35729431732271	1.44724365436671	cg35498049	50762578	TACCACTAAAATATCCAAAAAAACAAACRTTTATTATCTATACCACTATC						cg	R	B	C	2	1	18	21775121	Mus musculus	mm10	ACCACTaAaATATCCAAaAAaACAAACrTTTaTTaTCTaTACCACTATCr	TGAAGATACTGTACCACTGAGATATCCAAGAAGACAAACGTTTGTTGTCTGTACCACTAT[CG]TTGGTCATTTGAAAAATGTCAAAACCAGCGAAAACTCAGGAGCAAGCTTTCCCATTATCT	TGAAGATACTGTACCACTGAGATATCCAAGAAGACAAACGTTTGTTGTCTGTACCACTAT[CG]TTGGTCATTTGAAAAATGTCAAAACCAGCGAAAACTCAGGAGCAAGCTTTCCCATTATCT	GRCm10															FALSE
cg35500545_TC21	0.00233100233100233	0.0955271220773404	0.243611203621097	0.128347022506225	-0.115264181114872	-1.89806665448185	1.45379131743327	cg35500545	16723883	TTACTAACATAAACTTCAAACAACCCTTACCTAACAACTAAAATAACAAC						cg	F	T	C	2	1	18	22242055	Mus musculus	mm10	TaCTAACATaaACTTCAAACAaCCCTTaCCTaACAaCTAAAaTAACAaCr	CTTCAGCCTTGAGAGTTCAGTGGAGGAGAGTGCCACCCTCTGTTTGACTTATGCAATAAC[CG]CTGTTACTTTAGCTGTCAGGCAAGGGCTGTTTGAAGTCCATGTTAGCAAGTATAAAAGGG	CTTCAGCCTTGAGAGTTCAGTGGAGGAGAGTGCCACCCTCTGTTTGACTTATGCAATAAC[CG]CTGTTACTTTAGCTGTCAGGCAAGGGCTGTTTGAAGTCCATGTTAGCAAGTATAAAAGGG	GRCm10															FALSE
cg35508529_TC21	0.000582750582750583	0.0384161824875508	0.853297012748786	0.659702266365074	-0.193594746383712	-1.2934577554969	2.62195376634464	cg35508529	47654822	TACTTAATAAAAACCTAACTCACCTAAAATACAAAACATAAATAACCCTC						cg	F	T	C	2	1	18	23647301	Mus musculus	mm10	aCTTAATaAAAACCTaaCTCACCTaAaaTACAaaACATaaATaaCCCTCr	GTTGCACTAGATGTGTTTTGACTTATAGGAAATTTATGGGAATACATTTTCATCATTACT[CG]AGGGCCATCCATGTCCTGTACCTCAGGTGAGCCAGGTTTTCATTAAGCACTGATTGTTTT	GTTGCACTAGATGTGTTTTGACTTATAGGAAATTTATGGGAATACATTTTCATCATTACT[CG]AGGGCCATCCATGTCCTGTACCTCAGGTGAGCCAGGTTTTCATTAAGCACTGATTGTTTT	GRCm10															FALSE	Dtna	NM_001285813.1	chr18	23310019	23659719	349701	+	tss_body	NCBI
cg35512346_BC21	0.000582750582750583	0.0384161824875508	0.237211596070519	0.126326856889263	-0.110884739181257	-1.87776061173166	1.43791959217004	cg35512346	24762357	ATCCTCCCTTCTATAAATAATAACATTAAATAACCAAACTTTAACAATAC						cg	R	B	C	2	1	18	24045885	Mus musculus	mm10	TCCTCCCTTCTATAaATaaTaaCATTaaaTaaCCAAaCTTTaaCAaTaCr	TAGGGGAGCTGATCCTCCCTTCTATAGATGGTGGCATTGGGTGGCCAAGCTTTGGCAGTG[CG]GCAGAGCTCCCCCTGGTGGTGAGGTTAAGGGAGAGCTGGCAGGCTGACCAACTCGGCTAC	TAGGGGAGCTGATCCTCCCTTCTATAGATGGTGGCATTGGGTGGCCAAGCTTTGGCAGTG[CG]GCAGAGCTCCCCCTGGTGGTGAGGTTAAGGGAGAGCTGGCAGGCTGACCAACTCGGCTAC	GRCm10															FALSE
cg35562551_TC21	0.000582750582750583	0.0384161824875508	0.176266586422482	0.0639867878509115	-0.112279798571571	-2.75473409968917	1.58379167919053	cg35562551	31772559	RCCTTTTACTTAAACAACCACTAAAAAACRCCACCCACATTTAAATATAC						cg	F	T	C	2	1	18	32281714	Mus musculus	mm10	CCTTTTACTTaaaCAaCCACTaaAaaaCrCCACCCACATTTAaaTaTaCr	ACCACCACTAGGCACTCCTAGCAGTGATGTTTCTTGGTCACATCATCTGAAGTGGGAAGA[CG]CACACCTAAATGTGGGTGGCGCCCTCCAGTGGCTGCCCAAGTAAAAGGCGGTTGAAGAAA	ACCACCACTAGGCACTCCTAGCAGTGATGTTTCTTGGTCACATCATCTGAAGTGGGAAGA[CG]CACACCTAAATGTGGGTGGCGCCCTCCAGTGGCTGCCCAAGTAAAAGGCGGTTGAAGAAA	GRCm10															FALSE
cg35571102_TC21	0.000582750582750583	0.0384161824875508	0.830315105649216	0.674980618745983	-0.155334486903233	-1.23013177354903	2.11385475224114	cg35571102	4618173	ATATATACCTAATCACTTTAAACACTCRAATACATACCRATATCTTAAAC						cg	F	T	C	2	1	18	33457964	Mus musculus	mm10	TATaTACCTaaTCACTTTAAACACTCrAaTaCATaCCrATaTCTTaaaCr	AGACAACATGGGATGGAGGACCTGGCAGCCCCTGCACCAACACTAGCGCCACCTTCAGGT[CG]CCCAAGACATCGGCATGCACTCGAGTGTTTAAAGTGACCAGGTACATACATATTTAAATG	AGACAACATGGGATGGAGGACCTGGCAGCCCCTGCACCAACACTAGCGCCACCTTCAGGT[CG]CCCAAGACATCGGCATGCACTCGAGTGTTTAAAGTGACCAGGTACATACATATTTAAATG	GRCm10															FALSE	Nrep	NM_053078.4	chr18	33437018	33463634	26617	-	tss_body	NCBI
cg35575593_BC21	0.000582750582750583	0.0384161824875508	0.591144033787152	0.410402331690764	-0.180741702096389	-1.44040125540168	1.69416928492832	cg35575593	85713146	TATTATAAAAATATCCTCAAAACTACCTATCAATCAAACCTACAAAAAAC						cg	R	B	C	2	1	18	33953400	Mus musculus	mm10	ATTaTaaaAaTaTCCTCAaaACTaCCTaTCAaTCAaaCCTaCAaAaaACr	GGCACGCCTGATATTGTGGGAGTGTCCTCAGGACTGCCTGTCAGTCAGGCCTGCAGAGGA[CG]CTGCTGAGCAGTGTCAGTGAACACCTATTGCTGATGCTTTAGATATGGTGTAGGTTAAGG	GGCACGCCTGATATTGTGGGAGTGTCCTCAGGACTGCCTGTCAGTCAGGCCTGCAGAGGA[CG]CTGCTGAGCAGTGTCAGTGAACACCTATTGCTGATGCTTTAGATATGGTGTAGGTTAAGG	GRCm10															FALSE	Epb41l4a	NM_013512.2	chr18	33796326	34007206	210881	-	tss_body	NCBI
cg35579736_BC21	0.0174825174825175	0.250852902219791	0.624845078526923	0.520404611192993	-0.10444046733393	-1.20069089529108	1.38893469524307	cg35579736	41697280	ACATATTAATATTCRACACTTAACTATACACATCRTTAAACATCTAAAAC						cg	R	B	C	2	1	18	34330500	Mus musculus	mm10	CATATTAATaTTCrACACTTAACTaTACACATCrTTAAACATCTAAAaCr	CTGTGCTGCATACATATTAATGTTCGACACTTAACTGTACACATCGTTAAACATCTAAAG[CG]CATACCCTAAACTTACATATTTTTGCATACGTTGTTCAGTTGGCGTGCGTGCAGGTGAAG	CTGTGCTGCATACATATTAATGTTCGACACTTAACTGTACACATCGTTAAACATCTAAAG[CG]CATACCCTAAACTTACATATTTTTGCATACGTTGTTCAGTTGGCGTGCGTGCAGGTGAAG	GRCm10		chr18:34330875-34331538													FALSE	Srp19	XM_006526155.1	chr18	34329620	34330920	1301	+	tss_1500	NCBI
cg35597398_TC21	0.00699300699300699	0.174151185827229	0.34758673821439	0.232232027099412	-0.115354711114979	-1.4967218025686	1.38162353571191	cg35597398	68611851	TAATATATAAAAACTCTATCTATATATACACCTCTATATCACAAAAAAAC						cg	F	T	C	2	1	18	35953171	Mus musculus	mm10	AATaTATaaaaaCTCTaTCTaTATaTACACCTCTATaTCACAAaAaaaCr	TCCTAAGTTCAATTCCCAGCAACCACATGGTGGCTCACAAACATCGATAATGTGATCTGG[CG]CCCTCTTGTGACATAGAGGTGTACATACAGACAGAGCCCCCATACATTAAATAAATAAAT	TCCTAAGTTCAATTCCCAGCAACCACATGGTGGCTCACAAACATCGATAATGTGATCTGG[CG]CCCTCTTGTGACATAGAGGTGTACATACAGACAGAGCCCCCATACATTAAATAAATAAAT	GRCm10															FALSE
cg35598581_BC21	0.0728438228438229	0.383081146395651	0.736825411868745	0.614905742270538	-0.121919669598208	-1.19827375354802	1.59227057168528	cg35598581	98652506	TACATCAAAAAAAACACAACTATAATAAAAAACCTTTCCCTATTCTATTC						cg	R	B	C	2	1	18	36043473	Mus musculus	mm10	aCATCAaAaAaaaCACAaCTATaaTaaaaAACCTTTCCCTaTTCTaTTCr	TGTGGGCGGTGTGCATCAGAGAGGGCACAGCTATGGTGGGGAACCTTTCCCTGTTCTGTT[CG]CCTCACATAGTGAGATGGAGGGCCATTTCTCAGGGTGTTCTGCCTCTTTATAGTCCTGCA	TGTGGGCGGTGTGCATCAGAGAGGGCACAGCTATGGTGGGGAACCTTTCCCTGTTCTGTT[CG]CCTCACATAGTGAGATGGAGGGCCATTTCTCAGGGTGTTCTGCCTCTTTATAGTCCTGCA	GRCm10															FALSE	Nrg2	XM_006525461.3	chr18	36016759	36197160	180402	-	tss_body	NCBI
cg35608416_TC21	0.0174825174825175	0.250852902219791	0.570139271896281	0.690409685014914	0.120270413118633	1.2109491821509	0.659346593908853	cg35608416	40771561	AATTATTCTCCTTCACRAACACCRTATAATCAAACTACRCAAATAAAAAC						cg	F	T	C	2	1	18	36969110	Mus musculus	mm10	aTTaTTCTCCTTCACrAACACCrTaTAATCAaaCTaCrCAAATaAAaaCr	CTCCTTCTTTGTGGACCACGGCTAGCGTGTCTGTGGAGGTGGCCGATGTGAACGACAATG[CG]CCTTCATTTGCGCAGCCTGATTACACGGTGTTCGTGAAGGAGAACAACCCTCCTGGAGCG	CTCCTTCTTTGTGGACCACGGCTAGCGTGTCTGTGGAGGTGGCCGATGTGAACGACAATG[CG]CCTTCATTTGCGCAGCCTGATTACACGGTGTTCGTGAAGGAGAACAACCCTCCTGGAGCG	GRCm10			chr18:36969034-36969310	chr18	36969034	36969310	276	28	168	20.3	60.9	1.14	chr18:36967776-36968053		FALSE	Pcdha1	NM_054072.1	chr18	36930284	37187657	257374	+	tss_body	NCBI
cg35608636_BC21	0.0378787878787879	0.319757045866138	0.62467360444811	0.742581224571255	0.117907620123145	1.18875076405272	0.632532573864005	cg35608636	87614247	CCAAATTATCAAATCTTTAAACTCATTACCTTTTAAAACCACATAATATC						cg	R	B	C	2	1	18	36979869	Mus musculus	mm10	CAaaTTaTCAAATCTTTaaACTCATTACCTTTTaaAACCACATaATaTCr	CCAATTATTGCCCAGGTTGTCAAATCTTTGGACTCATTACCTTTTGGAACCACATGATGT[CG]CTGTCTATCAAGGTCTGCCTCGCTCAGATCTCAAGACTTTCTTGTAGCAGCCTATCTCTT	CCAATTATTGCCCAGGTTGTCAAATCTTTGGACTCATTACCTTTTGGAACCACATGATGT[CG]CTGTCTATCAAGGTCTGCCTCGCTCAGATCTCAAGACTTTCTTGTAGCAGCCTATCTCTT	GRCm10		chr18:36980149-36980458													FALSE	Pcdha1	NM_054072.1	chr18	36930284	37187657	257374	+	tss_body	NCBI
cg35609460_BC11	0.0262237762237762	0.287582673006156	0.653302749281248	0.766961203329065	0.113658454047817	1.17397516568369	0.623232191889817	cg35609460	89800427	TACTTCAAAAAACACAACATCTTCAAAAACATCACTAATAACTATCAACA	41657592	TACTTCGAAAAACACAACATCTTCGAAAACGTCGCTAATAACTATCAACG	A	Red	R	cg	R	B	C	1	1	18	37022320	Mus musculus	mm10	TaCTTCraAaAaCACAaCATCTTCraAaaCrTCrCTaaTaACTaTCAACr	GATATCTTCCCTTGCTTCGGAGAGCACAGCATCTTCGGAGGCGTCGCTGGTGACTGTCAA[CG]TGTACCTGATCATTGCTATTTGCGCAGTGTCCAGCCTGTTAGTGATCACGCTGCTGCTTT	GATATCTTCCCTTGCTTCGGAGAGCACAGCATCTTCGGAGGCGTCGCTGGTGACTGTCAA[CG]TGTACCTGATCATTGCTATTTGCGCAGTGTCCAGCCTGTTAGTGATCACGCTGCTGCTTT	GRCm10													chr18:37020351-37020802		FALSE	Pcdha1	NM_054072.1	chr18	36930284	37187657	257374	+	tss_body	NCBI
cg35612843_TC21	0.00116550116550117	0.0614072281487507	0.665710818631746	0.540007436880042	-0.125703381751704	-1.23278083442326	1.51430942572614	cg35612843	98790485	AAAACTAAAATTATTTCAAACCAAAACACACRATTTTTACTACTCAATCC						cg	F	T	C	2	1	18	37473952	Mus musculus	mm10	AAaCTAaAATTaTTTCAaACCAaAACACACrATTTTTACTaCTCAaTCCr	TGTGGGGCCGCACAGTTCCTCTCGGTCCAGCTTCTCATTTAGAATTAATTCTCCAGTAAG[CG]GACTGAGCAGTAAAAATCGTGTGTTCTGGTCTGAAACAATTCTAGCTTCCCGGGCTGACA	TGTGGGGCCGCACAGTTCCTCTCGGTCCAGCTTCTCATTTAGAATTAATTCTCCAGTAAG[CG]GACTGAGCAGTAAAAATCGTGTGTTCTGGTCTGAAACAATTCTAGCTTCCCGGGCTGACA	GRCm10		chr18:37475092-37475418													FALSE	Gm37013	NM_001174154.2	chr18	36952647	37841873	889227	+	tss_body	NCBI
cg35614475_TC21	0.000582750582750583	0.0384161824875508	0.354939694864925	0.224609200381247	-0.130330494483678	-1.5802544787233	1.44176736569702	cg35614475	13727825	CCAAAAATCCAACATAAAATCTATCRCCAAATTACTTCTAAAATTCTCCC						cg	F	T	C	2	1	18	37655533	Mus musculus	mm10	CAaAaaTCCAaCATaaAATCTATCrCCAAaTTaCTTCTaaAATTCTCCCr	TATTTTACCAAAAAAAATTTACAATGTATACTCTTCACGCTAAAGTAGTTGGTATTTTTC[CG]GGAGAATTCCAGAAGCAACTTGGCGATAGATTCCATGCTGGACCTCTGGGTGCCGCTGTC	TATTTTACCAAAAAAAATTTACAATGTATACTCTTCACGCTAAAGTAGTTGGTATTTTTC[CG]GGAGAATTCCAGAAGCAACTTGGCGATAGATTCCATGCTGGACCTCTGGGTGCCGCTGTC	GRCm10															FALSE	Gm37013	NM_001174154.2	chr18	36952647	37841873	889227	+	tss_body	NCBI
cg35614858_TC21	0.00699300699300699	0.174151185827229	0.437434928619217	0.336812529281984	-0.100622399337233	-1.29874897929641	1.31615002499943	cg35614858	67681267	CTATTCCCTTTAATCAACAACRTCRCCTAATAATTATCTTATAAAACTAC						cg	F	T	C	2	1	18	37680181	Mus musculus	mm10	TaTTCCCTTTaaTCAACAaCrTCrCCTAATaaTTaTCTTaTAAAACTaCr	TGAATACCTTTGCTGTAAATTAAAGTCAAAACAAAAGCTTTGATAAATAGCTGCACGATA[CG]CAGTTTTACAAGACAACCATTAGGCGACGCTGTTGACCAAAGGGAACAGCAGGGTTCTCC	TGAATACCTTTGCTGTAAATTAAAGTCAAAACAAAAGCTTTGATAAATAGCTGCACGATA[CG]CAGTTTTACAAGACAACCATTAGGCGACGCTGTTGACCAAAGGGAACAGCAGGGTTCTCC	GRCm10		chr18:37681925-37682414													FALSE	Gm37013	NM_001174154.2	chr18	36952647	37841873	889227	+	tss_body	NCBI
cg35615357_TC21	0.00699300699300699	0.174151185827229	0.347005482071242	0.234909879157035	-0.112095602914207	-1.477185562891	1.36860658719408	cg35615357	10780139	CTCRAATTAAAAAACAACRACACTTAAAATCTTAATTTCATACTACACTC						cg	F	T	C	2	1	18	37706967	Mus musculus	mm10	TCraaTTAaaaAACAaCrACACTTAaAaTCTTAATTTCATACTaCACTCr	AATATAAATGTCATAATTGCAAATTTAACAGAAAAAAAATCCTCTATCAGTTTCACAAAA[CG]AGTGCAGTATGAAATTAAGACTCTAAGTGTCGCTGTTCCCTAACCCGAGCAAGAAAATCA	AATATAAATGTCATAATTGCAAATTTAACAGAAAAAAAATCCTCTATCAGTTTCACAAAA[CG]AGTGCAGTATGAAATTAAGACTCTAAGTGTCGCTGTTCCCTAACCCGAGCAAGAAAATCA	GRCm10															FALSE	Gm37013	NM_001174154.2	chr18	36952647	37841873	889227	+	tss_body	NCBI
cg35615599_TC21	0.00116550116550117	0.0614072281487507	0.567554434765851	0.670925841792715	0.103371407026864	1.18213478865602	0.704596666207344	cg35615599	81698191	CATAATAAAAAATACTAAACCAAAAACATATATCRCTCTACTTAAAACCC						cg	F	T	C	2	1	18	37721661	Mus musculus	mm10	ATAATaaAaaATaCTaAaCCAaaaACATATATCrCTCTaCTTAAAACCCr	AACGGAGCACCGCCTTCTAATTTACAGATAACTTCTCCATTGCGTCCAGAATCTTTGTCA[CG]GGTTTTAAGCAGAGCGATATATGTCCCTGGCTCAGCATCCTCCATTATGAGATCAGGTAG	AACGGAGCACCGCCTTCTAATTTACAGATAACTTCTCCATTGCGTCCAGAATCTTTGTCA[CG]GGTTTTAAGCAGAGCGATATATGTCCCTGGCTCAGCATCCTCCATTATGAGATCAGGTAG	GRCm10		chr18:37722058-37722540													FALSE	Gm37013	NM_001174154.2	chr18	36952647	37841873	889227	+	tss_body	NCBI
cg35649497_TC21	0.000582750582750583	0.0384161824875508	0.459087812266596	0.22622067664313	-0.232867135623466	-2.02938042215664	1.90907901484944	cg35649497	33652359	ATATACTAACTATAAAAAAATATACRCTCCRACTCCRACAAAAAACTACC						cg	F	T	C	2	1	18	41991810	Mus musculus	mm10	TaTaCTaACTATaAAaAAATaTaCrCTCCrACTCCraCAaaaaaCTaCCr	GATGATCACAGGGGAGAATGATGGAGACAGGGAGCAAGGCTGCCCCCTGCCGGAGCGGAA[CG]GCAGCCCCCTGCCGGAGTCGGAGCGCACATTTCTTCATAGTCAGCACACACAGGTGCGTC	GATGATCACAGGGGAGAATGATGGAGACAGGGAGCAAGGCTGCCCCCTGCCGGAGCGGAA[CG]GCAGCCCCCTGCCGGAGTCGGAGCGCACATTTCTTCATAGTCAGCACACACAGGTGCGTC	GRCm10															FALSE	Grxcr2	NM_001033426.3	chr18	41985322	41999049	13728	-	tss_body	NCBI
cg35649501_BC21	0.00116550116550117	0.0614072281487507	0.704112215234476	0.542948307408598	-0.161163907825878	-1.29683103460638	1.74090828999275	cg35649501	53622953	CCACATCTTCCTTTTAAAAAATTTTCCTCATAAAATCCCTTTTATCCATC						cg	R	B	C	2	1	18	41991937	Mus musculus	mm10	CACATCTTCCTTTTaaAaaATTTTCCTCATaAAaTCCCTTTTaTCCATCr	CGCTTCCTCAGCCACATCTTCCTTTTGGAGGATTTTCCTCATGAAGTCCCTTTTGTCCAT[CG]GGGTTCGGATGATTTTCAGGTTGTTGGTATAGATAATTATCTTCCCAAAGTCTATAATGG	CGCTTCCTCAGCCACATCTTCCTTTTGGAGGATTTTCCTCATGAAGTCCCTTTTGTCCAT[CG]GGGTTCGGATGATTTTCAGGTTGTTGGTATAGATAATTATCTTCCCAAAGTCTATAATGG	GRCm10															FALSE	Grxcr2	NM_001033426.3	chr18	41985322	41999049	13728	-	tss_body	NCBI
cg35655500_BC21	0.000582750582750583	0.0384161824875508	0.707474638259169	0.477937898350807	-0.229536739908363	-1.4802647806345	2.1334113970983	cg35655500	81753400	TTCTACACTTAACTTAAATTACATCCCCTAATATTTAATTAAAAACCAAC						cg	R	B	C	2	1	18	42591213	Mus musculus	mm10	TCTACACTTAaCTTAaaTTACATCCCCTaATATTTaATTaaAAaCCAACr	TCTGCTCCCACTTCTACACTTAGCTTAGGTTACATCCCCTGATATTTGATTGGAAGCCAA[CG]CTGGAGGTGTTGGTTCACTTGAAAGTAACCCAAAGGGCTGGAGAGATGCTCAGTGGTTAA	TCTGCTCCCACTTCTACACTTAGCTTAGGTTACATCCCCTGATATTTGATTGGAAGCCAA[CG]CTGGAGGTGTTGGTTCACTTGAAAGTAACCCAAAGGGCTGGAGAGATGCTCAGTGGTTAA	GRCm10															FALSE		ENSMUST00000235923.1	chr18	42587340	42620902	33563	+	tss_body	UCSC
cg35659899_BC11	0.000582750582750583	0.0384161824875508	0.396042344736191	0.253630045833405	-0.142412298902786	-1.56149616830621	1.48113584193792	cg35659899	45723482	CACACAATTAAACCATAACTTCCCTCTCACCAATAACAATTAAAATAACA	81652890	CACACAATTAAACCATAACTTCCCTCTCGCCAATAACAATTAAAATAACG	G	Grn	G	cg	R	B	C	1	1	18	43178112	Mus musculus	mm10	CACACAaTTaaACCATaaCTTCCCTCTCrCCAaTaaCAATTAaAATAaCr	GCCTTTCACCTCCACACAGTTGGACCATGGCTTCCCTCTCGCCAGTGGCAATTAGAATAG[CG]CCACCACGTGCCAATGTGAGGAACAACACTGACATGAACTCATGCATGGAACTCAAATAA	GCCTTTCACCTCCACACAGTTGGACCATGGCTTCCCTCTCGCCAGTGGCAATTAGAATAG[CG]CCACCACGTGCCAATGTGAGGAACAACACTGACATGAACTCATGCATGGAACTCAAATAA	GRCm10															FALSE
cg35670186_TC21	0.000582750582750583	0.0384161824875508	0.335238971702779	0.205438244718333	-0.129800726984445	-1.63182357872269	1.44806746092928	cg35670186	11626946	ATAATCCTTCCACTAATCACCACAAAAAAATTTACTACTCTCACTAAAAC						cg	F	T	C	2	1	18	44659030	Mus musculus	mm10	TAATCCTTCCACTaaTCACCACAaAAAAaTTTaCTaCTCTCACTAaaaCr	TTGATACGGAATGAGGGGGAGTGACTTCTGTTAGTTTCTAGATGAAATGAAACATGCTAA[CG]CCCTAGTGAGAGCAGCAAACTTTTCTGTGGTGACCAGTGGAAGGATTATCCTTTCTGTAC	TTGATACGGAATGAGGGGGAGTGACTTCTGTTAGTTTCTAGATGAAATGAAACATGCTAA[CG]CCCTAGTGAGAGCAGCAAACTTTTCTGTGGTGACCAGTGGAAGGATTATCCTTTCTGTAC	GRCm10	chr18:44661646-44662253														FALSE	Mcc	NM_001085374.1	chr18	44425059	44662266	237208	-	tss_body	NCBI
cg35670190_BC21	0.000582750582750583	0.0384161824875508	0.452193540894891	0.312411281312488	-0.139782259582403	-1.44743025602391	1.46593848074499	cg35670190	26758137	CTAAAATTCACTTAAAAACTAAACCCTTCTTCAAAAATCTTCTAACTATC						cg	R	B	C	2	1	18	44659120	Mus musculus	mm10	TaaaaTTCACTTaAaAaCTAAACCCTTCTTCAaaAaTCTTCTaaCTATCr	AGGTCTCCTTACTGGGGTTCACTTGAGAGCTAAACCCTTCTTCAGGAGTCTTCTGGCTAT[CG]CCACGAGAGGCGCTCTTTGACAGTAATGTTGATACGGAATGAGGGGGAGTGACTTCTGTT	AGGTCTCCTTACTGGGGTTCACTTGAGAGCTAAACCCTTCTTCAGGAGTCTTCTGGCTAT[CG]CCACGAGAGGCGCTCTTTGACAGTAATGTTGATACGGAATGAGGGGGAGTGACTTCTGTT	GRCm10	chr18:44661646-44662253														FALSE	Mcc	NM_001085374.1	chr18	44425059	44662266	237208	-	tss_body	NCBI
cg35672735_BC21	0.000582750582750583	0.0384161824875508	0.351192639804764	0.17290487158672	-0.178287768218044	-2.03113212821551	1.67715934565772	cg35672735	20801375	TATCRTCTTTACCTTACTATAAACATTATTAATAACCCAAACAAATAAAC						cg	R	B	C	2	1	18	45014553	Mus musculus	mm10	aTCrTCTTTaCCTTaCTaTAAACATTATTAATaACCCAaaCAaaTaAACr	GCATGGGTTTTTGTCGTCTTTGCCTTGCTGTAAACATTATTAATGACCCAGGCAGGTGAA[CG]CCCTGTGTGTTTGCTTTGCAAGAGGGAAATAAAATGGGCCAGCAGCGCCACTGTTCGCAA	GCATGGGTTTTTGTCGTCTTTGCCTTGCTGTAAACATTATTAATGACCCAGGCAGGTGAA[CG]CCCTGTGTGTTTGCTTTGCAAGAGGGAAATAAAATGGGCCAGCAGCGCCACTGTTCGCAA	GRCm10															FALSE
cg35703227_TC21	0.000582750582750583	0.0384161824875508	0.476559596193163	0.338106135921504	-0.13845346027166	-1.4094970352854	1.4631007794265	cg35703227	11621456	ACTAATTAAATATACTTAAACAAACTAATCRCTCTACACTTAAATATCTC						cg	F	T	C	2	1	18	49500789	Mus musculus	mm10	CTaaTTaaaTaTaCTTAAaCAAACTAATCrCTCTACACTTaaATATCTCr	TTTGATTTTAATACAAATGTTGCAAAGAGCTGGCGACATTAACATAATCATTTTAAAAGT[CG]AGATATCCAAGTGTAGAGCGATTAGTTTGCTTAAGCACACCCAACCAGTATTAATAACAA	TTTGATTTTAATACAAATGTTGCAAAGAGCTGGCGACATTAACATAATCATTTTAAAAGT[CG]AGATATCCAAGTGTAGAGCGATTAGTTTGCTTAAGCACACCCAACCAGTATTAATAACAA	GRCm10															FALSE
cg35721489_BC21	0.000582750582750583	0.0384161824875508	0.413256202051218	0.206329333816565	-0.206926868234652	-2.00289602262089	1.78601781452137	cg35721489	38761436	CTACAAAAACCACRAAAAAATTAACCCTAAAATCTAAAACAATCTAAAAC						cg	R	B	C	2	1	18	52559170	Mus musculus	mm10	TaCAaaAACCACraAaaaATTaACCCTaAAaTCTaaAACAaTCTaAAACr	CAGGCTCTGAACTGCAGGAACCACGGAGGGATTGACCCTGAAGTCTGGAACAGTCTGAAA[CG]CAAGAAAACAGTGGGCAAGCTTCCATTGTATTATTGTCTTCAAGAATATCTAATGTTCTA	CAGGCTCTGAACTGCAGGAACCACGGAGGGATTGACCCTGAAGTCTGGAACAGTCTGAAA[CG]CAAGAAAACAGTGGGCAAGCTTCCATTGTATTATTGTCTTCAAGAATATCTAATGTTCTA	GRCm10															FALSE		ENSMUST00000235622.1	chr18	52528660	52577325	48666	+	tss_body	UCSC
cg35752605_BC21	0.000582750582750583	0.0384161824875508	0.334229024377539	0.209305275044781	-0.124923749332759	-1.5968495027468	1.42706480483721	cg35752605	44755479	CTACTTTCCTCAAATCATTATTACTTTAACAAACAATACCTACTCTTAAC						cg	R	B	C	2	1	18	56214973	Mus musculus	mm10	TaCTTTCCTCAAATCATTaTTaCTTTaACAaaCAATaCCTACTCTTaACr	CAAATTATGTTCTGCTTTCCTCAAATCATTGTTGCTTTGACAGGCAATGCCTACTCTTGA[CG]GAGGAGGGCAGTGTGGAGCTGCTGGCTGGTCTATGCCCTGCCCTTTTTAGGTTGACTCTA	CAAATTATGTTCTGCTTTCCTCAAATCATTGTTGCTTTGACAGGCAATGCCTACTCTTGA[CG]GAGGAGGGCAGTGTGGAGCTGCTGGCTGGTCTATGCCCTGCCCTTTTTAGGTTGACTCTA	GRCm10															FALSE
cg35776494_TC11	0.000582750582750583	0.0384161824875508	0.211615332425129	0.103412976622318	-0.108202355802811	-2.04631313532329	1.4610731250255	cg35776494	98796165	TATAAAAACAATATAAAAATCTTATTCTCACAACACACCCAAAAAAAACA	64778200	TATAAAAACAATATAAAAATCTTATTCTCACAACACGCCCAAAAAAAACG	G	Grn	G	cg	F	T	C	1	1	18	58697180	Mus musculus	mm10	TATaAAaaCAaTATaAaAaTCTTATTCTCACAaCACrCCCAaAaaaaaCr	AGTATCCAGACGCGCTTACTGCCTACTTACACACAGCTGTCAGTGCTGCGAGCTCTATAG[CG]CCCCCTCTGGGCGTGCTGTGAGAATAAGACTCTCATACTGCCTTCATACATAGCACCTCC	AGTATCCAGACGCGCTTACTGCCTACTTACACACAGCTGTCAGTGCTGCGAGCTCTATAG[CG]CCCCCTCTGGGCGTGCTGTGAGAATAAGACTCTCATACTGCCTTCATACATAGCACCTCC	GRCm10															TRUE
cg35784963_TC21	0.000582750582750583	0.0384161824875508	0.373689445549517	0.261196398858901	-0.112493046690616	-1.43068375820673	1.36385400720131	cg35784963	34807542	AAAAAATAATAACCTCACAAATACATAACACATCATACACRAATAAAAAC						mu	F	T	C	2	1	18	60214245	Mus musculus	mm10	AAAAATaaTaaCCTCACAaATACATAACACATCATaCACraaTaaaaaCr	NNNNNNNNNNNNNNNNNNNNNNNNNNNNNNNNNNNNNNNNNNNNNNNNNNNNNNNNNNNN[NN]NNNNNNNNNNNNNNNNNNNNNNNNNNNNNNNNNNNNNNNNNNNNNNNNNNNNNNNNNNNN	ATGGAGTCATCTTTATAGTTTAGTAGGAATTTCCTAGCCAGGCGGCGAGGAGCTGAACAG[CG]CCCCCACCCGTGCATGATGTGTTATGTATCTGTGAGGCCACCATTTTTCTGAGTATGGGG	GRCm10															TRUE	Gm4951	NM_001033767.3	chr18	60212076	60247820	35745	+	tss_body	NCBI
cg35789475_TC21	0.000582750582750583	0.0384161824875508	0.227458861495914	0.11847715603811	-0.108981705457804	-1.91985416515862	1.44047504361107	cg35789475	60749824	ACCAAAACTACACTACCAACTACTAACTAATAAAAACATTACATAATAAC						cg	F	T	C	2	1	18	60706201	Mus musculus	mm10	CCAaAACTACACTaCCAACTaCTaaCTaaTAAaaaCATTaCATaATaaCr	TTTCTCTAGTGCTCTCCTGTTGGGGCTTTTAAGTTCATTCCAGTTGAGCCTTCCTGCCAA[CG]CCATCATGCAATGCCCTTACCAGCCAGCAGTTGGCAGTGTAGTTCTGGCTGCGCAGTATC	TTTCTCTAGTGCTCTCCTGTTGGGGCTTTTAAGTTCATTCCAGTTGAGCCTTCCTGCCAA[CG]CCATCATGCAATGCCCTTACCAGCCAGCAGTTGGCAGTGTAGTTCTGGCTGCGCAGTATC	GRCm10															FALSE	Ndst1	XM_006525668.2	chr18	60684493	60723731	39239	-	tss_body	NCBI
cg35801933_BC21	0.000582750582750583	0.0384161824875508	0.387658308519699	0.232700316813539	-0.15495799170616	-1.66591225069249	1.53857765828537	cg35801933	70687440	ATAAACRATCTTAAAAACTCTCTTCTAACCTTTATATAACTTTTCTTTCC						cg	R	B	C	2	1	18	61647689	Mus musculus	mm10	TAAaCraTCTTaaaAaCTCTCTTCTaACCTTTaTATAaCTTTTCTTTCCr	GTTCGTCGGAGGTAAGCGGTCTTGGGAGCTCTCTTCTGACCTTTGTATAGCTTTTCTTTC[CG]CCCTGTCCATATTTCCTAACATCCCCAGGAGGGAGGCTGGATGTGGGAAGCTCAGAACTG	GTTCGTCGGAGGTAAGCGGTCTTGGGAGCTCTCTTCTGACCTTTGTATAGCTTTTCTTTC[CG]CCCTGTCCATATTTCCTAACATCCCCAGGAGGGAGGCTGGATGTGGGAAGCTCAGAACTG	GRCm10															FALSE	Carmn	NR_045402.1	chr18	61645877	61665538	19662	-	tss_body	NCBI
cg35801946_BC21	0.000582750582750583	0.0384161824875508	0.162596208084422	0.0600120593199741	-0.102584148764448	-2.70939224427355	1.54871035251837	cg35801946	13610531	AATACTTTCCAAACCACTCAAAACTCTAATTACTCTTCCCAAAACAAAAC						cg	R	B	C	2	1	18	61648008	Mus musculus	mm10	aTACTTTCCAAaCCACTCAAAaCTCTAaTTaCTCTTCCCAaAaCAaaACr	ACCTTAGGGAAGGTACTTTCCAAGCCACTCAAAGCTCTAGTTGCTCTTCCCAGAGCAGGA[CG]CTGCATCCCGGGAAGGAGGGTGTATACAGCGCCCCACGGTGGATGCCGAGAGAACTGCTG	ACCTTAGGGAAGGTACTTTCCAAGCCACTCAAAGCTCTAGTTGCTCTTCCCAGAGCAGGA[CG]CTGCATCCCGGGAAGGAGGGTGTATACAGCGCCCCACGGTGGATGCCGAGAGAACTGCTG	GRCm10															FALSE	Carmn	NR_045402.1	chr18	61645877	61665538	19662	-	tss_body	NCBI
cg35801947_BC21	0.000582750582750583	0.0384161824875508	0.610998222221543	0.303502470447367	-0.307495751774176	-2.01315732725642	2.42025444141738	cg35801947	87653241	TAAAAACRAACTTTTAATAATCACTAACCAAAATCCCCRTAAACCATAAC						cg	R	B	C	2	1	18	61648111	Mus musculus	mm10	aaaAACraACTTTTAATAATCACTaaCCAaAaTCCCCrTaaACCATaaCr	TCACTAGAGCCTGGGAACGGACTTTTAATAATCACTGGCCAGAGTCCCCGTGGACCATGG[CG]GGGGGAGGGAGGCAGGGAGGACTGGTCCCAAATGCTTCCTGACCTTAGGGAAGGTACTTT	TCACTAGAGCCTGGGAACGGACTTTTAATAATCACTGGCCAGAGTCCCCGTGGACCATGG[CG]GGGGGAGGGAGGCAGGGAGGACTGGTCCCAAATGCTTCCTGACCTTAGGGAAGGTACTTT	GRCm10															FALSE	Carmn	NR_045402.1	chr18	61645877	61665538	19662	-	tss_body	NCBI
cg35806132_BC21	0.000582750582750583	0.0384161824875508	0.186063371653904	0.0834754226510104	-0.102587949002893	-2.22895992311159	1.47663099714106	cg35806132	2757885	RAAAAAATCRAAAATATTTCCCCTACAAACCCTAAATTAATATCCTCCAC						cg	R	B	C	2	1	18	61967895	Mus musculus	mm10	aAaaaaTCraaaATaTTTCCCCTACAAaCCCTaAATTaaTaTCCTCCACr	ACAGTAGGGGCGGAGGGGTCGGGGATGTTTCCCCTACAAGCCCTGAATTGGTGTCCTCCA[CG]GACAATAGATCAGAGTAGGTTAAAGGAGCGTCCAAGCTCCCTTTCAAGTGCGCCCCCTAG	ACAGTAGGGGCGGAGGGGTCGGGGATGTTTCCCCTACAAGCCCTGAATTGGTGTCCTCCA[CG]GACAATAGATCAGAGTAGGTTAAAGGAGCGTCCAAGCTCCCTTTCAAGTGCGCCCCCTAG	GRCm10															FALSE	Sh3tc2	XM_006525883.2	chr18	61952924	62011800	58877	+	tss_body	NCBI
cg35806137_BC21	0.000582750582750583	0.0384161824875508	0.375768121452726	0.218131933079438	-0.157636188373287	-1.72266442674343	1.55566163711346	cg35806137	52764253	ACCTAATACTCTCATTCTATATAAAAAATCRCTCCAAAAAATATATCAAC						cg	R	B	C	2	1	18	61968038	Mus musculus	mm10	CCTaaTaCTCTCATTCTaTaTaAAaAaTCrCTCCAaaAaaTaTaTCAACr	TTCACTTTCAGACCTGGTGCTCTCATTCTGTGTGAAGAGTCGCTCCAGGAGGTGTGTCAA[CG]CAGCCTTACAGGAAGCTGCACGGAGACGGCTCTGGGCCCTGGAGAATGAAGCCCAGGAAG	TTCACTTTCAGACCTGGTGCTCTCATTCTGTGTGAAGAGTCGCTCCAGGAGGTGTGTCAA[CG]CAGCCTTACAGGAAGCTGCACGGAGACGGCTCTGGGCCCTGGAGAATGAAGCCCAGGAAG	GRCm10															FALSE	Sh3tc2	XM_006525883.2	chr18	61952924	62011800	58877	+	tss_body	NCBI
cg35815134_TC21	0.000582750582750583	0.0384161824875508	0.4431930360127	0.290433871539451	-0.152759164473249	-1.52596883298613	1.51936047080273	cg35815134	60743412	AAATAACCTATAAAAAACRCTAAATACTTAAAAAAACCATCAACATAAAC						cg	F	T	C	2	1	18	62992149	Mus musculus	mm10	aaTaACCTaTAaAaaaCrCTaAATaCTTaaAaAAaCCATCAaCATaaaCr	TGACTAGGGGCATCTCTTGGGGCAAGGGACAAGAGAAACAGAAACACTCAGGAATGCAGG[CG]CCCATGCTGATGGCTTCTCCAAGCATTCAGCGCCCTCTACAGGTCACCCATGTTAATTTA	TGACTAGGGGCATCTCTTGGGGCAAGGGACAAGAGAAACAGAAACACTCAGGAATGCAGG[CG]CCCATGCTGATGGCTTCTCCAAGCATTCAGCGCCCTCTACAGGTCACCCATGTTAATTTA	GRCm10															FALSE	Napg	XM_011246809.2	chr18	62977837	62999450	21614	+	tss_body	NCBI
cg35816446_BC21	0.000582750582750583	0.0384161824875508	0.435446721127428	0.198180374522882	-0.237266346604546	-2.19722423159086	1.94685002225261	cg35816446	96741947	CAATTCTAATAAAATTACACCTTAAACTAAATTCAACAAACATAAACAAC						cg	R	B	C	2	1	18	63123852	Mus musculus	mm10	AATTCTAATaAaaTTaCACCTTaaaCTaaaTTCAaCAaaCATaAACAaCr	AAAGCTAGCAGCAATTCTAATGAGGTTGCACCTTGGGCTGGGTTCAGCAGGCATGAACAG[CG]CCCCCTGCAGATGGAAATGAGAAAGGCACCTCTTACGTACATCAACCCCCCTCCCTGGAA	AAAGCTAGCAGCAATTCTAATGAGGTTGCACCTTGGGCTGGGTTCAGCAGGCATGAACAG[CG]CCCCCTGCAGATGGAAATGAGAAAGGCACCTCTTACGTACATCAACCCCCCTCCCTGGAA	GRCm10															FALSE	Piezo2	NM_001039485.4	chr18	63010212	63387183	376972	-	tss_body	NCBI
cg35819526_TC21	0.000582750582750583	0.0384161824875508	0.272277906638116	0.125135659342708	-0.147142247295408	-2.17586184520298	1.59759067003242	cg35819526	53712830	AACTAAATCCCTTAACAAAAACTTCCAAAAAAATTTCAACACTAAAAAAC						cg	F	T	C	2	1	18	63491821	Mus musculus	mm10	aCTaAaTCCCTTAaCAaAaaCTTCCAaaAaAaTTTCAACACTAaAaaaCr	CAAAAGAGAAATTGGCAATAGCAACAGCTCCAGGAGCCAGCAGCCAGCAACCTCAAGTGG[CG]CCCTCTAGTGTTGAAACTCTCCTGGAAGCCTCTGCTAAGGGACTCAGCTCTATTCATGGC	CAAAAGAGAAATTGGCAATAGCAACAGCTCCAGGAGCCAGCAGCCAGCAACCTCAAGTGG[CG]CCCTCTAGTGTTGAAACTCTCCTGGAAGCCTCTGCTAAGGGACTCAGCTCTATTCATGGC	GRCm10															FALSE
cg35837617_BC11	0.0110722610722611	0.211576859096814	0.221682072248765	0.113367017694812	-0.108315054553953	-1.95543709939994	1.44514360340337	cg35837617	64617447	ACTTAAAAAACATCTTACCCAACTCCATAAAAAAATTATAATTCTTTTCA	85781453	ACTTAAAAAACGTCTTACCCAACTCCATAAAAAAATTATAATTCTTTTCG	A	Red	R	cg	R	B	C	1	1	18	65257442	Mus musculus	mm10	ACTTaaAAaaCrTCTTACCCAaCTCCATAaAaAAATTATAATTCTTTTCr	CAATGAGGTCAGACTTGGAAGGCGTCTTACCCAGCTCCATAGAGAAATTATAATTCTTTT[CG]TTGTCATGCTGAGAATCAAACCCAGGGTGTCAAATATGCTAAGCAAGTGCTGTACCACTG	CAATGAGGTCAGACTTGGAAGGCGTCTTACCCAGCTCCATAGAGAAATTATAATTCTTTT[CG]TTGTCATGCTGAGAATCAAACCCAGGGTGTCAAATATGCTAAGCAAGTGCTGTACCACTG	GRCm10															FALSE
cg35840231_BC21	0.000582750582750583	0.0384161824875508	0.437138267621764	0.196215830901909	-0.240922436719855	-2.22784403079227	1.96801059431564	cg35840231	22791475	TTACCAAACTAAATACTACCTCRAAAAACACAAAACACCTTATAATACAC						cg	R	B	C	2	1	18	65505089	Mus musculus	mm10	TaCCAaaCTaaaTaCTaCCTCrAaaAaCACAAAaCACCTTaTAATACACr	AACTTCCCTGGTTGCCAGGCTGGGTGCTGCCTCGAGGAGCACAAAGCACCTTGTAATACA[CG]GGGTTGTAGTTAGGGGGCGCTGTCCCTGCCTCCTGACTAAAGAATATCAGGGCTTTTTGT	AACTTCCCTGGTTGCCAGGCTGGGTGCTGCCTCGAGGAGCACAAAGCACCTTGTAATACA[CG]GGGTTGTAGTTAGGGGGCGCTGTCCCTGCCTCCTGACTAAAGAATATCAGGGCTTTTTGT	GRCm10															FALSE	Gm41758	XR_001782549.1	chr18	65497509	65509541	12033	+	tss_body	NCBI
cg35848729_TC21	0.000582750582750583	0.0384161824875508	0.290291036320494	0.139948699468249	-0.150342336852246	-2.07426748103761	1.58988196960294	cg35848729	89752933	AAAACTCATATATTTAAACACTCAATTACCAACCRATAACRCTATTTAAC						cg	F	T	C	2	1	18	66223144	Mus musculus	mm10	AaaCTCATaTaTTTAAACACTCAaTTACCAaCCraTaaCrCTaTTTaaCr	AGCCTTACCTGGTGACTCACTTCCTCCAGTAAAACTCCTACCTCTTGAAGGAACAACAAT[CG]CCAAACAGCGCCACCGGCTGGTAACTGAGTGTTTAAACACATGAGCCTCCCTTCACATTT	AGCCTTACCTGGTGACTCACTTCCTCCAGTAAAACTCCTACCTCTTGAAGGAACAACAAT[CG]CCAAACAGCGCCACCGGCTGGTAACTGAGTGTTTAAACACATGAGCCTCCCTTCACATTT	GRCm10															FALSE	Ccbe1	NM_178793.4	chr18	66056855	66291838	234984	-	tss_body	NCBI
cg35859389_BC21	0.000582750582750583	0.0384161824875508	0.291537436120587	0.130097967449446	-0.161439468671141	-2.24090692449806	1.65462377539055	cg35859389	61686855	CAACAAAAAACRCTTTACCCTTAAAAAAATAAATTCTCAACTAAACCATC						cg	R	B	C	2	1	18	67324468	Mus musculus	mm10	AACAaAaaaCrCTTTACCCTTAaaAAaaTaAaTTCTCAACTAaaCCATCr	ACTATCACGGACAACAGAGGGCGCTTTACCCTTAGGAAGGTGAGTTCTCAACTAGGCCAT[CG]CATGGCCAAGGCCAAGGAAGATAGATTGCAGAGTTGGCATGTATAGAACTTTCTGGCAAT	ACTATCACGGACAACAGAGGGCGCTTTACCCTTAGGAAGGTGAGTTCTCAACTAGGCCAT[CG]CATGGCCAAGGCCAAGGAAGATAGATTGCAGAGTTGGCATGTATAGAACTTTCTGGCAAT	GRCm10															FALSE	B430212C06Rik	NR_033214.1	chr18	67321208	67344103	22896	-	tss_body	NCBI
cg35859392_TC21	0.000582750582750583	0.0384161824875508	0.294697732397819	0.0945377368970399	-0.200159995500779	-3.11724970440927	1.9305503169619	cg35859392	4730918	CACAAATACTCTTTATCCAAAACAACTCRAAAACCACRTAATCTAAACCC						cg	F	T	C	2	1	18	67324541	Mus musculus	mm10	ACAAATaCTCTTTaTCCAaaACAaCTCraaAACCACrTaaTCTAAaCCCr	GAGAACTCACCTTCCTAAGGGTAAAGCGCCCTCTGTTGTCCGTGATAGTGAACTGCACCA[CG]GGCTTAGACCACGTGGTTCCCGAGCTGTCCTGGACAAAGAGCATTTGTGAGATTCTATGT	GAGAACTCACCTTCCTAAGGGTAAAGCGCCCTCTGTTGTCCGTGATAGTGAACTGCACCA[CG]GGCTTAGACCACGTGGTTCCCGAGCTGTCCTGGACAAAGAGCATTTGTGAGATTCTATGT	GRCm10															FALSE	B430212C06Rik	NR_033214.1	chr18	67321208	67344103	22896	-	tss_body	NCBI
cg35859394_BC21	0.000582750582750583	0.0384161824875508	0.237650950414672	0.0682774415055753	-0.169373508909097	-3.48066572464152	1.86796450786162	cg35859394	45645890	TACTTCCRAAAACATAAAATCTCACAAATACTCTTTATCCAAAACAACTC						cg	R	B	C	2	1	18	67324563	Mus musculus	mm10	ACTTCCraaAACATAaAATCTCACAAATaCTCTTTaTCCAaaACAaCTCr	TAAGATTTCCCTACTTCCGGGAACATAGAATCTCACAAATGCTCTTTGTCCAGGACAGCT[CG]GGAACCACGTGGTCTAAGCCCGTGGTGCAGTTCACTATCACGGACAACAGAGGGCGCTTT	TAAGATTTCCCTACTTCCGGGAACATAGAATCTCACAAATGCTCTTTGTCCAGGACAGCT[CG]GGAACCACGTGGTCTAAGCCCGTGGTGCAGTTCACTATCACGGACAACAGAGGGCGCTTT	GRCm10															FALSE	B430212C06Rik	NR_033214.1	chr18	67321208	67344103	22896	-	tss_body	NCBI
cg35859939_BC21	0.000582750582750583	0.0384161824875508	0.188817646041856	0.0879525404789221	-0.100865105562934	-2.14681287218879	1.45830622220617	cg35859939	88763138	CATCCCAAAAAAACTCACAACRCTCTATAACTCCTCTAAAAAAATCTAAC						cg	R	B	C	2	1	18	67367998	Mus musculus	mm10	ATCCCAAaAAaaCTCACAACrCTCTATAACTCCTCTaAaaAaATCTAaCr	GACACGGGTTCCATCCCAAGAAGGCTCACAACGCTCTATAACTCCTCTGAGGAGATCTAG[CG]CCCTCTTCTGGCCTTATGGGGCAGTGCATGCACATGTTGCATAGACACACATGTAGCAAA	GACACGGGTTCCATCCCAAGAAGGCTCACAACGCTCTATAACTCCTCTGAGGAGATCTAG[CG]CCCTCTTCTGGCCTTATGGGGCAGTGCATGCACATGTTGCATAGACACACATGTAGCAAA	GRCm10															FALSE
cg35860798_BC21	0.000582750582750583	0.0384161824875508	0.31425389684774	0.212970393650144	-0.101283503197596	-1.47557550822758	1.33609497121003	cg35860798	5774207	AAAAACRACTAAACRATTAAAAACACTCACCACCTTCTCTAAACTCTAAC						cg	R	B	C	2	1	18	67424171	Mus musculus	mm10	aAaACraCTaaaCraTTaAaAaCACTCACCACCTTCTCTaaACTCTaACr	GTGGGGGCTGGAGAGACGGCTGGGCGGTTGAGAGCACTCACCACCTTCTCTGGACTCTGA[CG]CCCTCTTCCGGTCTACAGATGCAAATGCAACACTGATCTACATAAAGTAAGCAAACCTTT	GTGGGGGCTGGAGAGACGGCTGGGCGGTTGAGAGCACTCACCACCTTCTCTGGACTCTGA[CG]CCCTCTTCCGGTCTACAGATGCAAATGCAACACTGATCTACATAAAGTAAGCAAACCTTT	GRCm10															FALSE	Afg3l2	XM_011246998.1	chr18	67404759	67448881	44123	-	tss_body	NCBI
cg35862056_TC11	0.0973193473193473	0.417845935693275	0.713228804298954	0.820473988868633	0.107245184569678	1.15036575068654	0.585504690794852	cg35862056	20780170	AACTTTCTTTCTACTTTAATTTCTTCTAATATTCTTTCATAAAAACTCCA	52712360	AACTTTCTTTCTACTTTAATTTCTTCTAATATTCTTTCATAAAAACTCCG	A	Red	R	cg	F	T	C	1	1	18	67519380	Mus musculus	mm10	AaCTTTCTTTCTaCTTTAATTTCTTCTAATATTCTTTCATaaAaaCTCCr	CCATTGTACTCCCTTTTCAAGGTTTCAGCCAGAAAACTGAAACCAACCCCACCACGGCCA[CG]GAGCCTCCATGAAAGAATATTAGAAGAAATTAAAGCAGAAAGAAAGCTTCGACCTGTGTC	CCATTGTACTCCCTTTTCAAGGTTTCAGCCAGAAAACTGAAACCAACCCCACCACGGCCA[CG]GAGCCTCCATGAAAGAATATTAGAAGAAATTAAAGCAGAAAGAAAGCTTCGACCTGTGTC	GRCm10															FALSE	Spire1	NM_176832.2	chr18	67488208	67549173	60966	-	tss_body	NCBI
cg35867695_BC21	0.0110722610722611	0.211576859096814	0.765539188067703	0.657062487133132	-0.108476700934571	-1.16509343184066	1.57191487141634	cg35867695	59809307	TCATCACCCTTAAAACTATAAAACRATACAAAATCATAATATAAACTTCC						cg	R	B	C	2	1	18	68052141	Mus musculus	mm10	CATCACCCTTAaAaCTATaAAACraTACAaAATCATaATaTaAaCTTCCr	CAATGTTAGAATCATCACCCTTAGAGCTATGAAACGGTACAGAATCATGATGTGAGCTTC[CG]GGAGTATCAGTTCATGAAGTCAGGAATGGGTCTGCTACCTACTGAGGTGCGGAACCTCTG	CAATGTTAGAATCATCACCCTTAGAGCTATGAAACGGTACAGAATCATGATGTGAGCTTC[CG]GGAGTATCAGTTCATGAAGTCAGGAATGGGTCTGCTACCTACTGAGGTGCGGAACCTCTG	GRCm10															FALSE	Ldlrad4	XM_006526085.3	chr18	67932534	68257097	324564	+	tss_body	NCBI
cg35872748_TC21	0.000582750582750583	0.0384161824875508	0.612567380587811	0.441519117683675	-0.171048262904136	-1.38740850860887	1.66810870097865	cg35872748	71670174	ACATTAAATACCACTATTACAAATCAAACCTTCTAAAACCATATAATAAC						cg	F	T	C	2	1	18	68547770	Mus musculus	mm10	CATTAAaTaCCACTaTTaCAAaTCAAaCCTTCTaAaaCCATaTaaTaaCr	CTATGAGGATGTCGAGTTTGATTTGTCGTTAAGGAAATACAAATCAAACCCACAGTGCAG[CG]CCACCACATGGCCTCAGAAGGCTTGACTTGCAACAGTGGCACTTAATGCAGATGACAACA	CTATGAGGATGTCGAGTTTGATTTGTCGTTAAGGAAATACAAATCAAACCCACAGTGCAG[CG]CCACCACATGGCCTCAGAAGGCTTGACTTGCAACAGTGGCACTTAATGCAGATGACAACA	GRCm10															FALSE	Gm29677	XR_001782507.1	chr18	68398051	68564628	166578	+	tss_body	NCBI
cg35902903_TC11	0.0973193473193473	0.417845935693275	0.664006265427676	0.76787398383357	0.103867718405894	1.15642581073989	0.64506242417593	cg35902903	66732115	TCTTACATAACAAATATTATCTTAAATAACCATTCATATTTACTCATTCA	60690353	TCTTACATAACAAATATTATCTTAAATAACCATTCATATTTACTCATTCG	A	Red	R	cg	F	T	C	1	1	18	72488485	Mus musculus	mm10	TCTTACATAACAaATaTTATCTTaaATaaCCATTCATATTTACTCATTCr	CATGATGATGACTCTGGAAATTTTTAGACTCCAATACCCAACAGAGTTGTAATTCTTTTA[CG]AATGAGTAAATATGAATGGCCATCCAAGATAACATCTGTTATGTAAGAAAAACTCCTTTT	CATGATGATGACTCTGGAAATTTTTAGACTCCAATACCCAACAGAGTTGTAATTCTTTTA[CG]AATGAGTAAATATGAATGGCCATCCAAGATAACATCTGTTATGTAAGAAAAACTCCTTTT	GRCm10															FALSE
cg35914987_BC21	0.000582750582750583	0.0384161824875508	0.319047081783338	0.173047994539541	-0.145999087243798	-1.84369129866129	1.53550491572588	cg35914987	57753307	ACAAATACCRCACRAATCAATTATTTCCCTAAACCRTTATATATAAAAAC						cg	R	B	C	2	1	18	73935225	Mus musculus	mm10	CAAATaCCrCACraaTCAaTTaTTTCCCTaaACCrTTaTATATaaaAACr	CCCCTGGGGAGGCAAATGCCGCACGGGTCAGTTGTTTCCCTGGACCGTTGTATATGGGAA[CG]CTCCAGAGCAGCCCCAGCTGACTAGAGAGAACACCAGGGGGCAGTGTGGGCAGCACTAGG	CCCCTGGGGAGGCAAATGCCGCACGGGTCAGTTGTTTCCCTGGACCGTTGTATATGGGAA[CG]CTCCAGAGCAGCCCCAGCTGACTAGAGAGAACACCAGGGGGCAGTGTGGGCAGCACTAGG	GRCm10															FALSE	Mapk4	XM_017317891.1	chr18	73928485	73941029	12545	-	tss_body	NCBI
cg35922560_BC21	0.000582750582750583	0.0384161824875508	0.531343008386646	0.420512911828522	-0.110830096558124	-1.26355931872864	1.36994310073185	cg35922560	85810190	AAACCAATAAAAAACRCAAAAATACTTACTAAACTAAAATCAAACCTCTC						cg	R	B	C	2	1	18	74566680	Mus musculus	mm10	AaCCAaTaaAaaaCrCAaaAaTACTTaCTaAaCTaAaATCAaaCCTCTCr	GGGGCAGTGAGGAGCCAGTGGAGGGCGCAGGAGTACTTGCTGAGCTGAGATCAGGCCTCT[CG]TGGCTTATCACCTCCACTCAGTCCCTCCTGGGCTTCCTCCACTCTGCTCAGTTATCTCTC	GGGGCAGTGAGGAGCCAGTGGAGGGCGCAGGAGTACTTGCTGAGCTGAGATCAGGCCTCT[CG]TGGCTTATCACCTCCACTCAGTCCCTCCTGGGCTTCCTCCACTCTGCTCAGTTATCTCTC	GRCm10															FALSE	Myo5b	XM_006525714.3	chr18	74442379	74772698	330320	+	tss_body	NCBI
cg35933440_BC21	0.00233100233100233	0.0955271220773404	0.504913643930129	0.381054932525929	-0.1238587114042	-1.32504161692166	1.41184826176471	cg35933440	60778590	ATTAAAAATTCTAAATATATCTAACATACCACRTAAAATAAACTACCCAC						cg	R	B	C	2	1	18	75388731	Mus musculus	mm10	TTaAaaaTTCTaaaTaTaTCTAaCATACCACrTaaaATaaaCTACCCACr	TTTAGATTAGAGTTGAGGGTTCTGGGTGTGTCTAGCATACCACGTGGGATGGGCTACCCA[CG]GTCACGTTCGTGTTGAGTTGTCATAGTAACTCTGAGGCTGGCCCAGATTCTGGTTTAGGA	TTTAGATTAGAGTTGAGGGTTCTGGGTGTGTCTAGCATACCACGTGGGATGGGCTACCCA[CG]GTCACGTTCGTGTTGAGTTGTCATAGTAACTCTGAGGCTGGCCCAGATTCTGGTTTAGGA	GRCm10															FALSE	Smad7	NM_001042660.1	chr18	75367364	75395934	28571	+	tss_body	NCBI
cg35947242_BC21	0.000582750582750583	0.0384161824875508	0.457736010842479	0.222296711735317	-0.235439299107162	-2.05912182537137	1.92426629405498	cg35947242	71809280	TACCCCTTAACCTTAATAACRTAAAATACCTAACTAAATATCACAATAAC						cg	R	B	C	2	1	18	76551733	Mus musculus	mm10	aCCCCTTAACCTTaaTaaCrTaaaaTaCCTAaCTaaATATCACAaTaaCr	GGGGGTCTTGGTGCCCCTTAACCTTGGTGGCGTGGGGTGCCTAGCTGGATATCACAGTGG[CG]CCCCCTGGTGTATGGGTGGCCTATTAGGCAAGGCTCTCTCTCTGAACTTTGGGCAGATGG	GGGGGTCTTGGTGCCCCTTAACCTTGGTGGCGTGGGGTGCCTAGCTGGATATCACAGTGG[CG]CCCCCTGGTGTATGGGTGGCCTATTAGGCAAGGCTCTCTCTCTGAACTTTGGGCAGATGG	GRCm10															FALSE
cg35962028_TC21	0.0110722610722611	0.211576859096814	0.54757517351217	0.446918997904032	-0.100656175608138	-1.22522241408443	1.33726945143533	cg35962028	14778863	ATAAAAAATATCTAAAACTAACCTCTACRCCAAAAAATCTCACTTACTCC						cg	F	T	C	2	1	18	77790275	Mus musculus	mm10	TAaaAAATATCTAaAaCTAaCCTCTaCrCCAaaAaATCTCACTTaCTCCr	CCATGTGGCCTCGCAGGGCTGATGAGTTGGCGGCTGAGAGACCGGTTGGTGGCTGAGAGA[CG]GAGCAAGTGAGATCTCCTGGCGCAGAGGCTAGCTCTAGATATTTCCTACAACATATACCT	CCATGTGGCCTCGCAGGGCTGATGAGTTGGCGGCTGAGAGACCGGTTGGTGGCTGAGAGA[CG]GAGCAAGTGAGATCTCCTGGCGCAGAGGCTAGCTCTAGATATTTCCTACAACATATACCT	GRCm10															FALSE	A0A494BAM6	ENSMUST00000238172.1	chr18	77789913	77879416	89504	+	tss_body	UCSC
cg35963040_TC21	0.000582750582750583	0.0384161824875508	0.344651033979713	0.454060547896346	0.109409513916633	1.31745012528549	0.741182664189641	cg35963040	67711978	TCTCTAACTCTTCAAATTATAAACCAAACTACRTACCTTTTCTTATTACC						cg	F	T	C	2	1	18	77870431	Mus musculus	mm10	CTCTaACTCTTCAaaTTaTAaACCAAaCTaCrTACCTTTTCTTaTTaCCr	TGCCGGGACAAGGATGAGGCAGAGCAAGCTGTCCACCGCAGCGCCAATGTGGCCAACCAA[CG]GCAACAAGAAAAGGTACGCAGCTTGGTCTACAACCTGAAGAGTCAGAGATTCCCTGGTGT	TGCCGGGACAAGGATGAGGCAGAGCAAGCTGTCCACCGCAGCGCCAATGTGGCCAACCAA[CG]GCAACAAGAAAAGGTACGCAGCTTGGTCTACAACCTGAAGAGTCAGAGATTCCCTGGTGT	GRCm10															FALSE	Pstpip2	NM_013831.4	chr18	77794549	77882879	88331	+	tss_body	NCBI
cg35975443_BC21	0.000582750582750583	0.0384161824875508	0.570308160186211	0.44723699838971	-0.123071161796501	-1.27518108349627	1.43286597347716	cg35975443	99787145	ATAACAACTAAATCTCATTTCATCCACTATCRATTAAACTAAAAACACTC						cg	R	B	C	2	1	18	79220513	Mus musculus	mm10	TaACAaCTAAATCTCATTTCATCCACTaTCrATTaAaCTaaaAACACTCr	CACCATGCAGAATGACAGCTAAATCTCATTTCATCCACTGTCGATTGAGCTGGGAACACT[CG]TGAGAGGCTGAGTGAGGCTAGTCAGAGGCTCCCCACTTTACAGGAGATGAGAATGAGGCA	CACCATGCAGAATGACAGCTAAATCTCATTTCATCCACTGTCGATTGAGCTGGGAACACT[CG]TGAGAGGCTGAGTGAGGCTAGTCAGAGGCTCCCCACTTTACAGGAGATGAGAATGAGGCA	GRCm10															FALSE		ENSMUST00000236903.1	chr18	79197632	79221056	23425	+	tss_body	UCSC
cg35994794_BC21	0.000582750582750583	0.0384161824875508	0.305012344704935	0.138485353295205	-0.16652699140973	-2.2024881147882	1.66497024469191	cg35994794	96618449	CTCAATCTACTTCTAAAATTTAACTACACAAAATACTTACAAATCAATAC						cg	R	B	C	2	1	18	81048643	Mus musculus	mm10	TCAaTCTACTTCTaAAATTTaaCTaCACAAaATaCTTaCAAATCAaTaCr	TGCCTAGCGGACTCAGTCTACTTCTGAAATTTGGCTGCACAAGATGCTTGCAAATCAGTG[CG]CCCTCTGCTGGGCCGAGATAATCTTTTCATTGCACAAAGTTTCTAGGAAGGCCGGTTAAA	TGCCTAGCGGACTCAGTCTACTTCTGAAATTTGGCTGCACAAGATGCTTGCAAATCAGTG[CG]CCCTCTGCTGGGCCGAGATAATCTTTTCATTGCACAAAGTTTCTAGGAAGGCCGGTTAAA	GRCm10															FALSE		ENSMUST00000237569.1	chr18	81046823	81050382	3560	+	tss_body	UCSC
cg35994795_TC21	0.000582750582750583	0.0384161824875508	0.241875903310029	0.1003378660212	-0.14153803728883	-2.41061438618722	1.61992725378171	cg35994795	19731821	AAATTTAACTACACAAAATACTTACAAATCAATACRCCCTCTACTAAACC						cg	F	T	C	2	1	18	81048658	Mus musculus	mm10	AATTTaaCTaCACAAaATaCTTaCAAATCAaTaCrCCCTCTaCTaaaCCr	AGGGAAATCGGTGTTTTTAACCGGCCTTCCTAGAAACTTTGTGCAATGAAAAGATTATCT[CG]GCCCAGCAGAGGGCGCACTGATTTGCAAGCATCTTGTGCAGCCAAATTTCAGAAGTAGAC	AGGGAAATCGGTGTTTTTAACCGGCCTTCCTAGAAACTTTGTGCAATGAAAAGATTATCT[CG]GCCCAGCAGAGGGCGCACTGATTTGCAAGCATCTTGTGCAGCCAAATTTCAGAAGTAGAC	GRCm10															FALSE		ENSMUST00000237569.1	chr18	81046823	81050382	3560	+	tss_body	UCSC
cg36012257_BC21	0.000582750582750583	0.0384161824875508	0.186226745385338	0.0670033435773085	-0.11922340180803	-2.77936496065259	1.60817966309837	cg36012257	98624238	CRCCCTACACTAACTAAATATAACAACTTAAATATAATAACCAAAACAAC						cg	R	B	C	2	1	18	82733748	Mus musculus	mm10	rCCCTaCACTAaCTaaATaTaACAaCTTaaaTATaaTAACCAaaACAaCr	ACTGTAGAAAGCGCCCTGCACTAGCTGGATGTGACAGCTTGGGTATGGTAACCAGGACAG[CG]CCCTCTGTGCAGGCAGGAGTCTTTGCTTCCTGTCCTCCAGTGCCCTCTGCAGGCATGTCT	ACTGTAGAAAGCGCCCTGCACTAGCTGGATGTGACAGCTTGGGTATGGTAACCAGGACAG[CG]CCCTCTGTGCAGGCAGGAGTCTTTGCTTCCTGTCCTCCAGTGCCCTCTGCAGGCATGTCT	GRCm10														chr18:82729907-82730126	FALSE	chr18-82729907-82730126		chr18	82732126	82734126	2001	*	SShelf	UCSC
cg36014074_TC21	0.000582750582750583	0.0384161824875508	0.260702932618038	0.128547526171774	-0.132155406446264	-2.02806650879977	1.5259570874345	cg36014074	91802341	TAAACTTTTAATCCCCAAATAATAACRCTATACCRAAAAATTATAACACC						cg	F	T	C	2	1	18	82856627	Mus musculus	mm10	aAACTTTTaaTCCCCAaATaaTaaCrCTaTACCraaAaaTTaTaACACCr	GTGAACCTCAAGGCCTGCCTCCCCGTAATCCACTTCCTCCAGCGTGGCTCAATTACCTTC[CG]GTGTCACAACCTCCCGGTACAGCGCCACCATCTGGGGACCAAAAGTTCAAAAAAACGTGA	GTGAACCTCAAGGCCTGCCTCCCCGTAATCCACTTCCTCCAGCGTGGCTCAATTACCTTC[CG]GTGTCACAACCTCCCGGTACAGCGCCACCATCTGGGGACCAAAAGTTCAAAAAAACGTGA	GRCm10															FALSE	4930445N18Rik	NR_125720.1	chr18	82855896	82859162	3267	+	tss_body	NCBI
cg36014075_BC11	0.00116550116550117	0.0614072281487507	0.300318840428605	0.158472226168829	-0.141846614259777	-1.89508816585097	1.53143216159244	cg36014075	87723315	TAATAACACTATACCAAAAAATTATAACACCAAAAAATAATTAAACCACA	50711112	TAATAACGCTATACCGAAAAATTATAACACCGAAAAATAATTAAACCACG	G	Grn	G	cg	R	B	C	1	1	18	82856645	Mus musculus	mm10	TaaTaaCrCTaTACCraaAaaTTaTaACACCraAAaaTAATTaAaCCACr	TTGGTCCCCAGATGGTGGCGCTGTACCGGGAGGTTGTGACACCGGAAGGTAATTGAGCCA[CG]CTGGAGGAAGTGGATTACGGGGAGGCAGGCCTTGAGGTTCACAGCCTGACCTTGTTTCCT	TTGGTCCCCAGATGGTGGCGCTGTACCGGGAGGTTGTGACACCGGAAGGTAATTGAGCCA[CG]CTGGAGGAAGTGGATTACGGGGAGGCAGGCCTTGAGGTTCACAGCCTGACCTTGTTTCCT	GRCm10															FALSE	4930445N18Rik	NR_125720.1	chr18	82855896	82859162	3267	+	tss_body	NCBI
cg36019807_TC21	0.000582750582750583	0.0384161824875508	0.318091274417955	0.0970181268643713	-0.221073147553584	-3.27867878610601	2.03668849378561	cg36019807	9768493	TACTTACAATACAAAACACRTTCCCTAAAAAATACTATTTCTACATACCC						cg	F	T	C	2	1	18	83285965	Mus musculus	mm10	aCTTaCAATaCAaAaCACrTTCCCTAaaaaaTaCTaTTTCTaCATaCCCr	CCGGGAAGGTGCTCTTCCGACCACTCTTCCTCAGGGAGCCCCCAGGGCTGCCATTTACAC[CG]GGCATGCAGAAACAGCACCCCCTAGGGAACGTGCTCTGCATTGCAAGCACAGGCTTGCTC	CCGGGAAGGTGCTCTTCCGACCACTCTTCCTCAGGGAGCCCCCAGGGCTGCCATTTACAC[CG]GGCATGCAGAAACAGCACCCCCTAGGGAACGTGCTCTGCATTGCAAGCACAGGCTTGCTC	GRCm10															FALSE	Gm31206	XR_386410.2	chr18	83283491	83287786	4296	+	tss_body	NCBI
cg36019808_TC21	0.000582750582750583	0.0384161824875508	0.289657860941827	0.0805589970787055	-0.209098863863121	-3.59559914405133	2.0328119417442	cg36019808	8694967	CAACATACTTCTACTCCACRAAACAAACCTATACTTACAATACAAAACAC						cg	F	T	C	2	1	18	83285996	Mus musculus	mm10	AaCATaCTTCTaCTCCACraAaCAAaCCTaTaCTTaCAATaCAaAaCACr	CAGGGAGCCCCCAGGGCTGCCATTTACACCGGGCATGCAGAAACAGCACCCCCTAGGGAA[CG]TGCTCTGCATTGCAAGCACAGGCTTGCTCCGTGGAGCAGAAGCATGCTGTCTGGCAAATC	CAGGGAGCCCCCAGGGCTGCCATTTACACCGGGCATGCAGAAACAGCACCCCCTAGGGAA[CG]TGCTCTGCATTGCAAGCACAGGCTTGCTCCGTGGAGCAGAAGCATGCTGTCTGGCAAATC	GRCm10															FALSE	Gm31206	XR_386410.2	chr18	83283491	83287786	4296	+	tss_body	NCBI
cg36028947_TC11	0.000582750582750583	0.0384161824875508	0.342111905501213	0.148275816887074	-0.193836088614139	-2.30726704248585	1.77946128437879	cg36028947	51710232	CAAAAAAATATAAACATACTCAAACACCCTTTAAATAAAATACTAACACA	86802211	CAAAAAAATATAAACATACTCGAACACCCTTTAAATAAAATACTAACACG	A	Red	R	cg	F	T	C	1	1	18	84103506	Mus musculus	mm10	CAaaAaAaTaTaaACATaCTCraaCACCCTTTAAaTAaaaTaCTaaCACr	TCAGCCCAGAATAGGCAGCCAATCTCACATCTGGGCTCCATGCACGGTTCATTCACACCA[CG]TGCCAGCACCCTACTTAAAGGGTGCCCGAGCATGTCCACACTCTCCTGAACAACACGCCC	TCAGCCCAGAATAGGCAGCCAATCTCACATCTGGGCTCCATGCACGGTTCATTCACACCA[CG]TGCCAGCACCCTACTTAAAGGGTGCCCGAGCATGTCCACACTCTCCTGAACAACACGCCC	GRCm10															FALSE		ENSMUST00000235867.1	chr18	84102466	84103766	1301	-	tss_1500	UCSC
cg36034167_TC21	0.000582750582750583	0.0384161824875508	0.338272841683375	0.200641062572872	-0.137631779110502	-1.68596017856771	1.48190242899696	cg36034167	59681116	ATAACCATCATTTTACTCTATATAAATCATTTTCCTACCCAACAAAAAAC						cg	F	T	C	2	1	18	84630414	Mus musculus	mm10	TaaCCATCATTTTaCTCTaTaTAAATCATTTTCCTaCCCAaCAaaaaaCr	GAGAAAAGTGTCAGGTAGACAAAGAGTGAAGATGGTGGAGCAGTGTGTTTTGCTGTCGAC[CG]CCCCCTGCTGGGCAGGAAAATGATTTACACAGAGCAAAATGATGGCCATGGGCATAGCTG	GAGAAAAGTGTCAGGTAGACAAAGAGTGAAGATGGTGGAGCAGTGTGTTTTGCTGTCGAC[CG]CCCCCTGCTGGGCAGGAAAATGATTTACACAGAGCAAAATGATGGCCATGGGCATAGCTG	GRCm10															FALSE	Cndp1	XR_386374.2	chr18	84610383	84650113	39731	-	tss_body	NCBI
cg36049392_BC21	0.0174825174825175	0.250852902219791	0.685399268444824	0.793072719154797	0.107673450709972	1.15709595219482	0.613734127780341	cg36049392	3639206	TATCTACTAACCTCTCTATTTAAAACTTATTAAATTAAAATTTCTTACAC						cg	R	B	C	2	1	18	87408739	Mus musculus	mm10	ATCTACTAACCTCTCTaTTTAAAACTTATTaAaTTaAAATTTCTTACACr	CCTTTTGTATATATCTACTAACCTCTCTGTTTAAAACTTATTGAGTTGAAATTTCTTACA[CG]TGGGGAATTTATCATTTTGTGCCCTGGGTTACAATAATAATATTACAAATCACAGCGTAT	CCTTTTGTATATATCTACTAACCTCTCTGTTTAAAACTTATTGAGTTGAAATTTCTTACA[CG]TGGGGAATTTATCATTTTGTGCCCTGGGTTACAATAATAATATTACAAATCACAGCGTAT	GRCm10															TRUE
cg36056736_TC21	0.00116550116550117	0.0614072281487507	0.548916526807266	0.392147950129692	-0.156768576677574	-1.39976895614456	1.56069057082078	cg36056736	90608341	TACTAATAAACAAAAACTTTCTAATACCTAATATCTCTTCCTATCAATAC						cg	F	T	C	2	1	18	89176845	Mus musculus	mm10	ACTaATAaACAaaaaCTTTCTaATACCTAaTATCTCTTCCTaTCAaTaCr	GGTGGCAGCACAGAGCAATGTGGAATACAGAGGATGGCAGAGGAGCAGTGCCAGGAGGCT[CG]CACTGACAGGAAGAGATACTAGGTATCAGAAAGCCCCTGTCTATCAGTACAGATGAGCTG	GGTGGCAGCACAGAGCAATGTGGAATACAGAGGATGGCAGAGGAGCAGTGCCAGGAGGCT[CG]CACTGACAGGAAGAGATACTAGGTATCAGAAAGCCCCTGTCTATCAGTACAGATGAGCTG	GRCm10															FALSE	Cd226	XM_006526463.1	chr18	89176753	89176953	201	+	tss_200	NCBI
cg36069381_BC11	0.000582750582750583	0.0384161824875508	0.375484374033083	0.268979879723472	-0.106504494309611	-1.39595710437191	1.34054843455976	cg36069381	72783988	ACCCACAAACTAACTTAAAAACTATAACTCCCATTCCATAAAATCTATCA	19735826	ACCCACAAACTAACTTAAAAACTATAACTCCCATTCCATAAAATCTATCG	G	Grn	G	cg	R	B	C	1	1	19	3724105	Mus musculus	mm10	ACCCACAaaCTaaCTTaAaAaCTATAACTCCCATTCCATaaaATCTATCr	GAGGGTCCCAGCACCCACAGGCTGGCTTGAGAGCTATAACTCCCATTCCATGGGATCTAT[CG]CCATCTTTTGGCCTCTGTGGGAACTGCATGAGCATGATATACATACATGCCATGTGTATG	GAGGGTCCCAGCACCCACAGGCTGGCTTGAGAGCTATAACTCCCATTCCATGGGATCTAT[CG]CCATCTTTTGGCCTCTGTGGGAACTGCATGAGCATGATATACATACATGCCATGTGTATG	GRCm10															FALSE	Gm36787	XM_017318323.1	chr19	3713285	3744426	31142	-	tss_body	NCBI
cg36072226_TC11	0.00233100233100233	0.0955271220773404	0.727618642553546	0.588041381045643	-0.139577261507902	-1.23735959068001	1.66979352606493	cg36072226	15708904	TAAAATAAACATAAAACACTAACAACTTTTCCCACTAATTCATAAACTCA	73630470	TAAAATAAACATAAAACGCTAACGACTTTTCCCGCTAATTCATAAACTCG	T	Red	R	cg	F	T	C	1	1	19	3966478	Mus musculus	mm10	TaaAATAaaCATAAAaCrCTAaCraCTTTTCCCrCTaaTTCATaAACTCr	GGAGGAGATCTTTGGGCCCATCCTGCCCCTGGTGACTGTGAGAAGCCTGGATGAAGCCAT[CG]AGTTCATGAACCAGCGGGAAAAGCCGCTAGCGCTTTATGCCTATTCCAACAACGCAGAGG	GGAGGAGATCTTTGGGCCCATCCTGCCCCTGGTGACTGTGAGAAGCCTGGATGAAGCCAT[CG]AGTTCATGAACCAGCGGGAAAAGCCGCTAGCGCTTTATGCCTATTCCAACAACGCAGAGG	GRCm10															FALSE	Aldh3b3	XM_006531843.2	chr19	3958731	3972400	13670	+	tss_body	NCBI
cg36072465_TC21	0.000582750582750583	0.0384161824875508	0.572882021134918	0.681369750395036	0.108487729260118	1.18937185189578	0.688686150525837	cg36072465	79663373	AACAAAACAAACACTATAACCCTAATCTTCTCAAACTTCAAAAATACCAC						cg	F	T	C	2	1	19	3989784	Mus musculus	mm10	aCAaaaCAaaCACTaTaACCCTaATCTTCTCAaACTTCAaaAATaCCACr	TGAGGGGGACTCCATTGTGTACCCTGTGTTCATTAATGAGGCTGCCTATTATGAGAAGCA[CG]TGGCATTCCTGAAGTCTGAGAAGATCAGGGTCACAGTGCCTGCCCTGCTGAGGTTGACCC	TGAGGGGGACTCCATTGTGTACCCTGTGTTCATTAATGAGGCTGCCTATTATGAGAAGCA[CG]TGGCATTCCTGAAGTCTGAGAAGATCAGGGTCACAGTGCCTGCCCTGCTGAGGTTGACCC	GRCm10															FALSE	Acy3	NM_001302482.1	chr19	3986569	3990007	3439	+	tss_body	NCBI
cg36074671_BC21	0.00233100233100233	0.0955271220773404	0.562850593357639	0.440145050478366	-0.122705542879273	-1.27878432972474	1.42786204171809	cg36074671	22724922	CCCTATCCTTATCAAACTATCCAAATAAAAAATCCAAACATAACTTTTAC						cg	R	B	C	2	1	19	4136295	Mus musculus	mm10	CCTaTCCTTaTCAAACTaTCCAAaTAaAaAaTCCAAaCATaaCTTTTACr	GATCCGTCCATCCCTGTCCTTGTCAAACTGTCCAAGTAGAGAGTCCAAGCATGGCTTTTA[CG]CCACCTTATCTGCATATCTGCATACATATGGCTCTACTTGTTTTGCTTGCTTGCTTGCTT	GATCCGTCCATCCCTGTCCTTGTCAAACTGTCCAAGTAGAGAGTCCAAGCATGGCTTTTA[CG]CCACCTTATCTGCATATCTGCATACATATGGCTCTACTTGTTTTGCTTGCTTGCTTGCTT	GRCm10															FALSE	Cabp4	NM_144532.2	chr19	4135422	4139609	4188	-	tss_body	NCBI
cg36078374_BC21	0.000582750582750583	0.0384161824875508	0.495167371178071	0.261932534485908	-0.233234836692162	-1.8904385900359	1.90602589236777	cg36078374	9765207	CCTATAAATATAACTCAATAAAATAACCACAAAATAACRCCAAACAAACC						cg	R	B	C	2	1	19	4425822	Mus musculus	mm10	CTaTAaATATAACTCAATAaAATAaCCACAAaaTaaCrCCAAACAaACCr	GAACCCTAGGTCCTGTAGATATAACTCAATAGAATAGCCACAAGGTGGCGCCAAACAGAC[CG]CACAGACCCCGCTCAGGACGCAGGTCCAGGATTGGGCACAGGAGTCTATAATGGTTCCAG	GAACCCTAGGTCCTGTAGATATAACTCAATAGAATAGCCACAAGGTGGCGCCAAACAGAC[CG]CACAGACCCCGCTCAGGACGCAGGTCCAGGATTGGGCACAGGAGTCTATAATGGTTCCAG	GRCm10															FALSE	Rhod	NM_007485.4	chr19	4425456	4439424	13969	-	tss_body	NCBI
cg36086711_BC11	0.00233100233100233	0.0955271220773404	0.428215662042273	0.323262969204164	-0.104952692838109	-1.32466661150979	1.33150739677285	cg36086711	80748398	AAAACCAAAAAACACTAAAACTCCTATACTAAACTAAATAACAATACTCA	76626399	AAAACCAAAAAACGCTAAAACTCCTATACTAAACTAAATAACAATACTCG	T	Red	R	cg	R	B	C	1	1	19	5053918	Mus musculus	mm10	AaaaCCAaaaAaCrCTaaAaCTCCTaTaCTaaaCTaAaTaaCAaTaCTCr	CGCTGTTCCCAGAGGGCCAGGGAGCGCTGGAGCTCCTGTGCTGGGCTGAGTGGCAGTGCT[CG]GGCCTGGCTTAGGCCACTCAACAAGGCCAGGCTGGCTGAGAGGCTGGTCAGGTAGTAGCC	CGCTGTTCCCAGAGGGCCAGGGAGCGCTGGAGCTCCTGTGCTGGGCTGAGTGGCAGTGCT[CG]GGCCTGGCTTAGGCCACTCAACAAGGCCAGGCTGGCTGAGAGGCTGGTCAGGTAGTAGCC	GRCm10															FALSE	Rin1	XM_006531710.2	chr19	5050018	5057072	7055	+	tss_body	NCBI
cg36086712_TC11	0.000582750582750583	0.0384161824875508	0.305128940020173	0.19710827984603	-0.108020660174143	-1.54802700454046	1.36813272858167	cg36086712	75738539	AAACTATAAATAACCAACAAACAACACTATTCCCAAAAAACCAAAAAACA	2666471	AAACTATAAATAACCGACAAACGACGCTATTCCCAAAAAACCAAAAAACG	G	Grn	G	cg	F	T	C	1	1	19	5053954	Mus musculus	mm10	AAaCTaTaaaTaaCCraCAaaCraCrCTaTTCCCAaAaaaCCAaaaAaCr	TTGTTGAGTGGCCTAAGCCAGGCCCGAGCACTGCCACTCAGCCCAGCACAGGAGCTCCAG[CG]CTCCCTGGCCCTCTGGGAACAGCGCCGCCTGCCGGCCACCCACAGCTTCCAGGTAAAGAG	TTGTTGAGTGGCCTAAGCCAGGCCCGAGCACTGCCACTCAGCCCAGCACAGGAGCTCCAG[CG]CTCCCTGGCCCTCTGGGAACAGCGCCGCCTGCCGGCCACCCACAGCTTCCAGGTAAAGAG	GRCm10															FALSE	Rin1	XM_006531710.2	chr19	5050018	5057072	7055	+	tss_body	NCBI
cg36090430_TC21	0.000582750582750583	0.0384161824875508	0.659235988467053	0.44971598574444	-0.209520002722612	-1.46589405172196	1.9179012821121	cg36090430	84796225	ATTCTAAAACTACAACCTTAAACRATAATACATATACTACACTAAAAAAC						cg	F	T	C	2	1	19	5338307	Mus musculus	mm10	TTCTAAAACTaCAaCCTTaAACraTAaTaCATaTACTaCACTaAaAaACr	AGTGGAAGGCCTGAGATCACTGGCCTCTAGAAACCCAATATAGCCAGGTGATTGAAAAGT[CG]TCTCTCAGTGCAGTACATGCACTACCGTTCAAGGCTGCAGTTTTAGAATGCTTATAAAGA	AGTGGAAGGCCTGAGATCACTGGCCTCTAGAAACCCAATATAGCCAGGTGATTGAAAAGT[CG]TCTCTCAGTGCAGTACATGCACTACCGTTCAAGGCTGCAGTTTTAGAATGCTTATAAAGA	GRCm10															FALSE	Catsper1	XM_006531708.1	chr19	5335601	5344281	8681	+	tss_body	NCBI
cg36100222_BC11	0.000582750582750583	0.0384161824875508	0.268214495129031	0.102335194380545	-0.165879300748486	-2.62094088698014	1.73218587188369	cg36100222	54798454	TCTAAAAAATCTAATACCATCTTCTAACTTATATAAAAATTACATACACA	97703376	TCTAAAAAATCTAATACCATCTTCTAACTTATATAAAAATTACATACACG	A	Red	R	cg	R	B	C	1	1	19	5886091	Mus musculus	mm10	TCTaAaaaATCTaATaCCATCTTCTaaCTTATATaaaAATTaCATaCACr	CTCATCTGTAACTCTGAGGGATCTGATGCCATCTTCTGGCTTATATGGGAATTGCATGCA[CG]TGGAGGCAAAAATACCCATACACACAAAATAATTTAAAAAAATATTTTGAGGGAGGGTTC	CTCATCTGTAACTCTGAGGGATCTGATGCCATCTTCTGGCTTATATGGGAATTGCATGCA[CG]TGGAGGCAAAAATACCCATACACACAAAATAATTTAAAAAAATATTTTGAGGGAGGGTTC	GRCm10															FALSE
cg36106141_BC21	0.000582750582750583	0.0384161824875508	0.478778589114028	0.308905613525045	-0.169872975588983	-1.54991870704612	1.59496585706372	cg36106141	12669180	AACTAACRATAAACAAATTTATTCCACTTCATACAAACACTAACCCACAC						cg	R	B	C	2	1	19	6262248	Mus musculus	mm10	aCTaaCraTaaaCAAaTTTATTCCACTTCATaCAaACACTaACCCACACr	GACGTGGCCTGGGCTGGCGGTGGGCAAGTTTATTCCACTTCATGCAGACACTGACCCACA[CG]CTCAGAGATCTTAAAAATACACCGACCCACATGGCATCTATCCCCCACCTCCCCGTGAGA	GACGTGGCCTGGGCTGGCGGTGGGCAAGTTTATTCCACTTCATGCAGACACTGACCCACA[CG]CTCAGAGATCTTAAAAATACACCGACCCACATGGCATCTATCCCCCACCTCCCCGTGAGA	GRCm10															FALSE	Atg2a	XM_006531772.3	chr19	6241667	6262301	20635	+	tss_body	NCBI
cg36127672_BC21	0.000582750582750583	0.0384161824875508	0.524185063144464	0.705869161463289	0.181684098318824	1.34660296733551	0.539278106639338	cg36127672	87755467	ATACACCAAAAATTATCCATATCTATCAATTCATATTTATCTTTTATTTC						cg	R	B	C	2	1	19	8251802	Mus musculus	mm10	TaCACCAaAAATTaTCCATaTCTATCAATTCATaTTTaTCTTTTaTTTCr	TTGTCTATTTGGTGCACCAGAAATTGTCCATGTCTATCAATTCATGTTTGTCTTTTGTTT[CG]TTGTCTAAATGATTGTTTCGTTGTCTGAATGACTGACTGTTTTGTGTTTCATGTAAAAAA	TTGTCTATTTGGTGCACCAGAAATTGTCCATGTCTATCAATTCATGTTTGTCTTTTGTTT[CG]TTGTCTAAATGATTGTTTCGTTGTCTGAATGACTGACTGTTTTGTGTTTCATGTAAAAAA	GRCm10															FALSE	Slc22a29	XM_011247245.2	chr19	8160291	8253522	93232	-	tss_body	NCBI
cg36133105_TC11	0.000582750582750583	0.0384161824875508	0.217002534164373	0.0581373028503804	-0.158865231313993	-3.73258688527126	1.86206418381161	cg36133105	96610365	TCTCTTAATCAACAAAACAAAATATTCCAAATACACAAATATATCCCACA	47726534	TCTCTTAATCAACAAAACGAAATATTCCAAATACACAAATATATCCCACG	A	Red	R	cg	F	T	C	1	1	19	8857880	Mus musculus	mm10	TCTCTTAaTCAaCAAAACrAAaTATTCCAAATACACAAATaTaTCCCACr	GTACTTACTGCCTATCCTCTGCGGTCAGTGGCTCCCTCTGCAGGAGAGAGTGTGTGCTCA[CG]TGGGACACATTTGTGTATTTGGAATACTTCGTTTTGCTGACTAAGAGAATTAGAAGCTTC	GTACTTACTGCCTATCCTCTGCGGTCAGTGGCTCCCTCTGCAGGAGAGAGTGTGTGCTCA[CG]TGGGACACATTTGTGTATTTGGAATACTTCGTTTTGCTGACTAAGAGAATTAGAAGCTTC	GRCm10															FALSE
cg36136468_TC21	0.00233100233100233	0.0955271220773404	0.405792713468009	0.297819942774132	-0.107972770693877	-1.36254378967417	1.34299699882433	cg36136468	64711355	ACCTCAAAAACTTATAACTCCTAACTATCCCAAAAACTATTCTATTTTTC						cg	F	T	C	2	1	19	9172640	Mus musculus	mm10	CCTCAaAAaCTTaTaaCTCCTaACTaTCCCAaAAaCTaTTCTaTTTTTCr	GTCTACAGAGTGAGTTCCAGGACATCCAGGGCTACACAGAAAAACCCTGTCTCAAAAAAA[CG]AAAAACAGAACAGCTTCTGGGACAGTCAGGAGCCACAAGCTTCTGAGGCAGTGCCCTTTT	GTCTACAGAGTGAGTTCCAGGACATCCAGGGCTACACAGAAAAACCCTGTCTCAAAAAAA[CG]AAAAACAGAACAGCTTCTGGGACAGTCAGGAGCCACAAGCTTCTGAGGCAGTGCCCTTTT	GRCm10															TRUE		ENSMUST00000142025.1	chr19	9135156	9279175	144020	+	tss_body	UCSC
cg36141578_BC21	0.000582750582750583	0.0384161824875508	0.344612346755988	0.244422863905103	-0.100189482850885	-1.40990225402884	1.32245287902919	cg36141578	64787353	TCACTAATCTAACCCAAAATCACTCTCTAACTAAAATAAATTCTTAAAAC						cg	R	B	C	2	1	19	9993476	Mus musculus	mm10	CACTaaTCTaaCCCAaaaTCACTCTCTaACTaAaATAaaTTCTTaaAACr	TGTTTACCCTTTCACTGGTCTGGCCCAGGGTCACTCTCTGACTGAGATAGGTTCTTGGAA[CG]GGTCACTTCTAGCGTGTGTGTGTGTGTGTGTGTGTGTGTGTGTGTGTGTGTGTGTTTATC	TGTTTACCCTTTCACTGGTCTGGCCCAGGGTCACTCTCTGACTGAGATAGGTTCTTGGAA[CG]GGTCACTTCTAGCGTGTGTGTGTGTGTGTGTGTGTGTGTGTGTGTGTGTGTGTGTTTATC	GRCm10															FALSE	Best1	NM_011913.2	chr19	9985171	10001633	16463	-	tss_body	NCBI
cg36163960_TC11	0.0174825174825175	0.250852902219791	0.649934147489129	0.762106276099689	0.11217212861056	1.1725899909151	0.630492467363335	cg36163960	73741442	CCCCATTAAACCTCTTTACAAAAAATTTATCTCCTTTCATTTCTTTTACA	73740423	CCCCATTAAACCTCTTTACAAAAAATTTATCTCCTTTCATTTCTTTTACG	A	Red	R	cg	F	T	C	1	1	19	12650615	Mus musculus	mm10	CCCCATTaaACCTCTTTACAAAAAaTTTATCTCCTTTCATTTCTTTTaCr	GCAACTTTAATTAAATTCAGTTGCCCACACTACACACACACACGCACACGCACGCGCACA[CG]CAAAAGAAATGAAAGGAGATAAACTTTTTGTAAAGAGGTCCAATGGGGGGGGAGTAGAAT	GCAACTTTAATTAAATTCAGTTGCCCACACTACACACACACACGCACACGCACGCGCACA[CG]CAAAAGAAATGAAAGGAGATAAACTTTTTGTAAAGAGGTCCAATGGGGGGGGAGTAGAAT	GRCm10															TRUE	Glyat	NM_145935.3	chr19	12633307	12651737	18431	+	tss_body	NCBI
cg36170765_BC11	0.00116550116550117	0.0614072281487507	0.500459145910957	0.372211032935131	-0.128248112975826	-1.3445575268538	1.4276978427355	cg36170765	54761575	ACTACACAAAAAACTAACAAACATTCAAATTAACAAAACTTACTATCACA	76792314	ACTACACAAAAAACTAACAAACATTCAAATTAACAAAACTTACTATCACG	G	Grn	G	cg	R	B	C	1	1	19	14045596	Mus musculus	mm10	ACTACACAaaaAaCTAACAAACATTCAAaTTaACAaAACTTaCTaTCACr	GAACTGTTACTTACTACACAGGGAGCTAACAAACATTCAAGTTGACAGAACTTGCTGTCA[CG]CAGCAAGAGTAAAAGCAAAGAGCTGTGTGTACTCTCAAAATTTACCTTCCCGTTGCACCA	GAACTGTTACTTACTACACAGGGAGCTAACAAACATTCAAGTTGACAGAACTTGCTGTCA[CG]CAGCAAGAGTAAAAGCAAAGAGCTGTGTGTACTCTCAAAATTTACCTTCCCGTTGCACCA	GRCm10															FALSE
cg36178687_TC21	0.000582750582750583	0.0384161824875508	0.36529223577274	0.183335717555516	-0.181956518217223	-1.99247719235137	1.68454742311547	cg36178687	43696407	ACACCAAACACATTTAATAACTAAACACTAAAAAACRCTATCCCAAAAAC						cg	F	T	C	2	1	19	15299706	Mus musculus	mm10	CACCAaaCACATTTaATaACTAAACACTAaaAaaCrCTATCCCAaaAaCr	AGACTGCCCAACGGAGGAAATAATGTTGTGGTGGATAGTAATAGAAGCTTTACTATTCTC[CG]CTCCTGGGATAGCGCCTCCTAGTGTTTAGTCATCAAATGTGCCTGGTGTTTTTCCCTCTT	AGACTGCCCAACGGAGGAAATAATGTTGTGGTGGATAGTAATAGAAGCTTTACTATTCTC[CG]CTCCTGGGATAGCGCCTCCTAGTGTTTAGTCATCAAATGTGCCTGGTGTTTTTCCCTCTT	GRCm10															FALSE	LOC108168406	XR_001782639.1	chr19	15290166	15340387	50222	-	tss_body	NCBI
cg36186903_BC21	0.0174825174825175	0.250852902219791	0.582407773110476	0.479006425489985	-0.10340134762049	-1.21586630599938	1.3615657775901	cg36186903	97764137	ATAAAAAACAAACAACRTTATATCCAAAACTACCCRTAATAAATACTACC						cg	R	B	C	2	1	19	16326028	Mus musculus	mm10	TaAAAAaCAAACAACrTTATaTCCAAAACTACCCrTAATAAATaCTACCr	TGGGATTTCCTATGAAAAGCAAACAACGTTATGTCCAAAACTACCCGTAATAAATGCTAC[CG]GTCACTGAGCACTAGCCATGAGGAACGCTTACTTCCCTTTTACCCACTGAGTTCACTTGA	TGGGATTTCCTATGAAAAGCAAACAACGTTATGTCCAAAACTACCCGTAATAAATGCTAC[CG]GTCACTGAGCACTAGCCATGAGGAACGCTTACTTCCCTTTTACCCACTGAGTTCACTTGA	GRCm10															FALSE	Gnaq	NM_008139.5	chr19	16132830	16387453	254624	+	tss_body	NCBI
cg36208531_BC21	0.0110722610722611	0.211576859096814	0.498082165892165	0.385898405228209	-0.112183760663956	-1.2907080183387	1.36613270963542	cg36208531	89699277	AATATCTATCTAATCAACTTCTCTAAATCCAAAACAAACTCCTAATACTC						cg	R	B	C	2	1	19	19122552	Mus musculus	mm10	aTaTCTaTCTaATCAaCTTCTCTAaATCCAAaACAaACTCCTAaTaCTCr	CTATGGGTCCTAGTGTCTGTCTGATCAGCTTCTCTAGATCCAAGACAGACTCCTAGTGCT[CG]CTGGTGGTGCCAGTTTCTGCCACCAGGACTGCACCCTCTGCTGGAGACTCTTAGTACAGA	CTATGGGTCCTAGTGTCTGTCTGATCAGCTTCTCTAGATCCAAGACAGACTCCTAGTGCT[CG]CTGGTGGTGCCAGTTTCTGCCACCAGGACTGCACCCTCTGCTGGAGACTCTTAGTACAGA	GRCm10															FALSE
cg36224379_TC11	0.000582750582750583	0.0384161824875508	0.433159800588594	0.313966158718148	-0.119193641870445	-1.37963850103172	1.38465554439539	cg36224379	54807405	CAAAATAAAACTAACTCAACATAACAATATATTCCCCCAATAATATCCCA	5692874	CGAAATAAAACTAACTCGACATAACAATATATTCCCCCAATAATATCCCG	G	Grn	G	cg	F	T	C	1	1	19	21777692	Mus musculus	mm10	CraAATaAAaCTaACTCraCATAaCAaTATATTCCCCCAATAATATCCCr	GGGGCAGTCGAGGCGCCAGGACCCGAGGCTCAGAAAGTTTTGAGTGAGGTGGGGGGCTTG[CG]GGATATTATTGGGGGAATATACTGCTATGCCGAGTCAGCTTCATTCCGGAGCGATAAAAG	GGGGCAGTCGAGGCGCCAGGACCCGAGGCTCAGAAAGTTTTGAGTGAGGTGGGGGGCTTG[CG]GGATATTATTGGGGGAATATACTGCTATGCCGAGTCAGCTTCATTCCGGAGCGATAAAAG	GRCm10		chr19:21778133-21779000													FALSE	Tmem2	NM_001033759.2	chr19	21776839	21778139	1301	+	tss_1500	NCBI
cg36233136_TC21	0.000582750582750583	0.0384161824875508	0.313577859524443	0.179571650457384	-0.134006209067059	-1.74625481653554	1.48070168090971	cg36233136	5669100	TAAAAACAAACCTAAATCACATACCCAAACACTATCTAAAAACAAAACCC						cg	F	T	C	2	1	19	22962333	Mus musculus	mm10	aAAaaCAAACCTaaaTCACATACCCAaACACTaTCTaAAAACAAAACCCr	TGTGTGAGTGGGGCTGAGAGACAGCTGTGTGTGCCCTGCTTCTGTCTTCTGTTTGATATT[CG]GGTTTTGTTTTCAGACAGTGTCTGGGTATGTGACCCAGGTTTGCCTTCAAACACAATGTC	TGTGTGAGTGGGGCTGAGAGACAGCTGTGTGTGCCCTGCTTCTGTCTTCTGTTTGATATT[CG]GGTTTTGTTTTCAGACAGTGTCTGGGTATGTGACCCAGGTTTGCCTTCAAACACAATGTC	GRCm10															FALSE	Trpm3	XM_006526958.3	chr19	22137797	22989651	851855	+	tss_body	NCBI
cg36233605_BC21	0.000582750582750583	0.0384161824875508	0.358353524523501	0.205041280521506	-0.153312244001995	-1.74771403890991	1.54403573994633	cg36233605	90616283	TTTCTAAAAATTAAAAACTTCCTTCATCCAACCTTTAACCAATAACTATC						cg	R	B	C	2	1	19	23015773	Mus musculus	mm10	TTCTaaAAATTAaAAaCTTCCTTCATCCAaCCTTTAACCAaTAaCTaTCr	ATAAATCTAGATTTCTGGAAATTAGAAGCTTCCTTCATCCAGCCTTTAACCAGTAGCTGT[CG]GTGCTGCCCCCTTCAGGTGAGCTGAGTGCTTCTCCTACTCCCTGCCTGATAGCCTGACAG	ATAAATCTAGATTTCTGGAAATTAGAAGCTTCCTTCATCCAGCCTTTAACCAGTAGCTGT[CG]GTGCTGCCCCCTTCAGGTGAGCTGAGTGCTTCTCCTACTCCCTGCCTGATAGCCTGACAG	GRCm10															FALSE	C330002G04Rik	XR_001782629.1	chr19	22978819	23075905	97087	-	tss_body	NCBI
cg36249593_TC21	0.0378787878787879	0.319757045866138	0.578180019536761	0.472910470465138	-0.105269549071624	-1.22259931984184	1.36683735188013	cg36249593	25611245	RCAAAACTCCRTCAAATAATTCAACAATATATACACAATACTTCCCTAAC						cg	F	T	C	2	1	19	24513975	Mus musculus	mm10	CAAaaCTCCrTCAaaTaaTTCAACAaTaTATaCACAaTaCTTCCCTAaCr	AGGCTGGTCTTGAACTCACACTTCGCCTGCTTCAGCCTCTCTTTTGGTTTATTTTTGCAA[CG]CTAGGGAAGCACTGTGCATACACTGTTGAACCACCTGACGGAGCCTTGCGCACGCTTGGC	AGGCTGGTCTTGAACTCACACTTCGCCTGCTTCAGCCTCTCTTTTGGTTTATTTTTGCAA[CG]CTAGGGAAGCACTGTGCATACACTGTTGAACCACCTGACGGAGCCTTGCGCACGCTTGGC	GRCm10															FALSE	Pip5k1b	NM_008846.2	chr19	24294795	24555827	261033	-	tss_body	NCBI
cg36260105_TC21	0.000582750582750583	0.0384161824875508	0.277481507426952	0.143546709991723	-0.133934797435229	-1.93303982684766	1.5141133352243	cg36260105	46608405	TAAAAATCTCCCACAAACTAATATACTTAAACACTTAACCCCAAAATAAC						cg	F	T	C	2	1	19	25451063	Mus musculus	mm10	aAAAaTCTCCCACAaaCTaaTaTaCTTaaACACTTaaCCCCAAaaTaaCr	CTAATGGCCAGCTTGTCCCTGAGGCTTCACCCCGGAAGGGGTTCCAACTTCCCAGAACAG[CG]CCACCTTGGGGCCAAGTGTCCAAGCACACCAGCCTGTGGGAGACTTTCATAGTCAGTCAA	CTAATGGCCAGCTTGTCCCTGAGGCTTCACCCCGGAAGGGGTTCCAACTTCCCAGAACAG[CG]CCACCTTGGGGCCAAGTGTCCAAGCACACCAGCCTGTGGGAGACTTTCATAGTCAGTCAA	GRCm10															FALSE
cg36260109_BC21	0.0174825174825175	0.250852902219791	0.539728069743886	0.430118931420276	-0.10960913832361	-1.2548344895252	1.36810024749671	cg36260109	51700850	AACTCAAAATTTAAAAACACAATTTACCATAACAAAAAATCTATAACAAC						cg	R	B	C	2	1	19	25451226	Mus musculus	mm10	aCTCAaaaTTTaAaaaCACAaTTTACCATaaCAaAaAATCTaTaaCAACr	AGATTCATTTTGGCTCAGGGTTTGAGGGCACAGTTTACCATGGCAGAGAATCTGTGGCAA[CG]TGTGTGGTGTCAGGAGCGGGAGTCTGGGACTCCTTACATCTTGGTGGACTTGGAAGCAGG	AGATTCATTTTGGCTCAGGGTTTGAGGGCACAGTTTACCATGGCAGAGAATCTGTGGCAA[CG]TGTGTGGTGTCAGGAGCGGGAGTCTGGGACTCCTTACATCTTGGTGGACTTGGAAGCAGG	GRCm10															FALSE
cg36274435_BC21	0.000582750582750583	0.0384161824875508	0.226432828495701	0.125701580384471	-0.100731248111229	-1.80135228056109	1.39623974922936	cg36274435	62603447	CRCRACAAATCTACTATAATTTCCRTATAAAAATATACCCCAAAACTCAC						cg	R	B	C	2	1	19	27124283	Mus musculus	mm10	rCraCAAATCTaCTaTaaTTTCCrTaTaAAAaTaTaCCCCAaAaCTCACr	CTATTTTCCATCGCGGCAAATCTGCTGTGGTTTCCGTGTGAAAGTGTGCCCCAGAGCTCA[CG]TGCTCGAGCGCTTGCTCCCCAGATGGTGGCGCTGTTTGGAAGGTTGTGGAAACTGCAGGA	CTATTTTCCATCGCGGCAAATCTGCTGTGGTTTCCGTGTGAAAGTGTGCCCCAGAGCTCA[CG]TGCTCGAGCGCTTGCTCCCCAGATGGTGGCGCTGTTTGGAAGGTTGTGGAAACTGCAGGA	GRCm10															FALSE	Gm35438	XR_877793.2	chr19	27101950	27195126	93177	-	tss_body	NCBI
cg36284857_TC11	0.000582750582750583	0.0384161824875508	0.241794653539255	0.131080452185321	-0.110714201353934	-1.8446278564664	1.4312826808125	cg36284857	26716987	TAAAAAACCTCAAAAAAAATATAACTCCATAACTCTACCAACAAAAAACA	10804913	TAAAAAACCTCGAAAAAAATATAACTCCGTAACTCTACCAACAAAAAACG	G	Grn	G	cg	F	T	C	1	1	19	28366054	Mus musculus	mm10	TaAAaAaCCTCraAAAaaATaTaaCTCCrTaaCTCTACCAaCAaAaaaCr	AGCTACCCAACCCTCACTGAACCCTAAGTCCCTTTTGCCTGCTGCTTTTTTCCTGTGCAG[CG]CCCTCTGCTGGTAGAGCCACGGAGCCACATCCTTTCCGAGGCTCTTCATTGGGCTTGCCC	AGCTACCCAACCCTCACTGAACCCTAAGTCCCTTTTGCCTGCTGCTTTTTTCCTGTGCAG[CG]CCCTCTGCTGGTAGAGCCACGGAGCCACATCCTTTCCGAGGCTCTTCATTGGGCTTGCCC	GRCm10															FALSE	Glis3	NM_175459.6	chr19	28258850	28680077	421228	-	tss_body	NCBI
cg36297430_BC21	0.000582750582750583	0.0384161824875508	0.305300620271313	0.154004226113417	-0.151296394157896	-1.98241715812703	1.57677278641015	cg36297430	21745282	TAACTATAAATCRCTTATTAATACCTCCTAATAAACAAATTACTAATATC						cg	R	B	C	2	1	19	29501337	Mus musculus	mm10	aACTaTaAATCrCTTATTAaTaCCTCCTAaTaaaCAAATTaCTaATaTCr	CAACCCTCTCCTGACTGTGAATCGCTTATTAGTGCCTCCTAGTGGGCAAATTGCTGATGT[CG]CCGAACAGAAAGGGTTGTCTCAGCCTCCTTTCCGCTAAGCCCCTGGAGCTGACCCTGCAG	CAACCCTCTCCTGACTGTGAATCGCTTATTAGTGCCTCCTAGTGGGCAAATTGCTGATGT[CG]CCGAACAGAAAGGGTTGTCTCAGCCTCCTTTCCGCTAAGCCCCTGGAGCTGACCCTGCAG	GRCm10															FALSE		ENSMUST00000236439.1	chr19	29464749	29520970	56222	-	tss_body	UCSC
cg36297649_TC21	0.00116550116550117	0.0614072281487507	0.646923645288912	0.53697789461516	-0.109945750673753	-1.20474911868122	1.42769183747912	cg36297649	82652837	CTAAACCTCTTAATTTATCCAACRAATATAACTCRAATCATCAAAATTCC						cg	F	T	C	2	1	19	29521347	Mus musculus	mm10	TaaACCTCTTaATTTATCCAaCraaTaTAACTCraATCATCAAaATTCCr	CTGGGATATTTTAAGCAGAGCAGACCTGAAAACTATTTTTCAGATTTTCATCTGTGTGGA[CG]GAATCTTGATGATCCGAGTTACACCCGCTGGATAAATCAAGAGGTCCAGAGAGGTCTCTG	CTGGGATATTTTAAGCAGAGCAGACCTGAAAACTATTTTTCAGATTTTCATCTGTGTGGA[CG]GAATCTTGATGATCCGAGTTACACCCGCTGGATAAATCAAGAGGTCCAGAGAGGTCTCTG	GRCm10		chr19:29521968-29523214													FALSE	A930007I19Rik	NR_015567.2	chr19	29503662	29521987	18326	-	tss_body	NCBI
cg36305094_BC21	0.000582750582750583	0.0384161824875508	0.790838308246784	0.671955963148969	-0.118882345097815	-1.17691984537305	1.69419378159002	cg36305094	16757242	AAAATTAATAAACAAACCACATACTCTTACACAAAAATTTCTAAAACCAC						cg	R	B	C	2	1	19	30247848	Mus musculus	mm10	AAaTTaaTaaACAAACCACATaCTCTTACACAAAaaTTTCTAAAACCACr	GATAGTGATATGAAGTTGGTGGACAAACCACATGCTCTTACACAAAGGTTTCTAAAACCA[CG]CTGGTGTGTTTCCCAGGTATGTAGTATGGAAGATGAAGACAGCAGAGATGAGATTAATCA	GATAGTGATATGAAGTTGGTGGACAAACCACATGCTCTTACACAAAGGTTTCTAAAACCA[CG]CTGGTGTGTTTCCCAGGTATGTAGTATGGAAGATGAAGACAGCAGAGATGAGATTAATCA	GRCm10															FALSE
cg36320549_TC21	0.000582750582750583	0.0384161824875508	0.613334256770801	0.463456982206159	-0.149877274564642	-1.32338982973391	1.57318040773333	cg36320549	60638524	AAAAATTACTATCRTACTTCTAACCCCCAAAAACTATAAACTAAACAACC						cg	F	T	C	2	1	19	32348466	Mus musculus	mm10	aAAaTTaCTaTCrTaCTTCTaACCCCCAAaAACTATaAACTAaACAACCr	GTCAGTGCTCTTAACTGCTGAGCCACCTTTCCAGCCCTAGGGGGCAGACTTTTAGCTACA[CG]GTTGTCTAGTTCATAGTTCTTGGGGGTCAGAAGCACGACAGCAACTTCTGCTGAGTTATG	GTCAGTGCTCTTAACTGCTGAGCCACCTTTCCAGCCCTAGGGGGCAGACTTTTAGCTACA[CG]GTTGTCTAGTTCATAGTTCTTGGGGGTCAGAAGCACGACAGCAACTTCTGCTGAGTTATG	GRCm10															FALSE	Sgms1	NM_001168525.1	chr19	32122726	32349316	226591	-	tss_body	NCBI
cg36329326_BC21	0.000582750582750583	0.0384161824875508	0.322824021901377	0.169152044577183	-0.153671977324194	-1.90848430303232	1.57162742915798	cg36329326	74611234	ATAACAAAATAACAAATATCCAACAATAAATACTCTTAACATTTACCTCC						cg	R	B	C	2	1	19	33268251	Mus musculus	mm10	TaaCAAAaTAaCAaaTaTCCAaCAaTaaaTaCTCTTAaCATTTACCTCCr	CAGTACTCCAAATGGCAAAGTAGCAGGTGTCCAGCAGTGGGTGCTCTTAGCATTTACCTC[CG]CCAACAGGGGGCAGTGTGGAGCACGGCAAGCATGCTGAGAGGGCTGATTTGCCATTCCTT	CAGTACTCCAAATGGCAAAGTAGCAGGTGTCCAGCAGTGGGTGCTCTTAGCATTTACCTC[CG]CCAACAGGGGGCAGTGTGGAGCACGGCAAGCATGCTGAGAGGGCTGATTTGCCATTCCTT	GRCm10															FALSE	Rnls	XM_017318288.1	chr19	33137743	33391181	253439	-	tss_body	NCBI
cg36353281_BC11	0.0728438228438229	0.383081146395651	0.561761783142698	0.455206620068872	-0.106555163073826	-1.23408087311583	1.36472118292357	cg36353281	62750282	AAAACACAAAATCCACACAACCAATAAAAACCAATACTATAATAAACTCA	66747859	AAAACGCAAAATCCGCGCAACCAATAAAAACCAATACTATAATAAACTCG	T	Red	R	cg	R	B	C	1	1	19	36828439	Mus musculus	mm10	aAaaCrCAAaaTCCrCrCAaCCAaTAAaaaCCAaTaCTaTaATaAACTCr	TGGGGCCACGGTGAGGCGCAAGGTCCGCGCAGCCAGTAAGGGCCAGTGCTGTGATGAACT[CG]ACCATGTGGTTCTTGAGAGTTTGGAACTGGTTTGCTGAAGAAATTGGAGGGATGTGGAAC	TGGGGCCACGGTGAGGCGCAAGGTCCGCGCAGCCAGTAAGGGCCAGTGCTGTGATGAACT[CG]ACCATGTGGTTCTTGAGAGTTTGGAACTGGTTTGCTGAAGAAATTGGAGGGATGTGGAAC	GRCm10															FALSE
cg36359307_TC21	0.000582750582750583	0.0384161824875508	0.41048683047268	0.186532545631941	-0.223954284840738	-2.20061774786817	1.88581310486543	cg36359307	16618830	CTACRTATTATAATCAACTACCCTACAAATTAAACACTTCCTCTAAAACC						cg	F	T	C	2	1	19	37419755	Mus musculus	mm10	TACrTaTTaTaaTCAaCTaCCCTaCAaaTTaAACACTTCCTCTaaaaCCr	AGGCAGTTATCTTGAGACAGGTTAGTACAAATACAAAGTGCTCCTAGCTGCAGTAAGAAC[CG]GCCCCAGAGGAAGTGTTCAACCTGCAGGGCAGCTGACCACAACACGTAGTTACCCAGTTT	AGGCAGTTATCTTGAGACAGGTTAGTACAAATACAAAGTGCTCCTAGCTGCAGTAAGAAC[CG]GCCCCAGAGGAAGTGTTCAACCTGCAGGGCAGCTGACCACAACACGTAGTTACCCAGTTT	GRCm10															FALSE	Kif11	NM_010615.1	chr19	37376402	37421859	45458	+	tss_body	NCBI
cg36383556_TC21	0.000582750582750583	0.0384161824875508	0.506045049209745	0.298581152626525	-0.20746389658322	-1.69483252629386	1.77457204048747	cg36383556	31675858	ACTATCTTAATAAATAATATCAATACATCCCRAAAAAACTACTCTAAAAC						cg	F	T	C	2	1	19	40345877	Mus musculus	mm10	CTaTCTTAaTaaaTaaTaTCAaTACATCCCraAAaaACTACTCTaAaaCr	AAGGTAAATGACACAGAACAGCTTGCTGCTAGCGCCACCTACAGGCCTTCAGCGCTACTG[CG]CCTCAGAGTAGTCCTTCCGGGATGTACTGACACCACCCACTAAGACAGTTTTTAGCTCTC	AAGGTAAATGACACAGAACAGCTTGCTGCTAGCGCCACCTACAGGCCTTCAGCGCTACTG[CG]CCTCAGAGTAGTCCTTCCGGGATGTACTGACACCACCCACTAAGACAGTTTTTAGCTCTC	GRCm10															FALSE	Sorbs1	XM_006526807.3	chr19	40292039	40360942	68904	-	tss_body	NCBI
cg36384307_TC21	0.0110722610722611	0.211576859096814	0.679468286556104	0.811547168104472	0.132078881548369	1.19438564560211	0.540343183085885	cg36384307	90770139	AATAATACTACTATTAATAACCTTAAAATACACAAAACTCTCAATAAAAC						cg	F	T	C	2	1	19	40402208	Mus musculus	mm10	aTAATaCTaCTaTTaaTaACCTTAAaATACACAaAACTCTCAaTaAAaCr	GCATGAGTTCTGGTAAGTCATTTCACATCCCCCTTTCTCACGTCCAATCACAAAACTGCA[CG]CTTCACTGAGAGTTCTGTGTATCTTAAGGTCACCAACAGCAGCATTACCACTTAGAATGC	GCATGAGTTCTGGTAAGTCATTTCACATCCCCCTTTCTCACGTCCAATCACAAAACTGCA[CG]CTTCACTGAGAGTTCTGTGTATCTTAAGGTCACCAACAGCAGCATTACCACTTAGAATGC	GRCm10															FALSE	Sorbs1	XM_011247178.1	chr19	40292039	40402310	110272	-	tss_body	NCBI
cg36390999_TC21	0.00116550116550117	0.0614072281487507	0.559214905485381	0.39001699300082	-0.169197912484561	-1.43382189884276	1.6199763375916	cg36390999	94724841	TAATTTCCRCTACACTAAATTCTAAAAAAAACTTCATACCCCAATAACCC						cg	F	T	C	2	1	19	40963182	Mus musculus	mm10	aaTTTCCrCTACACTaaaTTCTAaaaaaAACTTCATaCCCCAaTaACCCr	TTCCTCCTCCTTCAACCGCAGAAAAAGAAAAGAAAAATAAGGGGAAGGGTGATCTCATTG[CG]GGTCACTGGGGCATGAAGTTCCCCCTAGAACCCAGTGTAGCGGAAACCAGAGTGTCGGGG	TTCCTCCTCCTTCAACCGCAGAAAAAGAAAAGAAAAATAAGGGGAAGGGTGATCTCATTG[CG]GGTCACTGGGGCATGAAGTTCCCCCTAGAACCCAGTGTAGCGGAAACCAGAGTGTCGGGG	GRCm10															FALSE	Blnk	NM_008528.4	chr19	40928926	40994535	65610	-	tss_body	NCBI
cg36391559_TC21	0.000582750582750583	0.0384161824875508	0.325214160362336	0.199998728658132	-0.125215431704204	-1.62608113833684	1.43281875451403	cg36391559	4733123	AACCCCTTTTCTACATTACCCTTATCTTCAATATATACTCRTATATACCC						cg	F	T	C	2	1	19	41016368	Mus musculus	mm10	aCCCCTTTTCTaCATTaCCCTTaTCTTCAaTaTaTaCTCrTaTaTaCCCr	TACACAAATACACGGACACACACACACACACACAATCATACGCACACAGGCACACACACA[CG]GGCACACACGAGCACACACTGAAGACAAGGGCAATGCAGAAAAGGGGCTTCATTAGCAGC	TACACAAATACACGGACACACACACACACACACAATCATACGCACACAGGCACACACACA[CG]GGCACACACGAGCACACACTGAAGACAAGGGCAATGCAGAAAAGGGGCTTCATTAGCAGC	GRCm10															FALSE
cg36407738_BC21	0.00116550116550117	0.0614072281487507	0.57659903413802	0.453180021379362	-0.123419012758659	-1.27233992439253	1.43743932434772	cg36407738	50635145	AAAAAAAACCATAACAACCAAAATAACTCATATTCAAACTCTTAACCCTC						cg	R	B	C	2	1	19	42280143	Mus musculus	mm10	aAaaaaaCCATAaCAaCCAaAaTaACTCATATTCAaACTCTTaaCCCTCr	CCCAAGCCCTGGGAGGGGGCCATAGCAGCCAGAGTGACTCATATTCAGACTCTTGGCCCT[CG]GAATGGCACCTTCCCAGAGTTGGGACTGTTGGTGATGGAGGTGACCTGGAGAAAGTGACC	CCCAAGCCCTGGGAGGGGGCCATAGCAGCCAGAGTGACTCATATTCAGACTCTTGGCCCT[CG]GAATGGCACCTTCCCAGAGTTGGGACTGTTGGTGATGGAGGTGACCTGGAGAAAGTGACC	GRCm10															FALSE	Gm34347	XR_386718.3	chr19	42276886	42314626	37741	+	tss_body	NCBI
cg36408643_BC21	0.000582750582750583	0.0384161824875508	0.521475289047043	0.393624453701302	-0.127850835345741	-1.32480409726465	1.43198810138145	cg36408643	77788238	CACCAAATAAAACTATTTCCCTATAACAACRTCTCAACCTCTAAAAACAC						cg	R	B	C	2	1	19	42341728	Mus musculus	mm10	ACCAaATaaaACTaTTTCCCTaTaaCAACrTCTCAaCCTCTaaAaACACr	CTAAAGTAGCCCACCAGATGGGACTGTTTCCCTGTGGCAACGTCTCAGCCTCTGGAGACA[CG]CTGTACTACTTACGTTTAGCATTGCTTTGAGAAACTGCAGAGATGGCTCAGTGCTTAAGT	CTAAAGTAGCCCACCAGATGGGACTGTTTCCCTGTGGCAACGTCTCAGCCTCTGGAGACA[CG]CTGTACTACTTACGTTTAGCATTGCTTTGAGAAACTGCAGAGATGGCTCAGTGCTTAAGT	GRCm10															FALSE	Crtac1	XM_006527370.2	chr19	42283035	42431529	148495	-	tss_body	NCBI
cg36418504_BC21	0.000582750582750583	0.0384161824875508	0.59161243129962	0.466630081132374	-0.124982350167246	-1.26784031981811	1.45211148593889	cg36418504	40709370	TCCTTAAAACTCACTAATCAACAATAACTCCATACAAAAAAATCTTAATC						cg	R	B	C	2	1	19	43424278	Mus musculus	mm10	CCTTaaAaCTCACTaaTCAACAaTAACTCCATACAaaaaAATCTTaATCr	AGCTAGGCAGCTCCTTGGAGCTCACTGGTCAACAGTAACTCCATACAGGGGAATCTTGAT[CG]CCTTCTTCTGGTCCCTGTAGGTACTGCATGCACAGGCAAAATACACACATAAAAATAAAT	AGCTAGGCAGCTCCTTGGAGCTCACTGGTCAACAGTAACTCCATACAGGGGAATCTTGAT[CG]CCTTCTTCTGGTCCCTGTAGGTACTGCATGCACAGGCAAAATACACACATAAAAATAAAT	GRCm10	chr19:43427410-43427707														FALSE	Gm38568	XR_877866.1	chr19	43423325	43424625	1301	+	tss_1500	NCBI
cg36419373_TC21	0.0174825174825175	0.250852902219791	0.361685140032324	0.2611132953572	-0.100571844675124	-1.38516554485494	1.32037922785826	cg36419373	54706373	ATTTAACAACTACCCTATAATATTTATTATATAACTTTAACCTAATTCCC						cg	F	T	C	2	1	19	43487617	Mus musculus	mm10	TTTaaCAACTACCCTATaaTaTTTaTTATaTAACTTTaACCTaATTCCCr	GGACTTACTAGCCTTCAAAACAGGACCCTGCAATTTAGGAATTCCACCACTAGATGGTGA[CG]GGAATCAGGTCAAAGTTACATAACAAACACCATAGGGTAGTTGCCAAATGTTCTTAACAA	GGACTTACTAGCCTTCAAAACAGGACCCTGCAATTTAGGAATTCCACCACTAGATGGTGA[CG]GGAATCAGGTCAAAGTTACATAACAAACACCATAGGGTAGTTGCCAAATGTTCTTAACAA	GRCm10															FALSE	Cnnm1	XR_001782623.1	chr19	43440349	43491913	51565	+	tss_body	NCBI
cg36431735_BC11	0.00233100233100233	0.0955271220773404	0.35743895812669	0.231446506906399	-0.125992451220291	-1.54436963816976	1.42245311435583	cg36431735	97792401	AATCATAAACACCCCCTTATAATACATAAAAACCTCTCATATACTACACA	16786228	AATCATAAACGCCCCCTTATAATACATAAAAACCTCTCATATACTACACG	G	Grn	G	cg	R	B	C	1	1	19	44373127	Mus musculus	mm10	AATCATAaaCrCCCCCTTaTaaTACATaAAaACCTCTCATaTACTaCACr	GATCCATCTTGCAATCATAGGCGCCCCCTTGTGGTACATGAAGACCTCTCATGTACTGCA[CG]CCTCTGTAGTTATGTCTACACCTGCCCATCTACCCTGCTCCGTGAAGCCTCCGCCTTGCT	GATCCATCTTGCAATCATAGGCGCCCCCTTGTGGTACATGAAGACCTCTCATGTACTGCA[CG]CCTCTGTAGTTATGTCTACACCTGCCCATCTACCCTGCTCCGTGAAGCCTCCGCCTTGCT	GRCm10															FALSE
cg36441192_TC21	0.000582750582750583	0.0384161824875508	0.233906070753053	0.115940312687023	-0.11796575806603	-2.01746972499957	1.48308569124833	cg36441192	73764315	TAATTCTAAAAAATACAATCATAAAAAAACTTCAATCCTAAAATCATTCC						cg	F	T	C	2	1	19	45030155	Mus musculus	mm10	aaTTCTAaaaaaTaCAaTCATaaAaAAaCTTCAaTCCTAaaaTCATTCCr	TGTTGCTGAGGGACATCAGGTTGGGAGAGGCTGGGGGTGGGGGGGTACGACCCGGGGGAA[CG]GAATGACCCTAGGACTGAAGCTTCTCCATGACTGCACCCCCTAGAACCAAGCCCTGCTTA	TGTTGCTGAGGGACATCAGGTTGGGAGAGGCTGGGGGTGGGGGGGTACGACCCGGGGGAA[CG]GAATGACCCTAGGACTGAAGCTTCTCCATGACTGCACCCCCTAGAACCAAGCCCTGCTTA	GRCm10														chr19:45025892-45026253	FALSE	Pdzd7	NM_001195265.1	chr19	45026906	45045772	18867	-	tss_body	NCBI
cg36441227_BC21	0.000582750582750583	0.0384161824875508	0.225800488211786	0.0996486015707226	-0.126151886641064	-2.26596745616677	1.54969417105394	cg36441227	90797879	TCATAAACTCTAAACTAAATTCTATCCTCAATTCTAAACTTTAAATAAAC						cg	R	B	C	2	1	19	45032070	Mus musculus	mm10	CATaaaCTCTaAaCTAAATTCTaTCCTCAaTTCTaAACTTTAAaTaAaCr	GGAGGGCCCTATCATGGGCTCTGAGCTAAATTCTGTCCTCAGTTCTGAACTTTAAGTGAG[CG]GTGTGCTCCAGCTCTGGTGAGCCTGCAACTCCGAGATATGGCCACTAGGAGGGGCTCTGT	GGAGGGCCCTATCATGGGCTCTGAGCTAAATTCTGTCCTCAGTTCTGAACTTTAAGTGAG[CG]GTGTGCTCCAGCTCTGGTGAGCCTGCAACTCCGAGATATGGCCACTAGGAGGGGCTCTGT	GRCm10															FALSE	Pdzd7	NM_001195265.1	chr19	45026906	45045772	18867	-	tss_body	NCBI
cg36442272_TC21	0.000582750582750583	0.0384161824875508	0.155576922788217	0.0530948159634662	-0.102482106824751	-2.93017161779537	1.57779873863425	cg36442272	96642463	AACCAAACAAATACTCTAATACAAAAATACATAAAAATTAATCAAAACCC						cg	F	T	C	2	1	19	45082290	Mus musculus	mm10	ACCAaACAaATaCTCTaaTaCAaaaATACATaAaaATTaaTCAaAaCCCr	GAGAGGGTTGGAGCCCCCTAGCGAGAGAGGACGGGAAAGCGACTTGTCTGAGCCGGTTTC[CG]GGCTCTGACCAATCCTCATGTATCCCTGCACCAGAGCATCTGTCTGGTCCCCTAACTTAA	GAGAGGGTTGGAGCCCCCTAGCGAGAGAGGACGGGAAAGCGACTTGTCTGAGCCGGTTTC[CG]GGCTCTGACCAATCCTCATGTATCCCTGCACCAGAGCATCTGTCTGGTCCCCTAACTTAA	GRCm10													chr19:45079797-45080751		FALSE		ENSMUST00000236133.1	chr19	45058840	45104379	45540	+	tss_body	UCSC
cg36445619_BC21	0.000582750582750583	0.0384161824875508	0.417474738525234	0.292418084614532	-0.125056653910702	-1.42766388431671	1.40758640737514	cg36445619	51661118	TTAAAACTAAATTCAACATACAAAACAATTTAATACCACTTTATCTCCTC						cg	R	B	C	2	1	19	45298039	Mus musculus	mm10	TaAaACTaAATTCAaCATACAaaACAaTTTaaTACCACTTTaTCTCCTCr	AGCTAAGAAGGTTGAGACTGAATTCAGCATACAGGACAGTTTGGTACCACTTTGTCTCCT[CG]CTCTTGTATAGCACCCTCTGCTGGAACCTCTGGTCCCTAGACATCCTGGTGGGCTGCCTG	AGCTAAGAAGGTTGAGACTGAATTCAGCATACAGGACAGTTTGGTACCACTTTGTCTCCT[CG]CTCTTGTATAGCACCCTCTGCTGGAACCTCTGGTCCCTAGACATCCTGGTGGGCTGCCTG	GRCm10	chr19:45301751-45302213														FALSE	chr19-45301751-45302213		chr19	45297751	45299751	2001	*	NShelf	UCSC
cg36450524_BC21	0.000582750582750583	0.0384161824875508	0.237774859387583	0.0921267450065087	-0.145648114381075	-2.58095365651728	1.66007970479274	cg36450524	62802135	ACTTAACAACAAATCCCTATTTCCTAAAACATTACRTAATTCACAATAAC						cg	R	B	C	2	1	19	45694279	Mus musculus	mm10	CTTAaCAACAaATCCCTaTTTCCTaAAACATTaCrTaATTCACAaTAaCr	CCCCATCTGTTGCTTAGCAACAGATCCCTGTTTCCTGAAACATTGCGTGATTCACAGTAG[CG]CCCCCTAAAGGTCAATGGATGAAGAAGATCTCACCTAGAAGATGACAGGCTCAGGTTCAG	CCCCATCTGTTGCTTAGCAACAGATCCCTGTTTCCTGAAACATTGCGTGATTCACAGTAG[CG]CCCCCTAAAGGTCAATGGATGAAGAAGATCTCACCTAGAAGATGACAGGCTCAGGTTCAG	GRCm10															FALSE
cg36469998_BC21	0.053030303030303	0.349449797945753	0.625765444435071	0.513438562429287	-0.112326882005785	-1.2187737544962	1.42204312116444	cg36469998	70709526	TTCCACCTTATAAATACTAAAAATCAAACCCAAAAATCTCTAAAAAAATC						cg	R	B	C	2	1	19	47122821	Mus musculus	mm10	TCCACCTTaTaAATACTAaaAATCAAACCCAAAAATCTCTaAAAaAaTCr	TGGAACCGGAGTTCCACCTTGTGAATACTAGGAATCAAACCCAAAAATCTCTGAAAGAGT[CG]CCAATAATCTTAACTGCTGAGCTTTTCTCCAGCCCAGACTGGATAAGCTTAATTTTTATT	TGGAACCGGAGTTCCACCTTGTGAATACTAGGAATCAAACCCAAAAATCTCTGAAAGAGT[CG]CCAATAATCTTAACTGCTGAGCTTTTCTCCAGCCCAGACTGGATAAGCTTAATTTTTATT	GRCm10															TRUE	Pdcd11	XR_877666.1	chr19	47090748	47125065	34318	+	tss_body	NCBI
cg36472137_BC21	0.000582750582750583	0.0384161824875508	0.249456440267746	0.143596695034043	-0.105859745233703	-1.73720182214922	1.3977581697055	cg36472137	98766454	TCCTACTATACTATTTCCTCTCAAACTAAAAATCCTATAAAATAAATATC						cg	R	B	C	2	1	19	47259749	Mus musculus	mm10	CCTaCTATaCTaTTTCCTCTCAaaCTAaAaATCCTaTaAaaTaAaTATCr	AGTACACTCACTCCTGCTATGCTGTTTCCTCTCAGGCTAGAGATCCTGTGAGGTGAGTAT[CG]CCACCTAGAGACTACTAGGAGAATGACAGGCCAACCCTGTGGCTGGGGTCAGAAAGAGGT	AGTACACTCACTCCTGCTATGCTGTTTCCTCTCAGGCTAGAGATCCTGTGAGGTGAGTAT[CG]CCACCTAGAGACTACTAGGAGAATGACAGGCCAACCCTGTGGCTGGGGTCAGAAAGAGGT	GRCm10															FALSE
cg36479685_BC21	0.000582750582750583	0.0384161824875508	0.475526530407167	0.312160588728883	-0.163365941678284	-1.52333942072415	1.56624034810224	cg36479685	3677311	RCAACATTTAACAAACTTAAAACACACTACTCTAAACTATCTACAACAAC						cg	R	B	C	2	1	19	47781176	Mus musculus	mm10	CAaCATTTaaCAaaCTTaAaACACACTaCTCTAAaCTaTCTaCAACAaCr	ATTAAAGGGTCGCAGCATTTGGCAGGCTTGAGACACACTGCTCTAAGCTGTCTGCAACAG[CG]CCCCTCGAGATGAGAGTCTGTAACTTCAGATAGACTTGGTAGAAATGCATATCAGGTTGC	ATTAAAGGGTCGCAGCATTTGGCAGGCTTGAGACACACTGCTCTAAGCTGTCTGCAACAG[CG]CCCCTCGAGATGAGAGTCTGTAACTTCAGATAGACTTGGTAGAAATGCATATCAGGTTGC	GRCm10															FALSE	Cfap43	XM_017318032.1	chr19	47735266	47795687	60422	-	tss_body	NCBI
cg36479924_BC21	0.000582750582750583	0.0384161824875508	0.243041442964503	0.065575750537068	-0.177465692427435	-3.70627009182486	1.92612543182059	cg36479924	40678412	CCCCTACAAACAAATCTAATAATAACRTAACTAATACAAATAATACTTAC						cg	R	B	C	2	1	19	47795602	Mus musculus	mm10	CCCTACAaaCAaaTCTaATaATAaCrTaaCTAaTaCAaATaATaCTTACr	TTCACTTGCGCCCCCTACAGGCAGGTCTGATGATAGCGTGGCTAGTGCAGATGATGCTTA[CG]TCACTATCTTCACTGGTGACTGGGAGAGGAAGGCCTGGTGGATCATCTGAGGGGACTCCA	TTCACTTGCGCCCCCTACAGGCAGGTCTGATGATAGCGTGGCTAGTGCAGATGATGCTTA[CG]TCACTATCTTCACTGGTGACTGGGAGAGGAAGGCCTGGTGGATCATCTGAGGGGACTCCA	GRCm10															FALSE	Cfap43	XM_017318032.1	chr19	47735266	47795687	60422	-	tss_body	NCBI
cg36479925_TC11	0.000582750582750583	0.0384161824875508	0.433225340357634	0.247642778069967	-0.185582562287667	-1.74939622198566	1.6685864169246	cg36479925	90809358	AAAAAACTCCACATCAAAAATATTCAAAAAATAAACATAACCATCCACCA	66757227	AAAAAACTCCACATCAAAAATATTCAAAAAATAAACATAACCATCCACCG	A	Red	R	cg	F	T	C	1	1	19	47795701	Mus musculus	mm10	AaaaaACTCCACATCAAaaATaTTCAaAAAaTAaACATAaCCATCCACCr	TTCTTAAACAGGCAACAGCTCTGGCGTGCTCCCCTTCCTCGCCGACAGCTGCCGTGGGGA[CG]GTGGATGGCTATGTCTACTTTCTGAACATCCTTGATGTGGAGTCCCCTCAGATGATCCAC	TTCTTAAACAGGCAACAGCTCTGGCGTGCTCCCCTTCCTCGCCGACAGCTGCCGTGGGGA[CG]GTGGATGGCTATGTCTACTTTCTGAACATCCTTGATGTGGAGTCCCCTCAGATGATCCAC	GRCm10															FALSE	Cfap43	XM_017318031.1	chr19	47735266	47799007	63742	-	tss_body	NCBI
cg36481075_BC11	0.000582750582750583	0.0384161824875508	0.265067318918885	0.0573681358466799	-0.207699183072205	-4.62046247462694	2.15267940199464	cg36481075	96690453	ACAACTATAAACTTTCCAATACCACATAAATAACTAAAAATTAATATCCA	16715879	ACGACTATAAACTTTCCGATACCGCATAAATAACTAAAAATTAATATCCG	T	Red	R	cg	R	B	C	1	1	19	47871775	Mus musculus	mm10	aCrACTaTaAaCTTTCCraTACCrCATAaATAACTaaAaATTaATaTCCr	GCCCACAAGGCGGCGACTGTGAGCTTTCCGGTACCGCATAGATAACTGGAGATTGATGTC[CG]GGGATTTGTCAAGATGCTTGGGAAAAGGTAAATCCTCTTAGAGCCTTGGACTCTCTGGCT	GCCCACAAGGCGGCGACTGTGAGCTTTCCGGTACCGCATAGATAACTGGAGATTGATGTC[CG]GGGATTTGTCAAGATGCTTGGGAAAAGGTAAATCCTCTTAGAGCCTTGGACTCTCTGGCT	GRCm10															FALSE	Gsto2	NM_030051.1	chr19	47865544	47886305	20762	+	tss_body	NCBI
cg36481556_BC21	0.000582750582750583	0.0384161824875508	0.504882280485268	0.323753498337902	-0.181128782147366	-1.55946509636885	1.65016590635741	cg36481556	59608930	AAACTACRTATACTTTATCTTATCATACATACCACAAACATACAATACTC						cg	R	B	C	2	1	19	47900218	Mus musculus	mm10	aaCTaCrTATACTTTaTCTTATCATaCATACCACAAaCATaCAaTaCTCr	CCAAACGCTGAAGGCTGCGTATACTTTGTCTTATCATGCATACCACAAGCATGCAGTGCT[CG]TGGAGACCAGGAGAGGGCGTCAGATCCCCCTGGAACAGGAGTCAGACAGTCAAGAGTGGC	CCAAACGCTGAAGGCTGCGTATACTTTGTCTTATCATGCATACCACAAGCATGCAGTGCT[CG]TGGAGACCAGGAGAGGGCGTCAGATCCCCCTGGAACAGGAGTCAGACAGTCAAGAGTGGC	GRCm10															FALSE	Itprip	XM_006527175.1	chr19	47894592	47914595	20004	-	tss_body	NCBI
cg36484233_TC11	0.000582750582750583	0.0384161824875508	0.446416154306779	0.293086922229985	-0.153329232076794	-1.52315275929124	1.52173645399456	cg36484233	85777185	AAAAACACCTAAAAACTTAAAATTATCCTCTTCCCAACTACTAACTACCA	69680295	AAAAACGCCTAAAAACTTAAAATTATCCTCTTCCCAACTACTAACTACCG	A	Red	R	cg	F	T	C	1	1	19	48090642	Mus musculus	mm10	AaaaaCrCCTaaAAaCTTaAAaTTaTCCTCTTCCCAaCTaCTAaCTaCCr	GCAGGCCCTTCCAGGAAACCTGTCTTTGCTGGGGCCAGCAGCAGGGGGAGCAAGAGTGCA[CG]GCAGCTAGCAGCTGGGAAGAGGACAACTTCAAGCTTCCAGGCGCCCCTCAGGGTCCTGGC	GCAGGCCCTTCCAGGAAACCTGTCTTTGCTGGGGCCAGCAGCAGGGGGAGCAAGAGTGCA[CG]GCAGCTAGCAGCTGGGAAGAGGACAACTTCAAGCTTCCAGGCGCCCCTCAGGGTCCTGGC	GRCm10															FALSE
cg36486650_BC21	0.000582750582750583	0.0384161824875508	0.250256334304597	0.124326239073526	-0.125930095231071	-2.01290038345483	1.5050112154903	cg36486650	26610147	CAAACCCCATAAAACTTTCCTATAACCACAAAAAATAACCAATAAATATC						cg	R	B	C	2	1	19	48331847	Mus musculus	mm10	AAaCCCCATAaAaCTTTCCTaTAaCCACAAAAaATaaCCAaTAaaTaTCr	AATACAGAATTCAAGCCCCATAGAGCTTTCCTGTAGCCACAAAAGATGGCCAGTAGGTGT[CG]CTGTCTGAATCAGTTCACTCCTATATCCTCCTTGGGGATCTGGGAGAGGTTTCAGGGGGT	AATACAGAATTCAAGCCCCATAGAGCTTTCCTGTAGCCACAAAAGATGGCCAGTAGGTGT[CG]CTGTCTGAATCAGTTCACTCCTATATCCTCCTTGGGGATCTGGGAGAGGTTTCAGGGGGT	GRCm10															FALSE	Sorcs3	NM_025696.3	chr19	48206024	48805505	599482	+	tss_body	NCBI
cg36487344_TC21	0.000582750582750583	0.0384161824875508	0.508424262701641	0.400348486293901	-0.10807577640774	-1.2699542526268	1.35329256918313	cg36487344	19722910	ACTAACTAAAAATATTATTTCCTACCCCCTTATAACAAAAATCATAAAAC						cg	F	T	C	2	1	19	48411487	Mus musculus	mm10	CTAACTaaaAATaTTaTTTCCTaCCCCCTTaTaaCAAAAATCATAAAaCr	CTCTTCATCTTCCTCCTCCTCTCAATCCTCTCATTTGCTCTCCAGATGAGAATCTTGCTT[CG]CTTTATGATTTTTGCCACAAGGGGGCAGGAAACAACATTCCCAGTTAGCCATATAGCGAG	CTCTTCATCTTCCTCCTCCTCTCAATCCTCTCATTTGCTCTCCAGATGAGAATCTTGCTT[CG]CTTTATGATTTTTGCCACAAGGGGGCAGGAAACAACATTCCCAGTTAGCCATATAGCGAG	GRCm10															FALSE	Sorcs3	NM_025696.3	chr19	48206024	48805505	599482	+	tss_body	NCBI
cg36512847_TC11	0.0378787878787879	0.319757045866138	0.442575434599103	0.323321279637712	-0.119254154961391	-1.36884103358436	1.38516419680604	cg36512847	45785125	AAAATTCACAAAAACACCTACCACTTACCTAAAAATTAAAATATACAACA	90803908	AAAATTCGCGAAAACACCTACCGCTTACCTAAAAATTAAAATATACAACG	T	Red	R	cg	F	T	C	1	1	19	52923481	Mus musculus	mm10	aaaaTTCrCraaAACACCTaCCrCTTaCCTAaaaATTaAaATaTACAaCr	TACGCTAATTCTAGCAACCGCTGTGCTGAGAGGAGAACTTACCAGAAAGGAAACAGCATT[CG]CTGTACATCTCAATCCCTAGGCAAGCGGCAGGTGTTCCCGCGAACCCCAGGGGCCCAACT	TACGCTAATTCTAGCAACCGCTGTGCTGAGAGGAGAACTTACCAGAAAGGAAACAGCATT[CG]CTGTACATCTCAATCCCTAGGCAAGCGGCAGGTGTTCCCGCGAACCCCAGGGGCCCAACT	GRCm10															FALSE	AA387883	NR_030678.1	chr19	52923180	52926931	3752	+	tss_body	NCBI
cg36514651_BC21	0.00116550116550117	0.0614072281487507	0.654804982346506	0.436998958644914	-0.217806023701592	-1.49841314125092	1.95510065671714	cg36514651	30611953	CCCCTATATCTACAAAACAATCTATAACATTAACTCCTAAAAAAACTATC						cg	R	B	C	2	1	19	53050296	Mus musculus	mm10	CCCTaTATCTaCAAAaCAaTCTATAACATTAaCTCCTAaaaAAACTATCr	AATTTCCAACACCCCTGTATCTGCAAAGCAGTCTATAACATTAGCTCCTAGGGAAACTAT[CG]CCCTCTTCTGGCCTCCTTAGGTACTGCAGCCACATGCACATAAACACAGACACATGAACA	AATTTCCAACACCCCTGTATCTGCAAAGCAGTCTATAACATTAGCTCCTAGGGAAACTAT[CG]CCCTCTTCTGGCCTCCTTAGGTACTGCAGCCACATGCACATAAACACAGACACATGAACA	GRCm10															FALSE		ENSMUST00000235589.1	chr19	53033647	53084395	50749	+	tss_body	UCSC
cg36516476_BC21	0.00116550116550117	0.0614072281487507	0.279967675608027	0.150852750458983	-0.129114925149044	-1.85590037142976	1.48572706071214	cg36516476	36691458	TAATAAATCTATCTCTTCTCAACAAAAAATAAACCTATCRCTAATACCAC						cg	R	B	C	2	1	19	53194153	Mus musculus	mm10	AATaAaTCTATCTCTTCTCAaCAAaAAATaaaCCTaTCrCTaATaCCACr	CATGGGCTGCCTAATGAGTCTATCTCTTCTCAGCAAGAAATGGGCCTGTCGCTGATGCCA[CG]GTGGGGGGCAGGAAAGCCGATCTGCAGACATGGACTTTTCCTGTCTCTTTGAGAAGAATT	CATGGGCTGCCTAATGAGTCTATCTCTTCTCAGCAAGAAATGGGCCTGTCGCTGATGCCA[CG]GTGGGGGGCAGGAAAGCCGATCTGCAGACATGGACTTTTCCTGTCTCTTTGAGAAGAATT	GRCm10															FALSE	Add3	NM_001164101.2	chr19	53140442	53247326	106885	+	tss_body	NCBI
cg36520221_TC21	0.000582750582750583	0.0384161824875508	0.211651324276618	0.07930560144537	-0.132345722831248	-2.66880674781106	1.63216250921232	cg36520221	97767188	AAACCCAATTTTCTTTAAAACATTCAATCCTTAAACCCCCCTCTAATAAC						cg	F	T	C	2	1	19	53420034	Mus musculus	mm10	aaCCCAATTTTCTTTAAaACATTCAATCCTTaaACCCCCCTCTAaTaaCr	ACGGGAGAGCTGAGTAGTCGGGGTGTAAGAGCGTCAAGTTTGACACTCTCCACTAGATGG[CG]CCACTAGAGGGGGGTCCAAGGATTGAATGTCTTAAAGAAAATTGGGCCTGGCTTCATGTC	ACGGGAGAGCTGAGTAGTCGGGGTGTAAGAGCGTCAAGTTTGACACTCTCCACTAGATGG[CG]CCACTAGAGGGGGGTCCAAGGATTGAATGTCTTAAAGAAAATTGGGCCTGGCTTCATGTC	GRCm10															FALSE
cg36520267_BC21	0.000582750582750583	0.0384161824875508	0.213495751269456	0.110078674179968	-0.103417077089488	-1.93948330918676	1.42899109620949	cg36520267	66757407	AATTATTCTCRATCTTCTACTACTCTTTAACAACCCATTAAATCTAAAAC						cg	R	B	C	2	1	19	53422558	Mus musculus	mm10	ATTaTTCTCraTCTTCTaCTaCTCTTTAACAaCCCATTaaATCTaaaACr	CTGGCCTCTCGGATTGTTCTCGGTCTTCTGCTGCTCTTTAACAGCCCATTGGATCTGGGA[CG]GCATCTTGCCCCCGTTCCCACTCCCACTCCCAGCTAGCCTGCCCACTAGTGGTTGAGAGA	CTGGCCTCTCGGATTGTTCTCGGTCTTCTGCTGCTCTTTAACAGCCCATTGGATCTGGGA[CG]GCATCTTGCCCCCGTTCCCACTCCCACTCCCAGCTAGCCTGCCCACTAGTGGTTGAGAGA	GRCm10															FALSE
cg36520308_BC21	0.000582750582750583	0.0384161824875508	0.578698287395312	0.422303204792628	-0.156395082602683	-1.37033837495854	1.57600120151137	cg36520308	55757253	CRCACATCTATAAATCCCAAATATAAAACCTTAACAAATACATTCCTCTC						cg	R	B	C	2	1	19	53424017	Mus musculus	mm10	rCACATCTaTaaaTCCCAaaTaTaAAACCTTAACAaaTACATTCCTCTCr	AAGCCCTCTAACGCACATCTGTGGGTCCCAGGTGTGAAACCTTAACAGGTACATTCCTCT[CG]TGCCACACATGAGGTGACACGTGTGTGTGTGTGTGTGTGTGTGTGTGTGTGCGCGCGCGC	AAGCCCTCTAACGCACATCTGTGGGTCCCAGGTGTGAAACCTTAACAGGTACATTCCTCT[CG]TGCCACACATGAGGTGACACGTGTGTGTGTGTGTGTGTGTGTGTGTGTGTGCGCGCGCGC	GRCm10															FALSE
cg36525890_TC21	0.000582750582750583	0.0384161824875508	0.155102337507188	0.0507409380416802	-0.104361399465508	-3.05674951022352	1.59954391985184	cg36525890	27719347	AAAAAAAAACCATAACCRAACCTACAATCTCTAAAACAACCACAAAAAAC						cg	F	T	C	2	1	19	53842121	Mus musculus	mm10	AAaaAAAACCATAACCraaCCTaCAaTCTCTAaAaCAaCCACAaAaaaCr	ACTTAGTTTCTCTGCCAATGCAGGGGAAACAGGCTCCTGTCTTCTACAACAAGGTTAGAG[CG]CCCTCTGTGGCTGCTCTAGAGACTGCAGGCCCGGTTATGGTTTTCCTTTCCGTCTTAGCT	ACTTAGTTTCTCTGCCAATGCAGGGGAAACAGGCTCCTGTCTTCTACAACAAGGTTAGAG[CG]CCCTCTGTGGCTGCTCTAGAGACTGCAGGCCCGGTTATGGTTTTCCTTTCCGTCTTAGCT	GRCm10															FALSE	Rbm20	XM_011247371.1	chr19	53660988	53867083	206096	+	tss_body	NCBI
cg36540214_TC21	0.000582750582750583	0.0384161824875508	0.639437703477398	0.391973196115615	-0.247464507361783	-1.63133017720118	2.09443843503694	cg36540214	99744527	TCTTCACTCCTATACAAAAAAAACACTTTACTAAATAATAACTCAATAAC						cg	F	T	C	2	1	19	55414253	Mus musculus	mm10	CTTCACTCCTaTaCAaaAaaAACACTTTaCTaAaTaaTaaCTCAATaaCr	GAGCCAAGCCTGCTGCAGTCTGCTTCTTCCTCGTTGTTACACTTCTCAACACGTAGGCTG[CG]CCATTGAGCCACCACTCAGCAAAGTGTTCCTCCTGCACAGGAGTGAAGATGACTCCCGTC	GAGCCAAGCCTGCTGCAGTCTGCTTCTTCCTCGTTGTTACACTTCTCAACACGTAGGCTG[CG]CCATTGAGCCACCACTCAGCAAAGTGTTCCTCCTGCACAGGAGTGAAGATGACTCCCGTC	GRCm10															FALSE	Vti1a	NM_016862.4	chr19	55316056	55627461	311406	+	tss_body	NCBI
cg36541783_TC21	0.000582750582750583	0.0384161824875508	0.227233859815048	0.0744099045587292	-0.152823955256318	-3.05381200476745	1.75341412604796	cg36541783	7668291	CTACTCTTTATCTTTCCTAATCACAAATCAACAAATAATATCTACACACC						cg	F	T	C	2	1	19	55545672	Mus musculus	mm10	TACTCTTTATCTTTCCTaaTCACAAaTCAaCAaaTaaTATCTaCACACCr	CCCTCTATCTGCCTCTTGCTTCAGCAAGCCAGTGAATTCCAGCACTGTTGCAAGACCGAA[CG]GTGTGCAGATACCACCTGCTGACTTGTGACCAGGAAAGATAAAGAGTAGCAGTCCCAGAA	CCCTCTATCTGCCTCTTGCTTCAGCAAGCCAGTGAATTCCAGCACTGTTGCAAGACCGAA[CG]GTGTGCAGATACCACCTGCTGACTTGTGACCAGGAAAGATAAAGAGTAGCAGTCCCAGAA	GRCm10															FALSE	Vti1a	NM_016862.4	chr19	55316056	55627461	311406	+	tss_body	NCBI
cg36551557_BC21	0.00116550116550117	0.0614072281487507	0.435807647295031	0.309697874763957	-0.126109772531074	-1.4072025764697	1.41129609670888	cg36551557	68726271	ACTACCACRAAAAACCAATTTCACCTCTTAATAAAAACATCAACTTAAAC						cg	R	B	C	2	1	19	56292550	Mus musculus	mm10	CTaCCACraaaAACCAATTTCACCTCTTAaTaaAAaCATCAaCTTAAaCr	GCAGAACGGAAGCTGCCACGGGGAACCAATTTCACCTCTTAGTGGAAGCATCAGCTTAAG[CG]GGAATCAGCAGCCATGCTCTAGCCTGCCCCCTCTGGTTCCACATCAAATGGACCTGTCAT	GCAGAACGGAAGCTGCCACGGGGAACCAATTTCACCTCTTAGTGGAAGCATCAGCTTAAG[CG]GGAATCAGCAGCCATGCTCTAGCCTGCCCCCTCTGGTTCCACATCAAATGGACCTGTCAT	GRCm10															FALSE	Gm32257	XR_877947.2	chr19	56273193	56292830	19638	-	tss_body	NCBI
cg36561724_BC21	0.0378787878787879	0.319757045866138	0.568635823232039	0.463933029891816	-0.104702793340222	-1.22568514547162	1.3604863670751	cg36561724	90713551	CCAACAAACTACAACAAAACCTTCTACCTCAAAATTAAACCAAAAAAATC						cg	R	B	C	2	1	19	57001171	Mus musculus	mm10	CAaCAaACTaCAACAAAaCCTTCTaCCTCAaaATTAAACCAAaaaAaTCr	GAATGTCAGCCCCAGCAGACTGCAACAAAGCCTTCTGCCTCAGGATTAAACCAAGGGAGT[CG]AGCCGGCTGTTAGCTGGAGATAGTATACAGCTGTACCACAGAAGGAATCCCATGGGGCAA	GAATGTCAGCCCCAGCAGACTGCAACAAAGCCTTCTGCCTCAGGATTAAACCAAGGGAGT[CG]AGCCGGCTGTTAGCTGGAGATAGTATACAGCTGTACCACAGAAGGAATCCCATGGGGCAA	GRCm10															FALSE	Afap1l2	NM_001177796.1	chr19	56912353	57008575	96223	-	tss_body	NCBI
cg36562334_BC21	0.000582750582750583	0.0384161824875508	0.503764532194583	0.298003784112992	-0.205760748081591	-1.69046354124005	1.76570494468873	cg36562334	54743141	CTTACTTACCTCTAACCRAATTCTATCCACATCTCTCAAAATTTTATTAC						cg	R	B	C	2	1	19	57039447	Mus musculus	mm10	TTaCTTACCTCTAaCCraaTTCTATCCACATCTCTCAaaATTTTaTTaCr	CACATTTTTGCCTTGCTTACCTCTAGCCGGGTTCTATCCACATCTCTCAGGATTTTGTTG[CG]CCCTCTGTTGGTCACCATGAGCATCTCATATGGAAATATCTGAGAAAGACAGACAGTGTC	CACATTTTTGCCTTGCTTACCTCTAGCCGGGTTCTATCCACATCTCTCAGGATTTTGTTG[CG]CCCTCTGTTGGTCACCATGAGCATCTCATATGGAAATATCTGAGAAAGACAGACAGTGTC	GRCm10															FALSE	Ablim1	NM_001103178.2	chr19	57033263	57119024	85762	-	tss_body	NCBI
cg36563575_TC21	0.000582750582750583	0.0384161824875508	0.68112815524699	0.518728721794806	-0.162399433452184	-1.31307199048142	1.70928649904291	cg36563575	2615835	TTCTATTAACCTTATTTATTAAAACRCAATAACCACTACCRACTAATAAC						cg	F	T	C	2	1	19	57136296	Mus musculus	mm10	TCTaTTAaCCTTaTTTaTTAaaaCrCAaTaaCCACTaCCraCTaaTaaCr	GAAATTAACATCAACCCTACAACCATTCAAAATCCCTGTGTCTGAGGAAACAAGAGCAAA[CG]CCACCAGCCGGCAGTGGCCACTGCGCCCTAACAAACAAGGCTAACAGAAAAGAGCAGCAT	GAAATTAACATCAACCCTACAACCATTCAAAATCCCTGTGTCTGAGGAAACAAGAGCAAA[CG]CCACCAGCCGGCAGTGGCCACTGCGCCCTAACAAACAAGGCTAACAGAAAAGAGCAGCAT	GRCm10															FALSE	Ablim1	NM_001103177.2	chr19	57033263	57197631	164369	-	tss_body	NCBI
cg36563578_TC21	0.00233100233100233	0.0955271220773404	0.407457183284813	0.223349677312918	-0.184107505971895	-1.82430164299703	1.66961934291361	cg36563578	60733987	CTATCACTTTATACRTAAAACACTATATCTATCTTAATCTAAACATAACC						cg	F	T	C	2	1	19	57136376	Mus musculus	mm10	TaTCACTTTaTACrTaaaACACTaTaTCTaTCTTAaTCTAAACATaaCCr	CACTGCGCCCTAACAAACAAGGCTAACAGAAAAGAGCAGCATCCAGGCAAGGCCACTCAG[CG]GCCATGTTTAGACTAAGACAGACACAGTGTCCCACGTACAAAGTGACAGGACAGCCCCCT	CACTGCGCCCTAACAAACAAGGCTAACAGAAAAGAGCAGCATCCAGGCAAGGCCACTCAG[CG]GCCATGTTTAGACTAAGACAGACACAGTGTCCCACGTACAAAGTGACAGGACAGCCCCCT	GRCm10															FALSE	Ablim1	NM_001103177.2	chr19	57033263	57197631	164369	-	tss_body	NCBI
cg36564781_TC21	0.00116550116550117	0.0614072281487507	0.515016436822792	0.369233914027821	-0.145782522794971	-1.39482430312181	1.50149230469533	cg36564781	13688194	CTTCRACAAATAAACTCTTCCAACATCCACAAATATAAACCAATCAAAAC						cg	F	T	C	2	1	19	57236799	Mus musculus	mm10	TTCraCAAATaAaCTCTTCCAACATCCACAAATaTaaaCCAATCAaAaCr	AGCCCTACGCTCCTGGCTGCTATTGGTCCTCACTCCTCCCGCACGTTCCTGGCAATGTCA[CG]CTCTGATTGGCCCACATTTGTGGATGTTGGAAGAGCTCATTTGCCGAAGGAGCTGCGAAT	AGCCCTACGCTCCTGGCTGCTATTGGTCCTCACTCCTCCCGCACGTTCCTGGCAATGTCA[CG]CTCTGATTGGCCCACATTTGTGGATGTTGGAAGAGCTCATTTGCCGAAGGAGCTGCGAAT	GRCm10															FALSE	Ablim1	XM_017318181.1	chr19	57033271	57239543	206273	-	tss_body	NCBI
cg36566008_TC21	0.000582750582750583	0.0384161824875508	0.527072648069424	0.374976296745204	-0.15209635132422	-1.40561590864387	1.53164677938455	cg36566008	5615188	ACAACCAACTCTCAAAATTAAATCATTTCCCCTTCCTTTATATCTTAAAC						cg	F	T	C	2	1	19	57328910	Mus musculus	mm10	CAaCCAaCTCTCAAAaTTaAaTCATTTCCCCTTCCTTTaTaTCTTaAaCr	GGCAAAGTATAACGGAACCATTATCTAGCAGAATGTGGCGGCTCACGCCGGTAATTCCAA[CG]CTCAAGACACAAAGGAAGGGGAAATGACTCAACTTTGAGAGCTGGCTGTTCGACACAGCG	GGCAAAGTATAACGGAACCATTATCTAGCAGAATGTGGCGGCTCACGCCGGTAATTCCAA[CG]CTCAAGACACAAAGGAAGGGGAAATGACTCAACTTTGAGAGCTGGCTGTTCGACACAGCG	GRCm10															FALSE	B230217O12Rik	NR_040316.1	chr19	57323196	57360899	37704	-	tss_body	NCBI
cg36566012_TC21	0.0110722610722611	0.211576859096814	0.553441283709766	0.386493565502147	-0.16694771820762	-1.43195471570326	1.60689769948497	cg36566012	38624295	TATTACACTAAATAACRCTATTTAACAACRTAAAACCTATATTAATTCCC						cg	F	T	C	2	1	19	57329044	Mus musculus	mm10	aTTACACTAaaTaaCrCTATTTaaCAaCrTaAAACCTaTaTTaATTCCCr	GTAGGGCTAAGTAGAGAGACCCTGCCTCATAGAATACCGAAACAAAGAAAACCTTATTTT[CG]GGAATCAACACAGGTTTCACGCTGCCAAATAGCGCCACCTAGTGTAACATCTGCACCTCA	GTAGGGCTAAGTAGAGAGACCCTGCCTCATAGAATACCGAAACAAAGAAAACCTTATTTT[CG]GGAATCAACACAGGTTTCACGCTGCCAAATAGCGCCACCTAGTGTAACATCTGCACCTCA	GRCm10															FALSE	B230217O12Rik	NR_040316.1	chr19	57323196	57360899	37704	-	tss_body	NCBI
cg36575897_BC21	0.0110722610722611	0.211576859096814	0.446867183272807	0.328616912238062	-0.118250271034745	-1.35984231678582	1.38159043245547	cg36575897	78664478	ATTCTCRAACATAAAAATTCAAAATCCCTACTAAAAACATACTATTACTC						cg	R	B	C	2	1	19	58118678	Mus musculus	mm10	TTCTCraaCATaaaaaTTCAaaaTCCCTaCTaaaaACATaCTaTTACTCr	GCATGAAGTGAGTTCTCGGGCATGGGGGTTCAGGGTCCCTGCTGGGGACATGCTGTTACT[CG]CAAGCGCCCCCTGCAGGAGAGGCACTTTGCCTGCCACAGGTTCCTCACAGGGAATCAATA	GCATGAAGTGAGTTCTCGGGCATGGGGGTTCAGGGTCCCTGCTGGGGACATGCTGTTACT[CG]CAAGCGCCCCCTGCAGGAGAGGCACTTTGCCTGCCACAGGTTCCTCACAGGGAATCAATA	GRCm10															FALSE	Atrnl1	XM_011247244.1	chr19	57610962	58133343	522382	+	tss_body	NCBI
cg36598221_BC21	0.000582750582750583	0.0384161824875508	0.261426932985195	0.146924232586222	-0.114502700398973	-1.77933162136326	1.42951521102347	cg36598221	55790481	AAATACACACATACTACTAAACAAAACTATACCTACTACTAACAAACAAC						cg	R	B	C	2	1	19	60608971	Mus musculus	mm10	aaTaCACACATACTaCTaAACAaAaCTaTaCCTaCTaCTaaCAaaCAaCr	CATTTTGAAGTAGGTGCACACATACTGCTGAACAGAGCTGTGCCTGCTGCTGGCAGGCAG[CG]CCACTTAGCGGTAGCTCAAGTTATAACTTCAGTAGCTGGCACATGACAGTCCAGGTTTGT	CATTTTGAAGTAGGTGCACACATACTGCTGAACAGAGCTGTGCCTGCTGCTGGCAGGCAG[CG]CCACTTAGCGGTAGCTCAAGTTATAACTTCAGTAGCTGGCACATGACAGTCCAGGTTTGT	GRCm10															FALSE	Gm41883	XR_001782668.1	chr19	60580816	60629961	49146	+	tss_body	NCBI
cg36608050_BC21	0.000582750582750583	0.0384161824875508	0.23557466051443	0.129607718194675	-0.105966942319755	-1.8175974686985	1.4132975294479	cg36608050	7610464	TCTCACAATACCAATACTAAAATTTATCACTAACCTCACAATACAACAAC						cg	R	B	C	2	1	1	4142716	Mus musculus	mm10	CTCACAaTACCAaTACTaaaATTTaTCACTaaCCTCACAaTaCAACAaCr	GACGATGATCTTCTCACAGTACCAGTACTGGGATTTGTCACTGGCCTCACAGTGCAACAG[CG]CCTTCTGTAGGTTTCCTAGAGACACTGCTTCGATCTGAAATGCATCAATCTGTTGGAGAA	GACGATGATCTTCTCACAGTACCAGTACTGGGATTTGTCACTGGCCTCACAGTGCAACAG[CG]CCTTCTGTAGGTTTCCTAGAGACACTGCTTCGATCTGAAATGCATCAATCTGTTGGAGAA	GRCm10															FALSE	Gm38717	XM_017313202.1	chr1	4115672	4233728	118057	-	tss_body	NCBI
cg36608937_TC11	0.00407925407925408	0.132557112785645	0.514424206138542	0.369189279701594	-0.145234926436948	-1.3933887965391	1.49907513864835	cg36608937	3665482	AACTCTAATAAAAACTATAATCCTCTAAAAAAATTTCAAAATTACCCACA	10723589	AACTCTAATAAAAACTATAATCCTCTAAAAAAATTTCAAAATTACCCACG	A	Red	R	cg	F	T	C	1	1	1	4346704	Mus musculus	mm10	aACTCTaATAAaaACTATAaTCCTCTAaAAaAATTTCAAAATTaCCCACr	GAAGTCCTTGATTCTTCCTTATCAGAAGAAATAGATTTCTTTTTATTCACAATTTTCTTA[CG]TGGGCAATTTTGAAATTCTTCTAGAGGACTATAGTCCTTATCAGAGTCTAGATAAGTTTT	GAAGTCCTTGATTCTTCCTTATCAGAAGAAATAGATTTCTTTTTATTCACAATTTTCTTA[CG]TGGGCAATTTTGAAATTCTTCTAGAGGACTATAGTCCTTATCAGAGTCTAGATAAGTTTT	GRCm10															FALSE	Rp1	NM_001195662.1	chr1	4290845	4409241	118397	-	tss_body	NCBI
cg36609293_TC21	0.000582750582750583	0.0384161824875508	0.256219866310708	0.0954944505473126	-0.160725415763395	-2.68308644996878	1.72479530533805	cg36609293	27681154	TTCTTTATCCAATACACAAATACACCAACRCRTACAAACCACAAAATAAC						cg	F	T	C	2	1	1	4416903	Mus musculus	mm10	TCTTTaTCCAATACACAaaTaCACCAACrCrTaCAaaCCACAAaaTaaCr	GCCTTTCCTTCCCAATTCCAGTTGAGTCCAGAACATGAGGAGTTAAACCTTTTTTGAAAG[CG]CCACCTTGTGGCCTGCACGCGTTGGTGCACCTGTGTATTGGACAAAGAATCGTGGACACA	GCCTTTCCTTCCCAATTCCAGTTGAGTCCAGAACATGAGGAGTTAAACCTTTTTTGAAAG[CG]CCACCTTGTGGCCTGCACGCGTTGGTGCACCTGTGTATTGGACAAAGAATCGTGGACACA	GRCm10															FALSE
cg36609753_BC21	0.0378787878787879	0.319757045866138	0.527341126933836	0.424302261363969	-0.103038865569868	-1.24284307427125	1.33973896128747	cg36609753	50697977	RCAACAAAATCCTTCCCTTTTATACTAAATCTCTAAATTTTCTTTTCAAC						cg	R	B	C	2	1	1	4481180	Mus musculus	mm10	CAACAaAATCCTTCCCTTTTaTaCTAaaTCTCTaAaTTTTCTTTTCAaCr	TTTCTAAAAACGCAACAGAATCCTTCCCTTTTGTGCTAGGTCTCTGAGTTTTCTTTTCAG[CG]CCCTTCATTATTGCTTTGGGAAAACAGCCTTTGAGAGCTGAGGGCTTTAGAAGCCTGGTG	TTTCTAAAAACGCAACAGAATCCTTCCCTTTTGTGCTAGGTCTCTGAGTTTTCTTTTCAG[CG]CCCTTCATTATTGCTTTGGGAAAACAGCCTTTGAGAGCTGAGGGCTTTAGAAGCCTGGTG	GRCm10															FALSE
cg36626649_BC21	0.000582750582750583	0.0384161824875508	0.387333158515584	0.113343711116176	-0.273989447399408	-3.41733259570592	2.29562368687898	cg36626649	98735215	TTTCCCCAAAACTTAATTTCTCTAAATTTAACCCTAAAACAATTACTCTC						cg	R	B	C	2	1	1	7397067	Mus musculus	mm10	TTCCCCAAaACTTaaTTTCTCTaaATTTAACCCTaAaACAaTTaCTCTCr	TTTGTTTGGTTTTTCCCCAAGACTTGGTTTCTCTGGATTTAACCCTGAGACAGTTGCTCT[CG]CACGCCACCCGGTGGCGACAGGTTGTCACTGCAATGCTCCCGCTCGCTTTTTGTTTGCTT	TTTGTTTGGTTTTTCCCCAAGACTTGGTTTCTCTGGATTTAACCCTGAGACAGTTGCTCT[CG]CACGCCACCCGGTGGCGACAGGTTGTCACTGCAATGCTCCCGCTCGCTTTTTGTTTGCTT	GRCm10		chr1:7397746-7398594													FALSE	Gm26901	XR_865172.1	chr1	7314637	7398666	84030	-	tss_body	NCBI
cg36631646_TC21	0.000582750582750583	0.0384161824875508	0.623639370978371	0.416118169378147	-0.207521201600224	-1.49870737898888	1.85687748543689	cg36631646	9810331	TATAATAACCATAAATATATAAATACATTTCTAAATCTTCTCTTACTAAC						cg	F	T	C	2	1	1	8411139	Mus musculus	mm10	ATAaTAACCATAaaTaTaTaaaTACATTTCTaaaTCTTCTCTTACTAaCr	AATAAAGTTTTGCCGCAGAAGATTCTGGTTTGCTGTGTTCTTCCTGGCCGGGCGTGAGAA[CG]CTAGTAAGAGAAGACCCAGAAATGTACCCACACACCTATGGTTACTATATCTTTGACAAG	AATAAAGTTTTGCCGCAGAAGATTCTGGTTTGCTGTGTTCTTCCTGGCCGGGCGTGAGAA[CG]CTAGTAAGAGAAGACCCAGAAATGTACCCACACACCTATGGTTACTATATCTTTGACAAG	GRCm10															TRUE	Sntg1	XM_017312325.1	chr1	8359738	8679095	319358	-	tss_body	NCBI
cg36631646_TC22	0.000582750582750583	0.0384161824875508	0.636042801654137	0.423185868784824	-0.212856932869314	-1.5029868636222	1.90047270252306	cg36631646	76640210	TATAATAACCATAAATATATAAATACATTTCTAAATCTTCTCTTACTAAC						cg	F	T	C	2	2	1	8411139	Mus musculus	mm10	ATAaTAACCATAaaTaTaTaaaTACATTTCTaaaTCTTCTCTTACTAaCr	AATAAAGTTTTGCCGCAGAAGATTCTGGTTTGCTGTGTTCTTCCTGGCCGGGCGTGAGAA[CG]CTAGTAAGAGAAGACCCAGAAATGTACCCACACACCTATGGTTACTATATCTTTGACAAG	AATAAAGTTTTGCCGCAGAAGATTCTGGTTTGCTGTGTTCTTCCTGGCCGGGCGTGAGAA[CG]CTAGTAAGAGAAGACCCAGAAATGTACCCACACACCTATGGTTACTATATCTTTGACAAG	GRCm10															TRUE	Sntg1	XM_017312325.1	chr1	8359738	8679095	319358	-	tss_body	NCBI
cg36657765_BC21	0.000582750582750583	0.0384161824875508	0.529653923486667	0.318948590502469	-0.210705332984198	-1.66062475037828	1.79806259630073	cg36657765	92699342	AACCTTAAATTACAATAAAACTCCAAATCRCCAAAAAACRCATCTAAAAC						cg	R	B	C	2	1	1	12990272	Mus musculus	mm10	aCCTTaaaTTaCAATaAAaCTCCAaaTCrCCAaaAaACrCATCTAaaACr	GATGGCAAACTGGCCTTGGGTTGCAATGAAGCTCCAGGTCGCCAGGAGACGCATCTAGGA[CG]GAACTTGATAGTCCCCAGCCCTTCTGCTCCATCCACTTCGGCAGGCACTACAACGGAACT	GATGGCAAACTGGCCTTGGGTTGCAATGAAGCTCCAGGTCGCCAGGAGACGCATCTAGGA[CG]GAACTTGATAGTCCCCAGCCCTTCTGCTCCATCCACTTCGGCAGGCACTACAACGGAACT	GRCm10		chr1:12990718-12991200													FALSE	Slco5a1	NM_172841.2	chr1	12866548	12991135	124588	-	tss_body	NCBI
cg36663580_TC21	0.000582750582750583	0.0384161824875508	0.277363559467078	0.139950937592945	-0.137412621874133	-1.98186281733821	1.53339307085317	cg36663580	15703383	AAATACAAAACTTATTTCTAACCCCAAAAAATACRCTCRATAAACTAAAC						cg	F	T	C	2	1	1	13531729	Mus musculus	mm10	AATaCAaAACTTaTTTCTAaCCCCAaAaAATaCrCTCraTaaaCTaaaCr	CTTTCACTGAACAACACTGCCCCCCAGCGGAACACGCTAGCGTGCACACAGCCCCAGCGT[CG]CCCAGCCCACCGAGCGCATTCTCTGGGGCTAGAAACAAGTTCTGCATTCACGGGCCCAAC	CTTTCACTGAACAACACTGCCCCCCAGCGGAACACGCTAGCGTGCACACAGCCCCAGCGT[CG]CCCAGCCCACCGAGCGCATTCTCTGGGGCTAGAAACAAGTTCTGCATTCACGGGCCCAAC	GRCm10															FALSE
cg36679261_TC21	0.0110722610722611	0.211576859096814	0.679619403784931	0.790664752133264	0.111045348348332	1.16339343422201	0.608150295704233	cg36679261	8704397	AATTTAATCTCAAAAAATAACATTAACATTTTCTCTTCTTTCAATAACCC						cg	F	T	C	2	1	1	16080977	Mus musculus	mm10	ATTTaATCTCAaaAaATAaCATTaACATTTTCTCTTCTTTCAATAaCCCr	TTTACAAGAAGTGCCTGTGTTCTTCCCTTTCCCACACTGGAGCAGTGTCTCCTTCTCATC[CG]GGCTATTGAAAGAAGAGAAAATGTCAATGCTATCTCCTGAGATCAAATTTGAGACTTCTA	TTTACAAGAAGTGCCTGTGTTCTTCCCTTTCCCACACTGGAGCAGTGTCTCCTTCTCATC[CG]GGCTATTGAAAGAAGAGAAAATGTCAATGCTATCTCCTGAGATCAAATTTGAGACTTCTA	GRCm10															FALSE	4930444P10Rik	XM_006495582.2	chr1	16065973	16082486	16514	-	tss_body	NCBI
cg36714013_BC21	0.000582750582750583	0.0384161824875508	0.536369054955559	0.419296828021325	-0.117072226934234	-1.27921085758435	1.39529683233016	cg36714013	88746134	TATAATATCTTCTTAATACACTTTACAAATCTTTCAATTCACCAAACTTC						cg	R	B	C	2	1	1	21986503	Mus musculus	mm10	aTaATATCTTCTTaaTACACTTTACAaATCTTTCAaTTCACCAAACTTCr	CTTTACAATACTGTGATATCTTCTTGGTACACTTTACAGATCTTTCAGTTCACCAAACTT[CG]TGCTAGTTCTAAAATTACACCCTTTTTCTCTTTTTGTTTCTGTGTGTGCGTGTGCGTGTG	CTTTACAATACTGTGATATCTTCTTGGTACACTTTACAGATCTTTCAGTTCACCAAACTT[CG]TGCTAGTTCTAAAATTACACCCTTTTTCTCTTTTTGTTTCTGTGTGTGCGTGTGCGTGTG	GRCm10															FALSE
cg36732675_TC21	0.000582750582750583	0.0384161824875508	0.516441829074478	0.379674907126887	-0.136766921947591	-1.36022112438914	1.46557311289331	cg36732675	68635988	TAAATTCCAAAAATCAAACTAATTCTTAAACTTACACTTAAACTTAATCC						cg	F	T	C	2	1	1	24633689	Mus musculus	mm10	aaaTTCCAaAaATCAAACTaATTCTTAaACTTaCACTTAaACTTAaTCCr	TGCTATGTCCACTAAAAAGATAGAGGAAATGGGGGATGGCGAGCGAGCTAGGCTGGTAAA[CG]GACTAAGTCTAAGTGCAAGTCTAAGAATCAGTTTGATCTCTGGAACCCATGCAGAGGTGG	TGCTATGTCCACTAAAAAGATAGAGGAAATGGGGGATGGCGAGCGAGCTAGGCTGGTAAA[CG]GACTAAGTCTAAGTGCAAGTCTAAGAATCAGTTTGATCTCTGGAACCCATGCAGAGGTGG	GRCm10															FALSE
cg36761597_TC21	0.000582750582750583	0.0384161824875508	0.468401742057781	0.32655695385483	-0.141844788202951	-1.43436462316466	1.475617380194	cg36761597	37785367	AATTTCCAATACCTATAAAATAACTAACAAACRTCCATAAATCCAACTCC						cg	F	T	C	2	1	1	30780478	Mus musculus	mm10	aTTTCCAATACCTATAAaaTaaCTaACAAACrTCCATaAATCCAaCTCCr	CTGTGTACCACATGATTGCAGTACTTGTGGAAGCCAGAAGAGGGCGATCAATCAATCTTT[CG]GAGCTGGATTCATGGACGTTTGTCAGCCACCTTATAGGTATTGGAAACCAAAACCGAGGT	CTGTGTACCACATGATTGCAGTACTTGTGGAAGCCAGAAGAGGGCGATCAATCAATCTTT[CG]GAGCTGGATTCATGGACGTTTGTCAGCCACCTTATAGGTATTGGAAACCAAAACCGAGGT	GRCm10															FALSE
cg36780007_TC21	0.000582750582750583	0.0384161824875508	0.564809197152723	0.401520088627639	-0.163289108525085	-1.40667730743733	1.59732177649454	cg36780007	41757120	RCACATTCAACAAACRATACTAACAATATTAAATTCTACCCCAAAACAAC						cg	F	T	C	2	1	1	33875747	Mus musculus	mm10	CACATTCAACAAACraTaCTaACAATATTaaATTCTACCCCAaaACAaCr	GTTTTAAATTACCGTATTTGAGTTGATTTTTGTGCAAGGCGAAAGGTAAGAATCCAGTTT[CG]CTGTCCTGGGGTAGAATCCAATATTGTCAGCACCGTTTGTTGAATGTGCGGTCTTTTTTC	GTTTTAAATTACCGTATTTGAGTTGATTTTTGTGCAAGGCGAAAGGTAAGAATCCAGTTT[CG]CTGTCCTGGGGTAGAATCCAATATTGTCAGCACCGTTTGTTGAATGTGCGGTCTTTTTTC	GRCm10															FALSE	Bend6	NM_177235.3	chr1	33852051	33907621	55571	-	tss_body	NCBI
cg36782517_TC21	0.000582750582750583	0.0384161824875508	0.306754983407997	0.128785506383818	-0.177969477024179	-2.38190610124853	1.73444755884484	cg36782517	82692942	AATCTTTCCTTTCTAACTTATATTTAAACACTCRACTCCCAATAAATAAC						cg	F	T	C	2	1	1	34068519	Mus musculus	mm10	aTCTTTCCTTTCTAaCTTaTaTTTaAACACTCraCTCCCAaTAaaTaaCr	GACCACCTCTAGTAGATAGACAGAACCCCCAGTGTAAGGTTCCATAGCCTCCCCAAATAG[CG]CCACCTACTGGGAGCCGAGTGTTCAAACACAAGCTAGAAAGGAAAGACTCTTCATTCCTA	GACCACCTCTAGTAGATAGACAGAACCCCCAGTGTAAGGTTCCATAGCCTCCCCAAATAG[CG]CCACCTACTGGGAGCCGAGTGTTCAAACACAAGCTAGAAAGGAAAGACTCTTCATTCCTA	GRCm10															FALSE	Dst	XM_017314722.1	chr1	33908212	34307826	399615	+	tss_body	NCBI
cg36782520_TC21	0.000582750582750583	0.0384161824875508	0.485479129350637	0.357939431501503	-0.127539697849134	-1.35631642290463	1.42176101223998	cg36782520	94602935	CTCAACTCCTACAAAAAACACAAACCATAACAATCTATAAATCAACCTAC						cg	F	T	C	2	1	1	34068650	Mus musculus	mm10	TCAaCTCCTaCAaAAAACACAaaCCATaaCAaTCTaTAaATCAaCCTaCr	CGAGAGAAAGAGCTCTCTCTTATCATCTTCCAAATCACAGTCAAGAATGGAACTGCACCA[CG]CAGGCTGATCTACAGACTGCCATGGCCTGTGTTTTCTGCAGGAGCTGAGCGACTATCCTA	CGAGAGAAAGAGCTCTCTCTTATCATCTTCCAAATCACAGTCAAGAATGGAACTGCACCA[CG]CAGGCTGATCTACAGACTGCCATGGCCTGTGTTTTCTGCAGGAGCTGAGCGACTATCCTA	GRCm10															FALSE	Dst	XM_017314722.1	chr1	33908212	34307826	399615	+	tss_body	NCBI
cg36795022_TC21	0.00116550116550117	0.0614072281487507	0.340961110339356	0.215968145254251	-0.124992965085105	-1.57875648715673	1.42438948205405	cg36795022	30733170	ATAAAAACACATCCCAAAAACTCACCATCAAACRTAATAATAAAAAACAC						cg	F	T	C	2	1	1	35266862	Mus musculus	mm10	TaaAaACACATCCCAaaAaCTCACCATCAaaCrTaATaaTaAAaAACACr	GGGGCCTGCAGATGTTACTGTTCTGTGCTGCCCTCCGCTGGCAGCTACGATCAACCCCAA[CG]TGTTCTTCACCATCACGCCTGATGGTGAGCTCCTGGGATGTGTCTCCATTGAGTGATTAG	GGGGCCTGCAGATGTTACTGTTCTGTGCTGCCCTCCGCTGGCAGCTACGATCAACCCCAA[CG]TGTTCTTCACCATCACGCCTGATGGTGAGCTCCTGGGATGTGTCTCCATTGAGTGATTAG	GRCm10															FALSE
cg36799094_TC21	0.000582750582750583	0.0384161824875508	0.340406219667181	0.190197828374264	-0.150208391292917	-1.78974819311471	1.54015080134516	cg36799094	37724898	CCCTATACTTTTCCTCAATATATCTTACCTTTAATAAACCTCTTTCCTCC						cg	F	T	C	2	1	1	35839685	Mus musculus	mm10	CCTaTaCTTTTCCTCAaTaTaTCTTACCTTTaATaAaCCTCTTTCCTCCr	ATGCTGGAAACATGGCTGTTTTCTAGCTGCTTTTTCTAGACTGAAGCGCCCCCTCCTGGA[CG]GAGGAAAGAGGCTCATCAAAGGTAAGACACACTGAGGAAAAGCACAGGGCTCCGGAAGGT	ATGCTGGAAACATGGCTGTTTTCTAGCTGCTTTTTCTAGACTGAAGCGCCCCCTCCTGGA[CG]GAGGAAAGAGGCTCATCAAAGGTAAGACACACTGAGGAAAAGCACAGGGCTCCGGAAGGT	GRCm10															FALSE
cg36799095_BC11	0.000582750582750583	0.0384161824875508	0.225236552313699	0.124237100969574	-0.100999451344125	-1.81295724510555	1.39913975475175	cg36799095	52770216	ACATACTAAAAACATAACTATTTTCTAACTACTTTTTCTAAACTAAAACA	24733912	ACATACTAAAAACATAACTATTTTCTAACTACTTTTTCTAAACTAAAACG	G	Grn	G	cg	R	B	C	1	1	1	35839699	Mus musculus	mm10	aCATaCTaaAAACATaaCTaTTTTCTAaCTaCTTTTTCTAaACTaAAaCr	GAATTTATATAGGCATGCTGGAAACATGGCTGTTTTCTAGCTGCTTTTTCTAGACTGAAG[CG]CCCCCTCCTGGACGGAGGAAAGAGGCTCATCAAAGGTAAGACACACTGAGGAAAAGCACA	GAATTTATATAGGCATGCTGGAAACATGGCTGTTTTCTAGCTGCTTTTTCTAGACTGAAG[CG]CCCCCTCCTGGACGGAGGAAAGAGGCTCATCAAAGGTAAGACACACTGAGGAAAAGCACA	GRCm10															FALSE
cg36810227_BC21	0.000582750582750583	0.0384161824875508	0.292439688219487	0.0976393996449813	-0.194800288574506	-2.99509920465308	1.89221649843617	cg36810227	26752282	AAAAACTCTTCTAAAACTAATCTCTAAAAATATAAACTTCACATCAATAC						cg	R	B	C	2	1	1	36746628	Mus musculus	mm10	aAAACTCTTCTAAAaCTaaTCTCTaaAAATaTaaaCTTCACATCAaTaCr	CAAGGTAGGCAAGAAACTCTTCTAAAGCTGGTCTCTGGAAATGTGGGCTTCACATCAGTG[CG]GGTGGGTGGAAGCAGTGGCGGGTGGCGCCCCCTAGCGATAAGTCTCGTGTACGCCTCTCG	CAAGGTAGGCAAGAAACTCTTCTAAAGCTGGTCTCTGGAAATGTGGGCTTCACATCAGTG[CG]GGTGGGTGGAAGCAGTGGCGGGTGGCGCCCCCTAGCGATAAGTCTCGTGTACGCCTCTCG	GRCm10															FALSE	4933424G06Rik	NR_040290.1	chr1	36714537	36757960	43424	+	tss_body	NCBI
cg36810230_BC11	0.000582750582750583	0.0384161824875508	0.313387120766855	0.0798301404624087	-0.233556980304447	-3.92567417458606	2.17859104550824	cg36810230	73801336	TAAAACTATCAAATACATACCCACACAAAAAACATACACAAAACTTATCA	92730101	TAAAACTATCAAATACATACCCACACGAAAAACGTACACGAAACTTATCG	G	Grn	G	cg	R	B	C	1	1	1	36746665	Mus musculus	mm10	TaAAaCTaTCAAATaCATaCCCACACrAaAaaCrTACACrAaACTTATCr	TGGAAGTAGGGATGAAGCTGTCAAATGCATGCCCACACGAGAGGCGTACACGAGACTTAT[CG]CTAGGGGGCGCCACCCGCCACTGCTTCCACCCACCCGCACTGATGTGAAGCCCACATTTC	TGGAAGTAGGGATGAAGCTGTCAAATGCATGCCCACACGAGAGGCGTACACGAGACTTAT[CG]CTAGGGGGCGCCACCCGCCACTGCTTCCACCCACCCGCACTGATGTGAAGCCCACATTTC	GRCm10															FALSE	4933424G06Rik	NR_040290.1	chr1	36714537	36757960	43424	+	tss_body	NCBI
cg36818010_BC21	0.000582750582750583	0.0384161824875508	0.367080595572183	0.183048752348444	-0.184031843223739	-2.00537065051077	1.69431956118324	cg36818010	63787241	ACCAAAAAACATAACTAAAAATAAACAACAAACCTACAAACAATTATTAC						cg	R	B	C	2	1	1	37448560	Mus musculus	mm10	CCAAAAAaCATaaCTaAAAaTAAaCAaCAAACCTaCAaaCAATTATTaCr	TGAGTTTCTAAGCCAAAAAGCATGGCTGAAAGTAAGCAGCAAACCTGCAGGCAATTATTG[CG]CCCCCTGCTGGGTGTATTTGGGGGTAGACCAAGTGCCATGGTCATAGAAAAGAAACAGTA	TGAGTTTCTAAGCCAAAAAGCATGGCTGAAAGTAAGCAGCAAACCTGCAGGCAATTATTG[CG]CCCCCTGCTGGGTGTATTTGGGGGTAGACCAAGTGCCATGGTCATAGAAAAGAAACAGTA	GRCm10															FALSE	Mgat4a	NM_001290801.1	chr1	37439339	37536404	97066	-	tss_body	NCBI
cg36818402_TC21	0.0262237762237762	0.287582673006156	0.670441940829635	0.561876758251423	-0.108565182578212	-1.19321885268234	1.44183728131409	cg36818402	71780945	AAAATAATATAAAAATTCCRACCATCACCCATTCATTAACCCAATTACTC						cg	F	T	C	2	1	1	37479419	Mus musculus	mm10	AaaTAATaTaAAAaTTCCrACCATCACCCATTCATTAACCCAaTTaCTCr	TCACTGAATTTTCAATAAATATGTCAGAGAGGTCACGGTGTTCACAGTGTTCTCTCAACA[CG]AGCAACTGGGTTAATGAATGGGTGATGGTCGGAACTTTCACATTACCTTATACCTCGACA	TCACTGAATTTTCAATAAATATGTCAGAGAGGTCACGGTGTTCACAGTGTTCTCTCAACA[CG]AGCAACTGGGTTAATGAATGGGTGATGGTCGGAACTTTCACATTACCTTATACCTCGACA	GRCm10															FALSE	Mgat4a	NM_001290801.1	chr1	37439339	37536404	97066	-	tss_body	NCBI
cg36822591_TC21	0.0110722610722611	0.211576859096814	0.59569126172496	0.714868001405576	0.119176739680616	1.20006460953534	0.647946212057791	cg36822591	44702199	TTTATTACTACRTTATTCACAATAACCAAAAAATAAATCCAACTTACACC						cg	F	T	C	2	1	1	37866363	Mus musculus	mm10	TTATTaCTaCrTTATTCACAATAaCCAaaAAATaaATCCAaCTTACACCr	TATAGTTGAGTAAAGTTCCATCGTATATGTATAATGTTTCCATTATTGATTCATCTGTTC[CG]GTGTAAGCTGGATCCATTTCCTGGCTATTGTGAATAACGCAGCAATAAACATGAATGTTC	TATAGTTGAGTAAAGTTCCATCGTATATGTATAATGTTTCCATTATTGATTCATCTGTTC[CG]GTGTAAGCTGGATCCATTTCCTGGCTATTGTGAATAACGCAGCAATAAACATGAATGTTC	GRCm10													chr1:37864612-37865324		FALSE	Tsga10	XM_017319575.1	chr1	37757365	37866737	109373	-	tss_body	NCBI
cg36822593_BC21	0.000582750582750583	0.0384161824875508	0.52081720484423	0.631928177509119	0.111110972664889	1.21333967394207	0.703572016927657	cg36822593	40750218	AAACACAAAAAACAAAACTACCTATAACTTAATATTACTACTTCTAACAC						cg	R	B	C	2	1	1	37866460	Mus musculus	mm10	AACACAAAAAACAaAaCTACCTATaACTTAaTaTTACTaCTTCTaACACr	AGACTTCTCAAAAACACAAAAAACAGAGCTACCTATGACTTAGTGTTACTGCTTCTGACA[CG]CCCAGAGGTCTTCATACACTACCACAGGGACACTTGAACATTCATGTTTATTGCTGCGTT	AGACTTCTCAAAAACACAAAAAACAGAGCTACCTATGACTTAGTGTTACTGCTTCTGACA[CG]CCCAGAGGTCTTCATACACTACCACAGGGACACTTGAACATTCATGTTTATTGCTGCGTT	GRCm10													chr1:37864612-37865324		FALSE	Tsga10	XM_017319575.1	chr1	37757365	37866737	109373	-	tss_body	NCBI
cg36826794_TC21	0.000582750582750583	0.0384161824875508	0.797729379022292	0.634644358211082	-0.163085020811209	-1.25697072494414	2.01203073766183	cg36826794	81686494	ATTAACAACACAATAAAAAACCCTACTATATCATAAAAACAAACTTCTTC						cg	F	T	C	2	1	1	38252854	Mus musculus	mm10	TTAaCAACACAaTaaAaAaCCCTaCTATaTCATaAAAaCAAaCTTCTTCr	TAGCACTTGCCCCCACAGTCGCCCCCTGCTGGAAAAATTGTGTTACTGCAGCACCCTTTA[CG]AAGAAGCTTGCTTTCATGACATAGCAGGGCTCTCCACTGTGTTGCTAACAGTTTAAACTT	TAGCACTTGCCCCCACAGTCGCCCCCTGCTGGAAAAATTGTGTTACTGCAGCACCCTTTA[CG]AAGAAGCTTGCTTTCATGACATAGCAGGGCTCTCCACTGTGTTGCTAACAGTTTAAACTT	GRCm10															FALSE	Aff3	XM_006495737.3	chr1	38175392	38628323	452932	-	tss_body	NCBI
cg36832176_BC21	0.000582750582750583	0.0384161824875508	0.201346870063432	0.083094506243125	-0.118252363820307	-2.42310688355634	1.5522157109354	cg36832176	17803863	AAACTATAAAAACCTTTCACATTTCAACCATAATACCTCTTACCAAATTC						cg	R	B	C	2	1	1	38720476	Mus musculus	mm10	aACTaTaaaaaCCTTTCACATTTCAACCATAATACCTCTTaCCAAaTTCr	AGTAAAACATGAGACTGTGGGGGCCTTTCACATTTCAACCATAATACCTCTTGCCAAGTT[CG]TCCTCTAGGCGGCGCCAGCTTCCTGCCTCCCTTCCTTGGTCCCAGCCAGGCCTCTTTTTG	AGTAAAACATGAGACTGTGGGGGCCTTTCACATTTCAACCATAATACCTCTTGCCAAGTT[CG]TCCTCTAGGCGGCGCCAGCTTCCTGCCTCCCTTCCTTGGTCCCAGCCAGGCCTCTTTTTG	GRCm10															FALSE
cg36833389_TC21	0.00233100233100233	0.0955271220773404	0.170262129368052	0.0697860879407347	-0.100476041427317	-2.43977179968371	1.5037824239301	cg36833389	98795932	AATACTTTACTACAATATATCTTTTTACACTTTAAACCTAACTAATTTCC						cg	F	T	C	2	1	1	38835075	Mus musculus	mm10	ATaCTTTaCTACAaTaTATCTTTTTaCACTTTaAaCCTaACTAaTTTCCr	AGCATTCACTTGTGGGAGTTACAAAATTCTAGGGGACCTGGCGCCCTCTTCTGACCACCT[CG]GAAACTAGTCAGGCTCAAAGTGCAAAAAGATACACTGTAGCAAAGCATTCACACACATAA	AGCATTCACTTGTGGGAGTTACAAAATTCTAGGGGACCTGGCGCCCTCTTCTGACCACCT[CG]GAAACTAGTCAGGCTCAAAGTGCAAAAAGATACACTGTAGCAAAGCATTCACACACATAA	GRCm10		chr1:38835801-38836776													FALSE	Lonrf2	XM_006496123.3	chr1	38793651	38836715	43065	-	tss_body	NCBI
cg36833782_TC21	0.000582750582750583	0.0384161824875508	0.197962802537795	0.0524784405760074	-0.145484361961787	-3.77226915214972	1.8197174060662	cg36833782	47771930	AATCTAAATCACACCTTCTACTAACAACATTCTACTAAACACTAAAAAAC						cg	F	T	C	2	1	1	38862413	Mus musculus	mm10	ATCTaaaTCACACCTTCTaCTaaCAACATTCTaCTaaACACTaaaaaaCr	GGCTCTAATGCCACAAAGGAATGGTCTTGCCAGAAAGAGCGAGCAGGCAGAGAGAGCGAG[CG]CCCCCCAGTGTCCAGCAGAATGTTGCCAGCAGAAGGTGTGACCCAGATTAAACGTGGAAC	GGCTCTAATGCCACAAAGGAATGGTCTTGCCAGAAAGAGCGAGCAGGCAGAGAGAGCGAG[CG]CCCCCCAGTGTCCAGCAGAATGTTGCCAGCAGAAGGTGTGACCCAGATTAAACGTGGAAC	GRCm10															FALSE
cg36834552_BC21	0.000582750582750583	0.0384161824875508	0.41303636911781	0.272777425119363	-0.140258943998447	-1.51418823950359	1.46920410518737	cg36834552	75694993	AAAATACTAACTAACTTAATCTTATCTTAAAATCACCTCAACTCATAAAC						cg	R	B	C	2	1	1	38937043	Mus musculus	mm10	aAATaCTaACTaaCTTaATCTTaTCTTaAaaTCACCTCAaCTCATaAaCr	GGTTGTGAGCTAGAATGCTGACTGGCTTGATCTTGTCTTGAGGTCACCTCAGCTCATGAG[CG]CAGTGGTCTCAAGTGGCACATTTTCAGCGTGCTCCTCCCAACCACTGGATCTTATGGTCT	GGTTGTGAGCTAGAATGCTGACTGGCTTGATCTTGTCTTGAGGTCACCTCAGCTCATGAG[CG]CAGTGGTCTCAAGTGGCACATTTTCAGCGTGCTCCTCCCAACCACTGGATCTTATGGTCT	GRCm10															FALSE
cg36848695_TC21	0.00116550116550117	0.0614072281487507	0.636062393239729	0.442860631090055	-0.193201762149673	-1.43625860730525	1.80016498473296	cg36848695	44766196	TTATCAACTATTCTAAATATTACTAAACCACRAACAAAATACTTTAAAAC						cg	F	T	C	2	1	1	40115367	Mus musculus	mm10	TATCAACTATTCTAaATaTTACTAAACCACrAACAAaATACTTTAAaACr	CTTTCATCCCTTTCCTGACCAAGAATTAACTCTCCTTCTCTTAGAACTCCCTGCCTTATA[CG]TCTTAAAGTATCTTGTTCGTGGTTTAGTAACATCTAGAATAGTTGATAAACATGTTTTTC	CTTTCATCCCTTTCCTGACCAAGAATTAACTCTCCTTCTCTTAGAACTCCCTGCCTTATA[CG]TCTTAAAGTATCTTGTTCGTGGTTTAGTAACATCTAGAATAGTTGATAAACATGTTTTTC	GRCm10															FALSE	Il1r2	XM_017317722.1	chr1	40083307	40125230	41924	+	tss_body	NCBI
cg36854332_TC21	0.000582750582750583	0.0384161824875508	0.413696695760921	0.106797681409125	-0.306899014351796	-3.87364866261575	2.53428826187211	cg36854332	97664486	CCAATAAAAACCTCTTATAACCATTATAAACATAACAACCACTAAAAACC						cg	F	T	C	2	1	1	40768842	Mus musculus	mm10	CAaTaAaaACCTCTTaTaaCCATTaTaaACATaaCAaCCACTAaAaACCr	ATCCCTAATGAAAGGAACCACCTCCCTTTCCTCCCAGCCCCACACAACATAAAACCCAAG[CG]GTCTCTAGTGGCTGCCATGTCCACAATGGCCACAAGAGGTCCTCACTGGTAGGACTTCTC	ATCCCTAATGAAAGGAACCACCTCCCTTTCCTCCCAGCCCCACACAACATAAAACCCAAG[CG]GTCTCTAGTGGCTGCCATGTCCACAATGGCCACAAGAGGTCCTCACTGGTAGGACTTCTC	GRCm10															FALSE	Slc9a2	NM_001033289.2	chr1	40681711	40768885	87175	+	tss_body	NCBI
cg36864427_BC21	0.000582750582750583	0.0384161824875508	0.797208881250932	0.664876804075889	-0.132332077175043	-1.1990324769398	1.80090065104631	cg36864427	64700192	AATAAATAATAAAATATTTCCACAAACCTTAAATCCACAATAATAACTTC						cg	R	B	C	2	1	1	42238638	Mus musculus	mm10	aTaaATaaTaAaATaTTTCCACAAaCCTTAAATCCACAaTaaTaACTTCr	TTCTGCCCCCTGGTGGATGGTGAGATGTTTCCACAAGCCTTAAATCCACAGTGGTGACTT[CG]CTGGGGCTTTGGACCTTGGTTTCTGGAAAAGACAAACTATACTGTGTCCAGATTCTACCA	TTCTGCCCCCTGGTGGATGGTGAGATGTTTCCACAAGCCTTAAATCCACAGTGGTGACTT[CG]CTGGGGCTTTGGACCTTGGTTTCTGGAAAAGACAAACTATACTGTGTCCAGATTCTACCA	GRCm10															FALSE		ENSMUST00000191125.1	chr1	42238232	42238695	464	-	tss_body	UCSC
cg36915326_TC21	0.000582750582750583	0.0384161824875508	0.478272360079985	0.334408004769301	-0.143864355310684	-1.43020607538965	1.48512840379889	cg36915326	59646449	ATACTAATTATTAATATTAAAACCTCCRAAACCCCTAACATCACATAAAC						cg	F	T	C	2	1	1	51458887	Mus musculus	mm10	TaCTAaTTaTTaaTATTAaaACCTCCrAAACCCCTaACATCACATAaaCr	TGAGCCAAGTGGATTCTGGGAATATGGTGGTTGTTGCCTTGGTAACAGGTGTTCGAGTCT[CG]CCTATGTGATGTCAGGGGTTTCGGAGGTCCTAATACCAACAACTAGCATCTCTATTGAAA	TGAGCCAAGTGGATTCTGGGAATATGGTGGTTGTTGCCTTGGTAACAGGTGTTCGAGTCT[CG]CCTATGTGATGTCAGGGGTTTCGGAGGTCCTAATACCAACAACTAGCATCTCTATTGAAA	GRCm10															FALSE		ENSMUST00000189460.1	chr1	51457931	51458931	1001	-	tss_body	UCSC
cg36927412_TC21	0.000582750582750583	0.0384161824875508	0.217817544249162	0.103994940245509	-0.113822604003653	-2.09450136453699	1.48508412576856	cg36927412	4699187	TACAAAAACCATTTTAACCTAAATATCCTCAAACCCCATCRACAAAAAAC						cg	F	T	C	2	1	1	52955347	Mus musculus	mm10	aCAaAaACCATTTTAaCCTaAATATCCTCAAaCCCCATCraCAaAaaaCr	TTGGTTTTGATCGATATGAATGGAAAGGAGTTGGATAGAAGGCTACTGCAGAGAATCTGG[CG]CCCTCTGCCGATGGGGCTTGAGGATATTCAGGCTAAAATGGTCTCTGCAGTCATGGACTT	TTGGTTTTGATCGATATGAATGGAAAGGAGTTGGATAGAAGGCTACTGCAGAGAATCTGG[CG]CCCTCTGCCGATGGGGCTTGAGGATATTCAGGCTAAAATGGTCTCTGCAGTCATGGACTT	GRCm10														chr1:52952626-52952957	FALSE	1700019D03Rik	XM_006496199.3	chr1	52922319	52963273	40955	-	tss_body	NCBI
cg36927477_BC21	0.0110722610722611	0.211576859096814	0.700603252115556	0.585841081809951	-0.114762170305605	-1.19589300557593	1.50277231771246	cg36927477	86645383	AAACTTAACTTTATAACCCACATAATAAAAACTAACTCAATATAATCCAC						cg	R	B	C	2	1	1	52964851	Mus musculus	mm10	aACTTaACTTTaTAACCCACATaaTAaAaaCTAaCTCAATaTaaTCCACr	GTGGTTGGTGTGGACTTGACTTTGTAACCCACATGGTAGAGGCTAGCTCAATGTGGTCCA[CG]CTGGAGGCAGCAGCTCCCATGGTAGAGGTCTATCAGTTCCACCAGGCCAGTAGGTGGCAG	GTGGTTGGTGTGGACTTGACTTTGTAACCCACATGGTAGAGGCTAGCTCAATGTGGTCCA[CG]CTGGAGGCAGCAGCTCCCATGGTAGAGGTCTATCAGTTCCACCAGGCCAGTAGGTGGCAG	GRCm10															FALSE	1700019D03Rik	XM_006496200.3	chr1	52922319	52972037	49719	-	tss_body	NCBI
cg36933103_TC11	0.164918414918415	0.49352887439941	0.450736083337649	0.561635907486372	0.110899824148723	1.24604159340322	0.723956363444812	cg36933103	49781526	CAAAACATAAATCCAAATTATTCTTTTATAATTACAACAAATACTCAACA	95725298	CAAAACATAAATCCAAATTATTCTTTTATAATTACAACAAATACTCAACG	A	Red	R	cg	F	T	C	1	1	1	53853280	Mus musculus	mm10	CAaaaCATAaATCCAAaTTaTTCTTTTaTaaTTaCAACAaaTACTCAaCr	AAGTTCCTTAGTTTGGCTTCAAAATCTCTCTTGTAAGGGGCTGGAGCCCGGGCATTGGCA[CG]CTGAGTACCTGTTGCAACCACAAAAGAACAACTTGGATCTATGCCCTGTTCAATCCACAA	AAGTTCCTTAGTTTGGCTTCAAAATCTCTCTTGTAAGGGGCTGGAGCCCGGGCATTGGCA[CG]CTGAGTACCTGTTGCAACCACAAAAGAACAACTTGGATCTATGCCCTGTTCAATCCACAA	GRCm10															FALSE	Hecw2	XM_017321235.1	chr1	53806871	53941264	134394	-	tss_body	NCBI
cg36941186_BC21	0.000582750582750583	0.0384161824875508	0.286492515437491	0.0742623443393137	-0.212230171098177	-3.85784367550359	2.0800496762277	cg36941186	11666383	CCAACACACCTTCCAATCATAACTTCACATTCAATTCTAATAAAACTAAC						cg	R	B	C	2	1	1	54958716	Mus musculus	mm10	CAACACACCTTCCAaTCATAACTTCACATTCAaTTCTaaTaaAACTAACr	AAATTCAGTTCCCAACACACCTTCCAGTCATAACTTCACATTCAGTTCTGGTGGAACTAA[CG]CCCTCTTCTGGCCCATTAGGGCACTGCATGTACATGTACAAACGCAGAAACAAACCATTT	AAATTCAGTTCCCAACACACCTTCCAGTCATAACTTCACATTCAGTTCTGGTGGAACTAA[CG]CCCTCTTCTGGCCCATTAGGGCACTGCATGTACATGTACAAACGCAGAAACAAACCATTT	GRCm10													chr1:54957230-54957497		FALSE	chr1-54957230-54957497		chr1	54957497	54959497	2001	*	SShore	UCSC
cg36975626_TC21	0.000582750582750583	0.0384161824875508	0.465896770617639	0.308391960770582	-0.157504809847057	-1.51072929869345	1.54019019595101	cg36975626	78770981	AAACRCTAAAAATACTACTAAACAAAAAACACATACTATTAAAAAACCCC						cg	F	T	C	2	1	1	59301069	Mus musculus	mm10	AACrCTaaaaATaCTaCTAAACAaaaaACACATaCTATTAAAaAaCCCCr	GCTAGCTTCGCTGCACTTGAGCCATCTCTTTACGGTCCTCTCTTAGGAAAGTTTTTGGCA[CG]GGGCTCTTTAATAGCATGTGTCCCCTGTTTAGCAGCATCCCCAGCGTTTCTCAGAAGGAG	GCTAGCTTCGCTGCACTTGAGCCATCTCTTTACGGTCCTCTCTTAGGAAAGTTTTTGGCA[CG]GGGCTCTTTAATAGCATGTGTCCCCTGTTTAGCAGCATCCCCAGCGTTTCTCAGAAGGAG	GRCm10															FALSE	Cdk15	XR_373255.3	chr1	59256860	59352516	95657	+	tss_body	NCBI
cg36979103_BC21	0.000582750582750583	0.0384161824875508	0.568004791698338	0.683240654134207	0.115235862435869	1.20287832800022	0.673428238035425	cg36979103	46661439	CAAACTAAACCATAACTAAATCAATCAAAACAAATTTCCTATCTCATAAC						cg	R	B	C	2	1	1	59610077	Mus musculus	mm10	AAaCTAAaCCATaACTaAaTCAaTCAAAACAaATTTCCTaTCTCATaACr	AGAACATGGCCCAAGCTAAGCCATGACTGAGTCAGTCAAAACAGATTTCCTGTCTCATGA[CG]CCAGGGCCGGCTCCGGCCGAGTCCTCGGAGGTTAGCCAGACATTCTCAATGCAATGAAAT	AGAACATGGCCCAAGCTAAGCCATGACTGAGTCAGTCAAAACAGATTTCCTGTCTCATGA[CG]CCAGGGCCGGCTCCGGCCGAGTCCTCGGAGGTTAGCCAGACATTCTCAATGCAATGAAAT	GRCm10															FALSE	Gm973	NM_001013771.2	chr1	59516263	59634509	118247	+	tss_body	NCBI
cg36979157_BC21	0.000582750582750583	0.0384161824875508	0.23864014430691	0.0755948965585727	-0.163045247748338	-3.15682876980996	1.80232352456289	cg36979157	57767329	ATAACAACRCCCCCTTATATTTAACTTAATTCAACCAACAAAACTAAATC						cg	R	B	C	2	1	1	59613985	Mus musculus	mm10	TAaCAaCrCCCCCTTaTaTTTAaCTTaaTTCAaCCAaCAaaACTaAATCr	TCTGCCTGTGGGTAGCAGCGCCCCCTTGTGTTTAGCTTGGTTCAGCCAGCAGGACTGAAT[CG]GTCTTGGTATTTACTATAATAGTAACCCTAACTAAGACAGGGATTTGCCTGACAGTTTGA	TCTGCCTGTGGGTAGCAGCGCCCCCTTGTGTTTAGCTTGGTTCAGCCAGCAGGACTGAAT[CG]GTCTTGGTATTTACTATAATAGTAACCCTAACTAAGACAGGGATTTGCCTGACAGTTTGA	GRCm10															FALSE	Gm973	NM_001013771.2	chr1	59516263	59634509	118247	+	tss_body	NCBI
cg36990146_BC21	0.000582750582750583	0.0384161824875508	0.313376550265897	0.197949688233647	-0.11542686203225	-1.58311211834801	1.39590872906	cg36990146	2657293	ACTCTAAAAACATAAATATAAACTTACTTTTCTCTATTCAAAACTCACTC						cg	R	B	C	2	1	1	61101841	Mus musculus	mm10	CTCTaaAaaCATAAATATaaaCTTaCTTTTCTCTaTTCAaaACTCACTCr	GATAACTGACAGCTCTGGAGGCATAAATATGGGCTTGCTTTTCTCTGTTCAGGACTCACT[CG]GTATGACCCTCTTAGACTCTACAGCCCCACCTGCTGGACAGAGCAAAGATTATCCTGTGC	GATAACTGACAGCTCTGGAGGCATAAATATGGGCTTGCTTTTCTCTGTTCAGGACTCACT[CG]GTATGACCCTCTTAGACTCTACAGCCCCACCTGCTGGACAGAGCAAAGATTATCCTGTGC	GRCm10															FALSE
cg37000899_BC21	0.0378787878787879	0.319757045866138	0.677287612373172	0.558926019122644	-0.118361593250529	-1.21176611787786	1.49294066737298	cg37000899	51616162	CAAATACATCCATCCTCAAAAACCAATCAAATCCAAAAAAAACATTAATC						cg	R	B	C	2	1	1	62722653	Mus musculus	mm10	AAaTaCATCCATCCTCAAaAaCCAATCAaATCCAAAaAaaACATTaATCr	GGTACTGCATTCAAGTGCATCCATCCTCAAGAGCCAATCAGATCCAAAGAGGACATTGAT[CG]GCCTTCATCGTGCACGAAGGAGTGAAGTCTAGAATTACCATCCTAAATCATCAAGAACAA	GGTACTGCATTCAAGTGCATCCATCCTCAAGAGCCAATCAGATCCAAAGAGGACATTGAT[CG]GCCTTCATCGTGCACGAAGGAGTGAAGTCTAGAATTACCATCCTAAATCATCAAGAACAA	GRCm10															FALSE	Nrp2	NM_001077407.1	chr1	62703316	62797091	93776	+	tss_body	NCBI
cg37003499_TC21	0.000582750582750583	0.0384161824875508	0.166711313229706	0.0589270640793229	-0.107784249150383	-2.82911283354101	1.58050127681004	cg37003499	4637313	TAAAACTACTCCCTCTAATAATCAAAAATAACATTTACTACTAACCTAAC						cg	F	T	C	2	1	1	62984604	Mus musculus	mm10	aAAACTaCTCCCTCTaATaaTCAaAAaTaaCATTTaCTACTAACCTaaCr	TGAAATGAGTAAGTCCAAGAAAAGTTGAAGGCAGGTGGGGTGAGTGGGGGCAGTTCTGAG[CG]CCAGGTTAGTAGCAAATGCCACTTCTGACCATCAGAGGGAGCAGTTTCAGGAGACTGCTG	TGAAATGAGTAAGTCCAAGAAAAGTTGAAGGCAGGTGGGGTGAGTGGGGGCAGTTCTGAG[CG]CCAGGTTAGTAGCAAATGCCACTTCTGACCATCAGAGGGAGCAGTTTCAGGAGACTGCTG	GRCm10															FALSE	B1AT32	ENSMUST00000133236.7	chr1	62958417	63091929	133513	-	tss_body	UCSC
cg37003508_BC21	0.000582750582750583	0.0384161824875508	0.320268683251973	0.196538454314492	-0.123730228937481	-1.6295471762462	1.42886379274567	cg37003508	59767211	CATACTATAACTACAATTAATATACAAAACTTCTACCTCAAACTAATACC						cg	R	B	C	2	1	1	62984886	Mus musculus	mm10	ATACTATAACTaCAATTaaTATaCAAaaCTTCTACCTCAAaCTaaTaCCr	AGCGAAAGTCTCATACTATAACTGCAATTGGTATGCAAGGCTTCTACCTCAAGCTGGTGC[CG]GGGGATTAGAAACAGATTATGCCGAGTTCCTCGAAAGGAAAGCTTCGTCGCCTCTTGTCA	AGCGAAAGTCTCATACTATAACTGCAATTGGTATGCAAGGCTTCTACCTCAAGCTGGTGC[CG]GGGGATTAGAAACAGATTATGCCGAGTTCCTCGAAAGGAAAGCTTCGTCGCCTCTTGTCA	GRCm10															FALSE	B1AT32	ENSMUST00000133236.7	chr1	62958417	63091929	133513	-	tss_body	UCSC
cg37004516_TC11	0.00233100233100233	0.0955271220773404	0.783148537597203	0.683117993489516	-0.100030544107687	-1.14643230753842	1.55906868552105	cg37004516	8639989	CTTAAAACAAAATTTTTCTATATAATCCTAACTACCCTATAACTCTCTCA	70748329	CTTAAAACAAAATTTTTCTATATAATCCTAACTACCCTATAACTCTCTCG	T	Red	R	cg	F	T	C	1	1	1	63111379	Mus musculus	mm10	CTTaAaACAaaATTTTTCTaTaTAaTCCTAaCTaCCCTaTAACTCTCTCr	AGCATTTAGGAGGCAGAAGCAGGCGGATCTTAGAGTTCAAGGCTAGCCTAGTTTACACAT[CG]AGAGAGTTACAGGGCAGCTAGGACTACACAGAAAAATCCTGTCTCAAGAACAACAACAAA	AGCATTTAGGAGGCAGAAGCAGGCGGATCTTAGAGTTCAAGGCTAGCCTAGTTTACACAT[CG]AGAGAGTTACAGGGCAGCTAGGACTACACAGAAAAATCCTGTCTCAAGAACAACAACAAA	GRCm10	chr1:63113485-63114349														FALSE	Ino80d	NM_001114609.1	chr1	63047800	63114267	66468	-	tss_body	NCBI
cg37010846_TC11	0.000582750582750583	0.0384161824875508	0.596998870283663	0.396061695115494	-0.200937175168169	-1.50733806789767	1.79548926049413	cg37010846	58782590	ATCATAAAACTCCTAACTAACAAAATAATACCACTAAATACCATTCAACA	53619339	ATCATAAAACTCCTAACTAACGAAATAATACCACTAAATACCATTCAACG	A	Red	R	cg	F	T	C	1	1	1	63854953	Mus musculus	mm10	aTCATAaAACTCCTAaCTaaCraAaTaATaCCACTaAATACCATTCAaCr	ACTCAGTGCTGCCTCCTGGCTGCCCAGCACAGAGGCCATGCTTCATTGGTGTGAGCTGAA[CG]CTGAATGGTATTCAGTGGCATCACTCCGCCAGCTAGGAGTTCTATGACCTCAGGGATTAT	ACTCAGTGCTGCCTCCTGGCTGCCCAGCACAGAGGCCATGCTTCATTGGTGTGAGCTGAA[CG]CTGAATGGTATTCAGTGGCATCACTCCGCCAGCTAGGAGTTCTATGACCTCAGGGATTAT	GRCm10															FALSE	Cpo	XM_017313106.1	chr1	63851920	63936247	84328	+	tss_body	NCBI
cg37020373_TC21	0.00116550116550117	0.0614072281487507	0.235355614800454	0.12349633819866	-0.111859276601794	-1.90576998665218	1.44577659235288	cg37020373	17777279	ACCTAAACAATACTATATAAAATACTATAAAACAACCTACAATCCTCTAC						cg	F	T	C	2	1	1	64986354	Mus musculus	mm10	CCTAAACAATaCTaTATaAAATaCTaTaAAACAaCCTaCAATCCTCTACr	GAACAGAGTGAGTCTCCAGCTTCAACAAGATAACCACCTACAGGGGGCGGCATGCACTTA[CG]TAGAGGATTGCAGGCTGTTTCACAGCATTTCATACAGCATTGTTTAGGTGCTCAGCTCTG	GAACAGAGTGAGTCTCCAGCTTCAACAAGATAACCACCTACAGGGGGCGGCATGCACTTA[CG]TAGAGGATTGCAGGCTGTTTCACAGCATTTCATACAGCATTGTTTAGGTGCTCAGCTCTG	GRCm10															FALSE
cg37022167_TC21	0.000582750582750583	0.0384161824875508	0.190676187688205	0.0884983047281994	-0.102177882960005	-2.15457446641288	1.46319281529474	cg37022167	43690589	TACAACTCCTAATCACCATCCTTAACTAACTCTTAAATCTTATCCTCAAC						cg	F	T	C	2	1	1	65185684	Mus musculus	mm10	aCAACTCCTaaTCACCATCCTTAACTaaCTCTTaaATCTTaTCCTCAaCr	CAGTTAGAGTGGAGAGTGGAGAGAGGCACAGTAGTAATGAAGACCAATGCGGTCAGAGGA[CG]CTGAGGACAAGATCCAAGAGCCAGTTAAGGATGGTGACCAGGAGTTGCAGCGTCCCCTAG	CAGTTAGAGTGGAGAGTGGAGAGAGGCACAGTAGTAATGAAGACCAATGCGGTCAGAGGA[CG]CTGAGGACAAGATCCAAGAGCCAGTTAAGGATGGTGACCAGGAGTTGCAGCGTCCCCTAG	GRCm10		chr1:65186379-65187053													FALSE	Idh1	NM_001111320.1	chr1	65158615	65186479	27865	-	tss_body	NCBI
cg37055548_BC21	0.00116550116550117	0.0614072281487507	0.39556965837538	0.262262691604902	-0.133306966770478	-1.50829557934723	1.44313961789981	cg37055548	81687229	TTAAATATAACCTCAACAACAAAATCACATATAAAAAACAAACTCTACAC						cg	R	B	C	2	1	1	71037225	Mus musculus	mm10	TAAaTaTaaCCTCAACAACAaAaTCACATaTaAaAAaCAAaCTCTaCACr	AGGGGGCTACTTTAAGTGTGGCCTCAACAACAGAGTCACATGTGAGAAGCAAGCTCTGCA[CG]CTCTGCTGCGTCCGAAGTCCAGCTGAATGGAGAAGGCAGGACTCACACGCTGGCTATCAG	AGGGGGCTACTTTAAGTGTGGCCTCAACAACAGAGTCACATGTGAGAAGCAAGCTCTGCA[CG]CTCTGCTGCGTCCGAAGTCCAGCTGAATGGAGAAGGCAGGACTCACACGCTGGCTATCAG	GRCm10															FALSE	Bard1	XM_006495631.3	chr1	71027530	71103154	75625	-	tss_body	NCBI
cg37057297_TC21	0.000582750582750583	0.0384161824875508	0.237176887055426	0.0740777709040419	-0.163099116151384	-3.20172818594471	1.80870876991092	cg37057297	81741388	AAAACAAAACCRTATTTCAAAAATCATATTTACATCTTTATCTCTTAATC						cg	F	T	C	2	1	1	71289680	Mus musculus	mm10	AaACAAAACCrTATTTCAaAAaTCATaTTTaCATCTTTaTCTCTTaaTCr	AAGCAGGTGTGCGGTGATGTGATGGCTGCTGCCCCCTGGTGGTAGCACATGTTGATGGTA[CG]ACCAAGAGACAAAGATGCAAACATGACTTCTGAAATACGGTTTTGTCTCCAAAATAGCTA	AAGCAGGTGTGCGGTGATGTGATGGCTGCTGCCCCCTGGTGGTAGCACATGTTGATGGTA[CG]ACCAAGAGACAAAGATGCAAACATGACTTCTGAAATACGGTTTTGTCTCCAAAATAGCTA	GRCm10															FALSE	Abca12	NM_175210.3	chr1	71243089	71414910	171822	-	tss_body	NCBI
cg37084118_TC21	0.000582750582750583	0.0384161824875508	0.282623994243719	0.121149015203453	-0.161474979040265	-2.33286249804912	1.67036296455861	cg37084118	57733292	CCCTCTACTAACTTCTAAAAACAACACATACACACRATACTCAAATATCC						cg	F	T	C	2	1	1	74196211	Mus musculus	mm10	CCTCTaCTaaCTTCTaAaaaCAaCACATaCACACraTaCTCAaATaTCCr	AAAGTTCATCTTGACATGCATAGAATAGGCAATTTTGTGTACGTGGGTGTTGTGCCTGCA[CG]GACATCTGAGCACCGTGTGCATGTGCTGCCCTCAGAAGCCAGCAGAGGGCATCAGATTTC	AAAGTTCATCTTGACATGCATAGAATAGGCAATTTTGTGTACGTGGGTGTTGTGCCTGCA[CG]GACATCTGAGCACCGTGTGCATGTGCTGCCCTCAGAAGCCAGCAGAGGGCATCAGATTTC	GRCm10															FALSE	Cxcr1	XM_011238501.2	chr1	74195636	74196936	1301	-	tss_1500	NCBI
cg37086839_BC11	0.000582750582750583	0.0384161824875508	0.338760038858822	0.227623712489491	-0.111136326369332	-1.48824582093776	1.36730865167767	cg37086839	87720302	ATATTTTATCTACATATATAACTATAAACCACACACCTACAATACCCTCA	96741901	ATATTTTATCTACATATATAACTATAAACCACACACCTACAATACCCTCG	T	Red	R	cg	R	B	C	1	1	1	74398397	Mus musculus	mm10	aTaTTTTATCTaCATaTATaaCTATaAACCACACACCTaCAaTaCCCTCr	CCTTTTTAATATGTGTTTTATCTGCATGTATGGCTATGAACCACACACCTGCAGTGCCCT[CG]GAGGCCAGAAGAGGGCATAGGATCTCTTGGGACTAGAGTTTCTTCTACCATTTGGGTGCT	CCTTTTTAATATGTGTTTTATCTGCATGTATGGCTATGAACCACACACCTGCAGTGCCCT[CG]GAGGCCAGAAGAGGGCATAGGATCTCTTGGGACTAGAGTTTCTTCTACCATTTGGGTGCT	GRCm10															FALSE
cg37090246_BC21	0.00116550116550117	0.0614072281487507	0.274318737050889	0.13737594910557	-0.136942787945319	-1.99684689231943	1.53466433959106	cg37090246	12766100	TATAACCCRCRTACTTACTATACACTATACTCTAAATATATAAACTAATC						cg	R	B	C	2	1	1	74748693	Mus musculus	mm10	aTAaCCCrCrTaCTTaCTaTaCACTaTACTCTaAaTaTaTaAACTaaTCr	GGGCGCCCGTGTGTAGCCCGCGTGCTTGCTGTGCACTGTACTCTGAGTGTGTGAACTGGT[CG]GTGCTGTGTATGTATGTATTTTGCGTGTACGTGCCTGTGTGAGGTTCCAGGTGTACCAGG	GGGCGCCCGTGTGTAGCCCGCGTGCTTGCTGTGCACTGTACTCTGAGTGTGTGAACTGGT[CG]GTGCTGTGTATGTATGTATTTTGCGTGTACGTGCCTGTGTGAGGTTCCAGGTGTACCAGG	GRCm10		chr1:74748732-74749045													FALSE	Prkag3	NM_153744.3	chr1	74738921	74748955	10035	-	tss_body	NCBI
cg37096395_BC21	0.000582750582750583	0.0384161824875508	0.599826662086446	0.478592564313154	-0.121234097773293	-1.25331379301156	1.44176216978507	cg37096395	79764821	RTTAATATAATCACTCCRAAAAAAACTACTCTCCACTTTCAACTTAATTC						cg	R	B	C	2	1	1	75252832	Mus musculus	mm10	TTaATaTAATCACTCCrAaAAaaaCTaCTCTCCACTTTCAaCTTaATTCr	ATGGGGCTGGCGTTGATGTAATCACTCCGAGAAGGGCTGCTCTCCACTTTCAGCTTGATT[CG]GGCATGGTCATCTGCACAGAACTCACAAATGACCTTCTGGCCCCAGGACTCTGCCACCCA	ATGGGGCTGGCGTTGATGTAATCACTCCGAGAAGGGCTGCTCTCCACTTTCAGCTTGATT[CG]GGCATGGTCATCTGCACAGAACTCACAAATGACCTTCTGGCCCCAGGACTCTGCCACCCA	GRCm10													chr1:75251753-75251964		FALSE	Ptprn	XM_011238678.2	chr1	75247034	75263931	16898	-	tss_body	NCBI
cg37099128_TC21	0.000582750582750583	0.0384161824875508	0.286165201031735	0.144864451882068	-0.141300749149666	-1.97539974309706	1.5441003772238	cg37099128	94668599	ATAAATATACAAAAATATCAAAAACCTCCTCTAAATCCCAAAAACACAAC						cg	F	T	C	2	1	1	75425977	Mus musculus	mm10	TaAaTATaCAaaAATaTCAaaAaCCTCCTCTAAATCCCAaAaACACAaCr	GTGCAGTCTCAAGAAAGCTGAAGCCAGCGCCCCCTATGGGCAGCCCCTGGAAGCGTGCCT[CG]CTGTGTCTCTGGGATTTAGAGGAGGCTCCTGACATTCCTGCATACTCATTCATGCCACTA	GTGCAGTCTCAAGAAAGCTGAAGCCAGCGCCCCCTATGGGCAGCCCCTGGAAGCGTGCCT[CG]CTGTGTCTCTGGGATTTAGAGGAGGCTCCTGACATTCCTGCATACTCATTCATGCCACTA	GRCm10														chr1:75421988-75423440	FALSE	Speg	NM_007463.4	chr1	75375296	75432314	57019	+	tss_body	NCBI
cg37121904_BC21	0.000582750582750583	0.0384161824875508	0.395742155169618	0.277591298266358	-0.11815085690326	-1.42562882064801	1.38254142412005	cg37121904	89768138	CCTTATTAAAAAATTTATAACCTATAACTCCAAAACCACRAATATTTAAC						cg	R	B	C	2	1	1	78267721	Mus musculus	mm10	CTTaTTaaaaaATTTATAACCTaTAACTCCAaaaCCACraaTATTTaACr	GTTCCCACCCTCCTTGTTGGGGGATTTATAACCTGTAACTCCAGGGCCACGGGTATTTGA[CG]CCCTCTGCTGGACTCTGTGGGCACTACACTCATGTGCACACATGTCTATGTACAGATAGA	GTTCCCACCCTCCTTGTTGGGGGATTTATAACCTGTAACTCCAGGGCCACGGGTATTTGA[CG]CCCTCTGCTGGACTCTGTGGGCACTACACTCATGTGCACACATGTCTATGTACAGATAGA	GRCm10															FALSE
cg37138847_BC21	0.000582750582750583	0.0384161824875508	0.752351567290386	0.591893109011485	-0.160458458278901	-1.2710936414632	1.84300247547641	cg37138847	45810145	TAAAAACCAATTAAAAAACAACAAAACTCRTTCCATACATTCACCAACTC						cg	R	B	C	2	1	1	80522285	Mus musculus	mm10	AAAAACCAaTTaaaAaaCAaCAAAaCTCrTTCCATaCATTCACCAaCTCr	AACATCTGCATTAAAAACCAGTTGGGAGGCAGCAAAGCTCGTTCCATGCATTCACCAGCT[CG]CATCTCACATGCTGCCGATTTGCATGACCAGGCTGTTAATGGAACTTCATTTCTTTTTCA	AACATCTGCATTAAAAACCAGTTGGGAGGCAGCAAAGCTCGTTCCATGCATTCACCAGCT[CG]CATCTCACATGCTGCCGATTTGCATGACCAGGCTGTTAATGGAACTTCATTTCTTTTTCA	GRCm10															FALSE	Dock10	NM_001285927.1	chr1	80501067	80665352	164286	-	tss_body	NCBI
cg37140024_BC21	0.000582750582750583	0.0384161824875508	0.276717673370172	0.165572585403967	-0.111145087966205	-1.67127711809918	1.39975486940992	cg37140024	96808479	AACAAACAACCTTAAAAAATAACTCTACTAACATTTTCCACATAAACATC						cg	R	B	C	2	1	1	80722844	Mus musculus	mm10	aCAAACAaCCTTAaAAaaTAACTCTaCTaaCATTTTCCACATAAaCATCr	CAAGCTTCAGAAGCAAACAGCCTTAGAAGGTAACTCTGCTGGCATTTTCCACATAAGCAT[CG]CCCCCTGGTGTCCACGCAGAGAGGACGCTTCAAGAGCTGTCTTGTAAGAAGGAAGTAATG	CAAGCTTCAGAAGCAAACAGCCTTAGAAGGTAACTCTGCTGGCATTTTCCACATAAGCAT[CG]CCCCCTGGTGTCCACGCAGAGAGGACGCTTCAAGAGCTGTCTTGTAAGAAGGAAGTAATG	GRCm10															FALSE	Dock10	NM_175291.4	chr1	80501067	80758553	257487	-	tss_body	NCBI
cg37142853_TC21	0.00116550116550117	0.0614072281487507	0.646762519347461	0.526850735316391	-0.11991178403107	-1.22760105660488	1.47056711945146	cg37142853	49679552	TATCCCTATCTCTCATTACTCTATCACAACCTTATAAAACAACCATAAAC						cg	F	T	C	2	1	1	81307397	Mus musculus	mm10	aTCCCTaTCTCTCATTACTCTATCACAaCCTTATAaaACAaCCATaAACr	TTTTAAAAATTCTACAAGCATGTAAATTAGGAGGAACCACCCAAGAAGCAAGTGTCCAAA[CG]TTCATGGCTGTCCTATAAGGCTGTGATAGAGTAATGAGAGACAGGGACAGAGACAGAGAG	TTTTAAAAATTCTACAAGCATGTAAATTAGGAGGAACCACCCAAGAAGCAAGTGTCCAAA[CG]TTCATGGCTGTCCTATAAGGCTGTGATAGAGTAATGAGAGACAGGGACAGAGACAGAGAG	GRCm10															FALSE	Nyap2	XM_006496485.3	chr1	81076557	81341767	265211	+	tss_body	NCBI
cg37159256_TC21	0.000582750582750583	0.0384161824875508	0.491876141490776	0.236703672926587	-0.255172468564189	-2.07802496433307	2.03085087080022	cg37159256	19651302	TTTACCTACAACATATCTAACATTTATAACCCATACATACAATACCTACC						cg	F	T	C	2	1	1	83811350	Mus musculus	mm10	TTaCCTaCAaCATaTCTAACATTTaTAACCCATaCATaCAaTACCTaCCr	AGCTGCCTCACAACAGCTTTTAACTCCAGCTCCGGGAGAGCTGATTCCCTCTTCTGGCGA[CG]GCAGGTACTGCATGCATGGGTTACAAATGTTAGACATGCTGCAGGCAAACACAAAATCAA	AGCTGCCTCACAACAGCTTTTAACTCCAGCTCCGGGAGAGCTGATTCCCTCTTCTGGCGA[CG]GCAGGTACTGCATGCATGGGTTACAAATGTTAGACATGCTGCAGGCAAACACAAAATCAA	GRCm10															FALSE		ENSMUST00000189405.6	chr1	83659549	83911571	252023	-	tss_body	UCSC
cg37177605_BC21	0.000582750582750583	0.0384161824875508	0.410560831232681	0.225208725177201	-0.18535210605548	-1.82302364577411	1.67453992252617	cg37177605	21742321	ATACTAAATTTCAAATTACACCTAATAATCCAAAATATTAATTCTCTAAC						cg	R	B	C	2	1	1	86313957	Mus musculus	mm10	TaCTAAATTTCAaATTaCACCTAATaaTCCAAaaTATTAaTTCTCTAaCr	ATGTTCAAGTGATGCTAAATTTCAGATTGCACCTAATGGTCCAAGGTATTAGTTCTCTAG[CG]CCTGGTGTCCAGGAGGTCGGCAGGGGGCGCTCCCCGCTTTTTTCCGGGGTTTATGGAGGT	ATGTTCAAGTGATGCTAAATTTCAGATTGCACCTAATGGTCCAAGGTATTAGTTCTCTAG[CG]CCTGGTGTCCAGGAGGTCGGCAGGGGGCGCTCCCCGCTTTTTTCCGGGGTTTATGGAGGT	GRCm10															FALSE
cg37178377_TC11	0.000582750582750583	0.0384161824875508	0.281289981452591	0.0612916094968941	-0.219998371955697	-4.58937175514774	2.20134040393478	cg37178377	15777927	TATAATACCCCTAAAAAACACTACTACTCCTATACAATATCAAAATAACA	30726855	TATAATACCCCTAAAAAACGCTACTACTCCTATACAATATCAAAATAACG	G	Grn	G	cg	F	T	C	1	1	1	86381227	Mus musculus	mm10	TaTAaTaCCCCTAaaaaaCrCTaCTaCTCCTaTaCAaTaTCAaaaTAaCr	ACATCCCAAACACGCCATATCCTTTCAGAAAAGTTGGCTCCTAGCCCGAGGAGCACAAAG[CG]CTACCCTGACACTGCACAGGAGCAGCAGCGCCCCCTAGGGGCACTACAGGGCCGATGCTT	ACATCCCAAACACGCCATATCCTTTCAGAAAAGTTGGCTCCTAGCCCGAGGAGCACAAAG[CG]CTACCCTGACACTGCACAGGAGCAGCAGCGCCCCCTAGGGGCACTACAGGGCCGATGCTT	GRCm10															FALSE
cg37181838_BC21	0.0174825174825175	0.250852902219791	0.447583777936556	0.346705479252997	-0.100878298683559	-1.29096251637242	1.3176897161028	cg37181838	2656294	ATATTCCATTAACATCTTAATCAAATACCCATCTCTCAAACCTAAACCAC						cg	R	B	C	2	1	1	86652877	Mus musculus	mm10	TaTTCCATTaACATCTTAaTCAAATaCCCATCTCTCAaACCTaAaCCACr	AATCTACCAACATGTTCCATTGACATCTTAGTCAAATGCCCATCTCTCAGACCTGAGCCA[CG]CCATCTAGAGGCTGTCACTGTCTGTGGCCCTGGTTTCCCGTTGCTCTCTCTGTCTTACTG	AATCTACCAACATGTTCCATTGACATCTTAGTCAAATGCCCATCTCTCAGACCTGAGCCA[CG]CCATCTAGAGGCTGTCACTGTCTGTGGCCCTGGTTTCCCGTTGCTCTCTCTGTCTTACTG	GRCm10															FALSE
cg37182374_BC21	0.000582750582750583	0.0384161824875508	0.48068915516763	0.317437318175958	-0.163251836991672	-1.51428054498992	1.56644493643511	cg37182374	12754832	TACTATTCCAAAAAACCCAAATTCTCAACACTTATAAACTAACTCACAAC						cg	R	B	C	2	1	1	86699966	Mus musculus	mm10	aCTaTTCCAaAaaACCCAAaTTCTCAaCACTTaTaaaCTaaCTCACAACr	AGAGCATTGGCTGCTGTTCCAGAGGACCCAAGTTCTCAGCACTTGTGGGCTGGCTCACAA[CG]GTCTGTAGCTCCAGCACCACGTGGATCTTACGCCCTCTTCTGACATCTATGGGTACTACA	AGAGCATTGGCTGCTGTTCCAGAGGACCCAAGTTCTCAGCACTTGTGGGCTGGCTCACAA[CG]GTCTGTAGCTCCAGCACCACGTGGATCTTACGCCCTCTTCTGACATCTATGGGTACTACA	GRCm10	chr1:86703618-86704161														FALSE	chr1-86703618-86704161		chr1	86699618	86701618	2001	*	NShelf	UCSC
cg37184401_TC21	0.000582750582750583	0.0384161824875508	0.58527999256947	0.427293327348507	-0.157986665220963	-1.36973819881841	1.58734408447484	cg37184401	44780577	ATATTACCACRTCCTCCCCRCTATAAATTACTAATAACAAAAATACAACC						cg	F	T	C	2	1	1	87070737	Mus musculus	mm10	TATTaCCACrTCCTCCCCrCTaTaaaTTACTaATaACAaaaaTACAaCCr	CAAAGGCCTTCTGCCCTGAATACCTTGTTTCTCTAGGTGACCCCAAGTACCGGCAGCAGA[CG]GCTGTACCCCTGTCATCAGTAACCCACAGCGGGGAGGACGTGGCAATATTCGCTCGTGGC	CAAAGGCCTTCTGCCCTGAATACCTTGTTTCTCTAGGTGACCCCAAGTACCGGCAGCAGA[CG]GCTGTACCCCTGTCATCAGTAACCCACAGCGGGGAGGACGTGGCAATATTCGCTCGTGGC	GRCm10															FALSE	Gm41910	XR_878339.1	chr1	87069918	87071218	1301	+	tss_1500	NCBI
cg37184415_TC21	0.000582750582750583	0.0384161824875508	0.282270459699876	0.181714917110729	-0.100555542589147	-1.55336977386327	1.34819372536231	cg37184415	57801873	AAATAATCAAAATTCAACTACCACCATCAATATCAACATTATCCCAACCC						cg	F	T	C	2	1	1	87070961	Mus musculus	mm10	aaTAaTCAaaaTTCAaCTaCCACCATCAATATCAACATTaTCCCAaCCCr	CCCCCTGCTGGCTGGAGCAGTGCGGTGAGCCGGGGCCACACCTCCACCCTGCTATTCCTG[CG]GGCTGGGACAATGTTGATATTGATGGTGGCAGCTGAACCCTGACTACCTAAGCTCACTGG	CCCCCTGCTGGCTGGAGCAGTGCGGTGAGCCGGGGCCACACCTCCACCCTGCTATTCCTG[CG]GGCTGGGACAATGTTGATATTGATGGTGGCAGCTGAACCCTGACTACCTAAGCTCACTGG	GRCm10															FALSE	Gm41910	XR_878339.1	chr1	87069918	87071218	1301	+	tss_1500	NCBI
cg37186087_BC21	0.000582750582750583	0.0384161824875508	0.660760621071726	0.510635739047809	-0.150124882023917	-1.29399603385352	1.62200226829684	cg37186087	25617100	AAACAATTATATAAAACATACATTATACCACTAAAAAACACAATTTCCAC						cg	R	B	C	2	1	1	87192010	Mus musculus	mm10	aACAaTTaTaTAaaACATACATTATACCACTAAaaaaCACAATTTCCACr	AGGCCCGTCACAGACAGTTGTGTAGGACATACATTATACCACTAAGGGGCACAATTTCCA[CG]CCAGACTGGCTTGTTTCTATGCCGTGAACCTCTATCAGTTCTGATATTTTGATTTGAAAA	AGGCCCGTCACAGACAGTTGTGTAGGACATACATTATACCACTAAGGGGCACAATTTCCA[CG]CCAGACTGGCTTGTTTCTATGCCGTGAACCTCTATCAGTTCTGATATTTTGATTTGAAAA	GRCm10															FALSE	Chrnd	NM_021600.3	chr1	87190596	87200070	9475	+	tss_body	NCBI
cg37186257_TC11	0.000582750582750583	0.0384161824875508	0.309114600510558	0.161098028945692	-0.148016571564866	-1.91879815373013	1.55508948137241	cg37186257	2644249	TAACATCTTACCATCTCTATCCAAACATTAATTATAAAAACCTCCTCTCA	91754411	TAACGTCTTACCATCTCTATCCAAACGTTAATTATAAAAACCTCCTCTCG	A	Red	R	cg	F	T	C	1	1	1	87206474	Mus musculus	mm10	TaaCrTCTTACCATCTCTATCCAaACrTTAaTTaTaAaaaCCTCCTCTCr	GTGGCATCGGACCTCGGGGAGGAAGGTATAGCCTAACTCTCTTTTGTACCCCAGAATGAA[CG]AGAGGAGGCCCTCACAACTAACGTCTGGATAGAGATGGTAAGACGCCACCTGCCGTATTG	GTGGCATCGGACCTCGGGGAGGAAGGTATAGCCTAACTCTCTTTTGTACCCCAGAATGAA[CG]AGAGGAGGCCCTCACAACTAACGTCTGGATAGAGATGGTAAGACGCCACCTGCCGTATTG	GRCm10															FALSE	Chrng	NM_009604.3	chr1	87205810	87211835	6026	+	tss_body	NCBI
cg37189824_TC11	0.000582750582750583	0.0384161824875508	0.254217427745763	0.111465760609245	-0.142751667136519	-2.2806772802363	1.60199569413064	cg37189824	64724444	AATACTTACTTCATACTAAATTATAAAAAATCAATTCCCATCTATAACCA	79672147	AATACTTACTTCATACTAAATTATAAAAAATCAATTCCCATCTATAACCG	G	Grn	G	cg	F	T	C	1	1	1	87568583	Mus musculus	mm10	AaTACTTACTTCATaCTaaaTTaTaaaAAaTCAaTTCCCATCTaTaACCr	CTGAGCAAGGAGAAGCAATCCGAATCTGGGGCCTTGGTACCTTGTTGGTAGCGCCCCAAG[CG]GTCACAGATGGGAACTGACTTCCCACAACCCAGCATGAAGTAAGTACTTGATGAAATTTA	CTGAGCAAGGAGAAGCAATCCGAATCTGGGGCCTTGGTACCTTGTTGGTAGCGCCCCAAG[CG]GTCACAGATGGGAACTGACTTCCCACAACCCAGCATGAAGTAAGTACTTGATGAAATTTA	GRCm10															FALSE	Ngef	NM_001111314.1	chr1	87476828	87573870	97043	-	tss_body	NCBI
cg37191006_TC21	0.000582750582750583	0.0384161824875508	0.292910278286794	0.14934027838737	-0.143569999899425	-1.96136153922937	1.54861549454902	cg37191006	90722471	AACRAAAAATCATCCCATTACTACCCTTCCAACAACAAACACATAAAAAC						cg	F	T	C	2	1	1	87696572	Mus musculus	mm10	aCraaAaaTCATCCCATTaCTaCCCTTCCAaCAaCAAACACATaaaaaCr	GACCTGCCATGCGCAGCAGGGCTCCTGCCTAGTGCCTCCATGTGACTTCTCCTGGAAGGG[CG]CCCCCATGTGTTTGCTGCTGGAAGGGCAGCAATGGGATGACCTCCCGCCATGTTCAACCA	GACCTGCCATGCGCAGCAGGGCTCCTGCCTAGTGCCTCCATGTGACTTCTCCTGGAAGGG[CG]CCCCCATGTGTTTGCTGCTGGAAGGGCAGCAATGGGATGACCTCCCGCCATGTTCAACCA	GRCm10															FALSE	Inpp5d	NR_122078.1	chr1	87620311	87720510	100200	+	tss_body	NCBI
cg37198184_BC21	0.000582750582750583	0.0384161824875508	0.254684518099795	0.0837227240772782	-0.170961794022517	-3.0419998979574	1.81340280434006	cg37198184	3736877	CCTCTTCTAACCATATAAAAACAACCTATTCTCAAACTCAATAATCAAAC						cg	R	B	C	2	1	1	88562490	Mus musculus	mm10	CTCTTCTaaCCATATaaaAACAaCCTaTTCTCAaaCTCAaTaaTCAaACr	CCCCACAGCGCCCTCTTCTGGCCATATGGGAACAGCCTGTTCTCAGGCTCAGTGGTCAGA[CG]TGGGGACTACTCCCAAGTTGGCTGGGTAGAGAGAGACTCTAGGGGAGAAAGCAAGACATG	CCCCACAGCGCCCTCTTCTGGCCATATGGGAACAGCCTGTTCTCAGGCTCAGTGGTCAGA[CG]TGGGGACTACTCCCAAGTTGGCTGGGTAGAGAGAGACTCTAGGGGAGAAAGCAAGACATG	GRCm10															FALSE
cg37205950_TC21	0.000582750582750583	0.0384161824875508	0.213365824185665	0.10065280260794	-0.112713021577725	-2.11982000160255	1.48637811276097	cg37205950	92610255	AATAACRCTATTATACCATTACAAAAACTAACAAAACTTTACAAATTACC						cg	F	T	C	2	1	1	89344770	Mus musculus	mm10	aTaaCrCTaTTaTaCCATTaCAaAaaCTaaCAAaaCTTTACAaaTTaCCr	AGCCAGCTCCAGCCCATCCCAGCCATGAGGGCCACTCCTTTCCTGGACTCCAGAGGTCCA[CG]GCAACCTGTAAAGCCTTGCCAGCCTCTGCAATGGCACAACAGCGCCACCCAAGGCGAAAC	AGCCAGCTCCAGCCCATCCCAGCCATGAGGGCCACTCCTTTCCTGGACTCCAGAGGTCCA[CG]GCAACCTGTAAAGCCTTGCCAGCCTCTGCAATGGCACAACAGCGCCACCCAAGGCGAAAC	GRCm10															FALSE		ENSMUST00000190308.1	chr1	89302718	89358144	55427	-	tss_body	UCSC
cg37210174_BC21	0.000582750582750583	0.0384161824875508	0.464735029225208	0.203507147939443	-0.261227881285765	-2.28363000479717	2.07761889692465	cg37210174	46784575	CCAAAAAATAAATATAACCAAAACCACTTTCTAAACCACCRAAAAAATAC						cg	R	B	C	2	1	1	89676519	Mus musculus	mm10	CAAaaAaTAaaTATaACCAAaaCCACTTTCTaaaCCACCraaaAAaTaCr	TGGTTATGTAGCCAAGGAGTAGGTATGACCAAGGCCACTTTCTGGGCCACCGGGGAAGTG[CG]CCCCCTCTGGCATACATGAGAATAACAGGGGGCAAACAGTCATGATCGTAAAGGCTAATG	TGGTTATGTAGCCAAGGAGTAGGTATGACCAAGGCCACTTTCTGGGCCACCGGGGAAGTG[CG]CCCCCTCTGGCATACATGAGAATAACAGGGGGCAAACAGTCATGATCGTAAAGGCTAATG	GRCm10															FALSE	Agap1	NM_001037136.1	chr1	89454810	89895282	440473	+	tss_body	NCBI
cg37212595_BC21	0.000582750582750583	0.0384161824875508	0.496109499144783	0.327795706272543	-0.16831379287224	-1.51347162165784	1.59119909783192	cg37212595	87730958	TCTCAACAAAATCCAAAACATATCACTAATACACCTATCTATAAAATAAC						cg	R	B	C	2	1	1	89859431	Mus musculus	mm10	CTCAaCAaAATCCAAAACATATCACTaaTaCACCTATCTaTaAAaTaaCr	CTTGAATTCATTCTCAGCAGAATCCAAAACATATCACTGGTGCACCTATCTGTGAAGTGG[CG]CCCTCGGGTGGCTGGGATGCACAATGCGGCTCTGAGAAGGACATTGGGAGAACTCTAATG	CTTGAATTCATTCTCAGCAGAATCCAAAACATATCACTGGTGCACCTATCTGTGAAGTGG[CG]CCCTCGGGTGGCTGGGATGCACAATGCGGCTCTGAGAAGGACATTGGGAGAACTCTAATG	GRCm10															FALSE	Agap1	NM_001037136.1	chr1	89454810	89895282	440473	+	tss_body	NCBI
cg37215521_BC21	0.000582750582750583	0.0384161824875508	0.324558433477363	0.216693135336765	-0.107865298140597	-1.49777902734649	1.359003878916	cg37215521	25629903	ATATCATCATAATATAAATTACTCATAAACRTAATAATTCACTCTCCTAC						cg	R	B	C	2	1	1	90051459	Mus musculus	mm10	TaTCATCATAATaTaaATTaCTCATAaACrTAaTaATTCACTCTCCTACr	TCGCATACATGGTGTCATCATAATGTGGATTGCTCATAGACGTAGTGATTCACTCTCCTA[CG]GGACTCCAGCCTGGGAATGTGAAACTCAGGAGGCCATTCTCCTTAGCTGGCTGTGTGTCT	TCGCATACATGGTGTCATCATAATGTGGATTGCTCATAGACGTAGTGATTCACTCTCCTA[CG]GGACTCCAGCCTGGGAATGTGAAACTCAGGAGGCCATTCTCCTTAGCTGGCTGTGTGTCT	GRCm10															FALSE	Iqca	NM_029122.2	chr1	90042131	90153401	111271	-	tss_body	NCBI
cg37226800_TC21	0.00407925407925408	0.132557112785645	0.725023077050342	0.597608965815718	-0.127414111234623	-1.21320649207581	1.60104422208838	cg37226800	76804412	ATAAATACCTATAATTTATAAAACTATATATACCCTAAACATAAAACCCC						cg	F	T	C	2	1	1	91144852	Mus musculus	mm10	TaAaTaCCTaTaaTTTaTAaAaCTaTaTaTaCCCTAaACATaaAACCCCr	CCCCACTCTAGACCCCCTCACCCCGCAAAGAGGATGCAGGATGCAGCAAAGCGCAAGCCA[CG]GGGTTCCATGTCTAGGGCACACACAGCTCTACAAACCACAGGCACTCACCCGCTTAGCGC	CCCCACTCTAGACCCCCTCACCCCGCAAAGAGGATGCAGGATGCAGCAAAGCGCAAGCCA[CG]GGGTTCCATGTCTAGGGCACACACAGCTCTACAAACCACAGGCACTCACCCGCTTAGCGC	GRCm10															TRUE	Rbm44	NM_001033408.4	chr1	91143602	91144902	1301	+	tss_1500	NCBI
cg37239714_TC21	0.000582750582750583	0.0384161824875508	0.228063892813141	0.118856195573978	-0.109207697239163	-1.91882208337377	1.44090285607765	cg37239714	68715159	CTTATAATCTTATCTAAAAACTACATCTACCCACCAAACRATTCCTAACC						cg	F	T	C	2	1	1	92360550	Mus musculus	mm10	TTaTaaTCTTATCTaaaAACTaCATCTaCCCACCAAaCraTTCCTaACCr	AACTATGGAGGCTTTGAAGGTCAGCTTCTGATTGCTGAACAGGATCATGGGGTGAGAGGA[CG]GTCAGGAACCGCTTGGTGGGCAGATGCAGTTCCCAGATAAGACCACAAGGCGGCGCACCA	AACTATGGAGGCTTTGAAGGTCAGCTTCTGATTGCTGAACAGGATCATGGGGTGAGAGGA[CG]GTCAGGAACCGCTTGGTGGGCAGATGCAGTTCCCAGATAAGACCACAAGGCGGCGCACCA	GRCm10															FALSE
cg37277441_TC21	0.000582750582750583	0.0384161824875508	0.855820363008103	0.649239796394989	-0.206580566613114	-1.31818839165465	2.77435853228965	cg37277441	90722123	TTTACTCCTCAAAAATCCCTAAAAACATCCRAATCATTAATATTATCTCC						cg	F	T	C	2	1	1	98072147	Mus musculus	mm10	TTaCTCCTCAaAaATCCCTaaaAaCATCCrAaTCATTAaTaTTATCTCCr	AAGGTATTACACATCCACAGAGTTTGTCAGATCCCAGTAGATGCCAGCGTGCCTTCTCAT[CG]GAGATAACACTAATGACTCGGATGCTCCCAGGGATCTCTGAGGAGCAAAGGAGCAAAATT	AAGGTATTACACATCCACAGAGTTTGTCAGATCCCAGTAGATGCCAGCGTGCCTTCTCAT[CG]GAGATAACACTAATGACTCGGATGCTCCCAGGGATCTCTGAGGAGCAAAGGAGCAAAATT	GRCm10															FALSE	Pam	XM_011247939.2	chr1	97821090	98095657	274568	-	tss_body	NCBI
cg37277442_TC21	0.000582750582750583	0.0384161824875508	0.810610497625035	0.632575651546906	-0.178034846078128	-1.28144435474676	2.18107663688509	cg37277442	62614475	CTAAAATATTACACATCCACAAAATTTATCAAATCCCAATAAATACCAAC						cg	F	T	C	2	1	1	98072160	Mus musculus	mm10	TAAaaTATTACACATCCACAaAaTTTaTCAaATCCCAaTAaATaCCAaCr	TGCTCCTCAGAGATCCCTGGGAGCATCCGAGTCATTAGTGTTATCTCCGATGAGAAGGCA[CG]CTGGCATCTACTGGGATCTGACAAACTCTGTGGATGTGTAATACCTTAGTGGCTGAGACT	TGCTCCTCAGAGATCCCTGGGAGCATCCGAGTCATTAGTGTTATCTCCGATGAGAAGGCA[CG]CTGGCATCTACTGGGATCTGACAAACTCTGTGGATGTGTAATACCTTAGTGGCTGAGACT	GRCm10															FALSE	Pam	XM_011247939.2	chr1	97821090	98095657	274568	-	tss_body	NCBI
cg37303716_TC21	0.000582750582750583	0.0384161824875508	0.631618727202354	0.412469480609292	-0.219149246593062	-1.53131021056234	1.9274257768263	cg37303716	63690559	AACAATAACRCCACCTCTTACTTATTAAACTCCAACTAAAAAAAATACCC						cg	F	T	C	2	1	1	104609518	Mus musculus	mm10	ACAATAACrCCACCTCTTaCTTATTaAaCTCCAACTAAaAAaaATaCCCr	TTCCTGGATGTTTTACCACTAGTGGATTTGCAGGCAGCCTGCTTTGTATGAGCCATGGTA[CG]GGCATCCTTCTTAGTTGGAGCTCAATAAGCAAGAGGTGGCGTTATTGTTAGAGGGCTGAG	TTCCTGGATGTTTTACCACTAGTGGATTTGCAGGCAGCCTGCTTTGTATGAGCCATGGTA[CG]GGCATCCTTCTTAGTTGGAGCTCAATAAGCAAGAGGTGGCGTTATTGTTAGAGGGCTGAG	GRCm10															FALSE		ENSMUST00000189434.1	chr1	104609323	104609523	201	+	tss_200	UCSC
cg37303720_BC21	0.000582750582750583	0.0384161824875508	0.483824804734041	0.260977704439748	-0.222847100294293	-1.85389325027855	1.85022084092003	cg37303720	70801315	TTTCCAAAAATTATTCTCATCTCTCCACTAACTAAACTTCTAATAATATC						cg	R	B	C	2	1	1	104609672	Mus musculus	mm10	TTCCAaAaATTATTCTCATCTCTCCACTaACTAaACTTCTAATAATaTCr	TCTCTCACTACTTTCCAGAGATTATTCTCATCTCTCCACTGACTAGACTTCTAATAATGT[CG]GGAGTGTCACAGTACCAGGCCTGTATAAATGAAGTTTCTTCACCTCTCCATTAGAGGGCG	TCTCTCACTACTTTCCAGAGATTATTCTCATCTCTCCACTGACTAGACTTCTAATAATGT[CG]GGAGTGTCACAGTACCAGGCCTGTATAAATGAAGTTTCTTCACCTCTCCATTAGAGGGCG	GRCm10															FALSE		ENSMUST00000189434.1	chr1	104609523	104610883	1361	+	tss_body	UCSC
cg37306597_TC11	0.0973193473193473	0.417845935693275	0.614853819653899	0.721106803878156	0.106252984224257	1.17281015556522	0.67226088828077	cg37306597	74707972	AAATAAAAACAAATCCAAAATCCTTTCTCAATAATCTAAAAACACTATCA	25657876	AAATAAAAACAAATCCAAAATCCTTTCTCAATAATCTAAAAACACTATCG	T	Red	R	cg	F	T	C	1	1	1	105177251	Mus musculus	mm10	aAATaAAAaCAaaTCCAAAaTCCTTTCTCAATaATCTaAAAACACTaTCr	GTACCTGTAACATAAACATTGACTTTCATAATATCTTTTAAGAGTCTGCACGGTTAAAGT[CG]ACAGTGTTTTCAGATCATTGAGAAAGGACTTTGGACCTGCTTTCATTCTCAATCAACCGC	GTACCTGTAACATAAACATTGACTTTCATAATATCTTTTAAGAGTCTGCACGGTTAAAGT[CG]ACAGTGTTTTCAGATCATTGAGAAAGGACTTTGGACCTGCTTTCATTCTCAATCAACCGC	GRCm10															FALSE
cg37316347_BC21	0.000582750582750583	0.0384161824875508	0.283655107186573	0.158441431383446	-0.125213675803126	-1.79028366955418	1.46220304987407	cg37316347	3618598	ATAATATTAACCACATTAACAATAAACRAAATTACTAACCCTAAACAAAC						cg	R	B	C	2	1	1	106544995	Mus musculus	mm10	TaATaTTaaCCACATTAaCAATaaACraAaTTaCTaaCCCTAaaCAAACr	GGTGAACATCAATGATGTTGGCCACATTAGCAATGGACGGAGTTGCTGGCCCTAGGCAAA[CG]TTGGGTAGCTCTGGTGGGGCTAGATTAACTTTTGCCAGGAGGGGGCGCAGATGATTTCTT	GGTGAACATCAATGATGTTGGCCACATTAGCAATGGACGGAGTTGCTGGCCCTAGGCAAA[CG]TTGGGTAGCTCTGGTGGGGCTAGATTAACTTTTGCCAGGAGGGGGCGCAGATGATTTCTT	GRCm10															FALSE	Bcl2	NM_009741.5	chr1	106538175	106714290	176116	-	tss_body	NCBI
cg37335897_TC21	0.0378787878787879	0.319757045866138	0.49485667886653	0.389749391769282	-0.105107287097248	-1.26967915618831	1.33940101672783	cg37335897	51681313	ATAAACACTAAACCTTTTATTCAAAATACCATAAAAACATTCTAATATCC						cg	F	T	C	2	1	1	110977500	Mus musculus	mm10	TaAACACTaAaCCTTTTaTTCAAAaTACCATAAaaaCATTCTaATaTCCr	GAGAGAAAGTTGGATCTTACAACTTGTTTAGCTGTCTCCATTTTAACCTCAGACTAAGAA[CG]GACATCAGAATGCCCTTATGGTACTTTGAACAAAAGGCTCAGTGTTCATGATTTTACTTG	GAGAGAAAGTTGGATCTTACAACTTGTTTAGCTGTCTCCATTTTAACCTCAGACTAAGAA[CG]GACATCAGAATGCCCTTATGGTACTTTGAACAAAAGGCTCAGTGTTCATGATTTTACTTG	GRCm10															FALSE	Cdh19	XM_006529521.2	chr1	110888001	110977593	89593	-	tss_body	NCBI
cg37341905_TC21	0.000582750582750583	0.0384161824875508	0.575498793659363	0.463452942420647	-0.112045851238715	-1.24176316726676	1.39190075462644	cg37341905	90670178	CAAACTTTTCAATATTTAAAATACCRAAAAAATCAACCRAAATCCAACCC						cg	F	T	C	2	1	1	112456418	Mus musculus	mm10	AAACTTTTCAaTATTTaAaaTaCCrAaaaaaTCAaCCraAaTCCAaCCCr	CCACCATTTCTCCCGAGTGGCACAAAGGGTCCCTGTTGTCCCTCCCGAAAATAGTGAACT[CG]GGCTGGACTCCGGCTGACCCCCTCGGCACCTCAAATACTGAAAAGTTTGACAGGGAACGG	CCACCATTTCTCCCGAGTGGCACAAAGGGTCCCTGTTGTCCCTCCCGAAAATAGTGAACT[CG]GGCTGGACTCCGGCTGACCCCCTCGGCACCTCAAATACTGAAAAGTTTGACAGGGAACGG	GRCm10															FALSE	Gm41931	XR_878441.1	chr1	112416747	112512148	95402	+	tss_body	NCBI
cg37412949_TC21	0.000582750582750583	0.0384161824875508	0.778796403864607	0.67078429096203	-0.108012112902577	-1.1610236172163	1.59719474639438	cg37412949	23789992	TCTCTCCCTATATAAATAACTTTCCTAAATCATAATTTCACAAAACCCAC						cg	F	T	C	2	1	1	125285743	Mus musculus	mm10	CTCTCCCTaTaTaaATaaCTTTCCTaaaTCATaaTTTCACAaAACCCACr	CAATCGTAATAGTCAATCCTAAGATGAGAACCCATGAATTTAACCTAACCCAAGAGAACA[CG]TGGGTTCTGTGAAACCATGACCCAGGAAAGCCATCCACACAGGGAGAGAATCCCAGCAAG	CAATCGTAATAGTCAATCCTAAGATGAGAACCCATGAATTTAACCTAACCCAAGAGAACA[CG]TGGGTTCTGTGAAACCATGACCCAGGAAAGCCATCCACACAGGGAGAGAATCCCAGCAAG	GRCm10															FALSE
cg37442645_BC21	0.000582750582750583	0.0384161824875508	0.614956906463352	0.451747402164166	-0.163209504299186	-1.36128487627667	1.63436252379203	cg37442645	63646249	AATCTAAATTATTTTTAACTTTCCATATTCAAATTCTATCTCTTTCCTCC						cg	R	B	C	2	1	1	129078449	Mus musculus	mm10	ATCTAaaTTaTTTTTAACTTTCCATaTTCAAATTCTaTCTCTTTCCTCCr	CAGTTGAGGGAAATCTAGGTTGTTTTTAACTTTCCATGTTCAAATTCTGTCTCTTTCCTC[CG]GCTATTAGATCTGCCCTTGTCTCCCCCTAGTGAATCACTTCAGTAATTACAGTTTTCAGT	CAGTTGAGGGAAATCTAGGTTGTTTTTAACTTTCCATGTTCAAATTCTGTCTCTTTCCTC[CG]GCTATTAGATCTGCCCTTGTCTCCCCCTAGTGAATCACTTCAGTAATTACAGTTTTCAGT	GRCm10															FALSE
cg37455642_BC21	0.000582750582750583	0.0384161824875508	0.190343083483706	0.0888885334717399	-0.101454550011966	-2.14136825133043	1.45899845722135	cg37455642	59741299	AAAAATCTAACACAATACCTATTCCCCACCAAAACAATAACACAAAAATC						cg	R	B	C	2	1	1	131155691	Mus musculus	mm10	AAAaTCTaACACAaTACCTaTTCCCCACCAAaaCAATaaCACAaAaaTCr	ACATCCCACACAAAAGTCTGACACAGTACCTGTTCCCCACCAAGGCAATGGCACAGAGGT[CG]CCTTGCTGTACTTGAGGAAGACCAGTAGGGGGCACCACTACCCCTGGCAGCATCAAATCT	ACATCCCACACAAAAGTCTGACACAGTACCTGTTCCCCACCAAGGCAATGGCACAGAGGT[CG]CCTTGCTGTACTTGAGGAAGACCAGTAGGGGGCACCACTACCCCTGGCAGCATCAAATCT	GRCm10														chr1:131153025-131153329	FALSE	Eif2d	XR_001782755.1	chr1	131153171	131171508	18338	+	tss_body	NCBI
cg37457018_TC11	0.000582750582750583	0.0384161824875508	0.219497274151599	0.102163939899733	-0.117333334251866	-2.14848090595391	1.50432157591296	cg37457018	41637880	ATTACCTAAAACCATTAAAAAACACAAATATTCACATAAAATTACACCCA	79810118	ATTACCTAAAACCGTTAAAAAACACAAATATTCACATAAAATTACACCCG	A	Red	R	cg	F	T	C	1	1	1	131260716	Mus musculus	mm10	aTTaCCTAAaACCrTTaaAAAACACAaATATTCACATAAAaTTACACCCr	AATACAGCCTCCCAGGTTGCAGTGACCCCAGACCATACGATTATTCTTGTTACCACTCCA[CG]GGTGTAACTTTATGTGAATATCTGTGTTTTCCAACGGTCTTAGGCAACCCCCGTGAAAGG	AATACAGCCTCCCAGGTTGCAGTGACCCCAGACCATACGATTATTCTTGTTACCACTCCA[CG]GGTGTAACTTTATGTGAATATCTGTGTTTTCCAACGGTCTTAGGCAACCCCCGTGAAAGG	GRCm10															FALSE	Gm29953	XR_878524.2	chr1	131245279	131266537	21259	+	tss_body	NCBI
cg37460293_BC21	0.00407925407925408	0.132557112785645	0.618385442286145	0.501150026860988	-0.117235415425156	-1.2339327729053	1.43734394085591	cg37460293	49672931	TATTAATTAAACACAAATAACTCTAAAATAAATAACRCCCACTACTATTC						cg	R	B	C	2	1	1	131715147	Mus musculus	mm10	aTTaaTTAaACACAaaTAaCTCTaaaATaAaTAaCrCCCACTACTaTTCr	TGCTGGGGAGCTGTTGGTTAGACACAGGTAGCTCTGGGATGAGTAGCGCCCACTACTGTT[CG]CTATGCTTCCTCTCCATGAAGACAGGGCCTGCTCTAGTTTTTGTTTTGAGAGAAGGGGTG	TGCTGGGGAGCTGTTGGTTAGACACAGGTAGCTCTGGGATGAGTAGCGCCCACTACTGTT[CG]CTATGCTTCCTCTCCATGAAGACAGGGCCTGCTCTAGTTTTTGTTTTGAGAGAAGGGGTG	GRCm10															FALSE	Rab7b	XM_006529431.3	chr1	131688680	131715443	26764	+	tss_body	NCBI
cg37465313_BC21	0.000582750582750583	0.0384161824875508	0.371879478811514	0.130704785572314	-0.2411746932392	-2.84518640372022	2.05706020624726	cg37465313	68790342	AACACCTACACACTCATTAATCTCTAAAACTCTAAATCCAAAAATTTTAC						cg	R	B	C	2	1	1	132166073	Mus musculus	mm10	aCACCTACACACTCATTAATCTCTAAAACTCTAAATCCAaaaATTTTaCr	TTGGTGTTCCCAGCACCTACACACTCATTAATCTCTAAAACTCTAAATCCAGGGATTTTG[CG]CCCTCTTCTGGCCTCTGCAGGCACTGCATACATGTGGTATGCATCCATATCCGCAGACAA	TTGGTGTTCCCAGCACCTACACACTCATTAATCTCTAAAACTCTAAATCCAGGGATTTTG[CG]CCCTCTTCTGGCCTCTGCAGGCACTGCATACATGTGGTATGCATCCATATCCGCAGACAA	GRCm10															FALSE
cg37466541_BC21	0.000582750582750583	0.0384161824875508	0.495899693791013	0.314139757766067	-0.181759936024946	-1.57859577315998	1.65090914670212	cg37466541	84621380	AACCAATCATAAATATCTCAATCATATCAATCCCTCTACTAAATAAATAC						cg	R	B	C	2	1	1	132261258	Mus musculus	mm10	ACCAATCATaAaTaTCTCAaTCATATCAaTCCCTCTaCTaaATAAATaCr	CTTTGTTTTGGAACCAATCATGAGTGTCTCAGTCATATCAGTCCCTCTGCTGGATAAATG[CG]CCTCCCTGTGGCCAAGTTAGGAATGGCTCTTTCAGGCTTGTGATTGCACACACCTGACAC	CTTTGTTTTGGAACCAATCATGAGTGTCTCAGTCATATCAGTCCCTCTGCTGGATAAATG[CG]CCTCCCTGTGGCCAAGTTAGGAATGGCTCTTTCAGGCTTGTGATTGCACACACCTGACAC	GRCm10															FALSE
cg37467255_BC21	0.000582750582750583	0.0384161824875508	0.631920515052309	0.49944127484987	-0.132479240202439	-1.26525488956086	1.5125879532801	cg37467255	67614847	CTAACCTAAATTCTAAACATCCTAAACATAATATCACCAACTAAAAAATC						cg	R	B	C	2	1	1	132312714	Mus musculus	mm10	TaACCTAAaTTCTAAaCATCCTAaaCATAaTaTCACCAaCTAaAAAaTCr	TGTTTGTTGCGCTGACCTAAGTTCTAAGCATCCTAGGCATAGTGTCACCAGCTAGAAAGT[CG]CATAGCTGGAGGTAAATAATCATGATAATCTCCATGTCATGGGTCAGATCATACAACACC	TGTTTGTTGCGCTGACCTAAGTTCTAAGCATCCTAGGCATAGTGTCACCAGCTAGAAAGT[CG]CATAGCTGGAGGTAAATAATCATGATAATCTCCATGTCATGGGTCAGATCATACAACACC	GRCm10	chr1:132315898-132316555														FALSE	chr1-132315898-132316555		chr1	132311898	132313898	2001	*	NShelf	UCSC
cg37469645_BC21	0.000582750582750583	0.0384161824875508	0.335805881766508	0.222350723488785	-0.113455158277722	-1.5102531554544	1.37781247288579	cg37469645	86767414	ATAAATTTCRAATTTCAACTAACAACATCTTAAACACTAAAAAACCCAAC						cg	R	B	C	2	1	1	132521172	Mus musculus	mm10	TaAaTTTCraaTTTCAaCTAaCAACATCTTaaaCACTaaaaAaCCCAaCr	TTGGATGGACTATGAGTTTCGGGTTTCAGCTAGCAACATCTTGGGCACTGGGGAGCCCAG[CG]GCCCCTCCAGCAGAATCCGCACTAAGGAAGCAGGTGAGTGTCTGGAGTTCTCTGCAAAGG	TTGGATGGACTATGAGTTTCGGGTTTCAGCTAGCAACATCTTGGGCACTGGGGAGCCCAG[CG]GCCCCTCCAGCAGAATCCGCACTAAGGAAGCAGGTGAGTGTCTGGAGTTCTCTGCAAAGG	GRCm10															FALSE	Cntn2	NM_177129.5	chr1	132509424	132542940	33517	-	tss_body	NCBI
cg37469646_BC21	0.000582750582750583	0.0384161824875508	0.315156934007645	0.178895884401897	-0.136261049605748	-1.76167794503104	1.49040816154374	cg37469646	89777147	RAAAACTACCCAAATACTAAAACTCATACCTTAAATAAACTATAAATTTC						cg	R	B	C	2	1	1	132521213	Mus musculus	mm10	aAAACTaCCCAaaTaCTaaaaCTCATaCCTTaaATaaACTATaAaTTTCr	GAGGGCAACGCGGAAACTGCCCAGGTGCTGGGGCTCATGCCTTGGATGGACTATGAGTTT[CG]GGTTTCAGCTAGCAACATCTTGGGCACTGGGGAGCCCAGCGGCCCCTCCAGCAGAATCCG	GAGGGCAACGCGGAAACTGCCCAGGTGCTGGGGCTCATGCCTTGGATGGACTATGAGTTT[CG]GGTTTCAGCTAGCAACATCTTGGGCACTGGGGAGCCCAGCGGCCCCTCCAGCAGAATCCG	GRCm10															FALSE	Cntn2	NM_177129.5	chr1	132509424	132542940	33517	-	tss_body	NCBI
cg37471470_BC11	0.000582750582750583	0.0384161824875508	0.329567522316941	0.221259950778532	-0.108307571538409	-1.48950373150367	1.35896605714246	cg37471470	80781471	CATCCCTAATATAATACAATTCCTAAATCTTTCAATAAAAAATAATCACA	97606987	CATCCCTAATATAATACAATTCCTAAATCTTTCAATAAAAAATAATCACG	A	Red	R	cg	R	B	C	1	1	1	132655823	Mus musculus	mm10	CATCCCTaaTATaaTaCAATTCCTaAaTCTTTCAaTAaaAaaTaATCACr	CCCACCAAGAGGCATCCCTGGTATGGTGCAATTCCTGAGTCTTTCAGTAGGAGGTGATCA[CG]TGGGCAGATTGACTTTCACAGAAGATGCAGAGCGGTGAGGACAGTTCATCTGTGACAAGA	CCCACCAAGAGGCATCCCTGGTATGGTGCAATTCCTGAGTCTTTCAGTAGGAGGTGATCA[CG]TGGGCAGATTGACTTTCACAGAAGATGCAGAGCGGTGAGGACAGTTCATCTGTGACAAGA	GRCm10															FALSE	Nfasc	XM_011248023.1	chr1	132564689	132707178	142490	-	tss_body	NCBI
cg37473488_BC21	0.000582750582750583	0.0384161824875508	0.242884213257309	0.0976832839589139	-0.145200929298395	-2.48644602652248	1.64363582503411	cg37473488	45626363	ACTTATTCAAAAATCCCTCAAAAACTACCTCAATCACTTTCAAAAACAAC						cg	R	B	C	2	1	1	132843835	Mus musculus	mm10	CTTaTTCAaaAaTCCCTCAAaAACTACCTCAATCACTTTCAAaaACAaCr	TTTCTATGAGAACTTGTTCAGGAGTCCCTCAAGAACTACCTCAATCACTTTCAAGGACAG[CG]CCCCCTAGTGACCTAAGGGCCTCTCAGCAGGCTCTTGGCGTCCCACCACCTCCCAACATC	TTTCTATGAGAACTTGTTCAGGAGTCCCTCAAGAACTACCTCAATCACTTTCAAGGACAG[CG]CCCCCTAGTGACCTAAGGGCCTCTCAGCAGGCTCTTGGCGTCCCACCACCTCCCAACATC	GRCm10															FALSE
cg37492891_BC21	0.000582750582750583	0.0384161824875508	0.328461035560536	0.168375074821306	-0.16008596073923	-1.95076994566522	1.60019931232184	cg37492891	85702968	CTAACTCCCTCTTCTAACTTCCCTAAATACTACACRTACATAACAAATAC						cg	R	B	C	2	1	1	134435526	Mus musculus	mm10	TaACTCCCTCTTCTaaCTTCCCTAaaTACTACACrTACATaaCAaATACr	TTTCGGGGAATCTGACTCCCTCTTCTGGCTTCCCTAGGTACTACACGTACATGGCAGATA[CG]TGTGCACTCACTCATATACATAAAGTAAAAGTAAAAAAAAAAAAAACAAACAAACAAACC	TTTCGGGGAATCTGACTCCCTCTTCTGGCTTCCCTAGGTACTACACGTACATGGCAGATA[CG]TGTGCACTCACTCATATACATAAAGTAAAAGTAAAAAAAAAAAAAACAAACAAACAAACC	GRCm10															FALSE		ENSMUST00000188474.1	chr1	134435427	134435627	201	+	tss_200	UCSC
cg37503670_BC21	0.000582750582750583	0.0384161824875508	0.653656244288423	0.483337561613928	-0.170318682674495	-1.35238039871302	1.70998349129858	cg37503670	15737254	AAAAAAAACTTCTACAAAATTAACAAATATAAAATCATCCACATAAACAC						cg	R	B	C	2	1	1	135381895	Mus musculus	mm10	AAAAaaACTTCTaCAaaaTTaaCAaaTaTaAaaTCATCCACATAaACACr	TCTTAAAAAAGAAAAAGGACTTCTGCAGGGTTGGCAGGTGTGAGGTCATCCACATAGACA[CG]TCCACCAGCTTGGCATCTCAGCGCTCACATTTTAGCAAGATGCTTCACTGAAGGGTCACC	TCTTAAAAAAGAAAAAGGACTTCTGCAGGGTTGGCAGGTGTGAGGTCATCCACATAGACA[CG]TCCACCAGCTTGGCATCTCAGCGCTCACATTTTAGCAAGATGCTTCACTGAAGGGTCACC	GRCm10															FALSE
cg37509680_BC21	0.000582750582750583	0.0384161824875508	0.512634303542482	0.340819000403988	-0.171815303138494	-1.50412477865035	1.61091849750041	cg37509680	89656466	TAACRTCCCTAAATAAATCTCTAATCCTTAATTTCCTCATATACTTATAC						cg	R	B	C	2	1	1	135847386	Mus musculus	mm10	aaCrTCCCTAaaTaaATCTCTaATCCTTaATTTCCTCATATaCTTaTaCr	CGGAGCTAAGATGGCGTCCCTAGGTGGATCTCTGATCCTTGATTTCCTCATATGCTTGTG[CG]CCTTTAGCTAAAAGAAGATGCTCCAGGATACACAAAGCAGCCCACACAGGGGACTAACAG	CGGAGCTAAGATGGCGTCCCTAGGTGGATCTCTGATCCTTGATTTCCTCATATGCTTGTG[CG]CCTTTAGCTAAAAGAAGATGCTCCAGGATACACAAAGCAGCCCACACAGGGGACTAACAG	GRCm10															FALSE	Tnnt2	XM_006529385.3	chr1	135836314	135852261	15948	+	tss_body	NCBI
cg37520028_BC11	0.128205128205128	0.455461040324989	0.726182241473658	0.617942213604231	-0.108240027869427	-1.17516205477872	1.50446601276869	cg37520028	69707363	ATACCATCACACTCAATCCTAAACAATATAAATCAAACCCAAAATTTTCA	77653549	GTACCATCACACTCGATCCTAAACAATATAAATCAAACCCAAAATTTTCG	A	Red	R	cg	R	B	C	1	1	1	136659495	Mus musculus	mm10	rTaCCATCACACTCraTCCTAaaCAaTaTaaATCAAACCCAaaaTTTTCr	GATGAGAGGCACGTGCCATCACACTCGGTCCTAGGCAGTGTGGATCAAACCCAGGGTTTT[CG]TATGCTCTAAAAGTACACTCCCTACTGAGCCACATACCCAGCCCTAATCCTTTGCTTTTC	GATGAGAGGCACGTGCCATCACACTCGGTCCTAGGCAGTGTGGATCAAACCCAGGGTTTT[CG]TATGCTCTAAAAGTACACTCCCTACTGAGCCACATACCCAGCCCTAATCCTTTGCTTTTC	GRCm10															FALSE	Gm34056	XR_387444.2	chr1	136650441	136662138	11698	-	tss_body	NCBI
cg37521323_BC21	0.000582750582750583	0.0384161824875508	0.379307632849843	0.205801654048152	-0.173505978801691	-1.84307378190991	1.63073019440644	cg37521323	71722877	TCCCATTTTCAAATACTACTCTTAACTAACCCTTAAACCCATATAATAAC						cg	R	B	C	2	1	1	136758946	Mus musculus	mm10	CCCATTTTCAaATaCTaCTCTTAACTAaCCCTTAAaCCCATaTAaTaACr	TCACAGGACTATCCCATTTTCAGATGCTGCTCTTAACTAGCCCTTAAGCCCATGTAGTGA[CG]CCTGGCTGCCAGCTGATGGCGCTGTCGAGAGGTAATGAACCCTCGGGAGGTAGGAGCTTC	TCACAGGACTATCCCATTTTCAGATGCTGCTCTTAACTAGCCCTTAAGCCCATGTAGTGA[CG]CCTGGCTGCCAGCTGATGGCGCTGTCGAGAGGTAATGAACCCTCGGGAGGTAGGAGCTTC	GRCm10															FALSE		ENSMUST00000175316.2	chr1	136757809	136759109	1301	-	tss_1500	UCSC
cg37526090_BC21	0.00233100233100233	0.0955271220773404	0.690509213128958	0.794669695810055	0.104160482681097	1.15084589850598	0.62061197502935	cg37526090	75768260	CAAAATAAAACCRCTCTTCCTAAAATCAAATTCTAAACCTCTTCATAATC						cg	R	B	C	2	1	1	137218610	Mus musculus	mm10	AAAATAaaaCCrCTCTTCCTaAaaTCAAATTCTAAACCTCTTCATaATCr	TTTGTGCATTTCAAAATAGGGCCGCTCTTCCTGAGGTCAAATTCTAAACCTCTTCATGAT[CG]ACACCCTTTAAAATGACCTGCCCCTTGCTGGCCCAGAGTTAGCTTTCCTTTTCATTCCGT	TTTGTGCATTTCAAAATAGGGCCGCTCTTCCTGAGGTCAAATTCTAAACCTCTTCATGAT[CG]ACACCCTTTAAAATGACCTGCCCCTTGCTGGCCCAGAGTTAGCTTTCCTTTTCATTCCGT	GRCm10															FALSE
cg37595947_BC21	0.000582750582750583	0.0384161824875508	0.213627741234135	0.10110277122933	-0.112524970004805	-2.11297611961166	1.48466964392167	cg37595947	75699496	AAAAAAATAACTAATTCCAAACAACTCACCACATACTAATTATAAATCAC						cg	R	B	C	2	1	1	151011325	Mus musculus	mm10	aaAAAaTAaCTAATTCCAAACAACTCACCACATaCTAaTTaTaAaTCACr	TACAAAACCTTGGGAAAGTAGCTAATTCCAAACAACTCACCACATGCTAGTTGTGAGTCA[CG]GGGGGTTGGGGGTGGTGGTGGTGATGATGAGCACCAGGACTCATGACTTGCTTGTCTGAA	TACAAAACCTTGGGAAAGTAGCTAATTCCAAACAACTCACCACATGCTAGTTGTGAGTCA[CG]GGGGGTTGGGGGTGGTGGTGGTGATGATGAGCACCAGGACTCATGACTTGCTTGTCTGAA	GRCm10															FALSE
cg37614396_TC21	0.000582750582750583	0.0384161824875508	0.421597443868839	0.288717205864497	-0.132880238004342	-1.46024357158231	1.43834820790065	cg37614396	42653302	TTATTCCACRAAAATTTAATATAATAAACRCAAATTCTCTCTCCATCTCC						cg	F	T	C	2	1	1	152779368	Mus musculus	mm10	TaTTCCACrAAAaTTTAaTATAATaAACrCAAaTTCTCTCTCCATCTCCr	GCCACGCCCGTTTTCATGCTGTGTGGAACTTAAGGAATTGTTCTAGAGAAAGGTGAGGTA[CG]GAGATGGAGAGAGAACTTGCGTTCATTATACTAAACTTTCGTGGAACAAGGAAACAAGTA	GCCACGCCCGTTTTCATGCTGTGTGGAACTTAAGGAATTGTTCTAGAGAAAGGTGAGGTA[CG]GAGATGGAGAGAGAACTTGCGTTCATTATACTAAACTTTCGTGGAACAAGGAAACAAGTA	GRCm10															FALSE
cg37614519_BC21	0.000582750582750583	0.0384161824875508	0.389045793778853	0.257688311689734	-0.131357482089119	-1.50975335756508	1.43635687840129	cg37614519	24606932	TTAATAATCTTACAAAAAACCTACCTAATTTCCAACACCATTATAATAAC						cg	R	B	C	2	1	1	152790390	Mus musculus	mm10	TaATaaTCTTaCAaAaaACCTaCCTaaTTTCCAaCACCATTATAaTAaCr	ATTAACACCACTTGATGGTCTTGCAGAGGACCTGCCTGGTTTCCAGCACCATTATAGTAG[CG]CAGACTATGTCTGTAGCTCCAGTTCCAGGGGATCTAATGCCCTCTTCTGGTTTCCTTGGA	ATTAACACCACTTGATGGTCTTGCAGAGGACCTGCCTGGTTTCCAGCACCATTATAGTAG[CG]CAGACTATGTCTGTAGCTCCAGTTCCAGGGGATCTAATGCCCTCTTCTGGTTTCCTTGGA	GRCm10															FALSE
cg37614526_TC21	0.000582750582750583	0.0384161824875508	0.694425346766562	0.589158965612932	-0.10526638115363	-1.17867228931009	1.45078659987037	cg37614526	41734825	AAATTTATAACCTTAAATATAACTAAAACCTATCAACTTACAAAACTAAC						cg	F	T	C	2	1	1	152790620	Mus musculus	mm10	aaTTTaTaACCTTAAATATaaCTaaaACCTaTCAaCTTaCAAAaCTaaCr	AGCGTGACTGGGTGCAGTGCTTTGGGAGTGGTCTTCTCCGTCTCGCTCGCTTTCACAGAG[CG]CCAGCTTTGCAAGCTGACAGGTCCCAGCCATATTTAAGGTCACAAACCTTGAACAAGTTA	AGCGTGACTGGGTGCAGTGCTTTGGGAGTGGTCTTCTCCGTCTCGCTCGCTTTCACAGAG[CG]CCAGCTTTGCAAGCTGACAGGTCCCAGCCATATTTAAGGTCACAAACCTTGAACAAGTTA	GRCm10															FALSE
cg37640684_TC21	0.00233100233100233	0.0955271220773404	0.269098624497839	0.164532853138121	-0.104565771359718	-1.63553125935243	1.37478188170345	cg37640684	14609829	TAATAAACATTCTATTACAAAAAACACCAAAAACCAAATCAACAACCTCC						cg	F	T	C	2	1	1	155516741	Mus musculus	mm10	AATaAaCATTCTaTTACAAAAaACACCAAAAACCAaaTCAACAACCTCCr	GCAGTCTGATGCCTCCTTCCCTTCTCATCGCCATTTTCTCTGCCTTCTCCACACAGGATT[CG]GAGGTTGTTGACCTGGTTTTTGGTGTCTTTTGTAACAGAATGCTCATTATTAATCTCAGC	GCAGTCTGATGCCTCCTTCCCTTCTCATCGCCATTTTCTCTGCCTTCTCCACACAGGATT[CG]GAGGTTGTTGACCTGGTTTTTGGTGTCTTTTGTAACAGAATGCTCATTATTAATCTCAGC	GRCm10															FALSE
cg37652321_BC21	0.000582750582750583	0.0384161824875508	0.238327685154747	0.0680358845948168	-0.17029180055993	-3.50297033064377	1.87413963362641	cg37652321	2694371	AAACAATACCTTAAATCTTTAAACTACTTAACTAATTAACRAACCCTCAC						cg	R	B	C	2	1	1	156676401	Mus musculus	mm10	aaCAATaCCTTaaATCTTTAaACTaCTTaACTAaTTaaCrAaCCCTCACr	GACAAGTTCTTAGGCAATGCCTTGGATCTTTAGACTGCTTGACTAGTTGGCGAGCCCTCA[CG]GCTTCCTGTAATTCCCACAGTGGCCTCTAGGTGTCCCCATGGCCCACGCGCTCTTCCTGA	GACAAGTTCTTAGGCAATGCCTTGGATCTTTAGACTGCTTGACTAGTTGGCGAGCCCTCA[CG]GCTTCCTGTAATTCCCACAGTGGCCTCTAGGTGTCCCCATGGCCCACGCGCTCTTCCTGA	GRCm10													chr1:156674055-156674416		FALSE	chr1-156674055-156674416		chr1	156674416	156676416	2001	*	SShore	UCSC
cg37657060_BC11	0.000582750582750583	0.0384161824875508	0.396568893578916	0.260473480604457	-0.136095412974459	-1.52249239599607	1.45447748635842	cg37657060	46697213	TCTCTCTAAAAATAAACACTAATAAACACACAAATCTATATCATCAAACA	44639460	TCTCTCTAAAAATAAACACTAATAAACACACGAATCTATATCATCAAACG	G	Grn	G	cg	R	B	C	1	1	1	157086170	Mus musculus	mm10	TCTCTCTaAaAATaAACACTAaTAAACACACrAaTCTaTATCATCAaaCr	GTCTGGGACTAATCTCTCTGAGAATGAACACTAGTAAACACACGAGTCTGTATCATCAGG[CG]CCCGGAGATCCACAAAATCCCAAGGTGGTACCCAGGGTCTAGACTCCTAGTTTGTCTAGT	GTCTGGGACTAATCTCTCTGAGAATGAACACTAGTAAACACACGAGTCTGTATCATCAGG[CG]CCCGGAGATCCACAAAATCCCAAGGTGGTACCCAGGGTCTAGACTCCTAGTTTGTCTAGT	GRCm10															FALSE
cg37667454_BC21	0.000582750582750583	0.0384161824875508	0.211022263848572	0.0865921976087906	-0.124430066239782	-2.43696625880702	1.57254063398439	cg37667454	50651588	CAAACTACTATAATCRCCATATCRAAATAAACTACTCAAATAATTTCAAC						cg	R	B	C	2	1	1	158597240	Mus musculus	mm10	AaaCTaCTATaATCrCCATATCraAaTaaACTaCTCAaATaaTTTCAACr	GAAGGACAGCTCAGGCTGCTATGATCGCCATATCGGAGTGGACTGCTCAGATGGTTTCAA[CG]GCGGCTGCGAACAGCTGTGTCTCCAGCAGATGGCGCCGTTCCCAGAGGACCCCACCTTGT	GAAGGACAGCTCAGGCTGCTATGATCGCCATATCGGAGTGGACTGCTCAGATGGTTTCAA[CG]GCGGCTGCGAACAGCTGTGTCTCCAGCAGATGGCGCCGTTCCCAGAGGACCCCACCTTGT	GRCm10															FALSE	Astn1	XM_011238739.2	chr1	158362100	158691781	329682	+	tss_body	NCBI
cg37671683_TC11	0.455710955710956	0.721572332989393	0.627473081368843	0.72927336750741	0.101800286138566	1.16223849143693	0.677402798865501	cg37671683	75747357	CCTACAATTCCAAAATCAAATATTTCTCTTTTTTTCTTAACATAAAATCA	76716929	CCTACAATTCCAAAATCAAATATTTCTCTTTTTTTCTTAACATAAAATCG	A	Red	R	cg	F	T	C	1	1	1	159306746	Mus musculus	mm10	CCTaCAATTCCAAAATCAaaTATTTCTCTTTTTTTCTTaaCATAAAaTCr	CATGGAAAAAAATATACAATAATGTCATACTTAGCACTAATATGAACAGCTATATGTGTA[CG]ACTTTATGCCAAGAAAAAAAGAGAAATACCTGATTTTGGAATTGCAGGTCATTTCATTCT	CATGGAAAAAAATATACAATAATGTCATACTTAGCACTAATATGAACAGCTATATGTGTA[CG]ACTTTATGCCAAGAAAAAAAGAGAAATACCTGATTTTGGAATTGCAGGTCATTTCATTCT	GRCm10															FALSE	Rfwd2	XM_006496859.2	chr1	159231536	159354872	123337	+	tss_body	NCBI
cg37674893_BC21	0.00699300699300699	0.174151185827229	0.252916890809315	0.152149897609351	-0.100766993199964	-1.66228761756176	1.36967835111989	cg37674893	31701151	TCATCTCAAAACCAAAATTTTCCATATTCAAACRCTTCCCTCTATAATTC						cg	R	B	C	2	1	1	159784039	Mus musculus	mm10	CATCTCAaAaCCAaaATTTTCCATaTTCAaaCrCTTCCCTCTaTaATTCr	CACCCTGATGTTCATCTCAGAGCCAGGATTTTCCATGTTCAGGCGCTTCCCTCTGTGATT[CG]CCCTACCATGGGTGTGGGCAAATGTGAACAGCGGCCCCTACTGCCCAGGTCCTGTATTGC	CACCCTGATGTTCATCTCAGAGCCAGGATTTTCCATGTTCAGGCGCTTCCCTCTGTGATT[CG]CCCTACCATGGGTGTGGGCAAATGTGAACAGCGGCCCCTACTGCCCAGGTCCTGTATTGC	GRCm10															FALSE	Tnr	XM_006496742.3	chr1	159523738	159931729	407992	+	tss_body	NCBI
cg37685149_TC11	0.000582750582750583	0.0384161824875508	0.49410023358219	0.334474735507613	-0.159625498074578	-1.47724231796558	1.55342937432807	cg37685149	2608529	AAATCACTACTTTAACCTATCATAAATTCCAAATCTAAAATATACAAACA	71650294	AAATCACTACTTTAACCTATCATAAATTCCAAATCTAAAATATACAAACG	T	Red	R	cg	F	T	C	1	1	1	161214817	Mus musculus	mm10	AAATCACTaCTTTaaCCTATCATaaATTCCAaATCTaAAATaTACAaACr	GGGTGTTTTTATGTAAGCCAAATTGTTGTGTGACTTTTGGGGAGAGATGTCAAAAGAAAT[CG]TCTGTACATTTCAGATCTGGAATCCATGATAGGCCAAAGCAGTGATTTCAAGTGCACCTT	GGGTGTTTTTATGTAAGCCAAATTGTTGTGTGACTTTTGGGGAGAGATGTCAAAAGAAAT[CG]TCTGTACATTTCAGATCTGGAATCCATGATAGGCCAAAGCAGTGATTTCAAGTGCACCTT	GRCm10															FALSE		ENSMUST00000193379.1	chr1	161176935	161235170	58236	+	tss_body	UCSC
cg37691651_BC21	0.000582750582750583	0.0384161824875508	0.532690784179547	0.375251503567444	-0.157439280612102	-1.41955669495087	1.55626668223149	cg37691651	19726450	ATCTACAAACTCTCAAATCAAAACTCCAACAAAACTCCACATCTTAAACC						cg	R	B	C	2	1	1	162047839	Mus musculus	mm10	TCTaCAAACTCTCAAATCAAaACTCCAACAAaaCTCCACATCTTAAACCr	AAGTGGGGAGAATCTGCAAACTCTCAAATCAAGACTCCAACAAGGCTCCACATCTTAAAC[CG]CCCACAACTCCCAGAATAGCGCCCCCGGCTGGAGAGCAACTGTTCAAACACATGAGCCTA	AAGTGGGGAGAATCTGCAAACTCTCAAATCAAGACTCCAACAAGGCTCCACATCTTAAAC[CG]CCCACAACTCCCAGAATAGCGCCCCCGGCTGGAGAGCAACTGTTCAAACACATGAGCCTA	GRCm10															FALSE	Dnm3	XM_006496604.3	chr1	161982449	162478328	495880	-	tss_body	NCBI
cg37697981_BC21	0.000582750582750583	0.0384161824875508	0.585002280650277	0.402819224375494	-0.182183056274783	-1.45227001406705	1.69595289304849	cg37697981	97707212	AATACTCACTTTACTAACTTTAATCAAACTCTCAATTTAACACAAAAACC						cg	R	B	C	2	1	1	162813863	Mus musculus	mm10	aTaCTCACTTTaCTaACTTTaaTCAAACTCTCAaTTTAACACAAAAACCr	GAAGTGGAAACAGTGCTCACTTTGCTGACTTTGGTCAAACTCTCAGTTTAACACAAAAAC[CG]GTGGCTTCTTCTGCCAGGCTATGGACAACAGGGAGTTGTATTAATGTGAATTCCACAATC	GAAGTGGAAACAGTGCTCACTTTGCTGACTTTGGTCAAACTCTCAGTTTAACACAAAAAC[CG]GTGGCTTCTTCTGCCAGGCTATGGACAACAGGGAGTTGTATTAATGTGAATTCCACAATC	GRCm10															FALSE	Fmo4	XM_006496776.3	chr1	162793187	162815867	22681	-	tss_body	NCBI
cg37698445_TC21	0.000582750582750583	0.0384161824875508	0.196552741571618	0.0822668415915805	-0.114285899980038	-2.38920976871117	1.53537593141973	cg37698445	91700866	CTCAATAAATAAAACCATACTAAAATACAAACAAACTAAAATTTACCTCC						cg	F	T	C	2	1	1	162880170	Mus musculus	mm10	TCAaTaaaTAaAaCCATaCTAaAaTaCAaaCAAACTaAaATTTACCTCCr	GAGACCAAAGGACAGCTACCCTATGAGGGTGTTGTCTCTCTGCTGCCACCTTGTGGGGCA[CG]GAGGTAAATCTCAGTTTGCCTGCACTCTAGCATGGCTCTACCCACTGAGCCATCTCACTG	GAGACCAAAGGACAGCTACCCTATGAGGGTGTTGTCTCTCTGCTGCCACCTTGTGGGGCA[CG]GAGGTAAATCTCAGTTTGCCTGCACTCTAGCATGGCTCTACCCACTGAGCCATCTCACTG	GRCm10															FALSE	Fmo2	XM_006496949.3	chr1	162874320	162898574	24255	-	tss_body	NCBI
cg37703136_BC11	0.0174825174825175	0.250852902219791	0.549806279044681	0.446107245973213	-0.103699033071468	-1.23245314665365	1.34939878958855	cg37703136	49787109	CCACTCTACATATCAAAAACATTTACAATCAACATCAAAATATTATATCA	64706174	CCACTCTACGTATCAAAAACATTTACAATCGACGTCAAAATATTATATCG	T	Red	R	cg	R	B	C	1	1	1	163574987	Mus musculus	mm10	CCACTCTaCrTaTCAAaaaCATTTACAaTCraCrTCAaAATaTTATaTCr	GTTTGATATTTTCCACTCTGCGTGTCAAGGGCATTTACAGTCGGCGTCAGAATGTTATGT[CG]GTCCGAGCAGGCACTTTGAAGTGGTAGTGGTAGAGGCCACATGTGCAGGCAAGATGTGCC	GTTTGATATTTTCCACTCTGCGTGTCAAGGGCATTTACAGTCGGCGTCAGAATGTTATGT[CG]GTCCGAGCAGGCACTTTGAAGTGGTAGTGGTAGAGGCCACATGTGCAGGCAAGATGTGCC	GRCm10															FALSE	Gm32333	XR_373658.2	chr1	163537733	163617907	80175	-	tss_body	NCBI
cg37704833_TC21	0.000582750582750583	0.0384161824875508	0.535842112102676	0.299279719467091	-0.236562392635584	-1.79043910177681	1.93355700397701	cg37704833	68636900	TACCCCCTATAAATAATTTAAAAACACTACTCAAATCTATAAAACAAACC						cg	F	T	C	2	1	1	163842470	Mus musculus	mm10	aCCCCCTaTAaaTAaTTTAAaAaCACTACTCAAATCTATAAAACAAaCCr	GTATGTGCTCTTAACCACTGAGCCTTTTGCATACTTTTATTTGGCCAAGTCTGGAATAAC[CG]GCTTGTTTTATAGATTTGAGTAGTGCTCTTAAACTACCTACAGGGGGCAGACTGTGCTTT	GTATGTGCTCTTAACCACTGAGCCTTTTGCATACTTTTATTTGGCCAAGTCTGGAATAAC[CG]GCTTGTTTTATAGATTTGAGTAGTGCTCTTAAACTACCTACAGGGGGCAGACTGTGCTTT	GRCm10															FALSE	Kifap3	XM_006496681.3	chr1	163762137	163917104	154968	+	tss_body	NCBI
cg37714031_BC21	0.000582750582750583	0.0384161824875508	0.496814693129659	0.324038031089107	-0.172776662040553	-1.53319871577988	1.6109119319768	cg37714031	26624124	TCTTAATTTAACTAAAACCTACTACTCAATAATACAATTAACTTCCAAAC						cg	R	B	C	2	1	1	164870737	Mus musculus	mm10	CTTAATTTAACTaaAaCCTaCTaCTCAaTaaTACAATTAACTTCCAAACr	TCCAAGAATTTTCTTAATTTAACTGGAGCCTGCTGCTCAGTGGTACAATTAACTTCCAAA[CG]TGAACCTATGAGGATATCTTTGGATTTGAACACAGACGTAGAAAAGCTAAAGTGCAACTG	TCCAAGAATTTTCTTAATTTAACTGGAGCCTGCTGCTCAGTGGTACAATTAACTTCCAAA[CG]TGAACCTATGAGGATATCTTTGGATTTGAACACAGACGTAGAAAAGCTAAAGTGCAACTG	GRCm10															FALSE	Gm32652	XR_001779526.1	chr1	164858685	164900204	41520	-	tss_body	NCBI
cg37714034_BC21	0.000582750582750583	0.0384161824875508	0.437427410939487	0.312152884903001	-0.125274526036486	-1.40132426158872	1.40807877262709	cg37714034	10712553	CCRTTAAACTATCAAATCATATTTCCCAACAAATAACRCTATTCTAAAAC						cg	R	B	C	2	1	1	164870851	Mus musculus	mm10	CrTTaaACTATCAaATCATaTTTCCCAaCAaaTaaCrCTaTTCTaAaACr	TTCTTGGAGGACCGTTGGACTATCAGATCATGTTTCCCAGCAGGTGGCGCTGTTCTGAGA[CG]CTGTGTCGCTTTAGCAGGTGGGGGTCCAGGCTGGCGGAAGTAGGAAAGCAGAACTGGGAC	TTCTTGGAGGACCGTTGGACTATCAGATCATGTTTCCCAGCAGGTGGCGCTGTTCTGAGA[CG]CTGTGTCGCTTTAGCAGGTGGGGGTCCAGGCTGGCGGAAGTAGGAAAGCAGAACTGGGAC	GRCm10															FALSE	Gm32652	XR_001779526.1	chr1	164858685	164900204	41520	-	tss_body	NCBI
cg37717876_TC21	0.000582750582750583	0.0384161824875508	0.59565549542188	0.443099847665039	-0.152555647756841	-1.34429180817991	1.57107015152662	cg37717876	97727942	CRACCCATCAACTATAACAATATACAATCTTCTTTCATCACCTTAAACTC						cg	F	T	C	2	1	1	165252412	Mus musculus	mm10	rACCCATCAaCTaTaACAATaTACAaTCTTCTTTCATCACCTTAAACTCr	AACCAAGGGCAAATACAGAGAACTAAAGAGAAGGCCCAGCTTTATGGCTAACATGGTTTT[CG]AGTTTAAGGTGATGAAAGAAGACTGTACATTGTCACAGCTGATGGGTCGCAGCCTTGTCC	AACCAAGGGCAAATACAGAGAACTAAAGAGAAGGCCCAGCTTTATGGCTAACATGGTTTT[CG]AGTTTAAGGTGATGAAAGAAGACTGTACATTGTCACAGCTGATGGGTCGCAGCCTTGTCC	GRCm10															FALSE	Tiprl	XM_011238792.2	chr1	165214978	165282451	67474	-	tss_body	NCBI
cg37718812_BC21	0.0110722610722611	0.211576859096814	0.548965678808347	0.439833889879493	-0.109131788928855	-1.24812046420242	1.369570848679	cg37718812	44709949	AAAACAAATTAATCCCAAAACTTCCCCAACTAATCAATCTAACTAAAACC						cg	R	B	C	2	1	1	165342256	Mus musculus	mm10	AaACAaATTaaTCCCAaaaCTTCCCCAaCTAaTCAATCTAaCTAaAACCr	GTGAGTAGGCGGAGACAGATTGGTCCCAGGGCTTCCCCAGCTAGTCAATCTAGCTAGAAC[CG]GAGCTCCAGTGTCCGTGAGAAGCTGTCTGAGAAGTAGGTGTTCATGATTTCCGTGGCAGC	GTGAGTAGGCGGAGACAGATTGGTCCCAGGGCTTCCCCAGCTAGTCAATCTAGCTAGAAC[CG]GAGCTCCAGTGTCCGTGAGAAGCTGTCTGAGAAGTAGGTGTTCATGATTTCCGTGGCAGC	GRCm10															FALSE	Dcaf6	XM_006497006.2	chr1	165329499	165420193	90695	-	tss_body	NCBI
cg37721745_BC21	0.000582750582750583	0.0384161824875508	0.445983036303139	0.308998535448814	-0.136984500854325	-1.44331763791488	1.45443471115842	cg37721745	7759264	AAACCAAAACTACCCCTATCAACTCTATATACAAAAACAAAATCAACAAC						cg	R	B	C	2	1	1	165655223	Mus musculus	mm10	aACCAaAaCTaCCCCTATCAaCTCTaTATaCAaAAaCAAAaTCAACAaCr	ATGCTGTATCAGGACCAGAGCTGCCCCTATCAGCTCTGTATGCAGAAGCAAAGTCAACAG[CG]CCCTCTACCCACCACCCACCGCCACTCCCCACCCAGTGCTGACTGAGGAGAGACTGCCCT	ATGCTGTATCAGGACCAGAGCTGCCCCTATCAGCTCTGTATGCAGAAGCAAAGTCAACAG[CG]CCCTCTACCCACCACCCACCGCCACTCCCCACCCAGTGCTGACTGAGGAGAGACTGCCCT	GRCm10															FALSE	Rcsd1	NM_178593.3	chr1	165648944	165708094	59151	-	tss_body	NCBI
cg37741978_BC11	0.000582750582750583	0.0384161824875508	0.359146681338146	0.246750112426841	-0.112396568911306	-1.45550767051679	1.36654864627639	cg37741978	89671496	CCCTTAACAACTCATTTCACCTAATAAAACTCCAACTCCCAAAATATCCA	63784233	CCCTTAACGACTCATTTCACCTAATAAAACTCCAACTCCCAAAATATCCG	G	Grn	G	cg	R	B	C	1	1	1	167638232	Mus musculus	mm10	CCCTTAaCrACTCATTTCACCTAaTaAaaCTCCAaCTCCCAAAaTATCCr	ACCCAAGTCCTGCCCTTAGCGACTCATTTCACCTAGTGAGGCTCCAGCTCCCAAAGTATC[CG]CAACCTTTCCAAACAGCGCCACCAGCTGGGGACCAGCGTAAATACACGCGCATACAGAGC	ACCCAAGTCCTGCCCTTAGCGACTCATTTCACCTAGTGAGGCTCCAGCTCCCAAAGTATC[CG]CAACCTTTCCAAACAGCGCCACCAGCTGGGGACCAGCGTAAATACACGCGCATACAGAGC	GRCm10															FALSE	Rxrg	NM_009107.3	chr1	167598361	167639623	41263	+	tss_body	NCBI
cg37741980_BC21	0.000582750582750583	0.0384161824875508	0.19219108609341	0.0898411028728969	-0.102349983220513	-2.13923337923972	1.46108263756634	cg37741980	66784157	TAAAATATCCCCCATAAAAACATAAAAACTCTATATACRCRTATATTTAC						cg	R	B	C	2	1	1	167638270	Mus musculus	mm10	aaAaTATCCCCCATAAaAaCATaaAaaCTCTaTATaCrCrTaTATTTACr	CAGTTAGAGCGTGGAGTATCCCCCATAAGAGCATGGAGGCTCTGTATGCGCGTGTATTTA[CG]CTGGTCCCCAGCTGGTGGCGCTGTTTGGAAAGGTTGCGGATACTTTGGGAGCTGGAGCCT	CAGTTAGAGCGTGGAGTATCCCCCATAAGAGCATGGAGGCTCTGTATGCGCGTGTATTTA[CG]CTGGTCCCCAGCTGGTGGCGCTGTTTGGAAAGGTTGCGGATACTTTGGGAGCTGGAGCCT	GRCm10															FALSE	Rxrg	NM_009107.3	chr1	167598361	167639623	41263	+	tss_body	NCBI
cg37741983_BC21	0.000582750582750583	0.0384161824875508	0.312893428037972	0.182397564408984	-0.130495863628989	-1.71544740222727	1.46447830694754	cg37741983	40752310	TAAATACACRCRCATACAAAACCTCCATACTCTTATAAAAAATACTCCAC						cg	R	B	C	2	1	1	167638321	Mus musculus	mm10	AAATACACrCrCATACAaAaCCTCCATaCTCTTATaaaaaATACTCCACr	GGGGACCAGCGTAAATACACGCGCATACAGAGCCTCCATGCTCTTATGGGGGATACTCCA[CG]CTCTAACTGCGGTAAGGAGGAGGTGAGAGTGAAGGAGAGACTATGCGCATGTATGAGAGC	GGGGACCAGCGTAAATACACGCGCATACAGAGCCTCCATGCTCTTATGGGGGATACTCCA[CG]CTCTAACTGCGGTAAGGAGGAGGTGAGAGTGAAGGAGAGACTATGCGCATGTATGAGAGC	GRCm10															FALSE	Rxrg	NM_009107.3	chr1	167598361	167639623	41263	+	tss_body	NCBI
cg37741984_TC11	0.000582750582750583	0.0384161824875508	0.289230015085456	0.126363802804347	-0.162866212281109	-2.28886760818112	1.66750114348131	cg37741984	60756414	CATACAAAACCTCCATACTCTTATAAAAAATACTCCACACTCTAACTACA	65712447	CATACAAAACCTCCATACTCTTATAAAAAATACTCCACGCTCTAACTACG	T	Red	R	cg	F	T	C	1	1	1	167638332	Mus musculus	mm10	CATACAaAaCCTCCATaCTCTTATaaaaaATACTCCACrCTCTAACTaCr	CGGTTCCCATTGCTCTCATACATGCGCATAGTCTCTCCTTCACTCTCACCTCCTCCTTAC[CG]CAGTTAGAGCGTGGAGTATCCCCCATAAGAGCATGGAGGCTCTGTATGCGCGTGTATTTA	CGGTTCCCATTGCTCTCATACATGCGCATAGTCTCTCCTTCACTCTCACCTCCTCCTTAC[CG]CAGTTAGAGCGTGGAGTATCCCCCATAAGAGCATGGAGGCTCTGTATGCGCGTGTATTTA	GRCm10															FALSE	Rxrg	NM_009107.3	chr1	167598361	167639623	41263	+	tss_body	NCBI
cg37768774_TC21	0.00116550116550117	0.0614072281487507	0.553418155932406	0.379291345377858	-0.174126810554548	-1.45908458676029	1.63857809989032	cg37768774	32614476	CAACCATATTACATAAAAACTCTCCTTCCTTACCTTACCTTCTTAAATCC						cg	F	T	C	2	1	1	170844470	Mus musculus	mm10	AaCCATaTTACATaAAaaCTCTCCTTCCTTaCCTTaCCTTCTTAaaTCCr	ATGCCCGGGGGACTTGTCAGGGTACCAGAAGTGTTGGGAACACATTCACAAGGGGACCCA[CG]GACCTAAGAAGGCAAGGCAAGGAAGGAGAGCCTTCATGTAACATGGCTGAGCCCAACAGA	ATGCCCGGGGGACTTGTCAGGGTACCAGAAGTGTTGGGAACACATTCACAAGGGGACCCA[CG]GACCTAAGAAGGCAAGGCAAGGAAGGAGAGCCTTCATGTAACATGGCTGAGCCCAACAGA	GRCm10															FALSE	Atf6	NM_001081304.1	chr1	170704456	170867771	163316	-	tss_body	NCBI
cg37768776_BC21	0.000582750582750583	0.0384161824875508	0.612888523251553	0.425306425685292	-0.187582097566262	-1.44105164238705	1.74631105242306	cg37768776	76763958	TAATAAAAAATCACAAAAACCATAAACAACRACTCCTAATAACTAAATAC						cg	R	B	C	2	1	1	170844585	Mus musculus	mm10	AaTaAAAaATCACAaaAaCCATAaACAaCrACTCCTaaTaaCTAAATACr	CAACAGAAGCCTAGTGAAAGATCACAGGAGCCATAGACAGCGACTCCTGGTGGCTAAATA[CG]AGACAACACAAACACCAGAATAAATAATCACAGCAATGGTTACAGTCTAAACCCAATGGG	CAACAGAAGCCTAGTGAAAGATCACAGGAGCCATAGACAGCGACTCCTGGTGGCTAAATA[CG]AGACAACACAAACACCAGAATAAATAATCACAGCAATGGTTACAGTCTAAACCCAATGGG	GRCm10															FALSE	Atf6	NM_001081304.1	chr1	170704456	170867771	163316	-	tss_body	NCBI
cg37776474_BC21	0.000582750582750583	0.0384161824875508	0.44832981481714	0.316618781515437	-0.131711033301703	-1.41599248367798	1.43358185039357	cg37776474	73787487	RTCAACAATACTCCAAAAACCTCATAACTTTTCCTCAAACTCTTAAATAC						cg	R	B	C	2	1	1	171410862	Mus musculus	mm10	TCAaCAATACTCCAAAaACCTCATAaCTTTTCCTCAaaCTCTTAAATACr	TTTGTATTAACGTCAGCAATACTCCAAAGACCTCATAGCTTTTCCTCAGGCTCTTAAATA[CG]TGTGGGGACGAGTTTGATTACCATTTTCTTCATTCTGGGTGTACCCAGAGTGATTTTGGA	TTTGTATTAACGTCAGCAATACTCCAAAGACCTCATAGCTTTTCCTCAGGCTCTTAAATA[CG]TGTGGGGACGAGTTTGATTACCATTTTCTTCATTCTGGGTGTACCCAGAGTGATTTTGGA	GRCm10		chr1:171411209-171411871													FALSE	Usf1	NM_001305678.1	chr1	171409812	171411112	1301	+	tss_1500	NCBI
cg37777375_BC21	0.000582750582750583	0.0384161824875508	0.187030727889798	0.0640382171202986	-0.122992510769499	-2.92061110224933	1.6393105615154	cg37777375	98793991	AAAATATAACTCAATACTTACCTAATATACCTAAAACCCCAACTTAAATC						cg	R	B	C	2	1	1	171470287	Mus musculus	mm10	aaaTATaACTCAaTACTTaCCTAaTATaCCTaAAaCCCCAACTTaaaTCr	TATCTGGACTGGGGGTATGACTCAGTACTTGCCTAGTATGCCTGAAGCCCCAACTTGGGT[CG]CCAGCACTGCGTAAATCCAGTGGGACGGCAGATTCCTGTAATCCTGGCCCTCAGAAGGTG	TATCTGGACTGGGGGTATGACTCAGTACTTGCCTAGTATGCCTGAAGCCCCAACTTGGGT[CG]CCAGCACTGCGTAAATCCAGTGGGACGGCAGATTCCTGTAATCCTGGCCCTCAGAAGGTG	GRCm10															FALSE
cg37778479_BC21	0.000582750582750583	0.0384161824875508	0.343749543456244	0.220187709903761	-0.123561833552482	-1.56116589616418	1.4171337416225	cg37778479	51807977	TTATTTATCATAACTAAAACTAAAATACCACTTACATCTAATAAACAAAC						cg	R	B	C	2	1	1	171566903	Mus musculus	mm10	TaTTTaTCATaACTaAaaCTAaaaTACCACTTaCATCTAaTaaaCAaACr	TGAAGACATTTTTGTTTGTCATGACTGAGGCTAGGGTACCACTTGCATCTAGTGGGCAGA[CG]CCAGGGATGCTGCTAAGTGATGCATAGCACAAACTCTATCCCAATACCCAGGTATTCTTG	TGAAGACATTTTTGTTTGTCATGACTGAGGCTAGGGTACCACTTGCATCTAGTGGGCAGA[CG]CCAGGGATGCTGCTAAGTGATGCATAGCACAAACTCTATCCCAATACCCAGGTATTCTTG	GRCm10															FALSE	Cd244	XM_006496695.3	chr1	171558712	171583559	24848	+	tss_body	NCBI
cg37782020_TC21	0.00407925407925408	0.132557112785645	0.273848403150761	0.166088461186369	-0.107759941964392	-1.64881052659928	1.3860883458315	cg37782020	63764488	AAAAAAATTTCCCTACTATTCCRAAACTCCTAACAACCAATAAAATTAAC						cg	F	T	C	2	1	1	172012290	Mus musculus	mm10	aAaAAATTTCCCTaCTaTTCCrAAaCTCCTaaCAaCCAaTAAaaTTaaCr	GAGGCTCGAGGGAAACCTGTGGCCTACCCACCACCACCGCTGCCCTCCTACTCCAGCCTG[CG]CCAACCTTACTGGCTGCCAGGAGCTTCGGAACAGCAGGGAAATTTCTCCTCACTCAGCTA	GAGGCTCGAGGGAAACCTGTGGCCTACCCACCACCACCGCTGCCCTCCTACTCCAGCCTG[CG]CCAACCTTACTGGCTGCCAGGAGCTTCGGAACAGCAGGGAAATTTCTCCTCACTCAGCTA	GRCm10															FALSE	Vangl2	NM_033509.4	chr1	172000959	172027295	26337	-	tss_body	NCBI
cg37790197_BC11	0.00699300699300699	0.174151185827229	0.412626608241786	0.303526887319782	-0.109099720922004	-1.35944005450516	1.34689184511913	cg37790197	54639587	TCTCCTAAACCCTAACAATAAACAATATAAACTTCAATTTATAAATCACA	14701867	TCTCCTAAACCCTAACAATAAACAATATAAACTTCAATTTATAAATCACG	T	Red	R	cg	R	B	C	1	1	1	172619511	Mus musculus	mm10	TCTCCTaAACCCTaaCAaTaaACAaTaTAaaCTTCAaTTTaTaaaTCACr	GGCTGATTTTGCTCTCCTGAACCCTGGCAGTGGACAGTGTAGGCTTCAGTTTGTGGGTCA[CG]GAGAGACGGGGGCCTAATCAAACACAGCAATAAAACTAAATAAAAAAAACACAACAATCA	GGCTGATTTTGCTCTCCTGAACCCTGGCAGTGGACAGTGTAGGCTTCAGTTTGTGGGTCA[CG]GAGAGACGGGGGCCTAATCAAACACAGCAATAAAACTAAATAAAAAAAACACAACAATCA	GRCm10															FALSE	Fcrl6	XM_011238860.1	chr1	172618522	172619822	1301	-	tss_1500	NCBI
cg37812931_BC21	0.000582750582750583	0.0384161824875508	0.522275837421165	0.304788319871751	-0.217487517549414	-1.71356906866027	1.82914413164879	cg37812931	91791386	CCACACTAAACAAATCACAATCACCTATAAATAATTCCAAAAAATCCAAC						cg	R	B	C	2	1	1	176331544	Mus musculus	mm10	CACACTaaaCAaATCACAATCACCTaTAAaTaaTTCCAaaAaATCCAaCr	GAGCCTAGCACCCACACTGGGCAGATCACAATCACCTGTAAGTGGTTCCAGGAGATCCAG[CG]CCCTCTTCTGGCTGCCATAGGCACTGCACTCATGTTCGCATACTCCTATAAACAAACACT	GAGCCTAGCACCCACACTGGGCAGATCACAATCACCTGTAAGTGGTTCCAGGAGATCCAG[CG]CCCTCTTCTGGCTGCCATAGGCACTGCACTCATGTTCGCATACTCCTATAAACAAACACT	GRCm10															FALSE
cg37837235_TC21	0.00407925407925408	0.132557112785645	0.420920818340574	0.269619905474003	-0.151300912866571	-1.56116373381475	1.5147649361296	cg37837235	55776826	AAAAAATACAACRATATCCCRCTTCTACTTATTTCTAAACAACAAAAAAC						cg	F	T	C	2	1	1	179238188	Mus musculus	mm10	AAAAaTaCAaCraTaTCCCrCTTCTACTTATTTCTaaaCAaCAaaaaaCr	ATGGAAGCGATGAGTGAACAGGCCAGGCCCAGCTAATGCCCTAAGGACACAAAGCAAGCA[CG]CCCCCTGCTGCCCAGAAATAAGTAGAAGCGGGACACCGCTGCACTTTTCTTCTTTCCTGC	ATGGAAGCGATGAGTGAACAGGCCAGGCCCAGCTAATGCCCTAAGGACACAAAGCAAGCA[CG]CCCCCTGCTGCCCAGAAATAAGTAGAAGCGGGACACCGCTGCACTTTTCTTCTTTCCTGC	GRCm10															FALSE	Smyd3	NM_027188.3	chr1	178955030	179518003	562974	-	tss_body	NCBI
cg37841357_BC21	0.000582750582750583	0.0384161824875508	0.622430776143411	0.480117709258795	-0.142313066884616	-1.29641286738687	1.54753976177456	cg37841357	35772248	TTATACAACTAACCCTTAAACATAACCACTCTAACAATACAAAATCCCAC						cg	R	B	C	2	1	1	179593178	Mus musculus	mm10	TaTaCAaCTaACCCTTAaACATaaCCACTCTaACAaTACAAAaTCCCACr	AACTGCTTGTCTTGTGCAGCTGACCCTTAGACATGGCCACTCTGACAGTACAAAGTCCCA[CG]CTCGGATGTGCATACTCACTGCTGCCCTCTCATGGGGGCATTAGGAAGTCTTTGCTCCTT	AACTGCTTGTCTTGTGCAGCTGACCCTTAGACATGGCCACTCTGACAGTACAAAGTCCCA[CG]CTCGGATGTGCATACTCACTGCTGCCCTCTCATGGGGGCATTAGGAAGTCTTTGCTCCTT	GRCm10															FALSE	Cnst	XM_006496799.3	chr1	179546345	179625087	78743	+	tss_body	NCBI
cg37848250_BC21	0.000582750582750583	0.0384161824875508	0.26219106027927	0.146237973831328	-0.115953086447942	-1.79290681763468	1.43612919945279	cg37848250	81743251	TTCAACAATTAAAAACAAAAAACCTAAATTCAATTCTCATCCCCAAAATC						cg	R	B	C	2	1	1	180263856	Mus musculus	mm10	TCAACAaTTAAaAaCAaAaAACCTaaaTTCAATTCTCATCCCCAAAATCr	TGAAGAGATGGTTCAACAGTTAAGAGCAGAGAACCTGGGTTCAATTCTCATCCCCAAAAT[CG]CAGCTCTCAAGACTGTCGGTAACTCCATTCCGGCTCCCAGGGTTCTGACGCCCTCTTCTG	TGAAGAGATGGTTCAACAGTTAAGAGCAGAGAACCTGGGTTCAATTCTCATCCCCAAAAT[CG]CAGCTCTCAAGACTGTCGGTAACTCCATTCCGGCTCCCAGGGTTCTGACGCCCTCTTCTG	GRCm10															FALSE	Gm31728	XR_001779568.1	chr1	180256375	180276471	20097	+	tss_body	NCBI
cg37856881_TC21	0.000582750582750583	0.0384161824875508	0.209190637132879	0.0928972810725043	-0.116293356060374	-2.25184886702561	1.51885380017805	cg37856881	82672122	TCTAATCTTTACCAACCTCCCTTAAAATAACCRTCAATAAATATATATAC						cg	F	T	C	2	1	1	180919895	Mus musculus	mm10	CTaaTCTTTACCAaCCTCCCTTaaAaTaACCrTCAaTaaaTaTATATaCr	TGCCCGCTAGGCTGCTCACAGATGCGGTTGGTGCAGAAGCGCCCCCTGCAGTTCAGGGAA[CG]CATATACACCCACTGACGGTCACTCCAAGGGAGGCTGGTAAAGACCAGATGGCAGTCTTG	TGCCCGCTAGGCTGCTCACAGATGCGGTTGGTGCAGAAGCGCCCCCTGCAGTTCAGGGAA[CG]CATATACACCCACTGACGGTCACTCCAAGGGAGGCTGGTAAAGACCAGATGGCAGTCTTG	GRCm10															FALSE
cg37856883_TC21	0.000582750582750583	0.0384161824875508	0.358913354908915	0.179316169032612	-0.179597185876303	-2.00156715841749	1.67722053014322	cg37856883	62795354	ATAAATATATATACRTTCCCTAAACTACAAAAAACRCTTCTACACCAACC						cg	F	T	C	2	1	1	180919931	Mus musculus	mm10	TaaaTaTATATaCrTTCCCTaAACTaCAaaaaaCrCTTCTaCACCAACCr	TGCTCAAGGAGAAGAACTCAGCTGGAGGAAGGTGACTGCCCGCTAGGCTGCTCACAGATG[CG]GTTGGTGCAGAAGCGCCCCCTGCAGTTCAGGGAACGCATATACACCCACTGACGGTCACT	TGCTCAAGGAGAAGAACTCAGCTGGAGGAAGGTGACTGCCCGCTAGGCTGCTCACAGATG[CG]GTTGGTGCAGAAGCGCCCCCTGCAGTTCAGGGAACGCATATACACCCACTGACGGTCACT	GRCm10															FALSE
cg37857715_TC21	0.000582750582750583	0.0384161824875508	0.418373436886317	0.305074888924546	-0.11329854796177	-1.37137946148623	1.36243295616411	cg37857715	50790332	CACCACCAAATAACACCCTTTACATCTAAATACTTTAAACCCAAAAATAC						cg	F	T	C	2	1	1	180976549	Mus musculus	mm10	ACCACCAaaTaaCACCCTTTaCATCTaaaTaCTTTaAaCCCAaAaaTaCr	ACAGGAAGGAAGTGTTAGCAGAGACCTGGAGAGCCCAGGAGGAAGGTGGAGGCAGTTGTG[CG]CACCTCTGGGCTCAAAGCACCCAGATGCAAAGGGTGCCACCTGGTGGTGAAACAGGGGTG	ACAGGAAGGAAGTGTTAGCAGAGACCTGGAGAGCCCAGGAGGAAGGTGGAGGCAGTTGTG[CG]CACCTCTGGGCTCAAAGCACCCAGATGCAAAGGGTGCCACCTGGTGGTGAAACAGGGGTG	GRCm10															FALSE	F6YTS6	ENSMUST00000154133.7	chr1	180976209	180996170	19962	-	tss_body	UCSC
cg37858183_TC21	0.0728438228438229	0.383081146395651	0.449371351126239	0.341035313487023	-0.108336037639217	-1.31766809287725	1.3448701368436	cg37858183	66730558	TATATTAAAACTATACTTTTAACACCAAACTTAAAAACAAAACTCTATAC						cg	F	T	C	2	1	1	181022241	Mus musculus	mm10	ATATTaAAACTATACTTTTaaCACCAaaCTTAaaAACAaaACTCTaTaCr	GAGAGAGATGAGGGAAAGGCTGGGAGCCATCCCATCTCCGTGGTTCTGGAAGCTGCACCA[CG]CACAGAGTCCTGTTCCTAAGCCTGGTGCCAAAAGTATAGTTTCAATATACTTCATTTGCC	GAGAGAGATGAGGGAAAGGCTGGGAGCCATCCCATCTCCGTGGTTCTGGAAGCTGCACCA[CG]CACAGAGTCCTGTTCCTAAGCCTGGTGCCAAAAGTATAGTTTCAATATACTTCATTTGCC	GRCm10															FALSE	D3Z4M3	ENSMUST00000147585.1	chr1	181021104	181022404	1301	-	tss_1500	UCSC
cg37889613_TC21	0.00233100233100233	0.0955271220773404	0.787769210599507	0.888911061845093	0.101141851245586	1.12839020602064	0.493640897580757	cg37889613	90658505	TCTCCTTTACTTTTCTTCTACAAAATCTTTCCTTAAACTCCAATACTTAC						cg	F	T	C	2	1	1	183982888	Mus musculus	mm10	CTCCTTTaCTTTTCTTCTaCAAaaTCTTTCCTTaAACTCCAaTaCTTACr	AAGGAAGGAAGGAAGGGTTAGGTGAAAATCTGCTCAGTCAGTAAACGCTTGCTTCAAAAT[CG]TAAGCACTGGAGTTCAAGGAAAGACCTTGCAGAAGAAAAGCAAAGGAGAAAGTAGTTAAG	AAGGAAGGAAGGAAGGGTTAGGTGAAAATCTGCTCAGTCAGTAAACGCTTGCTTCAAAAT[CG]TAAGCACTGGAGTTCAAGGAAAGACCTTGCAGAAGAAAAGCAAAGGAGAAAGTAGTTAAG	GRCm10															FALSE
cg37891782_BC21	0.000582750582750583	0.0384161824875508	0.404448270903724	0.277426882812811	-0.127021388090914	-1.45785537004581	1.41643099953637	cg37891782	28725101	CTTCACCCCTTTCACTCTCATAACTAATTCTAAAAAAATCCTAAATATAC						cg	R	B	C	2	1	1	184235939	Mus musculus	mm10	TTCACCCCTTTCACTCTCATaaCTAATTCTAaAAaaATCCTaAATaTaCr	GAACTCAATCTCTTCACCCCTTTCACTCTCATGGCTAATTCTAGAAGGATCCTGAATGTG[CG]CACCTCCGTGGGGTAAAGGCGGTCCATAAGGACGCCCTTTAACTCCTCTGACTACCAGAT	GAACTCAATCTCTTCACCCCTTTCACTCTCATGGCTAATTCTAGAAGGATCCTGAATGTG[CG]CACCTCCGTGGGGTAAAGGCGGTCCATAAGGACGCCCTTTAACTCCTCTGACTACCAGAT	GRCm10															FALSE
cg37893174_TC21	0.000582750582750583	0.0384161824875508	0.36044344034725	0.11444169201833	-0.24600174832892	-3.14958153790246	2.12431091501669	cg37893174	8713932	TAACRAATCCRAATCTTTACTCATTTATACTCATTAAACCTAAAAACTAC						cg	F	T	C	2	1	1	184395388	Mus musculus	mm10	aACraaTCCrAaTCTTTACTCATTTATACTCATTAAaCCTaaAaACTaCr	GGTCCTCGCATGGCGCTTCGTCTCCACCAGGTGGCAGCACTGAAGTTCAGAGGCTTTCTG[CG]CAGTCTCCAGGCTTAATGAGTATAAATGAGTAAAGACTCGGACCCGTCAGACTTCTAGTC	GGTCCTCGCATGGCGCTTCGTCTCCACCAGGTGGCAGCACTGAAGTTCAGAGGCTTTCTG[CG]CAGTCTCCAGGCTTAATGAGTATAAATGAGTAAAGACTCGGACCCGTCAGACTTCTAGTC	GRCm10															FALSE
cg37893175_TC21	0.000582750582750583	0.0384161824875508	0.273877692350325	0.113497252257257	-0.160380440093068	-2.41307773451241	1.68019529286514	cg37893175	86607948	AAAACTACRCAAAAAACCTCTAAACTTCAATACTACCACCTAATAAAAAC						cg	F	T	C	2	1	1	184395430	Mus musculus	mm10	AaACTaCrCAaAAAaCCTCTaAACTTCAaTaCTaCCACCTaaTaaAaACr	TCAAATCTTTTGACTCTGAGGATGGAGGCGCCATGTTTCCCAGGTCCTCGCATGGCGCTT[CG]TCTCCACCAGGTGGCAGCACTGAAGTTCAGAGGCTTTCTGCGCAGTCTCCAGGCTTAATG	TCAAATCTTTTGACTCTGAGGATGGAGGCGCCATGTTTCCCAGGTCCTCGCATGGCGCTT[CG]TCTCCACCAGGTGGCAGCACTGAAGTTCAGAGGCTTTCTGCGCAGTCTCCAGGCTTAATG	GRCm10															FALSE
cg37916075_TC21	0.000582750582750583	0.0384161824875508	0.263224910180446	0.154360989054907	-0.108863921125539	-1.70525540029298	1.39986238451701	cg37916075	53642943	AAAAAAACAACTTTCAAAACCTACATTCCCTAACCTTAACCACAAAAAAC						cg	F	T	C	2	1	1	186699152	Mus musculus	mm10	aaAAaACAACTTTCAAaACCTaCATTCCCTaaCCTTaACCACAaaAaaCr	TCCCCAAGGTTAAAGAGCATGTGGTTCGCTTAACTACACCCTCCCCCCACGTCTCCACAG[CG]CCTCCTGTGGTCAAGGCCAGGGAATGCAGGTCTTGAAAGTTGTCTTCCCCATGGTGGAGA	TCCCCAAGGTTAAAGAGCATGTGGTTCGCTTAACTACACCCTCCCCCCACGTCTCCACAG[CG]CCTCCTGTGGTCAAGGCCAGGGAATGCAGGTCTTGAAAGTTGTCTTCCCCATGGTGGAGA	GRCm10															FALSE	Tgfb2	XM_006497135.3	chr1	186622786	186706220	83435	-	tss_body	NCBI
cg37916076_BC21	0.000582750582750583	0.0384161824875508	0.220092790259804	0.108651397660173	-0.11144139259963	-2.02567840818931	1.4663419703858	cg37916076	4810351	TTTCAAAACCTACATTCCCTAACCTTAACCACAAAAAACRCTATAAAAAC						cg	R	B	C	2	1	1	186699163	Mus musculus	mm10	TTCAAaACCTaCATTCCCTaaCCTTaACCACAaaAaaCrCTaTaaAaACr	GGGAAGACAACTTTCAAGACCTGCATTCCCTGGCCTTGACCACAGGAGGCGCTGTGGAGA[CG]TGGGGGGAGGGTGTAGTTAAGCGAACCACATGCTCTTTAACCTTGGGGAACCCCTAGACT	GGGAAGACAACTTTCAAGACCTGCATTCCCTGGCCTTGACCACAGGAGGCGCTGTGGAGA[CG]TGGGGGGAGGGTGTAGTTAAGCGAACCACATGCTCTTTAACCTTGGGGAACCCCTAGACT	GRCm10															FALSE	Tgfb2	XM_006497135.3	chr1	186622786	186706220	83435	-	tss_body	NCBI
cg37919138_BC21	0.00233100233100233	0.0955271220773404	0.757001674284655	0.620891019301923	-0.136110654982732	-1.21921826979518	1.71198686544306	cg37919138	20706387	AACTACCRTATACATCTAACTCCATTATAAACTCAACCRAATACTATTCC						cg	R	B	C	2	1	1	186967554	Mus musculus	mm10	aCTaCCrTaTACATCTAACTCCATTATaAACTCAACCrAaTaCTaTTCCr	CGGGGGCTCCGGGCTGCCGTGTACATCTAACTCCATTATGAACTCAACCGAGTGCTGTTC[CG]CCGCTGTAAGTCTGACAGGGCGGCGGGCCCTGTGACCGCATCGCGGGCGATGGCGCGCTA	CGGGGGCTCCGGGCTGCCGTGTACATCTAACTCCATTATGAACTCAACCGAGTGCTGTTC[CG]CCGCTGTAAGTCTGACAGGGCGGCGGGCCCTGTGACCGCATCGCGGGCGATGGCGCGCTA	GRCm10			chr1:186967389-186968306	chr1	186967389	186968306	917	77	554	16.8	60.4	0.94			FALSE	D1Pas1	NM_033077.3	chr1	186967415	186970627	3213	+	tss_body	NCBI
cg37933757_BC21	0.000582750582750583	0.0384161824875508	0.22668516341047	0.101060392361863	-0.125624771048607	-2.24306633006914	1.54429830544925	cg37933757	14630100	ACCACAATAAAACCACTTAACCCACAATTCTATCACAAACCATAAATAAC						cg	R	B	C	2	1	1	188509135	Mus musculus	mm10	CCACAaTaAAaCCACTTaaCCCACAaTTCTaTCACAAaCCATaAATAaCr	AGGATCTGAGAGCCACAGTGAAGCCACTTGGCCCACAGTTCTGTCACAAGCCATGAATAG[CG]CCCTCTCTTGGTAGGAACTTGTACCTACACATTTTGTCCCATGGTGGTCATCTTGTTTGT	AGGATCTGAGAGCCACAGTGAAGCCACTTGGCCCACAGTTCTGTCACAAGCCATGAATAG[CG]CCCTCTCTTGGTAGGAACTTGTACCTACACATTTTGTCCCATGGTGGTCATCTTGTTTGT	GRCm10															FALSE	Ush2a	NM_021408.3	chr1	188262837	188965041	702205	+	tss_body	NCBI
cg37937802_BC21	0.00233100233100233	0.0955271220773404	0.490990488986071	0.355462380389051	-0.13552810859702	-1.38127271991114	1.45408614551017	cg37937802	44606311	CACCTTAAACAACTTACAATACCTACRACTACAACTAAAATAAATCAATC						cg	R	B	C	2	1	1	188918014	Mus musculus	mm10	ACCTTaaaCAaCTTACAaTaCCTaCrACTACAaCTAAAaTaaaTCAATCr	TTCCTAATATTCACCTTGGGCAGCTTACAGTGCCTGCGACTACAGCTAAAGTGGGTCAAT[CG]CCCCCTATTGGCATTCACATGTAATTGCACTCACATGCTACACACACACAGACACACACA	TTCCTAATATTCACCTTGGGCAGCTTACAGTGCCTGCGACTACAGCTAAAGTGGGTCAAT[CG]CCCCCTATTGGCATTCACATGTAATTGCACTCACATGCTACACACACACAGACACACACA	GRCm10															FALSE	Ush2a	NM_021408.3	chr1	188262837	188965041	702205	+	tss_body	NCBI
cg37938067_BC21	0.000582750582750583	0.0384161824875508	0.266034733136195	0.151886146253555	-0.11414858688264	-1.75154047751059	1.42329404935755	cg37938067	89681488	CCACATAACAATTTACAACCACCTAAAACTCCAATTCCAATAATTCATAC						cg	R	B	C	2	1	1	188947970	Mus musculus	mm10	CACATaaCAaTTTACAACCACCTaAAACTCCAaTTCCAaTaaTTCATACr	ATGCCCAGCCCCCACATGGCAGTTTACAACCACCTGAAACTCCAGTTCCAGTGGTTCATA[CG]CCCTCTTCTGGCCGCTGTTGGCACTGCATCCACATGCTCTACAGGCATAAAAAATAAATC	ATGCCCAGCCCCCACATGGCAGTTTACAACCACCTGAAACTCCAGTTCCAGTGGTTCATA[CG]CCCTCTTCTGGCCGCTGTTGGCACTGCATCCACATGCTCTACAGGCATAAAAAATAAATC	GRCm10															FALSE	Ush2a	NM_021408.3	chr1	188262837	188965041	702205	+	tss_body	NCBI
cg37944010_BC21	0.000582750582750583	0.0384161824875508	0.3917741563434	0.225288370956469	-0.166485785386931	-1.73898969875858	1.59046225681135	cg37944010	72768437	ACAAAACAACTAACAAACATCTATAATTCTAATCCTAAAAAAAATCTAAC						cg	R	B	C	2	1	1	189551021	Mus musculus	mm10	CAaaaCAaCTaACAAaCATCTaTAATTCTAaTCCTaaaaaaAATCTaaCr	TTCCAGACTCCACAGGGCAGCTGACAAGCATCTGTAATTCTAGTCCTGGGGGGAATCTGG[CG]CCCTCTTCTGGCTTCTCTGAGCATTTCACTCACATGATGCCACATAACTCCACATGCCTG	TTCCAGACTCCACAGGGCAGCTGACAAGCATCTGTAATTCTAGTCCTGGGGGGAATCTGG[CG]CCCTCTTCTGGCTTCTCTGAGCATTTCACTCACATGATGCCACATAACTCCACATGCCTG	GRCm10															FALSE
cg37950803_BC21	0.000582750582750583	0.0384161824875508	0.280823080312478	0.16052995620589	-0.120293124106588	-1.74935000886878	1.44033929319488	cg37950803	71632219	ACTAAATAACCCTATCTTAATACTTAAATAAACTACCATAATACTATAAC						cg	R	B	C	2	1	1	190041500	Mus musculus	mm10	CTAaaTAaCCCTaTCTTAaTACTTAAATaaACTaCCATAaTaCTATAaCr	TCCTGTTCAAAGCTAGGTAGCCCTGTCTTAGTACTTAAATGGACTGCCATAGTGCTATAG[CG]CCCTCTTCAGGTTACCATGGCCACAGGGCTGCTGGGAATTCCCACACGCTTAGATGAAGC	TCCTGTTCAAAGCTAGGTAGCCCTGTCTTAGTACTTAAATGGACTGCCATAGTGCTATAG[CG]CCCTCTTCAGGTTACCATGGCCACAGGGCTGCTGGGAATTCCCACACGCTTAGATGAAGC	GRCm10															FALSE	Gm39736	XR_865850.2	chr1	190039478	190045148	5671	-	tss_body	NCBI
cg37958364_TC21	0.000582750582750583	0.0384161824875508	0.215103286962265	0.109626170526631	-0.105477116435634	-1.96215270431262	1.43864764797614	cg37958364	16629599	AAAAAAACTCTCAAAAACTTTCTTCTCCAAAAACCTCTAAAATCAAAACC						cg	F	T	C	2	1	1	190695763	Mus musculus	mm10	aAaAAaCTCTCAAAaaCTTTCTTCTCCAaAaaCCTCTaaAATCAaAACCr	TGTGGGCGGGGTGAGTGGAGTAACTTAAGGGGTTCATCAGGCTACCACTAGGGGGTGTGA[CG]GTTCTGATTCCAGAGGCCTCTGGAGAAGAAAGCCTTTGAGAGCTTCTCTGGAGAGAGGAT	TGTGGGCGGGGTGAGTGGAGTAACTTAAGGGGTTCATCAGGCTACCACTAGGGGGTGTGA[CG]GTTCTGATTCCAGAGGCCTCTGGAGAAGAAAGCCTTTGAGAGCTTCTCTGGAGAGAGGAT	GRCm10															FALSE
cg37964176_BC21	0.000582750582750583	0.0384161824875508	0.245581736587356	0.140095356091846	-0.10548638049551	-1.75296129320913	1.39975525421832	cg37964176	9613290	CCAAAAAACAATAACAACATATAACCACAAAAAACTCTATTAAACAACAC						cg	R	B	C	2	1	1	191153311	Mus musculus	mm10	CAAaaaACAaTAACAACATATaaCCACAAaaaaCTCTATTaAaCAACACr	TAGATCAAGCACCAAGGGACAGTAACAACATATGGCCACAAGGGGCTCTATTGAGCAACA[CG]CCCCAGGAGACTGCTAGAACTTCTAGCCTGGCCCTATTCCGTCTCTCAGAGGAATGTAGA	TAGATCAAGCACCAAGGGACAGTAACAACATATGGCCACAAGGGGCTCTATTGAGCAACA[CG]CCCCAGGAGACTGCTAGAACTTCTAGCCTGGCCCTATTCCGTCTCTCAGAGGAATGTAGA	GRCm10															FALSE
cg37965766_TC21	0.000582750582750583	0.0384161824875508	0.201819385052614	0.0991650763967323	-0.102654308655882	-2.03518609964248	1.44401100057722	cg37965766	75630364	TCTAAACATAAACTATAAATAACAACACCACATTACAATATCAAAAAATC						cg	F	T	C	2	1	1	191275890	Mus musculus	mm10	CTaAaCATAAACTaTAaATaACAACACCACATTaCAaTATCAAAAaaTCr	GGACTCAGAAGTCAGGGGCTTACATATACTCCTTGACTCAGGTCACCCGCCAGTCGTGAT[CG]ACCTTTTGATACTGCAATGTGGTGTTGTCATCTACAGTTTATGCTCAGAACTACACAGTT	GGACTCAGAAGTCAGGGGCTTACATATACTCCTTGACTCAGGTCACCCGCCAGTCGTGAT[CG]ACCTTTTGATACTGCAATGTGGTGTTGTCATCTACAGTTTATGCTCAGAACTACACAGTT	GRCm10															FALSE	LOC108167327	XR_001779635.1	chr1	191261728	191284325	22598	+	tss_body	NCBI
cg37965935_BC21	0.000582750582750583	0.0384161824875508	0.247197199959914	0.0898636566133505	-0.157333543346564	-2.75080281924773	1.72403787568178	cg37965935	48667169	AATAATATATTAAATATTTCTAAAATCACCTAAACACCCCACTCTCTACC						cg	R	B	C	2	1	1	191288902	Mus musculus	mm10	aTaATaTaTTaaaTaTTTCTaaAaTCACCTaAaCACCCCACTCTCTACCr	TCATCCCTGCCAGTGATGTGTTGGGTGTTTCTGGAGTCACCTGAGCACCCCACTCTCTAC[CG]CCCTCCAGCGGCCAGATGTCTAAGGATGACCCAGTCAACACCAGGAGCATGGGAAAGCAG	TCATCCCTGCCAGTGATGTGTTGGGTGTTTCTGGAGTCACCTGAGCACCCCACTCTCTAC[CG]CCCTCCAGCGGCCAGATGTCTAAGGATGACCCAGTCAACACCAGGAGCATGGGAAAGCAG	GRCm10															FALSE
cg37965937_TC21	0.000582750582750583	0.0384161824875508	0.367429098921827	0.23829403486337	-0.129135064058457	-1.54191479922063	1.43249525370721	cg37965937	34664547	TATAACCACCAAAAAACRCTATTATAAAACTCTATAATACCCCATAAAAC						cg	F	T	C	2	1	1	191288982	Mus musculus	mm10	ATaACCACCAaaaaaCrCTATTaTaAaaCTCTaTaaTaCCCCATaaaaCr	TCTAAGGATGACCCAGTCAACACCAGGAGCATGGGAAAGCAGCTCTCTAGGAAGGTACAG[CG]CCCCATGGGGCACCACAGAGCCTCACAATAGCGCCCCCTGGTGGTCATAGATGGACAGAA	TCTAAGGATGACCCAGTCAACACCAGGAGCATGGGAAAGCAGCTCTCTAGGAAGGTACAG[CG]CCCCATGGGGCACCACAGAGCCTCACAATAGCGCCCCCTGGTGGTCATAGATGGACAGAA	GRCm10															FALSE
cg37966089_TC21	0.000582750582750583	0.0384161824875508	0.279804102801148	0.11427903559851	-0.165525067202637	-2.44842898205902	1.70304687489582	cg37966089	95661244	CAAAACTTAACACCCCTAAAAAATAACCTAAAAACTACATAATTAACCTC						cg	F	T	C	2	1	1	191305820	Mus musculus	mm10	AaaACTTaaCACCCCTAaAaaATAaCCTaaaAACTaCATAaTTAaCCTCr	TGGGGATGGCCAGGGATGACTTTCTCAGGGCCTCTGGTCCAGCTGAGTCTTCCTGAGGTA[CG]AGGCTAACTATGCAGTTCCCAGGCTATCCTCTAGGGGTGCCAAGTCCTGGGGCAGGGCTC	TGGGGATGGCCAGGGATGACTTTCTCAGGGCCTCTGGTCCAGCTGAGTCTTCCTGAGGTA[CG]AGGCTAACTATGCAGTTCCCAGGCTATCCTCTAGGGGTGCCAAGTCCTGGGGCAGGGCTC	GRCm10															FALSE
cg37977535_BC11	0.000582750582750583	0.0384161824875508	0.392402047392078	0.164921337968203	-0.227480709423875	-2.37932854672652	1.92661428873396	cg37977535	67640113	AAAAACTCACATCACATATTTATATTATCCCATATCTAAAATCCTACACA	9644222	AAAAACTCACATCGCGTATTTATATTATCCCGTATCTAAAATCCTACACG	G	Grn	G	cg	R	B	C	1	1	1	192444139	Mus musculus	mm10	AAaAaCTCACATCrCrTaTTTaTaTTATCCCrTaTCTAAAATCCTaCACr	ACAGAATTTTAAAAGAGCTCACATCGCGTGTTTGTGTTATCCCGTGTCTAAAATCCTGCA[CG]CTGCAGCCACACCTGGCGCCTCCTGTTGGTGGTGTGTCGTATTGCACTCTAACTCCAGGG	ACAGAATTTTAAAAGAGCTCACATCGCGTGTTTGTGTTATCCCGTGTCTAAAATCCTGCA[CG]CTGCAGCCACACCTGGCGCCTCCTGTTGGTGGTGTGTCGTATTGCACTCTAACTCCAGGG	GRCm10															FALSE	Kcnh1	XR_373887.3	chr1	192190375	192510159	319785	+	tss_body	NCBI
cg37977536_BC21	0.000582750582750583	0.0384161824875508	0.338924718246893	0.14547212203727	-0.193452596209623	-2.32982590410045	1.78171101356302	cg37977536	49610530	AAAAAACCCCTAAAATTAAAATACAATACRACACACCACCAACAAAAAAC						cg	R	B	C	2	1	1	192444157	Mus musculus	mm10	aAaaaCCCCTaaAaTTAaAaTaCAATACrACACACCACCAACAaaAaaCr	CATGTGGTCCCAGAGGGCCCCTGGAGTTAGAGTGCAATACGACACACCACCAACAGGAGG[CG]CCAGGTGTGGCTGCAGCGTGCAGGATTTTAGACACGGGATAACACAAACACGCGATGTGA	CATGTGGTCCCAGAGGGCCCCTGGAGTTAGAGTGCAATACGACACACCACCAACAGGAGG[CG]CCAGGTGTGGCTGCAGCGTGCAGGATTTTAGACACGGGATAACACAAACACGCGATGTGA	GRCm10															FALSE	Kcnh1	XR_373887.3	chr1	192190375	192510159	319785	+	tss_body	NCBI
cg37979617_BC21	0.00407925407925408	0.132557112785645	0.572451721049065	0.449177900936595	-0.12327382011247	-1.27444319913208	1.43473949821144	cg37979617	67628528	CTTACAAAAAACTTAAAAACTCACCAACATCCRAAACAAATACAAAAATC						cg	R	B	C	2	1	1	192722523	Mus musculus	mm10	TTACAaAaAACTTaAaAACTCACCAaCATCCrAaaCAAATaCAaaAATCr	GCCTCCTCCTGCTTACAGAGAACTTGAGAACTCACCAGCATCCGAGGCAAATGCAGGAAT[CG]TGTGCCCTTTTATTCTATGTGTGTATAAAGCATATAGGGTGAATGTGTAGGTTTGTGAGA	GCCTCCTCCTGCTTACAGAGAACTTGAGAACTCACCAGCATCCGAGGCAAATGCAGGAAT[CG]TGTGCCCTTTTATTCTATGTGTGTATAAAGCATATAGGGTGAATGTGTAGGTTTGTGAGA	GRCm10															FALSE	Hhat	NM_144881.4	chr1	192512827	192771219	258393	-	tss_body	NCBI
cg37980061_TC11	0.00116550116550117	0.0614072281487507	0.519726706747774	0.367580567740234	-0.15214613900754	-1.41391235652876	1.5292374279385	cg37980061	37620434	ATAACTAAAATCACTCAACCAATAATAAAAAACAATTCTAACTTTCTACA	25692503	ATAACTAAAATCGCTCAACCGATAATAAAAAACGATTCTAACTTTCTACG	A	Red	R	cg	F	T	C	1	1	1	192765695	Mus musculus	mm10	ATaACTAaAaTCrCTCAaCCrATaaTaaAaaaCrATTCTaaCTTTCTaCr	AGAAAAGATCCAGTCACCCTGCTGGGGGAACACTGCCCACATGAGGCAGGAGTCTGCTAA[CG]CAGAAAGCCAGAATCGCCCTCCACCATCGGCTGAGCGACTCTAGTCATGCAGGTGACCCC	AGAAAAGATCCAGTCACCCTGCTGGGGGAACACTGCCCACATGAGGCAGGAGTCTGCTAA[CG]CAGAAAGCCAGAATCGCCCTCCACCATCGGCTGAGCGACTCTAGTCATGCAGGTGACCCC	GRCm10															FALSE	Hhat	NM_144881.4	chr1	192512827	192771219	258393	-	tss_body	NCBI
cg37980378_BC21	0.000582750582750583	0.0384161824875508	0.67240871382351	0.559594833736148	-0.112813880087362	-1.20159921658704	1.46273237072028	cg37980378	44626250	TATATACATATATACCACACACATAAATATTCATATATACACCTATACAC						cg	R	B	C	2	1	1	192790953	Mus musculus	mm10	aTATaCATATATACCACACACATaAATaTTCATATATaCACCTATACACr	GCATATACAGATGTATGCATATATACCACACACATGAATGTTCATATATGCACCTATACA[CG]TGCATATGCACATATATACATATGCAATACACATACATATATACATATTCATGCATGCAT	GCATATACAGATGTATGCATATATACCACACACATGAATGTTCATATATGCACCTATACA[CG]TGCATATGCACATATATACATATGCAATACACATACATATATACATATTCATGCATGCAT	GRCm10															FALSE
cg38015282_TC21	0.000582750582750583	0.0384161824875508	0.358762593941611	0.192267023191632	-0.166495570749979	-1.86596010062544	1.60850563163271	cg38015282	28748834	AAAATAAAACACTCAAAAACCTACCATACTATACAACRCCCTCTACTAAC						cg	F	T	C	2	1	2	5161335	Mus musculus	mm10	aaaTaaaaCACTCAaAAaCCTaCCATaCTaTaCAaCrCCCTCTaCTaACr	TACCAACGCTCTCCACAGCAGCCATCACCTCATGCTCTGGCCTGGACAAAGACTCTCACA[CG]TCAGCAGAGGGCGCTGCACAGCATGGCAGGCTTCTGAGTGCCCCACCCCATGCCTCCCAC	TACCAACGCTCTCCACAGCAGCCATCACCTCATGCTCTGGCCTGGACAAAGACTCTCACA[CG]TCAGCAGAGGGCGCTGCACAGCATGGCAGGCTTCTGAGTGCCCCACCCCATGCCTCCCAC	GRCm10															FALSE	Ccdc3	XR_001783188.1	chr2	5137600	5235967	98368	+	tss_body	NCBI
cg38028618_BC21	0.000582750582750583	0.0384161824875508	0.532854135519759	0.376792122237002	-0.156062013282757	-1.41418597702155	1.5505161601781	cg38028618	77775130	ACACCTATAAAAACAACAACCACTATTATCATCTAAAAATAAACAACAAC						cg	R	B	C	2	1	2	6469231	Mus musculus	mm10	CACCTaTaAaaACAACAaCCACTaTTaTCATCTaAAAaTAaACAACAaCr	GAGGCTCACACACACCTGTGAGGACAACAGCCACTGTTGTCATCTGAAAGTAGACAACAG[CG]GCGTGAATGAGTCAAGGTCTCAGCCAGGTTTTACAGAGTTAGGGAGGGAGATAGAAGACA	GAGGCTCACACACACCTGTGAGGACAACAGCCACTGTTGTCATCTGAAAGTAGACAACAG[CG]GCGTGAATGAGTCAAGGTCTCAGCCAGGTTTTACAGAGTTAGGGAGGGAGATAGAAGACA	GRCm10															FALSE	LOC102632465	XR_865951.1	chr2	6466078	6475460	9383	+	tss_body	NCBI
cg38028622_BC21	0.000582750582750583	0.0384161824875508	0.387613782805574	0.249958903873382	-0.137654878932192	-1.55071004392755	1.46290144495096	cg38028622	31635302	AATCTACAATACRCCACCTAATAACAAAATTCACATACAAACTCAAATAC						cg	R	B	C	2	1	2	6469387	Mus musculus	mm10	aTCTaCAATaCrCCACCTAaTaaCAaaATTCACATACAaaCTCAAaTaCr	TGGCAAATGCTAGTCTGCAATGCGCCACCTAGTGGCAGGATTCACATACAGGCTCAAGTG[CG]CCTCATTAGAATGACTTCAATCTACATGTGGACAGGAACACAGCGTCTTCTGTCTTGTCA	TGGCAAATGCTAGTCTGCAATGCGCCACCTAGTGGCAGGATTCACATACAGGCTCAAGTG[CG]CCTCATTAGAATGACTTCAATCTACATGTGGACAGGAACACAGCGTCTTCTGTCTTGTCA	GRCm10															FALSE	LOC102632465	XR_865951.1	chr2	6466078	6475460	9383	+	tss_body	NCBI
cg38028623_TC21	0.000582750582750583	0.0384161824875508	0.294940588046928	0.159352166749672	-0.135588421297256	-1.85087278110409	1.50423154028242	cg38028623	95741520	AATACRCCTCATTAAAATAACTTCAATCTACATATAAACAAAAACACAAC						cg	F	T	C	2	1	2	6469432	Mus musculus	mm10	aTaCrCCTCATTAaAATaACTTCAATCTACATaTaaACAaaAACACAaCr	TCAGTTTCTAGCTCAACAGTGGACTCAGCGTAAAGGTCAGCAGAGTGACAAGACAGAAGA[CG]CTGTGTTCCTGTCCACATGTAGATTGAAGTCATTCTAATGAGGCGCACTTGAGCCTGTAT	TCAGTTTCTAGCTCAACAGTGGACTCAGCGTAAAGGTCAGCAGAGTGACAAGACAGAAGA[CG]CTGTGTTCCTGTCCACATGTAGATTGAAGTCATTCTAATGAGGCGCACTTGAGCCTGTAT	GRCm10															FALSE	LOC102632465	XR_865951.1	chr2	6466078	6475460	9383	+	tss_body	NCBI
cg38037882_TC11	0.053030303030303	0.349449797945753	0.556666918680489	0.678954480984475	0.122287562303986	1.21967815618333	0.660991781146097	cg38037882	68770461	CTAATTATTACCCAATTAAACTCCATAACAATAAACATTACTATAACACA	73680524	CTAATTATTACCCAATTAAACTCCATAACAATAAACATTACTATAACACG	A	Red	R	cg	F	T	C	1	1	2	7970789	Mus musculus	mm10	CTaATTATTACCCAATTAAACTCCATAACAATaAACATTACTATaaCACr	ATGTGGACAGCAGTTAAGTGCCAAGAATGAGATCTTCCTTACATCTTTTTAGTTTCTATA[CG]TGCCATAGTAATGTTCATTGTTATGGAGTTTAATTGGGTAATAATCAGGCAGAGAAGTTT	ATGTGGACAGCAGTTAAGTGCCAAGAATGAGATCTTCCTTACATCTTTTTAGTTTCTATA[CG]TGCCATAGTAATGTTCATTGTTATGGAGTTTAATTGGGTAATAATCAGGCAGAGAAGTTT	GRCm10															FALSE
cg38054100_TC21	0.000582750582750583	0.0384161824875508	0.433936560215141	0.313114626251401	-0.12082193396374	-1.38587125555333	1.39088015615977	cg38054100	88781877	AAAAATCAAACTTTAATTTCCAAACTATACTTTACAACTATACATTACTC						cg	F	T	C	2	1	2	10323722	Mus musculus	mm10	AAAATCAaaCTTTaaTTTCCAAaCTATaCTTTaCAaCTATaCATTaCTCr	ATCAGGCACCCCTATAGGACCTGCCTCACCGAGATGACCTCTAGAGCGCCACCTACAACA[CG]AGCAATGCATAGCTGCAAAGCATAGCTTGGAAACCAAAGCCTGATTTTTAAGGACCACGA	ATCAGGCACCCCTATAGGACCTGCCTCACCGAGATGACCTCTAGAGCGCCACCTACAACA[CG]AGCAATGCATAGCTGCAAAGCATAGCTTGGAAACCAAAGCCTGATTTTTAAGGACCACGA	GRCm10															FALSE
cg38057632_BC21	0.000582750582750583	0.0384161824875508	0.305581055078784	0.123827900315109	-0.181753154763675	-2.46778839260911	1.76194999513663	cg38057632	81643119	TATCTCTAATATACATAACRTAACAACACTATTCAAAAACAACAAAAAAC						cg	R	B	C	2	1	2	10701663	Mus musculus	mm10	aTCTCTaaTaTaCATaACrTaaCAaCACTaTTCAAaaACAaCAaAaaACr	GCCCCCTCCCGTGTCTCTGGTGTGCATGACGTGGCAGCACTGTTCAAGGACAGCAGAGGA[CG]CTACTGAGCTGAGCAGCTCTGTGCTGCTGTTTTCTCCACCCTTCACGCCCCACCCCCAGG	GCCCCCTCCCGTGTCTCTGGTGTGCATGACGTGGCAGCACTGTTCAAGGACAGCAGAGGA[CG]CTACTGAGCTGAGCAGCTCTGTGCTGCTGTTTTCTCCACCCTTCACGCCCCACCCCCAGG	GRCm10															FALSE
cg38057792_BC21	0.000582750582750583	0.0384161824875508	0.484710436282487	0.368558608268108	-0.116151828014379	-1.31515158080336	1.3782802621974	cg38057792	86750952	TCTATTAAATAACTCACAATCACCTACRACTCCTATTCAAATAATCTAAC						cg	R	B	C	2	1	2	10727298	Mus musculus	mm10	CTATTaaaTaaCTCACAATCACCTaCrACTCCTaTTCAAATaATCTAaCr	TCACCAGCATTTCTATTGGGTGGCTCACAATCACCTGCGACTCCTGTTCAAATGATCTAG[CG]CCCTCTTCTGGTCTCCGTGGATGCCTACACTCATGCACATATCCACATTCAGACTCAAAA	TCACCAGCATTTCTATTGGGTGGCTCACAATCACCTGCGACTCCTGTTCAAATGATCTAG[CG]CCCTCTTCTGGTCTCCGTGGATGCCTACACTCATGCACATATCCACATTCAGACTCAAAA	GRCm10															FALSE
cg38057794_BC21	0.00116550116550117	0.0614072281487507	0.669520409851248	0.553401556538247	-0.116118853313001	-1.20982747869264	1.47477765356653	cg38057794	15771444	ACCCAATAAAAATACTAATAACTAAAACTCAATACTTCTATAAAAACAAC						cg	R	B	C	2	1	2	10727388	Mus musculus	mm10	CCCAATAaAAATaCTaaTaACTaAAACTCAaTaCTTCTaTAaaAaCAACr	GATTGTGAGCCACCCAATAGAAATGCTGGTGACTGAAACTCAGTGCTTCTGTAGGAGCAA[CG]TGTGCTATTGACCAATGAGCCATCTTCTCACAATGGTTTGAAAAGTCTTTTATGAGACAC	GATTGTGAGCCACCCAATAGAAATGCTGGTGACTGAAACTCAGTGCTTCTGTAGGAGCAA[CG]TGTGCTATTGACCAATGAGCCATCTTCTCACAATGGTTTGAAAAGTCTTTTATGAGACAC	GRCm10															FALSE
cg38058265_BC11	0.000582750582750583	0.0384161824875508	0.227024111895567	0.122399715738799	-0.104624396156768	-1.85477646353392	1.41664839879274	cg38058265	35700463	AAACAAAACACCTAAACCAATCATCTCTAATCTAAAAAAAATTAACATCA	98782115	AAACAAAACACCTAAACCAATCATCTCTAATCTAAAAAAAATTAACATCG	G	Grn	G	cg	R	B	C	1	1	2	10785399	Mus musculus	mm10	AAACAAAACACCTaaaCCAaTCATCTCTAaTCTaaaAAaAATTAaCATCr	ACAAAAAACAAAAAACAAAACACCTGGGCCAGTCATCTCTAGTCTGGGAAGAATTAGCAT[CG]CTCTTTCCTACTTACAGTGGGTGTTCTAGTGCCCCCTGGAGGACAGAGAGAGGAAATGCA	ACAAAAAACAAAAAACAAAACACCTGGGCCAGTCATCTCTAGTCTGGGAAGAATTAGCAT[CG]CTCTTTCCTACTTACAGTGGGTGTTCTAGTGCCCCCTGGAGGACAGAGAGAGGAAATGCA	GRCm10															FALSE
cg38058488_TC21	0.000582750582750583	0.0384161824875508	0.314761214212145	0.128522161844329	-0.186239052367815	-2.44908123000136	1.77487775181263	cg38058488	27703579	AACTATTAACTCTCCTTTTAAACAATTCCCAACCRCTACCTATAAATAAC						cg	F	T	C	2	1	2	10816581	Mus musculus	mm10	aCTaTTAaCTCTCCTTTTAAaCAaTTCCCAACCrCTACCTaTaaaTaaCr	GTGTGTGTGAGGGAGTGACCAAGAAGATTTACTAAGAAGACCTATGCTGAGTGCAACTGG[CG]CCACCCACAGGTAGCGGTTGGGAACTGCTTAAAAGGAGAGCTAACAGCTCAGGTATGCAT	GTGTGTGTGAGGGAGTGACCAAGAAGATTTACTAAGAAGACCTATGCTGAGTGCAACTGG[CG]CCACCCACAGGTAGCGGTTGGGAACTGCTTAAAAGGAGAGCTAACAGCTCAGGTATGCAT	GRCm10															FALSE
cg38061892_TC21	0.0110722610722611	0.211576859096814	0.345314628812496	0.243923760307611	-0.101390868504885	-1.41566622446711	1.32690724713444	cg38061892	16787389	CRAACCTAAATCATAAAAAAAATCAAACAACCCAATCACCAATAATTAAC						cg	F	T	C	2	1	2	11254125	Mus musculus	mm10	rAaCCTAaATCATAAAAAaaaTCAaACAACCCAATCACCAaTAaTTaaCr	TTCCTCACAGCCTTCTGTCCTTAGGGACAATACAGTATGATTTCTGTGGGTGGGAAATGG[CG]CCAACTACTGGTGATTGGGTTGTCTGACCCTTTTTATGATCTAGGCTCGCTCCTTACGAG	TTCCTCACAGCCTTCTGTCCTTAGGGACAATACAGTATGATTTCTGTGGGTGGGAAATGG[CG]CCAACTACTGGTGATTGGGTTGTCTGACCCTTTTTATGATCTAGGCTCGCTCCTTACGAG	GRCm10															FALSE	Prkcq	XM_006497398.3	chr2	11171903	11300699	128797	+	tss_body	NCBI
cg38064881_BC21	0.000582750582750583	0.0384161824875508	0.675535135990456	0.379763025556243	-0.295772110434213	-1.77883335272304	2.46834307408595	cg38064881	23745912	ACTACATCTAAAACAATTCTAATCTATAAAAAAATTTACTTAACATACTC						cg	R	B	C	2	1	2	11547801	Mus musculus	mm10	CTACATCTAaAACAaTTCTAATCTaTAAaAaaATTTACTTAaCATaCTCr	CCTCCCCCTCCACTACATCTAGAACAGTTCTAATCTGTAAGAGGATTTACTTAGCATGCT[CG]CCTGTGTGAGTTTATGTGCAGGATCCCACAGAGACCAGTAGAGGGCATCAGATTCCTCCA	CCTCCCCCTCCACTACATCTAGAACAGTTCTAATCTGTAAGAGGATTTACTTAGCATGCT[CG]CCTGTGTGAGTTTATGTGCAGGATCCCACAGAGACCAGTAGAGGGCATCAGATTCCTCCA	GRCm10															FALSE	Pfkfb3	NM_001177758.1	chr2	11471429	11553929	82501	-	tss_body	NCBI
cg38066067_BC21	0.000582750582750583	0.0384161824875508	0.369597197648438	0.254428335373597	-0.115168862274841	-1.45265737444585	1.37514214282775	cg38066067	60679542	ACTTTATAATTCCCAAAATATTCRCTAAAAAAATCACAAATTCCCAAAAC						cg	R	B	C	2	1	2	11664773	Mus musculus	mm10	CTTTaTAATTCCCAaAaTATTCrCTaAAaaAaTCACAAaTTCCCAaAACr	ACAGGGAGGAGGCTTTGTAATTCCCAGAGTATTCGCTGAAGGAGTCACAAGTTCCCAGAA[CG]TCTTGTATTCCATTTTTCCTGGAGACACTAGATCCCCAGATAATTGCTGCATTATGGTCT	ACAGGGAGGAGGCTTTGTAATTCCCAGAGTATTCGCTGAAGGAGTCACAAGTTCCCAGAA[CG]TCTTGTATTCCATTTTTCCTGGAGACACTAGATCCCCAGATAATTGCTGCATTATGGTCT	GRCm10															FALSE	Il2ra	NM_008367.3	chr2	11642791	11693194	50404	+	tss_body	NCBI
cg38075939_BC21	0.000582750582750583	0.0384161824875508	0.313902185874667	0.191098397977787	-0.122803787896881	-1.64262070847478	1.4283284366085	cg38075939	12653234	CTAAATTACATTCCCAATTCTTCCATATATTCCATAATTTTCTCTACAAC						cg	R	B	C	2	1	2	13168932	Mus musculus	mm10	TaAaTTACATTCCCAATTCTTCCATaTaTTCCATAaTTTTCTCTACAaCr	CTTTTCTGCTACTGAGTTACATTCCCAATTCTTCCATGTGTTCCATAGTTTTCTCTACAG[CG]CCCCTGCTGGAGGACTTCGGATCCACAGCTGACCATTTGCAGACAGGGTTTGTCTTGTCA	CTTTTCTGCTACTGAGTTACATTCCCAATTCTTCCATGTGTTCCATAGTTTTCTCTACAG[CG]CCCCTGCTGGAGGACTTCGGATCCACAGCTGACCATTTGCAGACAGGGTTTGTCTTGTCA	GRCm10															FALSE	Rsu1	NM_009105.4	chr2	13076966	13271415	194450	-	tss_body	NCBI
cg38075940_TC21	0.000582750582750583	0.0384161824875508	0.278644484708796	0.111162714445441	-0.167481770263355	-2.50663620530386	1.71914881129504	cg38075940	53792173	AAATCACRTAACAAAACAAACCCTATCTACAAATAATCAACTATAAATCC						cg	F	T	C	2	1	2	13168951	Mus musculus	mm10	aATCACrTaACAAaACAAACCCTaTCTaCAAATaaTCAaCTaTaaATCCr	CATTCCCAATTCTTCCATGTGTTCCATAGTTTTCTCTACAGCGCCCCTGCTGGAGGACTT[CG]GATCCACAGCTGACCATTTGCAGACAGGGTTTGTCTTGTCACGTGATCCAGATTCAAGGG	CATTCCCAATTCTTCCATGTGTTCCATAGTTTTCTCTACAGCGCCCCTGCTGGAGGACTT[CG]GATCCACAGCTGACCATTTGCAGACAGGGTTTGTCTTGTCACGTGATCCAGATTCAAGGG	GRCm10															FALSE	Rsu1	NM_009105.4	chr2	13076966	13271415	194450	-	tss_body	NCBI
cg38079189_BC21	0.000582750582750583	0.0384161824875508	0.543802769372535	0.404759311609426	-0.139043457763109	-1.34352133175204	1.48474921464533	cg38079189	50716848	RTAAATACCAAAATCTACTCAATATTAAAATAACCCTAAACATTAAAATC						cg	R	B	C	2	1	2	13580200	Mus musculus	mm10	TaAATACCAAaATCTaCTCAATaTTAAaATaaCCCTaaACATTaAaATCr	TCGTCACCTTCGTGAATACCAAGATCTGCTCAATGTTAAGATGGCCCTGGACATTGAGAT[CG]CCACCTACAGGAAGCTGCTGGAAGGCGAGGAGAGCAGGTATAGAAGGCAAACGTGCATGT	TCGTCACCTTCGTGAATACCAAGATCTGCTCAATGTTAAGATGGCCCTGGACATTGAGAT[CG]CCACCTACAGGAAGCTGCTGGAAGGCGAGGAGAGCAGGTATAGAAGGCAAACGTGCATGT	GRCm10															FALSE	Vim	NM_011701.4	chr2	13574310	13582826	8517	+	tss_body	NCBI
cg38101418_TC21	0.000582750582750583	0.0384161824875508	0.349207122952807	0.212171729692042	-0.137035393260765	-1.64587018006435	1.47359940884818	cg38101418	13704483	ACAAAAACTTCTAAAATCTAACTACTAAACTCTTAAAAAATACCCTTCTC						cg	F	T	C	2	1	2	17849515	Mus musculus	mm10	CAaaaaCTTCTaaaATCTAACTaCTaaACTCTTaaaAaATaCCCTTCTCr	ACAAAAGACTACTTCAAATTCATGACCTCCTCCAGAGGGCACTATTCTCATTGCGTTTCA[CG]AGAAGGGCATCTCCCAAGAGTCCAGCAGTTAGATCCCAGAAGCCCCTGCTCCATTCAGAA	ACAAAAGACTACTTCAAATTCATGACCTCCTCCAGAGGGCACTATTCTCATTGCGTTTCA[CG]AGAAGGGCATCTCCCAAGAGTCCAGCAGTTAGATCCCAGAAGCCCCTGCTCCATTCAGAA	GRCm10															FALSE
cg38103319_TC21	0.0973193473193473	0.417845935693275	0.784351396278495	0.683978514036101	-0.100372882242394	-1.14674858958668	1.56373679605674	cg38103319	44649526	AAAAACCTTACTATTTACTATAAATTAAACACTCTTTAAAAAACCAATAC						cg	F	T	C	2	1	2	18040283	Mus musculus	mm10	AAaACCTTaCTATTTACTATAAATTAaaCACTCTTTAAaAaACCAaTaCr	AACAAGCTTGTTTTCCCTGGTGTTTAAAATGCAGCCCCAGTTGTAAAGTGTGTGAAATTA[CG]CACTGGTCTCTTAAAGAGTGCCTAATTTATAGTAAATAGCAAGGTCTTTGTAAATGGCTT	AACAAGCTTGTTTTCCCTGGTGTTTAAAATGCAGCCCCAGTTGTAAAGTGTGTGAAATTA[CG]CACTGGTCTCTTAAAGAGTGCCTAATTTATAGTAAATAGCAAGGTCTTTGTAAATGGCTT	GRCm10													chr2:18039695-18040144		FALSE	Skida1	XM_006497554.3	chr2	18036668	18049026	12359	-	tss_body	NCBI
cg38109324_TC21	0.00407925407925408	0.132557112785645	0.402114586229013	0.299215281426525	-0.102899304802489	-1.343897224473	1.32444332323741	cg38109324	17795411	AACAACAAATTTTCTAAACTAATAAAAACCCTACCCCCTAAAAAACTACC						cg	F	T	C	2	1	2	18734847	Mus musculus	mm10	aCAaCAaaTTTTCTAaaCTaATAAaAaCCCTaCCCCCTAaAaaaCTaCCr	ATTGGAATACAGATATGGATTTCCTGAAGACCACTTCAAAAATTGAGCTCACACTGTGTG[CG]GCAGCCCTCTAGGGGGCAGGGCTCTTATCAGCCTAGAAAACCTGCTGCTGTTGGTTAAAC	ATTGGAATACAGATATGGATTTCCTGAAGACCACTTCAAAAATTGAGCTCACACTGTGTG[CG]GCAGCCCTCTAGGGGGCAGGGCTCTTATCAGCCTAGAAAACCTGCTGCTGTTGGTTAAAC	GRCm10															FALSE	Spag6	XM_006497502.2	chr2	18694010	18749746	55737	+	tss_body	NCBI
cg38121693_BC21	0.000582750582750583	0.0384161824875508	0.866400301608587	0.730099490789576	-0.136300810819011	-1.18668799600395	2.19355928187808	cg38121693	62789930	AATAACTATTATCACCAAATCTACTAATAAAATTCATCCAAACAAATATC						cg	R	B	C	2	1	2	20446430	Mus musculus	mm10	ATAACTaTTaTCACCAAATCTACTAATAaAATTCATCCAaaCAaATaTCr	GTTAATACCGTGATAACTGTTGTCACCAAATCTACTAATAGAATTCATCCAGGCAGATGT[CG]GTGACTGCCTATAGGGGGCACTCTTAAATGACTGGGTCAGTATTTGAACTGAGGTCAACT	GTTAATACCGTGATAACTGTTGTCACCAAATCTACTAATAGAATTCATCCAGGCAGATGT[CG]GTGACTGCCTATAGGGGGCACTCTTAAATGACTGGGTCAGTATTTGAACTGAGGTCAACT	GRCm10															FALSE	Etl4	XM_006497430.3	chr2	19909762	20810524	900763	+	tss_body	NCBI
cg38182395_TC21	0.000582750582750583	0.0384161824875508	0.375999710802061	0.270226751020368	-0.105772959781693	-1.39142297859963	1.33769998504835	cg38182395	95651868	RAACAAAAAATATCTACAACRAACATACTAATACCTAATAAACCTAAAAC						cg	F	T	C	2	1	2	27730176	Mus musculus	mm10	aaCAaaaaaTaTCTaCAaCraaCATaCTaaTACCTaATAAaCCTaAaaCr	CACTTTTCCTTTGCCTGAATACAACTAGGGGGCAGCAGAGGGAAGTCTCGAAGCTGTTCA[CG]CCTCAGGCTTATCAGGTACCAGCATGCCCGCTGCAGACACCCCCTGCCCGGCTCTAACCT	CACTTTTCCTTTGCCTGAATACAACTAGGGGGCAGCAGAGGGAAGTCTCGAAGCTGTTCA[CG]CCTCAGGCTTATCAGGTACCAGCATGCCCGCTGCAGACACCCCCTGCCCGGCTCTAACCT	GRCm10															FALSE	Rxra	XM_006497805.1	chr2	27676444	27762959	86516	+	tss_body	NCBI
cg38189668_TC21	0.208624708624709	0.53390020793869	0.693271626030115	0.576353292486575	-0.11691833354354	-1.20285879349993	1.50418840201337	cg38189668	5735927	CCRATACTATACCRCACRTAATAATAATAAAAACATTAATACCAAAACCC						mu	F	T	C	2	1	2	28393756	Mus musculus	mm10	CraTaCTaTaCCrCACrTaaTaATaaTAaaaaCATTaaTaCCAaAACCCr	NNNNNNNNNNNNNNNNNNNNNNNNNNNNNNNNNNNNNNNNNNNNNNNNNNNNNNNNNNNN[NN]NNNNNNNNNNNNNNNNNNNNNNNNNNNNNNNNNNNNNNNNNNNNNNNNNNNNNNNNNNNN	TTGAAAAGATGAAGTGACTCCCAACCAATGCCCCTACCATCACCACGTGCGGCACAGCAC[CG]GGTTCTGGCACCAATGCCCCTACCATCACCACGTGCGGCACAGCACCGGGTTCTGGCACC	GRCm10			chr2:28393740-28394189	chr2	28393740	28394189	449	30	292	13.4	65	0.69			TRUE	Gm13373	XR_374202.2	chr2	28319947	28404698	84752	-	tss_body	NCBI
cg38192626_TC21	0.000582750582750583	0.0384161824875508	0.33730502335726	0.182129137128256	-0.155175886229004	-1.85201022019738	1.56706846028683	cg38192626	83779104	AAACCTATATTATCCTACAAAAAAAACTACTACAATCAACACCTAAACCC						cg	F	T	C	2	1	2	28616585	Mus musculus	mm10	AaCCTaTATTaTCCTaCAaaaaaAaCTaCTaCAaTCAaCACCTAAaCCCr	TCATGTCTCTTTCCATGATTAATAGACGGAAATGCCCCACCATTTCTGGAGAGGGGACTG[CG]GGCTTAGGTGCTGACTGCAGCAGCTCCCCCTGCAGGACAATACAGGCTTCAATTAAGTCT	TCATGTCTCTTTCCATGATTAATAGACGGAAATGCCCCACCATTTCTGGAGAGGGGACTG[CG]GGCTTAGGTGCTGACTGCAGCAGCTCCCCCTGCAGGACAATACAGGCTTCAATTAAGTCT	GRCm10															FALSE	Gfi1b	NM_001160406.1	chr2	28609449	28621982	12534	-	tss_body	NCBI
cg38214470_BC21	0.00116550116550117	0.0614072281487507	0.483847228529516	0.323577060965285	-0.160270167564231	-1.49530756935031	1.55418683186845	cg38214470	95639332	CCCACAAAATTCCTCTCAATTATAACTCCAATTCCAAACRATCAAAAATC						cg	R	B	C	2	1	2	30363070	Mus musculus	mm10	CCACAaAATTCCTCTCAaTTaTAACTCCAaTTCCAaaCrATCAaAaaTCr	AATTCCCAGCACCCACAGAATTCCTCTCAGTTGTAACTCCAGTTCCAGGCGATCAGAGGT[CG]CCCTCTTCTGGCCTATATAGGCACTACTTGCACCTTTTACCAAAAAAGTTCACTTTGGCC	AATTCCCAGCACCCACAGAATTCCTCTCAGTTGTAACTCCAGTTCCAGGCGATCAGAGGT[CG]CCCTCTTCTGGCCTATATAGGCACTACTTGCACCTTTTACCAAAAAAGTTCACTTTGGCC	GRCm10		chr2:30364093-30364558												chr2:30359108-30359468	FALSE	Fam73b	XM_006497595.2	chr2	30362697	30363997	1301	+	tss_1500	NCBI
cg38229723_BC11	0.00233100233100233	0.0955271220773404	0.187466800549315	0.0524715636782205	-0.134995236871095	-3.57273135024043	1.76058161780729	cg38229723	8801376	TACCTAATAAAACCTATAAAAAACAACATCCAACTACACTATATAATTCA	60769873	TACCTAATAAAACCTATAAAAAACAACATCCAACTACACTATATAATTCG	A	Red	R	cg	R	B	C	1	1	2	31435791	Mus musculus	mm10	TACCTaaTAaAACCTaTAaaaaaCAaCATCCAaCTACACTaTaTaaTTCr	GAGGCCTTCTCTTACCTGGTAGAACCTGTAGGGGGCAGCATCCAGCTACACTGTGTGGTT[CG]TGGAGACCCAGCTCCAGACATCCACTGGACCAAAGATGGCCTTCCACTGCCCATCAGCCG	GAGGCCTTCTCTTACCTGGTAGAACCTGTAGGGGGCAGCATCCAGCTACACTGTGTGGTT[CG]TGGAGACCCAGCTCCAGACATCCACTGGACCAAAGATGGCCTTCCACTGCCCATCAGCCG	GRCm10															FALSE	Hmcn2	XM_006498505.3	chr2	31314177	31458777	144601	+	tss_body	NCBI
cg38230283_BC11	0.00116550116550117	0.0614072281487507	0.504134486062205	0.264719633079659	-0.239414852982546	-1.90440912975466	1.94051731567696	cg38230283	53742894	AAAACACACCATCCTCCTACTAAATCTAACCTATTTATATTTAATTAACA	52659822	AAAACGCACCATCCTCCTACTAAATCTAACCTATTTATATTTAATTAACG	T	Red	R	cg	R	B	C	1	1	2	31472812	Mus musculus	mm10	aAaaCrCACCATCCTCCTACTaaATCTAaCCTaTTTATATTTaATTaACr	ATTGAACAGCAGGAGGCGCACCATCCTCCTACTGGATCTAGCCTGTTTATATTTGATTGA[CG]GGTTTCTGATCTTCATGCCCGAAGGAGGCAAGGAGGGAGACTAAGCGGGTTTTACCAATT	ATTGAACAGCAGGAGGCGCACCATCCTCCTACTGGATCTAGCCTGTTTATATTTGATTGA[CG]GGTTTCTGATCTTCATGCCCGAAGGAGGCAAGGAGGGAGACTAAGCGGGTTTTACCAATT	GRCm10														chr2:31469997-31470326	FALSE	Ass1	NM_007494.3	chr2	31470269	31520670	50402	+	tss_body	NCBI
cg38233617_TC21	0.000582750582750583	0.0384161824875508	0.301706584643904	0.189154294321528	-0.112552290322376	-1.59502899855426	1.38962847117555	cg38233617	40727421	CAACCACTTAACTATAAAACATACACTAAAACCATTCACCACCTAATAAC						cg	F	T	C	2	1	2	31721008	Mus musculus	mm10	AaCCACTTAACTaTaaAaCATaCACTAAAACCATTCACCACCTaaTaaCr	TCCTAATCAATTCTATTCCTAATACTCAATGCTAACATCTAATTTTGTTTTCTAAGAAAA[CG]CCACCAGGTGGTGAATGGTTTTAGTGCATGCTCCACAGTTAAGTGGCTGTGTCACATTTG	TCCTAATCAATTCTATTCCTAATACTCAATGCTAACATCTAATTTTGTTTTCTAAGAAAA[CG]CCACCAGGTGGTGAATGGTTTTAGTGCATGCTCCACAGTTAAGTGGCTGTGTCACATTTG	GRCm10															FALSE	Abl1	XM_006497621.3	chr2	31688353	31807093	118741	+	tss_body	NCBI
cg38241451_BC21	0.000582750582750583	0.0384161824875508	0.24938937770357	0.0832545778697408	-0.16613479983383	-2.99550347962562	1.79000565411923	cg38241451	71671566	CTCCCTCTTCTAATCRCTATAAAAACTCCAAACATATAATACAAAAACAC						cg	R	B	C	2	1	2	32260817	Mus musculus	mm10	TCCCTCTTCTaaTCrCTaTaaaAACTCCAAaCATaTaaTACAAAAACACr	GAGGGAACCGACTCCCTCTTCTGGTCGCTGTGGGAACTCCAAGCATGTGGTACAAAAACA[CG]GGCACGTAAAACAGCCATACATATAAAGTAAAGTGGAAAAAAAAAAAAGTGTACTGCTCT	GAGGGAACCGACTCCCTCTTCTGGTCGCTGTGGGAACTCCAAGCATGTGGTACAAAAACA[CG]GGCACGTAAAACAGCCATACATATAAAGTAAAGTGGAAAAAAAAAAAAGTGTACTGCTCT	GRCm10													chr2:32259829-32260142		FALSE	Uck1	NM_011675.2	chr2	32260305	32261605	1301	-	tss_1500	NCBI
cg38251986_BC21	0.000582750582750583	0.0384161824875508	0.408475347205001	0.269211803112276	-0.139263544092724	-1.51730103391731	1.46567862940299	cg38251986	89691555	CCTTAAAACTCAAACRAACAAATACRAATACTTACCTACTTTCCAACACC						cg	R	B	C	2	1	2	32939712	Mus musculus	mm10	CTTAaAACTCAAaCrAaCAAaTaCrAaTACTTaCCTaCTTTCCAaCACCr	CTGAGACCCTGCCTTAGAACTCAAGCGAGCAAGTGCGAGTACTTGCCTGCTTTCCAGCAC[CG]CACCCTCCTCCCTCCCCACCCTCCTGCAGAGATGGCTCAGCTGTTAAAAGCACTGGCTGC	CTGAGACCCTGCCTTAGAACTCAAGCGAGCAAGTGCGAGTACTTGCCTGCTTTCCAGCAC[CG]CACCCTCCTCCCTCCCCACCCTCCTGCAGAGATGGCTCAGCTGTTAAAAGCACTGGCTGC	GRCm10															FALSE	Lrsam1	NM_199302.2	chr2	32925214	32961255	36042	-	tss_body	NCBI
cg38258172_TC11	0.000582750582750583	0.0384161824875508	0.21945070987234	0.0622310844438614	-0.157219625428479	-3.52638415083874	1.83097063693614	cg38258172	10612233	CAAATCCAAATATAAAAAATACATTTCTCCAACATAATCTAAAAATAACA	81737359	CAAATCCGAATATAAAAAATACGTTTCTCCAACGTAATCTAAAAATAACG	G	Grn	G	cg	F	T	C	1	1	2	33489745	Mus musculus	mm10	CAAaTCCrAaTATaaAAAaTaCrTTTCTCCAaCrTaaTCTaaAaaTaaCr	TGTCCTCCTCCAACCCTGACCTCACAGGCTATTGCCTCAGTCATGGACCAACTGCAATAG[CG]CCACCTCCAGACCACGCTGGAGAAACGCACTTTCCATACTCGGACTTGAAGGAAAGGTGC	TGTCCTCCTCCAACCCTGACCTCACAGGCTATTGCCTCAGTCATGGACCAACTGCAATAG[CG]CCACCTCCAGACCACGCTGGAGAAACGCACTTTCCATACTCGGACTTGAAGGAAAGGTGC	GRCm10															FALSE	Gm13530	XR_374260.2	chr2	33489556	33489756	201	+	tss_200	NCBI
cg38260664_BC21	0.000582750582750583	0.0384161824875508	0.253523209965153	0.152651193303122	-0.100872016662031	-1.6608007083294	1.36967126479723	cg38260664	99709566	ACAAATAACAATTCACAACTAATTATATATCCAATCTCAAAAAATCTAAC						cg	R	B	C	2	1	2	33652991	Mus musculus	mm10	CAaATAACAaTTCACAaCTAaTTaTATaTCCAaTCTCAaaaaATCTaACr	TCTCAGCCCCCACAGATAACAGTTCACAGCTAGTTGTATGTCCAGTCTCAGGGGATCTGA[CG]CCCTCTGCTGGCCTTCGTGTGCACTGTACACACGTGATGCACTTAACACGGACAAAAAGA	TCTCAGCCCCCACAGATAACAGTTCACAGCTAGTTGTATGTCCAGTCTCAGGGGATCTGA[CG]CCCTCTGCTGGCCTTCGTGTGCACTGTACACACGTGATGCACTTAACACGGACAAAAAGA	GRCm10															FALSE		ENSMUST00000121118.1	chr2	33652798	33652998	201	-	tss_200	UCSC
cg38265248_TC21	0.000582750582750583	0.0384161824875508	0.281209374161144	0.179731774974275	-0.101477599186868	-1.56460578103896	1.352841094523	cg38265248	19601427	AAACAACACCRAAACTCTAAAAATCCAATTCAAATCTAACTATATTACCC						cg	F	T	C	2	1	2	34025848	Mus musculus	mm10	AACAACACCraAACTCTaaaAATCCAaTTCAAATCTaACTaTATTaCCCr	GGCAAGATCACCTGGTGCAGCTGCATTCCTCTGAGTCCTGCCTCCCTGACACTCTTCTCT[CG]GGCAATACAGTCAGATTTGAACTGGATTCCCAGAGTTCCGGTGTTGTTCATCTGTTCCCC	GGCAAGATCACCTGGTGCAGCTGCATTCCTCTGAGTCCTGCCTCCCTGACACTCTTCTCT[CG]GGCAATACAGTCAGATTTGAACTGGATTCCCAGAGTTCCGGTGTTGTTCATCTGTTCCCC	GRCm10															FALSE	C230014O12Rik	NR_130173.1	chr2	34018288	34107735	89448	-	tss_body	NCBI
cg38270636_TC21	0.000582750582750583	0.0384161824875508	0.28172252015752	0.1520484933774	-0.12967402678012	-1.85284650902957	1.48682286765862	cg38270636	26698282	TTCTTTTACAAATACCCAAAAACAATTAATCCTCCCTACCTACAAATAAC						cg	F	T	C	2	1	2	34642596	Mus musculus	mm10	TCTTTTACAaaTACCCAAaaACAaTTAaTCCTCCCTaCCTaCAaaTaaCr	TCAGTCAGGAACCAACCAGTCTAACCAGATGTTGGAGGCAGTGGAACAAAGTGTTAGCAG[CG]CCACCTGCAGGCAGGGAGGACTAACTGTCCTTGGGTACCTGTAAAAGAAGACATATCTCC	TCAGTCAGGAACCAACCAGTCTAACCAGATGTTGGAGGCAGTGGAACAAAGTGTTAGCAG[CG]CCACCTGCAGGCAGGGAGGACTAACTGTCCTTGGGTACCTGTAAAAGAAGACATATCTCC	GRCm10															FALSE	Gm34372	XR_374274.3	chr2	34639007	34651471	12465	+	tss_body	NCBI
cg38275850_BC21	0.000582750582750583	0.0384161824875508	0.425761976181964	0.315018256387058	-0.110743719794906	-1.3515469898952	1.35280329641394	cg38275850	84667198	ATAATTCATACTAAACTACATTTATACATTACTTATATTTTCTTCAAACC						cg	R	B	C	2	1	2	35108406	Mus musculus	mm10	TAATTCATACTaAACTaCATTTaTaCATTACTTATaTTTTCTTCAAACCr	CAGACGTTTGCATAATTCATACTGAACTGCATTTGTGCATTACTTATGTTTTCTTCAAAC[CG]CCCTGAATTACTTAATGTCCAGCTCATTGCCAACTTTCCCAATCCTTCCTGGGGTTTGTA	CAGACGTTTGCATAATTCATACTGAACTGCATTTGTGCATTACTTATGTTTTCTTCAAAC[CG]CCCTGAATTACTTAATGTCCAGCTCATTGCCAACTTTCCCAATCCTTCCTGGGGTTTGTA	GRCm10		chr2:35109335-35109733													FALSE	Cntrl	NM_012018.2	chr2	35107991	35109291	1301	+	tss_1500	NCBI
cg38290528_TC11	0.259324009324009	0.578509281121718	0.612100242632335	0.72292065810731	0.110820415474975	1.18104945523039	0.660995643824993	cg38290528	52681869	TACCTAATTTTAAACTAACTATACTAATTATTACAATACATATATAACCA	75633955	TACCTAATTTTAAACTAACTATACTAATTATTACAATACATATATAACCG	T	Red	R	cg	F	T	C	1	1	2	36566680	Mus musculus	mm10	TACCTaATTTTaAACTaACTATACTaATTATTaCAATaCATaTaTaACCr	TTCAGTTAAGAAGCTTGGGAAAATTCTTCCATTCCTCTCAAACAATATAGGGAAAGAGCT[CG]GTCACACATGCATTGCAATAATCAGTATAGTCAGTTCAAAATCAGGTAGCAAAGATATAT	TTCAGTTAAGAAGCTTGGGAAAATTCTTCCATTCCTCTCAAACAATATAGGGAAAGAGCT[CG]GTCACACATGCATTGCAATAATCAGTATAGTCAGTTCAAAATCAGGTAGCAAAGATATAT	GRCm10															FALSE	Q8VFP9	ENSMUST00000215879.1	chr2	36566661	36576178	9518	+	tss_body	UCSC
cg38298248_BC21	0.000582750582750583	0.0384161824875508	0.563332589788603	0.378223197397088	-0.185109392391514	-1.48941840073646	1.69419074099882	cg38298248	5784462	ATTACTTTTCCACCTAAACAAAAACTCCAACACAAATATCTTTTTTAATC						cg	R	B	C	2	1	2	37948738	Mus musculus	mm10	TTACTTTTCCACCTaAaCAaaAACTCCAACACAAaTATCTTTTTTAATCr	CTGGGTCTTAGGTTACTTTTCCACCTGAGCAGGAACTCCAACACAAGTATCTTTTTTAAT[CG]TTTTGAAGTTTATTTGTTTTAATTTGTGTGGGAATTTTACCTGCATGTATGTCTATGCAC	CTGGGTCTTAGGTTACTTTTCCACCTGAGCAGGAACTCCAACACAAGTATCTTTTTTAAT[CG]TTTTGAAGTTTATTTGTTTTAATTTGTGTGGGAATTTTACCTGCATGTATGTCTATGCAC	GRCm10															FALSE	Dennd1a	NM_146122.3	chr2	37798989	38287384	488396	-	tss_body	NCBI
cg38304119_BC21	0.000582750582750583	0.0384161824875508	0.291404473394082	0.190178248606586	-0.101226224787496	-1.53227025450686	1.34609535137543	cg38304119	87647135	TACTACATCTCAAATACCRCATCTATACAAATAAACCTAATTCCTACTAC						cg	R	B	C	2	1	2	38688820	Mus musculus	mm10	aCTACATCTCAaATaCCrCATCTaTACAaaTAAaCCTaaTTCCTaCTACr	CCTATGACTATTGCTACATCTCAGATGCCGCATCTGTACAGGTAAGCCTGGTTCCTGCTA[CG]CCACTGGCTGCCTTAGTCGCAGCTCCTCTGGATGCTTGGCCTCCTCTGCACACTTCGAGG	CCTATGACTATTGCTACATCTCAGATGCCGCATCTGTACAGGTAAGCCTGGTTCCTGCTA[CG]CCACTGGCTGCCTTAGTCGCAGCTCCTCTGGATGCTTGGCCTCCTCTGCACACTTCGAGG	GRCm10		chr2:38688939-38689208													FALSE	Adgrd2-ps	XR_374298.3	chr2	38668953	38689748	20796	+	tss_body	NCBI
cg38308304_TC21	0.0973193473193473	0.417845935693275	0.65317653434552	0.511424622133099	-0.141751912212422	-1.277170683768	1.57441353166493	cg38308304	66777941	ATTCACCTTCTAATCCACTATAAACRCTCTCTCCACTCAAAAAATAATAC						cg	F	T	C	2	1	2	39217486	Mus musculus	mm10	TTCACCTTCTaATCCACTaTaaaCrCTCTCTCCACTCAaAAaATaaTaCr	TAAGAGTGGGTCCATGAAACTGTTATTGTCTGAGGATTAAGAATTAGTTAAATGTCATCA[CG]CACCATCTTCTGAGTGGAGAGAGCGCCCACAGTGGATCAGAAGGTGAACATGTGGAGCAA	TAAGAGTGGGTCCATGAAACTGTTATTGTCTGAGGATTAAGAATTAGTTAAATGTCATCA[CG]CACCATCTTCTGAGTGGAGAGAGCGCCCACAGTGGATCAGAAGGTGAACATGTGGAGCAA	GRCm10															FALSE	Ppp6c	XM_006498256.3	chr2	39194368	39226090	31723	-	tss_body	NCBI
cg38321814_BC11	0.053030303030303	0.349449797945753	0.422177231370983	0.522741872934967	0.100564641563984	1.23820479668553	0.752226447198533	cg38321814	59743358	TTCCTCTCAAAATTTACTCTTCTAATATCTTTTACAACAATAAATATTCA	97659325	TTCCTCTCAAAATTTACTCTTCTAATATCTTTTACAACAATAAATATTCG	A	Red	R	cg	R	B	C	1	1	2	42379662	Mus musculus	mm10	TTCCTCTCAaAaTTTaCTCTTCTaATATCTTTTaCAaCAaTaaaTATTCr	AAAACTTGCCTGTTCCTCTCAGAGTTTGCTCTTCTGATATCTTTTGCAGCAGTGGGTATT[CG]TTCAAAATATTATGATTCCTGAGCCACACTTTTGAGAATGAGGAACAAGTTGTTTTATCA	AAAACTTGCCTGTTCCTCTCAGAGTTTGCTCTTCTGATATCTTTTGCAGCAGTGGGTATT[CG]TTCAAAATATTATGATTCCTGAGCCACACTTTTGAGAATGAGGAACAAGTTGTTTTATCA	GRCm10															FALSE	Lrp1b	XM_006498459.3	chr2	40595289	42653622	2058334	-	tss_body	NCBI
cg38382026_BC21	0.00407925407925408	0.132557112785645	0.441555288181595	0.310001950834935	-0.13155333734666	-1.42436293382137	1.43271608976654	cg38382026	33707592	TCAAAATAACAAATTATAACATCCRTACAAATACCATTAAAATCCAACAC						cg	R	B	C	2	1	2	52220177	Mus musculus	mm10	CAAaATaACAaaTTATaACATCCrTaCAaATaCCATTaaaATCCAaCACr	TTGGGAAGATGTCAAGATGACAGGTTATGACATCCGTGCAGATGCCATTGGGATCCAGCA[CG]CCAAGGCTTCTCGGGATATTGCCAGTGACGTAAGAGCACTTTCTTGTCCAGGTTCAACAC	TTGGGAAGATGTCAAGATGACAGGTTATGACATCCGTGCAGATGCCATTGGGATCCAGCA[CG]CCAAGGCTTCTCGGGATATTGCCAGTGACGTAAGAGCACTTTCTTGTCCAGGTTCAACAC	GRCm10															FALSE	Neb	XM_006497776.1	chr2	52136639	52335761	199123	-	tss_body	NCBI
cg38419184_BC21	0.000582750582750583	0.0384161824875508	0.428714010197912	0.305044143128866	-0.123669867069046	-1.40541629745962	1.40182707137753	cg38419184	9779975	TTTCTCCTACAAAACAATTAATAAAATTTAAAACAACCCCRATCCAAAAC						cg	R	B	C	2	1	2	58459173	Mus musculus	mm10	TTCTCCTACAaaaCAaTTaATaaAATTTAAAACAaCCCCrATCCAAAaCr	TTATTACTGCCTTTCTCCTACAGGGCAGTTGATGGAATTTAAAACAGCCCCGATCCAAAG[CG]CCCTCTGGTGGTATGTGCGACACTGACGGTACACCTCGACTGTCCAGACTATCCCCAGGA	TTATTACTGCCTTTCTCCTACAGGGCAGTTGATGGAATTTAAAACAGCCCCGATCCAAAG[CG]CCCTCTGGTGGTATGTGCGACACTGACGGTACACCTCGACTGTCCAGACTATCCCCAGGA	GRCm10															FALSE	Acvr1	XM_006497622.3	chr2	58446437	58538780	92344	-	tss_body	NCBI
cg38429984_TC21	0.000582750582750583	0.0384161824875508	0.517721665519564	0.377478602113675	-0.140243063405889	-1.37152586297767	1.47989592497914	cg38429984	62682393	CATAACCCAATTTTACTTACTAACACCATAAAACTAAATCCTACTAATCC						cg	F	T	C	2	1	2	59596822	Mus musculus	mm10	ATaaCCCAaTTTTaCTTaCTaaCACCATaaAaCTaaaTCCTaCTAATCCr	AGAAATGGTTGGTGTCTTAAGGGCTCTGGCAGCGTAAGTATATATTGCTTTTGTTATCTT[CG]GATTAGCAGGACCCAGCTCCATGGTGCCAGCAAGCAAAACTGGGCCATGAAGTGAAATCC	AGAAATGGTTGGTGTCTTAAGGGCTCTGGCAGCGTAAGTATATATTGCTTTTGTTATCTT[CG]GATTAGCAGGACCCAGCTCCATGGTGCCAGCAAGCAAAACTGGGCCATGAAGTGAAATCC	GRCm10															FALSE
cg38448922_TC11	0.000582750582750583	0.0384161824875508	0.339152738524949	0.232397476108606	-0.106755262416343	-1.45936498194349	1.34957897741936	cg38448922	66661304	AAAAAAACAAACCAAACATTACACACTAATCCTCTACCCTACAAAAAACA	30700457	AAAAAAACAAACCAAACATTACACACTAATCCTCTACCCTACAAAAAACG	G	Grn	G	cg	F	T	C	1	1	2	61490632	Mus musculus	mm10	aAaaAaACAaaCCAaACATTaCACACTaaTCCTCTaCCCTaCAaaaaaCr	TTCTGTGTCAGCTCTTAGACACATACCTAGGATATGAGCAGGGAGTGGGTCTATCTGGAG[CG]CCCCCTGCAGGGCAGAGGACCAGTGTGCAATGTCTGGCCTGTCTCCTCTGGTATCAGATC	TTCTGTGTCAGCTCTTAGACACATACCTAGGATATGAGCAGGGAGTGGGTCTATCTGGAG[CG]CCCCCTGCAGGGCAGAGGACCAGTGTGCAATGTCTGGCCTGTCTCCTCTGGTATCAGATC	GRCm10															FALSE
cg38448940_BC21	0.000582750582750583	0.0384161824875508	0.390191903628041	0.244018354334223	-0.146173549293819	-1.59902686292856	1.49876416311581	cg38448940	45781843	AAAAATAAATAACAATAACAAAAAACACCTATAAATCCTACTATCCTTCC						cg	R	B	C	2	1	2	61492240	Mus musculus	mm10	AAaaTaAATaACAaTAACAaAAAACACCTaTaaaTCCTaCTaTCCTTCCr	CTTTGGTGATAGAAGGTGAATGACAGTAACAGAAAACACCTGTGGGTCCTGCTGTCCTTC[CG]CACCTCTGGCCCCAGGGGGCGCTCTCCCACAGAGGCACTGGCTCACTATGCTAACAGAAT	CTTTGGTGATAGAAGGTGAATGACAGTAACAGAAAACACCTGTGGGTCCTGCTGTCCTTC[CG]CACCTCTGGCCCCAGGGGGCGCTCTCCCACAGAGGCACTGGCTCACTATGCTAACAGAAT	GRCm10															FALSE		ENSMUST00000157715.1	chr2	61491265	61492565	1301	+	tss_1500	UCSC
cg38450387_TC21	0.000582750582750583	0.0384161824875508	0.564263881120812	0.424016700672522	-0.140247180448289	-1.33075862395478	1.49935785327429	cg38450387	44619432	ATCTACAACCAAACATAAAAACAAACTCTCCAAAATAAATTCTAACATAC						cg	F	T	C	2	1	2	61668310	Mus musculus	mm10	TCTACAACCAAaCATAAaaACAaACTCTCCAAAATaAATTCTaACATaCr	AGTCCTGCAGTGCTTCTAGTTAACAGTGGTTTGTGCATCTACCCGACTGGAGAAACTACA[CG]CATGTCAGAATTCATTTTGGAGAGTCTGTCCTTATGCTTGGTTGTAGACAAGAAATATAA	AGTCCTGCAGTGCTTCTAGTTAACAGTGGTTTGTGCATCTACCCGACTGGAGAAACTACA[CG]CATGTCAGAATTCATTTTGGAGAGTCTGTCCTTATGCTTGGTTGTAGACAAGAAATATAA	GRCm10															FALSE
cg38466550_TC21	0.000582750582750583	0.0384161824875508	0.156611651585619	0.0448621037474385	-0.111749547838181	-3.49095647558796	1.67431776538513	cg38466550	63700846	TATCAAAACTTAAAATTCTAATTACTACAACATACTACCTCCTAATAACC						cg	F	T	C	2	1	2	64458376	Mus musculus	mm10	aTCAAAACTTAAaATTCTAATTaCTACAACATACTaCCTCCTAaTaaCCr	CTAGAACAAATGCCACCCACCCCCTCAGTAGCTGATCTTGGCTAGATTCCTACCCAACTT[CG]GCCACTAGGAGGCAGTATGTTGTAGCAATTAGAATCTTAAGTTTTGACATCAGCTAGGCA	CTAGAACAAATGCCACCCACCCCCTCAGTAGCTGATCTTGGCTAGATTCCTACCCAACTT[CG]GCCACTAGGAGGCAGTATGTTGTAGCAATTAGAATCTTAAGTTTTGACATCAGCTAGGCA	GRCm10															FALSE
cg38478480_TC21	0.000582750582750583	0.0384161824875508	0.212668832130855	0.0656151171580282	-0.147053714972827	-3.24115602230293	1.75963536994667	cg38478480	10609955	CCATTCAAAATATAAACCTCTAATATTCTACCTATTAACCAATAAAAAAC						cg	F	T	C	2	1	2	66042359	Mus musculus	mm10	CATTCAaaATaTAaACCTCTaaTaTTCTaCCTaTTaACCAaTAAaaaaCr	ACAAGATGGACACCAGAAAAGCCCCGCAGACCTCAGATCTCTGCAATCACTTTGTGATGG[CG]CCCCTTACTGGTCAACAGGCAGAACACCAGAGGTCTACATCCTGAATGGAAATACGAGGT	ACAAGATGGACACCAGAAAAGCCCCGCAGACCTCAGATCTCTGCAATCACTTTGTGATGG[CG]CCCCTTACTGGTCAACAGGCAGAACACCAGAGGTCTACATCCTGAATGGAAATACGAGGT	GRCm10															FALSE
cg38487118_TC21	0.000582750582750583	0.0384161824875508	0.466642335630829	0.30194021944932	-0.164702116181509	-1.5454792226153	1.57116045487108	cg38487118	89777295	CATTTACAAATTATTTAAAAACAAAACTCACTATACCAAATTCATTAACC						cg	F	T	C	2	1	2	67477801	Mus musculus	mm10	ATTTACAAATTATTTAaAaaCAAaaCTCACTaTaCCAAATTCATTAACCr	CTATCTAAAATGTATTTTAATGACTATGTAAAAACTTAAATGTCATCTGCAATTGCAGGA[CG]GTTAATGAATTTGGCACAGTGAGCCTTGCCTCTAAATAATTTGTAAATGTTGAGTAGCTA	CTATCTAAAATGTATTTTAATGACTATGTAAAAACTTAAATGTCATCTGCAATTGCAGGA[CG]GTTAATGAATTTGGCACAGTGAGCCTTGCCTCTAAATAATTTGTAAATGTTGAGTAGCTA	GRCm10															FALSE	Xirp2	XM_011239520.1	chr2	67445999	67526620	80622	+	tss_body	NCBI
cg38491212_TC11	0.00233100233100233	0.0955271220773404	0.666278987278293	0.559529480585019	-0.106749506693273	-1.1907844186899	1.4300299051907	cg38491212	66805224	ATTCACCTCAAAATATTTACACAACAATAACCACTAAACTAACTTAACCA	46628302	ATTCACCTCAAAATATTTACACAACAATAACCACTAAACTAACTTAACCG	T	Red	R	cg	F	T	C	1	1	2	68124950	Mus musculus	mm10	aTTCACCTCAaAaTaTTTACACAaCAaTaACCACTaaACTaACTTaaCCr	GAAAATCAGTATTCATCACTAGCGCCCCCTACTGCCCCATTGCAAGTAATTCCTCCAGGT[CG]GCCAAGTCAGTCCAGTGGTCACTGCTGTGTAAACACTCTGAGGTGAACCTCAGCGGGAGA	GAAAATCAGTATTCATCACTAGCGCCCCCTACTGCCCCATTGCAAGTAATTCCTCCAGGT[CG]GCCAAGTCAGTCCAGTGGTCACTGCTGTGTAAACACTCTGAGGTGAACCTCAGCGGGAGA	GRCm10															FALSE
cg38506835_TC21	0.000582750582750583	0.0384161824875508	0.384088915456204	0.268501245453096	-0.115587670003108	-1.43049211860471	1.37415148610619	cg38506835	70645133	AACTAACTCTAACCTTTAACAATTACTACATTAAAAAATCTAACTAAAAC						cg	F	T	C	2	1	2	69803029	Mus musculus	mm10	aCTaaCTCTaACCTTTaACAaTTaCTaCATTaAaAaATCTAaCTaaaaCr	GATCTGGGCTTGGTGGTAGCTGGGTTGGCCCACCCACCACCAGGGGGAGCCCTTCTGCAC[CG]CCCCAGCTAGATCTCTCAATGCAGCAACTGTCAAAGGTCAGAGCCAGCTCTCCTGCTCTC	GATCTGGGCTTGGTGGTAGCTGGGTTGGCCCACCCACCACCAGGGGGAGCCCTTCTGCAC[CG]CCCCAGCTAGATCTCTCAATGCAGCAACTGTCAAAGGTCAGAGCCAGCTCTCCTGCTCTC	GRCm10															FALSE	Gm39841	XR_866401.2	chr2	69801830	69805002	3173	+	tss_body	NCBI
cg38507311_TC21	0.00699300699300699	0.174151185827229	0.423922005093444	0.321016249066025	-0.102905756027419	-1.32056245229584	1.32399891612083	cg38507311	68623367	CAATCRTAACTCCAAACTCCCAACTCATCACTAACCAAAAATACTATAAC						cg	F	T	C	2	1	2	69838183	Mus musculus	mm10	AaTCrTaaCTCCAaaCTCCCAACTCATCACTaaCCAaaaATaCTATaaCr	AGGAGTCTCCCCAAAGACCAGATCTGCCTATGCTCTCTAGCTCCCTCCCTCCGTGACACA[CG]CCATAGCATCCCTGGCCAGTGATGAGTTGGGAGCCTGGAGCCACGACTGGCCAAATTCTC	AGGAGTCTCCCCAAAGACCAGATCTGCCTATGCTCTCTAGCTCCCTCCCTCCGTGACACA[CG]CCATAGCATCCCTGGCCAGTGATGAGTTGGGAGCCTGGAGCCACGACTGGCCAAATTCTC	GRCm10															FALSE
cg38530756_BC21	0.000582750582750583	0.0384161824875508	0.19873625144918	0.0965333292258293	-0.10220292222335	-2.05873197415846	1.44689977608697	cg38530756	21779905	RTAAAAATACCTCCTACAAACRACTATACACAAAACATCCTACAAACATC						cg	R	B	C	2	1	2	72035786	Mus musculus	mm10	TAaaAaTaCCTCCTACAaaCraCTaTaCACAaAaCATCCTACAAaCATCr	AGGCTTCTGGCGTAGGAGTGCCTCCTACAGGCGGCTGTGCACAGAGCATCCTACAAGCAT[CG]CAGTGGCCATGCCCTGCGCAAGACCTGTGATCTCTTGGAAGCGCTGACTCATTTTTTCCC	AGGCTTCTGGCGTAGGAGTGCCTCCTACAGGCGGCTGTGCACAGAGCATCCTACAAGCAT[CG]CAGTGGCCATGCCCTGCGCAAGACCTGTGATCTCTTGGAAGCGCTGACTCATTTTTTCCC	GRCm10															FALSE	Rapgef4	NM_001204167.1	chr2	71981214	72144454	163241	+	tss_body	NCBI
cg38532758_TC21	0.000582750582750583	0.0384161824875508	0.260688915759221	0.147581030422752	-0.113107885336469	-1.7664120857028	1.42319160323444	cg38532758	20715242	AATCTATTTCACAATACCCACAAAACTATTCATTTATAACTTAAATTCCC						cg	F	T	C	2	1	2	72220107	Mus musculus	mm10	aTCTATTTCACAaTACCCACAaaaCTaTTCATTTaTAACTTaAaTTCCCr	ATGTTAAGTGCATCATGTGCATGCAGTACACACAGAGGCCAGCAGAGGGCATTAGATTCC[CG]GGAACTCAAGTTACAAATGAACAGCCCTGTGGGTACTGTGAAATAGACTCAATTCCTCTG	ATGTTAAGTGCATCATGTGCATGCAGTACACACAGAGGCCAGCAGAGGGCATTAGATTCC[CG]GGAACTCAAGTTACAAATGAACAGCCCTGTGGGTACTGTGAAATAGACTCAATTCCTCTG	GRCm10															FALSE	Rapgef4	NM_019688.2	chr2	71981214	72257474	276261	+	tss_body	NCBI
cg38534778_TC21	0.000582750582750583	0.0384161824875508	0.363847856287154	0.261211375909587	-0.102636480377567	-1.39292500190762	1.32779373886229	cg38534778	43786403	RACCTAATCCAACTATTTCATCTTAAATTATTTTTCCACTCACACAATCC						cg	F	T	C	2	1	2	72389999	Mus musculus	mm10	ACCTaaTCCAACTaTTTCATCTTaaaTTaTTTTTCCACTCACACAATCCr	AACCTATAAAACATGTTAGACATTATAAACTCCAGCGAAACAAATGAGTAAAGAGAGAAT[CG]GATTGTGTGAGTGGAAAAACAACCCAAGATGAAACAGTTGGACCAGGTCGAATGACGCAG	AACCTATAAAACATGTTAGACATTATAAACTCCAGCGAAACAAATGAGTAAAGAGAGAAT[CG]GATTGTGTGAGTGGAAAAACAACCCAAGATGAAACAGTTGGACCAGGTCGAATGACGCAG	GRCm10															FALSE	Zak	NM_023057.5	chr2	72285636	72442610	156975	+	tss_body	NCBI
cg38534883_BC21	0.000582750582750583	0.0384161824875508	0.370291402798739	0.114361584379225	-0.255929818419514	-3.23790025128409	2.18265368124933	cg38534883	1732324	CACCRAAATATTAAATTACTCCRTCAACTTCTACTCCCACATCTTAAAAC						cg	R	B	C	2	1	2	72398378	Mus musculus	mm10	ACCraaaTaTTaaATTaCTCCrTCAaCTTCTaCTCCCACATCTTaAaACr	GGTGGCGTACTCACCGGGGTGTTGGATTGCTCCGTCAGCTTCTGCTCCCACATCTTGAGA[CG]TCTCTCCCGTTCTTTGAGCTCCTGCTCTTTAAAGCTGAGATCTCGCTCTAGTTTCTTCAG	GGTGGCGTACTCACCGGGGTGTTGGATTGCTCCGTCAGCTTCTGCTCCCACATCTTGAGA[CG]TCTCTCCCGTTCTTTGAGCTCCTGCTCTTTAAAGCTGAGATCTCGCTCTAGTTTCTTCAG	GRCm10															FALSE	Zak	NM_023057.5	chr2	72285636	72442610	156975	+	tss_body	NCBI
cg38534884_TC21	0.000582750582750583	0.0384161824875508	0.381137213903881	0.137989891805798	-0.243147322098083	-2.76206618409615	2.05326913969627	cg38534884	61611980	ACTACRAAAAACCACTAAATAACRTACTCACCRAAATATTAAATTACTCC						cg	F	T	C	2	1	2	72398406	Mus musculus	mm10	CTaCraaAAaCCACTAaaTaaCrTACTCACCraaaTaTTaaATTaCTCCr	TTAAAGAGCAGGAGCTCAAAGAACGGGAGAGACGTCTCAAGATGTGGGAGCAGAAGCTGA[CG]GAGCAATCCAACACCCCGGTGAGTACGCCACCTAGTGGCTTCCCGCAGCATGCACGCTGA	TTAAAGAGCAGGAGCTCAAAGAACGGGAGAGACGTCTCAAGATGTGGGAGCAGAAGCTGA[CG]GAGCAATCCAACACCCCGGTGAGTACGCCACCTAGTGGCTTCCCGCAGCATGCACGCTGA	GRCm10															FALSE	Zak	NM_023057.5	chr2	72285636	72442610	156975	+	tss_body	NCBI
cg38572241_TC11	0.00116550116550117	0.0614072281487507	0.623566391407424	0.47876542734203	-0.144800964065394	-1.3024465757047	1.55948434462318	cg38572241	17737918	AAATATATCACTCCATCATAAACACTACAATAACAAAAACAATCTAAACA	52602286	AAATATATCGCTCCATCATAAACACTACGATAACAAAAACAATCTAAACG	T	Red	R	cg	F	T	C	1	1	2	75964477	Mus musculus	mm10	AAATaTATCrCTCCATCATaAACACTaCrATaACAAaaACAATCTAaaCr	AAGAAAAGAAAAGAAAGAGAAGACAAACTCACATGTGTTCATTTTCACAGTCTCTGACTC[CG]CCTAGATTGTCCTTGTCATCGCAGTGTTCATGATGGAGCGATACATTTATGTTTTGCTAC	AAGAAAAGAAAAGAAAGAGAAGACAAACTCACATGTGTTCATTTTCACAGTCTCTGACTC[CG]CCTAGATTGTCCTTGTCATCGCAGTGTTCATGATGGAGCGATACATTTATGTTTTGCTAC	GRCm10															FALSE
cg38572550_TC21	0.000582750582750583	0.0384161824875508	0.578662241895792	0.306538195463506	-0.272124046432286	-1.88773291700506	2.16148886692241	cg38572550	56657904	TATAATCRAAAAAATCCTCCRCATCCTAAACTACTTACTTTAATTAAACC						cg	F	T	C	2	1	2	75991056	Mus musculus	mm10	aTaaTCraaAaaaTCCTCCrCATCCTaAACTACTTaCTTTaaTTaAACCr	GCTTCCTGATACAATCAAAGCTTTGGGACTGACTATCCGAGCTGAACCAATAGGATGTTG[CG]GTTCAACCAAAGCAAGTAGTTCAGGATGCGGAGGACCCTCCCGACCACAGGGTGGCGCAG	GCTTCCTGATACAATCAAAGCTTTGGGACTGACTATCCGAGCTGAACCAATAGGATGTTG[CG]GTTCAACCAAAGCAAGTAGTTCAGGATGCGGAGGACCCTCCCGACCACAGGGTGGCGCAG	GRCm10															FALSE	Pde11a	XM_006499453.2	chr2	75987025	76339145	352121	-	tss_body	NCBI
cg38572553_TC21	0.000582750582750583	0.0384161824875508	0.395798394938739	0.162963804607789	-0.23283459033095	-2.42875033441519	1.95741120048155	cg38572553	27669926	CCAAAACAAATAATTCAAAATACRAAAAACCCTCCCRACCACAAAATAAC						cg	F	T	C	2	1	2	75991113	Mus musculus	mm10	CAAAaCAAaTAaTTCAaaATaCraAaaACCCTCCCrACCACAaaaTaaCr	AGACCCTGCCAGTCCCATGGTGGCCGGGGAAGACAGACTGTAAACCACCCAGAGCCGCTG[CG]CCACCCTGTGGTCGGGAGGGTCCTCCGCATCCTGAACTACTTGCTTTGGTTGAACCGCAA	AGACCCTGCCAGTCCCATGGTGGCCGGGGAAGACAGACTGTAAACCACCCAGAGCCGCTG[CG]CCACCCTGTGGTCGGGAGGGTCCTCCGCATCCTGAACTACTTGCTTTGGTTGAACCGCAA	GRCm10															FALSE	Pde11a	XM_006499453.2	chr2	75987025	76339145	352121	-	tss_body	NCBI
cg38574890_TC21	0.000582750582750583	0.0384161824875508	0.664808745049484	0.421633539502955	-0.243175205546528	-1.57674540273337	2.1153858938844	cg38574890	46737340	AACAACCCTATTCTAAATATCCCAAAAATATCTCACAAATATTCCTATAC						cg	F	T	C	2	1	2	76216391	Mus musculus	mm10	aCAACCCTATTCTaaaTaTCCCAaAaaTaTCTCACAaaTaTTCCTaTaCr	ACAGAGCAGTTCCAGAAGTGGCCACCAGGGGCAGTGTATTGCTCGCCTATGCAGATCAAC[CG]CACAGGAACACCTGTGAGACACCTCTGGGACACCCAGAATAGGGTTGCCTGGAATAAAGG	ACAGAGCAGTTCCAGAAGTGGCCACCAGGGGCAGTGTATTGCTCGCCTATGCAGATCAAC[CG]CACAGGAACACCTGTGAGACACCTCTGGGACACCCAGAATAGGGTTGCCTGGAATAAAGG	GRCm10															FALSE	Pde11a	XM_006499453.2	chr2	75987025	76339145	352121	-	tss_body	NCBI
cg38576669_TC21	0.000582750582750583	0.0384161824875508	0.497795641423852	0.287051673969547	-0.210743967454304	-1.73416735230975	1.78921229868875	cg38576669	24741205	TTCTATTCTTTATATTCCTCAAAAACCCAAACAAAAACTAATCCTTTTCC						cg	F	T	C	2	1	2	76385225	Mus musculus	mm10	TCTaTTCTTTATaTTCCTCAaAAaCCCAAACAaAAaCTAATCCTTTTCCr	GAACTGAGAGAGGAGGCTCGGTGAGTGCACCCAGAGAGTAGGAAGGCATGTTGGTAGCCA[CG]GAAAAGGATTAGCTTCTGTTTGGGCTTCTGAGGAACATAAAGAACAGAAGAGATCGGTAG	GAACTGAGAGAGGAGGCTCGGTGAGTGCACCCAGAGAGTAGGAAGGCATGTTGGTAGCCA[CG]GAAAAGGATTAGCTTCTGTTTGGGCTTCTGAGGAACATAAAGAACAGAAGAGATCGGTAG	GRCm10															FALSE
cg38584211_BC21	0.000582750582750583	0.0384161824875508	0.533670310067176	0.356331287418845	-0.177339022648331	-1.49768018950264	1.64320405511177	cg38584211	69784949	ACTAAACTAATCCRTTTAAAAAAATACATATCTATCTCCACCAAAAAAAC						cg	R	B	C	2	1	2	76980248	Mus musculus	mm10	CTAaACTAATCCrTTTaaAaAAATACATaTCTaTCTCCACCAAaAAaACr	TAGGGCTACATACTAGACTAATCCGTTTGGAGAAATACATGTCTGTCTCCACCAAGAAGA[CG]CTGAGGGGCCCTGAGCGTCAATATTCTTACTGGTTTTCCTTTTTCTTTCCAGAGTGCCTG	TAGGGCTACATACTAGACTAATCCGTTTGGAGAAATACATGTCTGTCTCCACCAAGAAGA[CG]CTGAGGGGCCCTGAGCGTCAATATTCTTACTGGTTTTCCTTTTTCTTTCCAGAGTGCCTG	GRCm10															FALSE	Ttn	XM_011239438.1	chr2	76703979	76982557	278579	-	tss_body	NCBI
cg38587208_TC21	0.000582750582750583	0.0384161824875508	0.327473092446935	0.133635624730312	-0.193837467716623	-2.45049247240625	1.8028749989367	cg38587208	51624579	CACCCTCCTATTTACAAAATAATCAACCCAAAATTTACACAATTAAAAAC						cg	F	T	C	2	1	2	77309491	Mus musculus	mm10	ACCCTCCTaTTTaCAaAATaaTCAACCCAaaaTTTaCACAATTaaaaaCr	TCCAGCTCTGCAGCCCCCTGCTGGCCACAACCAGCTCTGCAGCCCCAAACTCCTTGGACA[CG]CCCCCAATTGTGCAAACCCTGGGTTGACCATTCTGCAAACAGGAGGGTGCTTCCTGGATG	TCCAGCTCTGCAGCCCCCTGCTGGCCACAACCAGCTCTGCAGCCCCAAACTCCTTGGACA[CG]CCCCCAATTGTGCAAACCCTGGGTTGACCATTCTGCAAACAGGAGGGTGCTTCCTGGATG	GRCm10															FALSE
cg38634177_BC21	0.000582750582750583	0.0384161824875508	0.763296440602414	0.603659294028972	-0.159637146573442	-1.26444908270688	1.86867409228953	cg38634177	3804237	CATACATACTACTCCTATATATACCCATACTTATCACACAAACATATATC						cg	R	B	C	2	1	2	84662741	Mus musculus	mm10	ATaCATaCTaCTCCTaTaTaTaCCCATaCTTaTCACACAAACATATATCr	TGAGGTGTACTCATGCATGCTGCTCCTGTGTGTGCCCATGCTTGTCACACAAACATATAT[CG]TTTGTTTTGTGGGCTGGGAGGTATACCACGACATACAGGTGAAGGTCGGAAAACAACTTG	TGAGGTGTACTCATGCATGCTGCTCCTGTGTGTGCCCATGCTTGTCACACAAACATATAT[CG]TTTGTTTTGTGGGCTGGGAGGTATACCACGACATACAGGTGAAGGTCGGAAAACAACTTG	GRCm10														chr2:84658926-84659321	FALSE	Btbd18	XM_006498526.2	chr2	84659071	84668837	9767	+	tss_body	NCBI
cg38647645_TC21	0.00699300699300699	0.174151185827229	0.667467872108616	0.774610355059769	0.107142482951153	1.1605208092079	0.631753334743071	cg38647645	27780455	TTCTTCTAAAATTCACTTTTAAAATATAACAATAACTTTTAAAATCTCAC						cg	F	T	C	2	1	2	86960025	Mus musculus	mm10	TCTTCTAAAATTCACTTTTAAAATATaACAATaACTTTTAaAATCTCACr	ACACTGAGTTCACAGATTTGTTAAGAACTGTCGGGATTTCTGACAAAAATGTGGTAATAA[CG]TGAGATTCTAAAAGTCATTGTCATATTTTAAAAGTGAATTTTAGAAGAAAGACAATCTCA	ACACTGAGTTCACAGATTTGTTAAGAACTGTCGGGATTTCTGACAAAAATGTGGTAATAA[CG]TGAGATTCTAAAAGTCATTGTCATATTTTAAAAGTGAATTTTAGAAGAAAGACAATCTCA	GRCm10															TRUE	Olfr1099	NM_146768.1	chr2	86959656	86960956	1301	-	tss_1500	NCBI
cg38649061_TC11	0.0973193473193473	0.417845935693275	0.478961252961935	0.580010172282134	0.101048919320199	1.21097514401281	0.739958310219377	cg38649061	9692324	AAAATTAACACTTCCAAAATCAATAAATTTTTTTAAATCAATTCAATACA	82710468	AAAATTAACACTTCCAAAATCAATAAATTTTTTTAAATCAATTCAATACG	A	Red	R	cg	F	T	C	1	1	2	87308564	Mus musculus	mm10	AaAaTTaACACTTCCAAAATCAATaAATTTTTTTAAaTCAATTCAATACr	TAGTAAATTACAACATTTGTATATATGCATATCACAAAATACTTCAGTGAAATATATTTA[CG]TATTGAATTGACTTAAAAAAATTCATTGATTTTGGAAGTGTCAACTCTTCAAAGAATCTG	TAGTAAATTACAACATTTGTATATATGCATATCACAAAATACTTCAGTGAAATATATTTA[CG]TATTGAATTGACTTAAAAAAATTCATTGATTTTGGAAGTGTCAACTCTTCAAAGAATCTG	GRCm10															TRUE	Olfr1118	NM_207632.2	chr2	87308563	87308763	201	+	tss_200	NCBI
cg38664223_BC21	0.000582750582750583	0.0384161824875508	0.233475731002562	0.110241637223924	-0.123234093778638	-2.1178543505148	1.51585568725739	cg38664223	45742423	AATACCCCAACCTTCTTAAAATTATCRAAAATACAATACAATTTACAAAC						cg	R	B	C	2	1	2	90678734	Mus musculus	mm10	ATaCCCCAACCTTCTTaAAaTTATCrAAAATACAaTACAaTTTaCAAACr	AATTAAATATTAATGCCCCAACCTTCTTGAAGTTATCGAAAATACAGTACAGTTTGCAAA[CG]TGCAAGGAATTGTTTGTGAATTTCTTTCTGGGATCGGTCAGTATTCTCTGGAGGTTGAAG	AATTAAATATTAATGCCCCAACCTTCTTGAAGTTATCGAAAATACAGTACAGTTTGCAAA[CG]TGCAAGGAATTGTTTGTGAATTTCTTTCTGGGATCGGTCAGTATTCTCTGGAGGTTGAAG	GRCm10		chr2:90678998-90679513													FALSE	Nup160	NM_021512.2	chr2	90677214	90736328	59115	+	tss_body	NCBI
cg38676871_TC21	0.000582750582750583	0.0384161824875508	0.4807107148461	0.348527362231766	-0.132183352614335	-1.37926248248605	1.43898086345016	cg38676871	33798339	ACCTATAATCATCATAACRATACTATATATTCATATCTCRCTAACCAACC						cg	F	T	C	2	1	2	91927912	Mus musculus	mm10	CCTaTaaTCATCATaACraTaCTaTATATTCATATCTCrCTaaCCAaCCr	GCCAGAGTCTTGGCCTTCTTCTCCTTGGGGCCCTCGGGTCGATGCTTGTGAACACGGCTG[CG]GCTGGCCAGCGAGATATGAATATACAGCACCGTCATGATGACCACAGGCAGGTAGAAGGC	GCCAGAGTCTTGGCCTTCTTCTCCTTGGGGCCCTCGGGTCGATGCTTGTGAACACGGCTG[CG]GCTGGCCAGCGAGATATGAATATACAGCACCGTCATGATGACCACAGGCAGGTAGAAGGC	GRCm10														chr2:91923691-91924059	FALSE	Chrm4	XM_011239271.2	chr2	91921696	91929835	8140	+	tss_body	NCBI
cg38676891_TC21	0.000582750582750583	0.0384161824875508	0.483782645360333	0.365053259204638	-0.118729386155695	-1.32523853208263	1.38780455132879	cg38676891	71618437	CTAATTACRAACRATACTAACAAACTTTCRAACCACATTAACTACTAAAC						cg	F	T	C	2	1	2	91928350	Mus musculus	mm10	TaaTTACrAaCrATaCTaaCAAACTTTCraaCCACATTaaCTaCTaaaCr	CAGACAGGCAGTGAATGTGTGACTGCCATCGAGATCGTACCTGCCACGCCAGCTGGTATG[CG]CCCAGCAGCCAATGTGGCCCGAAAGTTTGCCAGCATCGCTCGTAACCAGGTGCGCAAGAA	CAGACAGGCAGTGAATGTGTGACTGCCATCGAGATCGTACCTGCCACGCCAGCTGGTATG[CG]CCCAGCAGCCAATGTGGCCCGAAAGTTTGCCAGCATCGCTCGTAACCAGGTGCGCAAGAA	GRCm10															FALSE	Chrm4	XM_011239271.2	chr2	91921696	91929835	8140	+	tss_body	NCBI
cg38687041_BC21	0.000582750582750583	0.0384161824875508	0.427752937781577	0.231701377362602	-0.196051560418975	-1.84613895113866	1.72196131341782	cg38687041	10761238	TATACATACAACAACACAACATCRACAAATATAACCTATTTACCTAAAAC						cg	R	B	C	2	1	2	92840276	Mus musculus	mm10	aTaCATaCAaCAaCACAaCATCraCAaATaTaaCCTATTTACCTaaAaCr	TTTCCTTTGTTTGTGCATGCAGCAGCACAGCATCGGCAGATGTGGCCTATTTACCTGGAG[CG]CCCAGCACCAGTGTAGGATCTGCAGCCCAGAAGTGGAGTTTGGGAGAGAAACTGCAGAGC	TTTCCTTTGTTTGTGCATGCAGCAGCACAGCATCGGCAGATGTGGCCTATTTACCTGGAG[CG]CCCAGCACCAGTGTAGGATCTGCAGCCCAGAAGTGGAGTTTGGGAGAGAAACTGCAGAGC	GRCm10															FALSE	Gm39880	XR_866558.2	chr2	92779421	92848169	68749	+	tss_body	NCBI
cg38688323_TC11	0.00116550116550117	0.0614072281487507	0.776693211262755	0.645157138618802	-0.131536072643954	-1.20388222460896	1.73424730517723	cg38688323	82804479	ACTCCAAAATCAAACAAAAACAATAATTTTTACAAACCCACTAAAAAACA	21636848	ACTCCAAAATCAAACGAAAACGATAATTTTTACGAACCCGCTAAAAAACG	G	Grn	G	cg	F	T	C	1	1	2	92972272	Mus musculus	mm10	aCTCCAaaaTCAaaCraaAaCraTaaTTTTTaCraACCCrCTaaAaaaCr	GATCATTCAGGTCCTTAAAGTTCTCCCCACCTCCACAGCCTGCTGCGAGAAAGGCCGGAG[CG]CCCTCCAGCGGGTCCGCAAAAACCACCGCTCCCGCCTGACCCTGGAGCAGCTCAGTGACC	GATCATTCAGGTCCTTAAAGTTCTCCCCACCTCCACAGCCTGCTGCGAGAAAGGCCGGAG[CG]CCCTCCAGCGGGTCCGCAAAAACCACCGCTCCCGCCTGACCCTGGAGCAGCTCAGTGACC	GRCm10															FALSE	A2AGX3	ENSMUST00000111274.8	chr2	92972017	93045571	73555	-	tss_body	UCSC
cg38689810_BC21	0.000582750582750583	0.0384161824875508	0.305961803911872	0.204622308284764	-0.101339495627107	-1.49525145364931	1.33969102815245	cg38689810	91636330	CAACATACAAAAAACAAACTTCTTAAATCCCCRAACCTAAAAAATACTAC						cg	R	B	C	2	1	2	93076349	Mus musculus	mm10	AaCATaCAaAAAACAaaCTTCTTaaaTCCCCrAaCCTaAAAAATaCTaCr	AGCACTCAGGACAGCATGCAGAAAACAGGCTTCTTGGGTCCCCGAGCCTGAAAAATGCTG[CG]CTGGCCTCTATGTTCACAAGGCCTTCCTGGCGACTCGAGCGCCTCCTAGTGGCAGCCATG	AGCACTCAGGACAGCATGCAGAAAACAGGCTTCTTGGGTCCCCGAGCCTGAAAAATGCTG[CG]CTGGCCTCTATGTTCACAAGGCCTTCCTGGCGACTCGAGCGCCTCCTAGTGGCAGCCATG	GRCm10															FALSE
cg38693750_TC21	0.000582750582750583	0.0384161824875508	0.542294908039385	0.353871906391489	-0.188423001647896	-1.53246103532006	1.69757044078036	cg38693750	58638342	AAAAAATTATCCCTTCCTAATATCACAAAACAAATAAAACCTACCTATCC						cg	F	T	C	2	1	2	93421643	Mus musculus	mm10	AAAaaTTaTCCCTTCCTaaTaTCACAaAACAAaTaAaaCCTaCCTaTCCr	GGGCAAGAGCTCTGACAGAAAGGCAGAAGGGTAGGTACCACCAGCTCTGCCCCCAGTGAG[CG]GACAGGCAGGCCTCACTTGTTCTGTGACACCAGGAAGGGACAACCTTTCCAGGGTCAACA	GGGCAAGAGCTCTGACAGAAAGGCAGAAGGGTAGGTACCACCAGCTCTGCCCCCAGTGAG[CG]GACAGGCAGGCCTCACTTGTTCTGTGACACCAGGAAGGGACAACCTTTCCAGGGTCAACA	GRCm10															FALSE	Cd82	NM_001271462.1	chr2	93419101	93452672	33572	-	tss_body	NCBI
cg38696696_BC21	0.000582750582750583	0.0384161824875508	0.432735421159591	0.311302789301243	-0.121432631858349	-1.39007884295197	1.39320576988172	cg38696696	66739980	ATAAAATCTATCAATTCAACAAATATTCAACCCTACTATATACCTACTAC						cg	R	B	C	2	1	2	93659063	Mus musculus	mm10	TAaaATCTATCAaTTCAaCAaaTATTCAaCCCTACTaTaTACCTaCTACr	AGAAGTTCCTGGTAGGATCTATCAGTTCAGCAGGTATTCAGCCCTACTGTGTACCTGCTA[CG]ATGCCATATCTGGGAAGGGCACAGGGATGGACAAGGCAGGTCTCAGTACCTTCTGGAAGA	AGAAGTTCCTGGTAGGATCTATCAGTTCAGCAGGTATTCAGCCCTACTGTGTACCTGCTA[CG]ATGCCATATCTGGGAAGGGCACAGGGATGGACAAGGCAGGTCTCAGTACCTTCTGGAAGA	GRCm10															FALSE	Alx4	NM_007442.3	chr2	93642433	93681339	38907	+	tss_body	NCBI
cg38710163_BC11	0.000582750582750583	0.0384161824875508	0.340985983056068	0.19194311948648	-0.149042863569588	-1.7764949531316	1.53409691177239	cg38710163	71791527	TTCTACCACTAAAAACTATAAAAACTCCCCAAATAAACCACTAAAAATCA	46649309	TTCTACCACTAAAAACTATAAAAACTCCCCGAATAAACCACTAAAAATCG	G	Grn	G	cg	R	B	C	1	1	2	95494901	Mus musculus	mm10	TTCTACCACTaAAAACTATAAAAaCTCCCCrAATaaaCCACTAaAaaTCr	GCTGTTGCTCTATTCTACCACTGAAAACTATAAAAGCTCCCCGAATGGGCCACTAGAGGT[CG]CCACCTTTCCTTTGGGTGCAGGACTACCCCAACGCATTGAAACAGTAAGTTCCTCTTGCG	GCTGTTGCTCTATTCTACCACTGAAAACTATAAAAGCTCCCCGAATGGGCCACTAGAGGT[CG]CCACCTTTCCTTTGGGTGCAGGACTACCCCAACGCATTGAAACAGTAAGTTCCTCTTGCG	GRCm10															FALSE	Gm13794	XR_374816.1	chr2	95394241	95569603	175363	+	tss_body	NCBI
cg38745839_TC21	0.000582750582750583	0.0384161824875508	0.307134401457203	0.192077131375307	-0.115057270081895	-1.59901597477047	1.3976284775711	cg38745839	73773595	TATCCCAACRTTTCTTCTCAAAAAACCCAATAAAATATCCTCTAAATAAC						cg	F	T	C	2	1	2	102744111	Mus musculus	mm10	ATCCCAACrTTTCTTCTCAAAAAACCCAaTAAAaTaTCCTCTAaaTaaCr	CCTTCATGGCTCAGCCCTGTCTCAGTGACACTCATATTGTTCCCCAGAGAGAACCTTCTG[CG]CCACCTAGAGGACACTTTACTGGGTTTTTTGAGAAGAAACGTTGGGATACTGAGAACTGA	CCTTCATGGCTCAGCCCTGTCTCAGTGACACTCATATTGTTCCCCAGAGAGAACCTTCTG[CG]CCACCTAGAGGACACTTTACTGGGTTTTTTGAGAAGAAACGTTGGGATACTGAGAACTGA	GRCm10															FALSE	Slc1a2	XM_006499047.2	chr2	102658593	102781456	122864	+	tss_body	NCBI
cg38763996_TC21	0.00233100233100233	0.0955271220773404	0.534148884567808	0.432282789847886	-0.101866094719923	-1.23564688928691	1.3374280861414	cg38763996	23682558	AAATTCTAATCCAAACACTTATAAAATAACTCACACAATTTATAAATCTC						cg	F	T	C	2	1	2	104750761	Mus musculus	mm10	aaTTCTAaTCCAAaCACTTaTaAaaTaaCTCACACAaTTTaTAAaTCTCr	TGTGCACCATAGACATCTAGTGCCTATAGAGGCCAGAAGAGGGTGCCAAATCCCTTGAAA[CG]AGACTTACAAACTGTGTGAGCCACCTCACAAGTGCTTGGACTAGAACCTAGTCCTCCGCA	TGTGCACCATAGACATCTAGTGCCTATAGAGGCCAGAAGAGGGTGCCAAATCCCTTGAAA[CG]AGACTTACAAACTGTGTGAGCCACCTCACAAGTGCTTGGACTAGAACCTAGTCCTCCGCA	GRCm10															FALSE
cg38768035_BC21	0.000582750582750583	0.0384161824875508	0.164431700717055	0.059257676490103	-0.105174024226952	-2.77485906394791	1.56534790823025	cg38768035	92650252	CATAATCCACTATACTAACCTCATAAAACAATTCTACTATATCCCAAAAC						cg	R	B	C	2	1	2	105189501	Mus musculus	mm10	ATaATCCACTaTaCTaACCTCATAaAaCAaTTCTaCTaTaTCCCAAaACr	CAAAGGTGCTGCATGATCCACTGTGCTGACCTCATAGAGCAGTTCTGCTGTGTCCCAAGA[CG]CTCTTTTCAGTAGGTCGCCCTCTATTGGTAAGATTCTTCATGGTGTTTGCAAAGGAGGTA	CAAAGGTGCTGCATGATCCACTGTGCTGACCTCATAGAGCAGTTCTGCTGTGTCCCAAGA[CG]CTCTTTTCAGTAGGTCGCCCTCTATTGGTAAGATTCTTCATGGTGTTTGCAAAGGAGGTA	GRCm10															FALSE
cg38769262_TC21	0.000582750582750583	0.0384161824875508	0.241055326678825	0.0518493168216466	-0.189206009857178	-4.64915145377936	2.08009672629587	cg38769262	80683850	CCTTCCCAAACTCRATTCRAATACATTTATTTCTTTAACCAATAATAAAC						cg	F	T	C	2	1	2	105311607	Mus musculus	mm10	CTTCCCAAACTCrATTCraATaCATTTaTTTCTTTaaCCAaTAaTaaaCr	GGGGTGCTCGCGGGAAGGGAGGGGGACTGTGAACCAATAGCTACTTCTGCTCACCTACAG[CG]CCCACTACTGGCCAAAGAAACAAATGCATCCGAATCGAGTTTGGGAAGGAGATAACCTGG	GGGGTGCTCGCGGGAAGGGAGGGGGACTGTGAACCAATAGCTACTTCTGCTCACCTACAG[CG]CCCACTACTGGCCAAAGAAACAAATGCATCCGAATCGAGTTTGGGAAGGAGATAACCTGG	GRCm10															FALSE	Them7	XM_011239807.2	chr2	105224254	105342410	118157	+	tss_body	NCBI
cg38783979_TC21	0.000582750582750583	0.0384161824875508	0.621478908880728	0.474006328635999	-0.147472580244729	-1.31111943308668	1.56949315574379	cg38783979	35622349	TTTTTTCACAATACCACCTAATAAAAACTAAAATTATCTCAAACATTCCC						cg	F	T	C	2	1	2	107175853	Mus musculus	mm10	TTTTTCACAaTaCCACCTAaTaaAAaCTAAAATTATCTCAAaCATTCCCr	ACATTTGGAATCCTCATTTTGGCCTGAGCTGGTGGCAGAGCGAGGAGTAGAACTCAGGTA[CG]GGAATGCTTGAGATAATTTTAGCTTCCACTAGGTGGCACTGTGAAAAAAATGTGTTGGAA	ACATTTGGAATCCTCATTTTGGCCTGAGCTGGTGGCAGAGCGAGGAGTAGAACTCAGGTA[CG]GGAATGCTTGAGATAATTTTAGCTTCCACTAGGTGGCACTGTGAAAAAAATGTGTTGGAA	GRCm10															TRUE
cg38807925_TC11	0.0728438228438229	0.383081146395651	0.55142837988981	0.66879964263846	0.117371262748649	1.21284951415105	0.675808938642217	cg38807925	99652466	AATAAATTAAACTAATATCTACTTTATTATAAACTATATATTCACACTCA	88670944	AATAAATTAAACTAATATCTACTTTATTATAAACTATATATTCACACTCG	A	Red	R	cg	F	T	C	1	1	2	112140392	Mus musculus	mm10	aaTAaaTTaAACTaATaTCTaCTTTaTTATaAACTATaTaTTCACACTCr	TTATCCTCCCCCAAACCTGGAGAACTTCCCCACTTAAAGCACTACCACGTAAATAAAACA[CG]AGTGTGAACACATAGTTCATAACAAAGCAGACATCAGTTCAACCTACCTATGGACAGAGG	TTATCCTCCCCCAAACCTGGAGAACTTCCCCACTTAAAGCACTACCACGTAAATAAAACA[CG]AGTGTGAACACATAGTTCATAACAAAGCAGACATCAGTTCAACCTACCTATGGACAGAGG	GRCm10															FALSE	Q8VF84	ENSMUST00000214801.2	chr2	112140328	112144054	3727	+	tss_body	UCSC
cg38819616_BC21	0.00116550116550117	0.0614072281487507	0.606612494472167	0.49315505908615	-0.113457435386017	-1.23006442557086	1.41424486758995	cg38819616	73602291	AAAAACTAAATTTTACACCAATCTCRCTTCAAATACTTACRCTCTATCAC						cg	R	B	C	2	1	2	113749908	Mus musculus	mm10	aaaaCTaAaTTTTaCACCAATCTCrCTTCAaATACTTaCrCTCTaTCACr	TGGTCTGCTTCAGGGGCTGAGTTTTGCACCAATCTCGCTTCAGATACTTGCGCTCTGTCA[CG]TGCAGGGCCTCTTGGCTGGACTCAAGCACCTCCTCTCCAGGCATGGCGGTGCCCCGCCCC	TGGTCTGCTTCAGGGGCTGAGTTTTGCACCAATCTCGCTTCAGATACTTGCGCTCTGTCA[CG]TGCAGGGCCTCTTGGCTGGACTCAAGCACCTCCTCTCCAGGCATGGCGGTGCCCCGCCCC	GRCm10															FALSE	Grem1	XM_006499444.3	chr2	113748673	113758785	10113	-	tss_body	NCBI
cg38825534_BC11	0.0378787878787879	0.319757045866138	0.479017924086576	0.58622857632269	0.107210652236114	1.22381344589673	0.72558828536962	cg38825534	69777929	AAATAAATTATACCTTCCAAAATTTATATTTAATTTCAACTCAAACATCA	96784382	AAATAAATTATACCTTCCAAAATTTATATTTAATTTCAACTCAAACATCG	T	Red	R	cg	R	B	C	1	1	2	114537655	Mus musculus	mm10	AAATaAaTTATACCTTCCAAaATTTATaTTTAATTTCAACTCAAACATCr	AGTTAAATTAAGAAATGAGTTATACCTTCCAAGATTTATGTTTAATTTCAACTCAAACAT[CG]ACTTGATTATTTAAAAAAAACTTCTAAAAAGGTCCAGTGATAATTTATTGATACTAATCT	AGTTAAATTAAGAAATGAGTTATACCTTCCAAGATTTATGTTTAATTTCAACTCAAACAT[CG]ACTTGATTATTTAAAAAAAACTTCTAAAAAGGTCCAGTGATAATTTATTGATACTAATCT	GRCm10															FALSE	Dph6	XM_006500018.3	chr2	114516415	114655050	138636	-	tss_body	NCBI
cg38857469_BC21	0.000582750582750583	0.0384161824875508	0.301225386373088	0.142059886084376	-0.159165500288712	-2.12041129044815	1.62639575432482	cg38857469	58770359	AAAAAAAACACCTAATTTAAAAAATATCRAACTAAAAATTCTCAAACCCC						cg	R	B	C	2	1	2	118764619	Mus musculus	mm10	AAAAAaACACCTaaTTTaaaAAATATCrAACTaaAAATTCTCAAaCCCCr	GGTGACTTGGAGAAAAAGACACCTGGTTTGGGAAATATCGAACTGGAAATTCTCAAGCCC[CG]CCCCCTCCCACAGCCCGGCATTTCCCCTCTTCCAGGGATCCGTCGAGACACACCTGCCTT	GGTGACTTGGAGAAAAAGACACCTGGTTTGGGAAATATCGAACTGGAAATTCTCAAGCCC[CG]CCCCCTCCCACAGCCCGGCATTTCCCCTCTTCCAGGGATCCGTCGAGACACACCTGCCTT	GRCm10															FALSE
cg38880112_BC21	0.00116550116550117	0.0614072281487507	0.340713080962904	0.230427419975821	-0.110285660987084	-1.47861344365465	1.36323906124567	cg38880112	20779256	TTTCCAATATAATTCCCAACACCTACATTAAAAAACTTCTAACCACAAAC						cg	R	B	C	2	1	2	120976545	Mus musculus	mm10	TTCCAaTaTaaTTCCCAaCACCTACATTAaAAaaCTTCTaACCACAAaCr	ATAAGGGAGCATTTCCAGTGTGGTTCCCAGCACCTACATTAGAAGGCTTCTGACCACAAG[CG]CCAGGGAATACAACGCCCCCTTCTGTTCTCTATAGAGAATGCACTGGGTTGCATAAACCC	ATAAGGGAGCATTTCCAGTGTGGTTCCCAGCACCTACATTAGAAGGCTTCTGACCACAAG[CG]CCAGGGAATACAACGCCCCCTTCTGTTCTCTATAGAGAATGCACTGGGTTGCATAAACCC	GRCm10		chr2:120977183-120977649													FALSE	Tmem62	NM_175285.3	chr2	120975561	120976861	1301	+	tss_1500	NCBI
cg38886723_BC21	0.0262237762237762	0.287582673006156	0.618569229554491	0.490143215518899	-0.128426014035592	-1.26201732467036	1.48446622532485	cg38886723	7616159	TCTTCTCTACCACAACCTAATTTCCCCTTATACCATTTTAATAAAATTCC						cg	R	B	C	2	1	2	121612281	Mus musculus	mm10	CTTCTCTACCACAACCTAATTTCCCCTTATaCCATTTTAATaAaATTCCr	AATGAAATGACTCTTCTCTACCACAACCTAATTTCCCCTTATGCCATTTTAATGAGATTC[CG]CCCAGTGTCACACAGGGGTACGTGTGTAATTACCCTGCATAACTCCGCCAACAAGAAAGG	AATGAAATGACTCTTCTCTACCACAACCTAATTTCCCCTTATGCCATTTTAATGAGATTC[CG]CCCAGTGTCACACAGGGGTACGTGTGTAATTACCCTGCATAACTCCGCCAACAAGAAAGG	GRCm10															FALSE	Frmd5	XM_011239469.2	chr2	121545528	121806580	261053	-	tss_body	NCBI
cg38886724_BC11	0.0174825174825175	0.250852902219791	0.590707070244891	0.474968728731045	-0.115738341513846	-1.24367570855256	1.41424157055324	cg38886724	96769992	CCCCTTATACCATTTTAATAAAATTCCACCCAATATCACACAAAAATACA	68773129	CCCCTTATACCATTTTAATAAAATTCCGCCCAATATCACACAAAAATACG	A	Red	R	cg	R	B	C	1	1	2	121612303	Mus musculus	mm10	CCCCTTATaCCATTTTAATaAaATTCCrCCCAaTaTCACACAaaaaTACr	ACAACCTAATTTCCCCTTATGCCATTTTAATGAGATTCCGCCCAGTGTCACACAGGGGTA[CG]TGTGTAATTACCCTGCATAACTCCGCCAACAAGAAAGGAATGCCATTTCCTCACCCAGGT	ACAACCTAATTTCCCCTTATGCCATTTTAATGAGATTCCGCCCAGTGTCACACAGGGGTA[CG]TGTGTAATTACCCTGCATAACTCCGCCAACAAGAAAGGAATGCCATTTCCTCACCCAGGT	GRCm10															FALSE	Frmd5	XM_011239469.2	chr2	121545528	121806580	261053	-	tss_body	NCBI
cg38891632_BC21	0.0110722610722611	0.211576859096814	0.351665168765948	0.234028216135932	-0.117636952630015	-1.50266140798034	1.38967299335278	cg38891632	46730552	AACCTAATAACCAAATTTCATAAAAATAAATTATTCTCTAACCACTCAAC						cg	R	B	C	2	1	2	122160921	Mus musculus	mm10	aCCTAATaACCAAaTTTCATaaAaaTAAaTTATTCTCTAACCACTCAaCr	TGCCCCCTGGTGGCCTAATGACCAAGTTTCATGGAGGTAAGTTATTCTCTAACCACTCAG[CG]GGTTTTCTACACACAGGGTAGGAAACAGGGTATTGATTGTGGATCAAGAAGGGAAATCAA	TGCCCCCTGGTGGCCTAATGACCAAGTTTCATGGAGGTAAGTTATTCTCTAACCACTCAG[CG]GGTTTTCTACACACAGGGTAGGAAACAGGGTATTGATTGTGGATCAAGAAGGGAAATCAA	GRCm10															FALSE	Patl2	NM_026251.2	chr2	122120107	122186189	66083	-	tss_body	NCBI
cg38902279_BC11	0.0378787878787879	0.319757045866138	0.463755195302077	0.354971932451303	-0.108783262850774	-1.30645595582602	1.34788993854671	cg38902279	87773238	CAATACCTACTTTCTACAAAACACTTAACTAAACCCTCAATAATAACACA	77675549	CAATACCTACTTTCTACAAAACACTTAACTAAACCCTCAATAATAACACG	T	Red	R	cg	R	B	C	1	1	2	123808595	Mus musculus	mm10	CAATaCCTaCTTTCTaCAAAACACTTaaCTaaaCCCTCAaTAATAaCACr	CAAGCATTTATTCAATGCCTGCTTTCTGCAAAACACTTGGCTGGGCCCTCAGTAATAGCA[CG]AGCATATGTGATGTTGCAAGCATGTAATATTGCTCCCCTTAAATATGCAAACTTTGTAAA	CAAGCATTTATTCAATGCCTGCTTTCTGCAAAACACTTGGCTGGGCCCTCAGTAATAGCA[CG]AGCATATGTGATGTTGCAAGCATGTAATATTGCTCCCCTTAAATATGCAAACTTTGTAAA	GRCm10															FALSE
cg38925026_BC21	0.00233100233100233	0.0955271220773404	0.683054749768049	0.791014296617478	0.107959546849428	1.15805401673305	0.615035091528316	cg38925026	40712147	CTCATTCCTAAATACCTAACRCCAAAAATTCCACRAATAATAAACTTTTC						cg	R	B	C	2	1	2	126676480	Mus musculus	mm10	TCATTCCTAaATACCTaACrCCAAAAaTTCCACraaTAaTaaACTTTTCr	TCTCCGATATTCTCATTCCTAGATACCTGACGCCAAAAGTTCCACGGGTAGTGGACTTTT[CG]GTGAAATATATCAAAGTGGAACTTTGAAAATCGCATGTGAAGTAAATTTATAAGGCTTTT	TCTCCGATATTCTCATTCCTAGATACCTGACGCCAAAAGTTCCACGGGTAGTGGACTTTT[CG]GTGAAATATATCAAAGTGGAACTTTGAAAATCGCATGTGAAGTAAATTTATAAGGCTTTT	GRCm10													chr2:126674608-126675949		FALSE	Gabpb1	XM_006498761.3	chr2	126628911	126676551	47641	-	tss_body	NCBI
cg38931228_TC21	0.00233100233100233	0.0955271220773404	0.319741601613772	0.195509300835688	-0.124232300778084	-1.63542910872815	1.4314041902696	cg38931228	16617276	AAAAAAAATACCTTAAATTTCCCAACAAATTTTCTAAATCTAAACCCTCC						cg	F	T	C	2	1	2	127341254	Mus musculus	mm10	aaAaAaaTaCCTTaAaTTTCCCAaCAaATTTTCTaaaTCTaAACCCTCCr	GACTTGGATTGAGATCCAGTCACTAAAAGGGGGCTTTCCTTTTCCTGTTCCACCAACTAC[CG]GAGGGTTCAGACCCAGAAAATCTGCTGGGAAACTCAAGGCACCTCTCCCTATGTGGTCAC	GACTTGGATTGAGATCCAGTCACTAAAAGGGGGCTTTCCTTTTCCTGTTCCACCAACTAC[CG]GAGGGTTCAGACCCAGAAAATCTGCTGGGAAACTCAAGGCACCTCTCCCTATGTGGTCAC	GRCm10															FALSE	Astl	NM_172539.3	chr2	127338638	127357655	19018	+	tss_body	NCBI
cg38931229_BC21	0.000582750582750583	0.0384161824875508	0.315060614032433	0.210518740588088	-0.104541873444345	-1.4965917673282	1.34908552137833	cg38931229	17722888	AAAAAAACTACCCTACTCAAAAATATCCTAAAAATTTATTTTATATCCCC						cg	R	B	C	2	1	2	127341423	Mus musculus	mm10	aaaAAaCTACCCTaCTCAAaaaTATCCTAAaaATTTaTTTTaTaTCCCCr	GGGGGAATCTCAGGGAAGCTACCCTGCTCAAGGGTATCCTAAGGATTTGTTTTGTGTCCC[CG]GCCCACTTTTTACCCACTTCAGCCAAGATGGATGGGACTATGGTCCAGAAGGCTCAGGCT	GGGGGAATCTCAGGGAAGCTACCCTGCTCAAGGGTATCCTAAGGATTTGTTTTGTGTCCC[CG]GCCCACTTTTTACCCACTTCAGCCAAGATGGATGGGACTATGGTCCAGAAGGCTCAGGCT	GRCm10															FALSE	Astl	NM_172539.3	chr2	127338638	127357655	19018	+	tss_body	NCBI
cg38976060_BC21	0.000582750582750583	0.0384161824875508	0.419984514459553	0.284438369522135	-0.135546144937419	-1.47653959332259	1.4492039422278	cg38976060	2680273	ACTCAAAAACTTAACTTAACTAAAAATACCCTTCAAAATCAATCCTTAAC						cg	R	B	C	2	1	2	131940139	Mus musculus	mm10	CTCAAAAaCTTaACTTAACTaAAAATACCCTTCAaaATCAATCCTTAACr	AAACAACACAAACTCAAAAGCTTGACTTAACTGAAAATACCCTTCAGGATCAATCCTTAA[CG]AAAGTTTAACCATTTTCATGCTACCTTTTGGGCATTTTCCTACTTATTTAGAAGTAAACT	AAACAACACAAACTCAAAAGCTTGACTTAACTGAAAATACCCTTCAGGATCAATCCTTAA[CG]AAAGTTTAACCATTTTCATGCTACCTTTTGGGCATTTTCCTACTTATTTAGAAGTAAACT	GRCm10															FALSE	Prn	NM_001278259.1	chr2	131909927	131956131	46205	+	tss_body	NCBI
cg38980986_TC21	0.000582750582750583	0.0384161824875508	0.49885419609785	0.381814701423751	-0.117039494674099	-1.30653480402318	1.3844729948326	cg38980986	62782371	TTAAAAAAATAATCAAAACTCAAATACCCTAAAAAAATCCRAATCACAAC						cg	F	T	C	2	1	2	132389721	Mus musculus	mm10	TAAaaAaATAATCAaAaCTCAaaTaCCCTaAaAAAaTCCrAaTCACAaCr	AGTCCTCAGTCAGGGGCTCAATTTAGCCCTCTGCTGGCAGAACAGGGAAGTTTTGTTCTG[CG]CTGTGACTCGGACTTTCTCAGGGCACCTGAGCTCTGATTATCTCCTTAACTCTATCACCT	AGTCCTCAGTCAGGGGCTCAATTTAGCCCTCTGCTGGCAGAACAGGGAAGTTTTGTTCTG[CG]CTGTGACTCGGACTTTCTCAGGGCACCTGAGCTCTGATTATCTCCTTAACTCTATCACCT	GRCm10															FALSE
cg38989209_BC21	0.000582750582750583	0.0384161824875508	0.520450870568235	0.283157056723345	-0.23729381384489	-1.83802896029088	1.93206440644166	cg38989209	57772422	AAACCATATCTTCACCAAAACRACACCTAATAAAAAATTACATTAAATTC						cg	R	B	C	2	1	2	133431236	Mus musculus	mm10	AACCATaTCTTCACCAaAaCrACACCTaaTaaAaAATTaCATTAAATTCr	GAGCCTTAAGAGAACCATGTCTTCACCAGAGCGACACCTGGTGGAGAATTGCATTAAATT[CG]ACCCAAACGAAGGCAACACCAGTTAAAAAGGAATATTTACTCTTTCCTCTATTTTTGAAA	GAGCCTTAAGAGAACCATGTCTTCACCAGAGCGACACCTGGTGGAGAATTGCATTAAATT[CG]ACCCAAACGAAGGCAACACCAGTTAAAAAGGAATATTTACTCTTTCCTCTATTTTTGAAA	GRCm10															FALSE	Gm31851	XR_866755.1	chr2	133430058	133431358	1301	-	tss_1500	NCBI
cg38989210_BC21	0.00699300699300699	0.174151185827229	0.429976867900487	0.269626823245255	-0.160350044655232	-1.59471102587362	1.55293761573667	cg38989210	70784865	AATATTACCTTCRTTTAAATCRAATTTAATACAATTCTCCACCAAATATC						cg	R	B	C	2	1	2	133431265	Mus musculus	mm10	aTaTTaCCTTCrTTTaaaTCrAATTTAATaCAATTCTCCACCAaaTaTCr	CCTTTTTAACTGGTGTTGCCTTCGTTTGGGTCGAATTTAATGCAATTCTCCACCAGGTGT[CG]CTCTGGTGAAGACATGGTTCTCTTAAGGCTCTCCACCCACTTGTTTCTATGCTTGGGAAT	CCTTTTTAACTGGTGTTGCCTTCGTTTGGGTCGAATTTAATGCAATTCTCCACCAGGTGT[CG]CTCTGGTGAAGACATGGTTCTCTTAAGGCTCTCCACCCACTTGTTTCTATGCTTGGGAAT	GRCm10															FALSE	Gm31851	XR_866755.1	chr2	133430058	133431358	1301	-	tss_1500	NCBI
cg38990789_BC21	0.000582750582750583	0.0384161824875508	0.419941884116506	0.274300396909961	-0.145641487206545	-1.53095616647741	1.49086372434983	cg38990789	21770299	TACCTAAACTACACTACACAATAATACCTACTACCCTACTAAATATCTAC						cg	R	B	C	2	1	2	133614895	Mus musculus	mm10	aCCTaaaCTaCACTaCACAATAaTaCCTaCTaCCCTaCTaaaTATCTaCr	ACAACAGGGGCTGCCTGGGCTGCACTGCACAATAGTGCCTGCTGCCCTGCTGGGTATCTG[CG]CAGACTCCAGACTTGGGTTTTCCATGCTGTTGGACTCACTGTTGCCACCTGCTGGTAACA	ACAACAGGGGCTGCCTGGGCTGCACTGCACAATAGTGCCTGCTGCCCTGCTGGGTATCTG[CG]CAGACTCCAGACTTGGGTTTTCCATGCTGTTGGACTCACTGTTGCCACCTGCTGGTAACA	GRCm10															FALSE
cg38991498_BC21	0.000582750582750583	0.0384161824875508	0.553294019989947	0.378411052994853	-0.174882966995093	-1.46215078975897	1.64188289946047	cg38991498	66617331	AAATCACCAAAATAAAAATACACCCCAAAACTAAATAACACACAAAAAAC						cg	R	B	C	2	1	2	133724485	Mus musculus	mm10	AATCACCAAAATaAAAATACACCCCAaaaCTaAaTAaCACACAaAAaaCr	CATCTGCCGGGGAATCACCAAAATGAAAATACACCCCAGGGCTGAGTAGCACACAGAAGG[CG]CCCTCTATGGTTGTGCAAGGTGCAATGTGTGATCACACACAGCAAACCATTGAGCATATC	CATCTGCCGGGGAATCACCAAAATGAAAATACACCCCAGGGCTGAGTAGCACACAGAAGG[CG]CCCTCTATGGTTGTGCAAGGTGCAATGTGTGATCACACACAGCAAACCATTGAGCATATC	GRCm10															FALSE
cg38993064_TC21	0.000582750582750583	0.0384161824875508	0.559878973089559	0.427680682885165	-0.132198290204394	-1.30910512327228	1.46435811603486	cg38993064	79670291	CACTTTCCATTAACAAACTACTTAACAAAATCTTCATAACAAATATATCC						cg	F	T	C	2	1	2	134029696	Mus musculus	mm10	ACTTTCCATTAACAAACTaCTTaACAaAaTCTTCATaaCAAATaTATCCr	AACATAAGAATACATTCAAGAGTGTAGAGGCTAAAACTCTTTCTCCAGCCCTTGCAAACA[CG]GATACATTTGCCATGAAGACTCTGTCAAGCAGTTTGTTAATGGAAAGTGGGCTGTCCTGT	AACATAAGAATACATTCAAGAGTGTAGAGGCTAAAACTCTTTCTCCAGCCCTTGCAAACA[CG]GATACATTTGCCATGAAGACTCTGTCAAGCAGTTTGTTAATGGAAAGTGGGCTGTCCTGT	GRCm10															FALSE
cg39006048_TC21	0.000582750582750583	0.0384161824875508	0.435356929260904	0.252277426680504	-0.183079502580401	-1.72570703209313	1.65613759030621	cg39006048	42617337	ACAATACAACRATAATTAAAATCATTTCRAAAACTACACAACTAAAAAAC						cg	F	T	C	2	1	2	135985739	Mus musculus	mm10	CAATaCAaCraTaaTTaaAaTCATTTCrAaaaCTaCACAaCTAaaaaaCr	AAAGTGACATGGCCCTCGGGAAGCTCAGATGTGGAGACAGGAAGTGAGCGATTCGAACAG[CG]CCCCCTAGCTGTGCAGCCCTCGAAATGACTCCAACCACCGCTGCATTGCTGATTTAAGAG	AAAGTGACATGGCCCTCGGGAAGCTCAGATGTGGAGACAGGAAGTGAGCGATTCGAACAG[CG]CCCCCTAGCTGTGCAGCCCTCGAAATGACTCCAACCACCGCTGCATTGCTGATTTAAGAG	GRCm10															FALSE	Plcb4	XM_011239359.2	chr2	135658661	136014576	355916	+	tss_body	NCBI
cg39006121_BC21	0.000582750582750583	0.0384161824875508	0.853395393608499	0.624659595979731	-0.228735797628768	-1.36617671304643	2.96815479515845	cg39006121	59732286	TTAAAAACCAAACTACATATAATACAAACRAATAATCCAAAACACTCCCC						cg	R	B	C	2	1	2	135993535	Mus musculus	mm10	TAAAAaCCAAaCTaCATaTAaTACAAaCrAATaATCCAAaACACTCCCCr	TTTTAACATTATTAAAAGCCAAGCTGCATGTAGTACAAGCGAATGATCCAAGACACTCCC[CG]CCCCGTGGGCGCCACCCCGTGGCATGCCATGGATGTGCAGGTTTTTGCGGTGCTTTATTT	TTTTAACATTATTAAAAGCCAAGCTGCATGTAGTACAAGCGAATGATCCAAGACACTCCC[CG]CCCCGTGGGCGCCACCCCGTGGCATGCCATGGATGTGCAGGTTTTTGCGGTGCTTTATTT	GRCm10															FALSE	Plcb4	XM_011239359.2	chr2	135658661	136014576	355916	+	tss_body	NCBI
cg39045620_TC21	0.000582750582750583	0.0384161824875508	0.631163903990948	0.488161846706144	-0.143002057284803	-1.29293984822801	1.55828841684313	cg39045620	52749528	ATTTAAAATAACAATATCTTAAACATTTCTCACACAACTAACAACTTAAC						cg	F	T	C	2	1	2	143011571	Mus musculus	mm10	TTTaaAATAaCAATaTCTTaAaCATTTCTCACACAaCTaaCAaCTTaaCr	AAACATGTTGTCAACTTGAGGGTGTCATGACGTTCACCAGGTGATGGCGATGTAGAGCAC[CG]CCAAGCTGCCAGCTGTGTGAGAAATGCTCAAGACATTGCTATTCCAAATACAGATGCAGA	AAACATGTTGTCAACTTGAGGGTGTCATGACGTTCACCAGGTGATGGCGATGTAGAGCAC[CG]CCAAGCTGCCAGCTGTGTGAGAAATGCTCAAGACATTGCTATTCCAAATACAGATGCAGA	GRCm10															FALSE
cg39055005_BC21	0.000582750582750583	0.0384161824875508	0.366327310638766	0.179606536564662	-0.186720774074103	-2.03961012580898	1.70975778066883	cg39055005	2621267	AAAAAACACCTACAAATAACATATAAAATTACAACCTAACACAACTAAAC						cg	R	B	C	2	1	2	144217484	Mus musculus	mm10	aaAaACACCTaCAaaTAaCATaTaaAATTACAACCTaaCACAACTAaACr	CTGGCGTCAGAGGGAGACACCTGCAGGTAGCATGTGGAATTACAACCTGGCACAACTAGA[CG]CTGACCCTTGGAACCATCCTGGTTCAACAGTCATCAGCAGCCGGTGAAGTTTTACGTGGC	CTGGCGTCAGAGGGAGACACCTGCAGGTAGCATGTGGAATTACAACCTGGCACAACTAGA[CG]CTGACCCTTGGAACCATCCTGGTTCAACAGTCATCAGCAGCCGGTGAAGTTTTACGTGGC	GRCm10															FALSE
cg39065993_TC21	0.000582750582750583	0.0384161824875508	0.197648592768951	0.0815139484968331	-0.116134644272117	-2.42472112336246	1.54631212705301	cg39065993	3611411	AAAACTAAAAAAACTACCATTTTATATCTCTTCTTCATTATCCCCTAAAC						cg	F	T	C	2	1	2	145613157	Mus musculus	mm10	aAaCTaaaAAaaCTACCATTTTaTATCTCTTCTTCATTaTCCCCTAaaCr	CTTTTGTGAACCCTCATCAGCTTATGATGCAATGCTAAGAGCTTCCATTAGGTGGCGCTG[CG]CCTAGGGGACAATGAAGAAGAGATACAAAATGGTAGCCTTCCCAGCTCCCCACACCTACA	CTTTTGTGAACCCTCATCAGCTTATGATGCAATGCTAAGAGCTTCCATTAGGTGGCGCTG[CG]CCTAGGGGACAATGAAGAAGAGATACAAAATGGTAGCCTTCCCAGCTCCCCACACCTACA	GRCm10															FALSE	Slc24a3	XM_006500452.1	chr2	145167711	145642166	474456	+	tss_body	NCBI
cg39082273_BC21	0.00116550116550117	0.0614072281487507	0.544821383322532	0.411645807783787	-0.133175575538744	-1.32351981490042	1.46154449505208	cg39082273	51602892	AAAATTTATATCCAAAACTACTAAATCCCAAAACAAACATAAACTTAATC						cg	R	B	C	2	1	2	147433406	Mus musculus	mm10	AaaTTTATaTCCAAaaCTaCTaaaTCCCAAaACAaACATaAaCTTaaTCr	GAAAGAAAGGTGAGGTTTATGTCCAAGGCTGCTGGGTCCCAAGACAGACATGAGCTTGGT[CG]CTAGACTGGTCCGTATGGTACAGTACCATAGAGTTCTGAGACAGTTTGGGGGAGAGCCAG	GAAAGAAAGGTGAGGTTTATGTCCAAGGCTGCTGGGTCCCAAGACAGACATGAGCTTGGT[CG]CTAGACTGGTCCGTATGGTACAGTACCATAGAGTTCTGAGACAGTTTGGGGGAGAGCCAG	GRCm10															FALSE	Gm35479	XR_375067.1	chr2	147431763	147480245	48483	+	tss_body	NCBI
cg39084515_TC21	0.0262237762237762	0.287582673006156	0.381351069756243	0.263346697851319	-0.118004371904924	-1.44809512656789	1.38406181418934	cg39084515	91686279	AATACCTTAAAACACAAACATTACTCTCTAAAACCCTCCRATAAACAATC						cg	F	T	C	2	1	2	147803287	Mus musculus	mm10	aTaCCTTaaAACACAaACATTACTCTCTaaaaCCCTCCraTaaACAaTCr	GTGCACACCTCCATTCAGACTAAACTCCCTAAGTGTTTCAAAATGCAATGGACATACCTA[CG]ACTGTCCACCGGAGGGCCCCAGAGAGTAATGTCTGTGTTCCAAGGCACTTGAAAACACAC	GTGCACACCTCCATTCAGACTAAACTCCCTAAGTGTTTCAAAATGCAATGGACATACCTA[CG]ACTGTCCACCGGAGGGCCCCAGAGAGTAATGTCTGTGTTCCAAGGCACTTGAAAACACAC	GRCm10															FALSE
cg39084516_TC21	0.0174825174825175	0.250852902219791	0.444902103949214	0.332971684238061	-0.111930419711153	-1.33615597064142	1.35781757084816	cg39084516	16749865	ATATATTTTCAAATACCTTAAAACACAAACATTACTCTCTAAAACCCTCC						cg	F	T	C	2	1	2	147803298	Mus musculus	mm10	TaTaTTTTCAAaTaCCTTaaAACACAaACATTACTCTCTaaaaCCCTCCr	CATTCAGACTAAACTCCCTAAGTGTTTCAAAATGCAATGGACATACCTACGACTGTCCAC[CG]GAGGGCCCCAGAGAGTAATGTCTGTGTTCCAAGGCACTTGAAAACACACACACACACACA	CATTCAGACTAAACTCCCTAAGTGTTTCAAAATGCAATGGACATACCTACGACTGTCCAC[CG]GAGGGCCCCAGAGAGTAATGTCTGTGTTCCAAGGCACTTGAAAACACACACACACACACA	GRCm10															FALSE
cg39116892_BC21	0.000582750582750583	0.0384161824875508	0.485137252320818	0.353820919639326	-0.131316332681492	-1.37113784231682	1.43637593129723	cg39116892	22700507	TCCTATTCAACCAAAACTACATAATTACATACAAAATCTTATCTACAAAC						cg	R	B	C	2	1	2	152364208	Mus musculus	mm10	CCTaTTCAaCCAaaaCTACATaaTTACATACAAaATCTTaTCTaCAAACr	ACAAGGTGAGTTCCTGTTCAGCCAGGGCTACATGGTTACATACAAGATCTTGTCTGCAAA[CG]GGGAACAAAGTCTGGGGAGAAGATCAGTTGGTGAATTGTGGACGCCAGTGTAATTCCCTA	ACAAGGTGAGTTCCTGTTCAGCCAGGGCTACATGGTTACATACAAGATCTTGTCTGCAAA[CG]GGGAACAAAGTCTGGGGAGAAGATCAGTTGGTGAATTGTGGACGCCAGTGTAATTCCCTA	GRCm10															FALSE	Gm14164	NR_033505.1	chr2	152345668	152375322	29655	+	tss_body	NCBI
cg39119194_TC21	0.00233100233100233	0.0955271220773404	0.657885603826098	0.525821144321989	-0.132064459504109	-1.25115851831025	1.53512533444079	cg39119194	87782102	CACRACCACCACAATCATAAAATATAACTTTATAACTAACATACTAAAAC						cg	F	T	C	2	1	2	152540018	Mus musculus	mm10	ACrACCACCACAaTCATaAAaTATaACTTTaTaACTaaCATaCTaAaaCr	GCAGGGCCCTGCTCTGCTGCAGTGATTCCTACCCAGTCACCTGCAACGCAGCCCTCTGTG[CG]CCTCAGCATGCCAGTCACAAAGTCATACTTCATGACTGTGGTGGTCGTGCTGATCCTGGT	GCAGGGCCCTGCTCTGCTGCAGTGATTCCTACCCAGTCACCTGCAACGCAGCCCTCTGTG[CG]CCTCAGCATGCCAGTCACAAAGTCATACTTCATGACTGTGGTGGTCGTGCTGATCCTGGT	GRCm10															FALSE	Defb29	NM_001001444.2	chr2	152538713	152540041	1329	-	tss_body	NCBI
cg39119197_BC21	0.000582750582750583	0.0384161824875508	0.375684284167158	0.229882585089276	-0.145801699077882	-1.63424421219754	1.50171333232727	cg39119197	57711402	TTCCTAAAAAATCRAACTCCTTTACTATAAATATTACTAAAATATCTCCC						cg	R	B	C	2	1	2	152540206	Mus musculus	mm10	TCCTaaAAaaTCraACTCCTTTaCTaTaAaTaTTaCTaaaATaTCTCCCr	GTCTTCCTGTCTTCCTGGAAGGTCGGACTCCTTTGCTGTGAGTGTTGCTGGGATGTCTCC[CG]CCCCGGCACAGCACCCCCAGCTGGGACCTCTGAGGCATTGCACCCTTCTGCTTGGTTAAC	GTCTTCCTGTCTTCCTGGAAGGTCGGACTCCTTTGCTGTGAGTGTTGCTGGGATGTCTCC[CG]CCCCGGCACAGCACCCCCAGCTGGGACCTCTGAGGCATTGCACCCTTCTGCTTGGTTAAC	GRCm10															FALSE	Defb29	NM_001001444.2	chr2	152540041	152540241	201	-	tss_200	NCBI
cg39119198_BC21	0.000582750582750583	0.0384161824875508	0.330467316894651	0.202531279617148	-0.127936037277503	-1.63168532544378	1.44218967869843	cg39119198	95656386	ATAAAATACCACCTAACTAAAACTCTATCTTCCTATCTTCCTAAAAAATC						cg	R	B	C	2	1	2	152540243	Mus musculus	mm10	TaAaaTaCCACCTaaCTAAAACTCTaTCTTCCTaTCTTCCTaaAAaaTCr	TGACGTCACACATGAGGTGCCACCTGGCTAAAACTCTGTCTTCCTGTCTTCCTGGAAGGT[CG]GACTCCTTTGCTGTGAGTGTTGCTGGGATGTCTCCCGCCCCGGCACAGCACCCCCAGCTG	TGACGTCACACATGAGGTGCCACCTGGCTAAAACTCTGTCTTCCTGTCTTCCTGGAAGGT[CG]GACTCCTTTGCTGTGAGTGTTGCTGGGATGTCTCCCGCCCCGGCACAGCACCCCCAGCTG	GRCm10															FALSE	Defb29	NM_001001444.2	chr2	152540241	152541541	1301	-	tss_1500	NCBI
cg39119199_TC21	0.000582750582750583	0.0384161824875508	0.463513771666103	0.328173218731985	-0.135340552934119	-1.4124058430394	1.44906477828413	cg39119199	16784892	ACCCAAAAATTACTTAATACAAATTTACATTTTCTCACTAAATAAATAAC						cg	F	T	C	2	1	2	152540300	Mus musculus	mm10	CCCAaAaATTACTTaaTaCAAaTTTACATTTTCTCACTaAaTaAaTaACr	GTCCGACCTTCCAGGAAGACAGGAAGACAGAGTTTTAGCCAGGTGGCACCTCATGTGTGA[CG]TCACTCACTCAGTGAGAAAATGTAAACTTGCACCAAGTAATCTCTGGGCCTGAATCTTTT	GTCCGACCTTCCAGGAAGACAGGAAGACAGAGTTTTAGCCAGGTGGCACCTCATGTGTGA[CG]TCACTCACTCAGTGAGAAAATGTAAACTTGCACCAAGTAATCTCTGGGCCTGAATCTTTT	GRCm10															FALSE	Defb29	NM_001001444.2	chr2	152540241	152541541	1301	-	tss_1500	NCBI
cg39119896_TC21	0.000582750582750583	0.0384161824875508	0.329640126536292	0.139580396323052	-0.190059730213239	-2.36165059865108	1.77437069662771	cg39119896	40758408	CTCTTTACCAACAACTCTACRTCTCATTATCCAAAAAACCACAAAAAAAC						cg	F	T	C	2	1	2	152604192	Mus musculus	mm10	TCTTTaCCAACAaCTCTaCrTCTCATTATCCAAaaAACCACAAaaaaaCr	TTTTTTGGTGTTTATTCTGCAAGTTCCTAGATGTGTGTTCTATGGCATTTGTGTGCGTGG[CG]CCCCCTTGTGGTTCCTTGGATAATGAGACGCAGAGCTGTTGGCAAAGAGCTGTGCTGTGT	TTTTTTGGTGTTTATTCTGCAAGTTCCTAGATGTGTGTTCTATGGCATTTGTGTGCGTGG[CG]CCCCCTTGTGGTTCCTTGGATAATGAGACGCAGAGCTGTTGGCAAAGAGCTGTGCTGTGT	GRCm10															FALSE	Defb36	NM_001037247.4	chr2	152604126	152604326	201	+	tss_200	NCBI
cg39119897_BC21	0.000582750582750583	0.0384161824875508	0.6448158656675	0.317042457389317	-0.327773408278183	-2.03384704678745	2.6179227326704	cg39119897	75636171	ATAACATTTATATACRTAACRCCCCCTTATAATTCCTTAAATAATAAAAC						cg	R	B	C	2	1	2	152604222	Mus musculus	mm10	TaaCATTTaTaTaCrTaaCrCCCCCTTaTaaTTCCTTaaATAATaAaACr	ATGTGTGTTCTATGGCATTTGTGTGCGTGGCGCCCCCTTGTGGTTCCTTGGATAATGAGA[CG]CAGAGCTGTTGGCAAAGAGCTGTGCTGTGTGGCCTTGGACCTTGGACCTTGGATGATCTC	ATGTGTGTTCTATGGCATTTGTGTGCGTGGCGCCCCCTTGTGGTTCCTTGGATAATGAGA[CG]CAGAGCTGTTGGCAAAGAGCTGTGCTGTGTGGCCTTGGACCTTGGACCTTGGATGATCTC	GRCm10															FALSE	Defb36	NM_001037247.4	chr2	152604126	152604326	201	+	tss_200	NCBI
cg39119901_TC11	0.000582750582750583	0.0384161824875508	0.746432529864543	0.568964685549484	-0.177467844315059	-1.31191363686073	1.92831874913821	cg39119901	26810907	TCAATAAATATAACTCCACATTTTAAACCCAAAATACAAAACTATTCCCA	61724335	TCGATAAATATAACTCCACATTTTAAACCCGAAATACGAAACTATTCCCG	A	Red	R	cg	F	T	C	1	1	2	152604369	Mus musculus	mm10	TCraTaaaTaTaaCTCCACATTTTAaACCCraaaTACraaACTaTTCCCr	GCGTACTGGGGAGGCCGAGACTTCCTGGCGGAAACCTCTCAGATCTCCAGGAGCAGCCAA[CG]GGAACAGTCCCGTACCCCGGGTCTAAAATGTGGAGCCACACCCACCGAGTCCACAGCATC	GCGTACTGGGGAGGCCGAGACTTCCTGGCGGAAACCTCTCAGATCTCCAGGAGCAGCCAA[CG]GGAACAGTCCCGTACCCCGGGTCTAAAATGTGGAGCCACACCCACCGAGTCCACAGCATC	GRCm10															FALSE	Defb36	NM_001037247.4	chr2	152604326	152612729	8404	+	tss_body	NCBI
cg39133277_BC11	0.000582750582750583	0.0384161824875508	0.395987972779485	0.222630863385812	-0.173357109393673	-1.77867509812982	1.62163915619854	cg39133277	41632195	ACTATCCTTAAAAAACCTTCTAAAAATACCACTATAACTACCTAATAACA	61696502	ACTATCCTTAAAAAACCTTCTAAAAATACCGCTATAACTACCTAATAACG	G	Grn	G	cg	R	B	C	1	1	2	153694693	Mus musculus	mm10	aCTATCCTTAaAaAACCTTCTAaAAaTACCrCTaTAaCTaCCTaATAACr	CACCTGAAAAGGGCTATCCTTAGAGAACCTTCTAGAAGTACCGCTGTAGCTGCCTGATAA[CG]CTACGGGCTTCGCGTCCACCAGGGGGCGCTGGGTAGTATCCACCAGGAGGCGCCAGGTAG	CACCTGAAAAGGGCTATCCTTAGAGAACCTTCTAGAAGTACCGCTGTAGCTGCCTGATAA[CG]CTACGGGCTTCGCGTCCACCAGGGGGCGCTGGGTAGTATCCACCAGGAGGCGCCAGGTAG	GRCm10															FALSE
cg39133278_BC21	0.000582750582750583	0.0384161824875508	0.527583578829125	0.283100445454642	-0.244483133374482	-1.86359148245725	1.97350456505357	cg39133278	52755910	CAAACACTCACCTAAAAAAAACTATCCTTAAAAAACCTTCTAAAAATACC						cg	R	B	C	2	1	2	153694712	Mus musculus	mm10	AaACACTCACCTaAAAAaaaCTATCCTTAaAaAACCTTCTAaAAaTACCr	TCTGTCCCAATCAGACACTCACCTGAAAAGGGCTATCCTTAGAGAACCTTCTAGAAGTAC[CG]CTGTAGCTGCCTGATAACGCTACGGGCTTCGCGTCCACCAGGGGGCGCTGGGTAGTATCC	TCTGTCCCAATCAGACACTCACCTGAAAAGGGCTATCCTTAGAGAACCTTCTAGAAGTAC[CG]CTGTAGCTGCCTGATAACGCTACGGGCTTCGCGTCCACCAGGGGGCGCTGGGTAGTATCC	GRCm10															FALSE
cg39141998_TC21	0.0110722610722611	0.211576859096814	0.582744346809866	0.713110098606312	0.130365751796446	1.22371002397554	0.626139366864422	cg39141998	96715839	TCRAAATCTCTTCACAAAATTATTCTTTAATCAAAACAACTAACACAATC						cg	F	T	C	2	1	2	154650746	Mus musculus	mm10	CraAATCTCTTCACAaAATTaTTCTTTAaTCAaAACAACTaaCACAaTCr	TTGCATAGCTCTGGTTTTCCTGGATCTCACTATGTAGACCAGGTTGGCCTCTAACTTACA[CG]ACTGTGCCAGTTGTTCTGACTAAAGAACAATTCTGTGAAGAGATTCCGATTTCTTTTATT	TTGCATAGCTCTGGTTTTCCTGGATCTCACTATGTAGACCAGGTTGGCCTCTAACTTACA[CG]ACTGTGCCAGTTGTTCTGACTAAAGAACAATTCTGTGAAGAGATTCCGATTTCTTTTATT	GRCm10															FALSE		ENSMUST00000151668.7	chr2	154650204	154651504	1301	+	tss_1500	UCSC
cg39151571_BC21	0.000582750582750583	0.0384161824875508	0.626944256425679	0.508279374887706	-0.118664881537974	-1.23346389289196	1.44940552944276	cg39151571	39748375	CCTCACCTTATAAAACTAAAACACRATCTAAAATAATACTACTTTCTTAC						cg	R	B	C	2	1	2	155622677	Mus musculus	mm10	CTCACCTTaTaAAaCTaAaACACraTCTaAAATaATaCTaCTTTCTTaCr	CCCAGTCTGGACCTCACCTTGTGAAGCTGAGACACGGTCTGAAATGATGCTGCTTTCTTG[CG]CTTCTCTTTCACCCCAGACTTGGGGGGCTCGGCTAGGAGAGACAATGAGAATTGATCATG	CCCAGTCTGGACCTCACCTTGTGAAGCTGAGACACGGTCTGAAATGATGCTGCTTTCTTG[CG]CTTCTCTTTCACCCCAGACTTGGGGGGCTCGGCTAGGAGAGACAATGAGAATTGATCATG	GRCm10															FALSE	Myh7b	NM_001085378.2	chr2	155611242	155634307	23066	+	tss_body	NCBI
cg39159578_TC21	0.000582750582750583	0.0384161824875508	0.642554840715066	0.523275130163177	-0.119279710551889	-1.22794836535551	1.46426257500181	cg39159578	19737252	CRAAATTACAAACAATTATAAACAAAACAACCATTACTCTAACTCCCTCC						cg	F	T	C	2	1	2	156204179	Mus musculus	mm10	raAaTTaCAaACAaTTaTaAaCAaAaCAaCCATTaCTCTAaCTCCCTCCr	ACTAATCAAACCAAAGTGGAGAGATCAGGGTTCAATGAGAGATTCTATCAAAAAATACAA[CG]GAGGGAGCTAGAGCAATGGCTGCTCTGCTCACAACTGTCTGCAACTCCGGTTCCTGGGGA	ACTAATCAAACCAAAGTGGAGAGATCAGGGTTCAATGAGAGATTCTATCAAAAAATACAA[CG]GAGGGAGCTAGAGCAATGGCTGCTCTGCTCACAACTGTCTGCAACTCCGGTTCCTGGGGA	GRCm10															FALSE	Phf20	NM_172674.2	chr2	156196646	156309953	113308	+	tss_body	NCBI
cg39165364_TC21	0.000582750582750583	0.0384161824875508	0.436562518350954	0.316711447627091	-0.119851070723863	-1.3784235512225	1.38722408256495	cg39165364	63709391	TACATCTATAAAATCTCAAAAAAAATACTTAAACAACCAACCTATTAACC						cg	F	T	C	2	1	2	156655870	Mus musculus	mm10	aCATCTaTaAAATCTCAaaAaaAaTACTTAaACAaCCAaCCTaTTaaCCr	ATGGCATCACCCTCTGGAGGGCGCCCTGGAGGCACCCTTCCCTGGGTACTCCAAAAAGTG[CG]GCCAACAGGCTGGCTGTCTAAGTACTCCTCCTGAGATTTCACAGATGCACACCTTGCAGC	ATGGCATCACCCTCTGGAGGGCGCCCTGGAGGCACCCTTCCCTGGGTACTCCAAAAAGTG[CG]GCCAACAGGCTGGCTGTCTAAGTACTCCTCCTGAGATTTCACAGATGCACACCTTGCAGC	GRCm10															FALSE	Dlgap4	XR_374457.1	chr2	156613632	156760926	147295	+	tss_body	NCBI
cg39165407_BC21	0.000582750582750583	0.0384161824875508	0.220782453856949	0.0920408612330734	-0.128741592623875	-2.39874389373504	1.57921242768562	cg39165407	66760273	AAATATAAAATTAACAACTAAAACTCAATAACRCCTCCTCTAAACAAAAC						cg	R	B	C	2	1	2	156658963	Mus musculus	mm10	AATaTaaAaTTAaCAaCTAAaaCTCAaTaaCrCCTCCTCTaaaCAAAACr	CACCTGCCACTGAATGTGGAGTTAGCAGCTAAGGCTCAGTGGCGCCTCCTCTGGGCAAAA[CG]TCCCGCTGGCTGCCAGCTGCCTGGTGGGTGTTCACAGTTCTTCAGCCACCATCCTAGCCA	CACCTGCCACTGAATGTGGAGTTAGCAGCTAAGGCTCAGTGGCGCCTCCTCTGGGCAAAA[CG]TCCCGCTGGCTGCCAGCTGCCTGGTGGGTGTTCACAGTTCTTCAGCCACCATCCTAGCCA	GRCm10															FALSE	Dlgap4	XR_374457.1	chr2	156613632	156760926	147295	+	tss_body	NCBI
cg39170560_BC21	0.000582750582750583	0.0384161824875508	0.527950749050387	0.381777638019329	-0.146173111031058	-1.38287499443238	1.50749668148683	cg39170560	40784858	CAAACACAACTTTCTACTACTCTTCATAAAACTCCRATAATTCCTAAAAC						cg	R	B	C	2	1	2	157030837	Mus musculus	mm10	AAaCACAACTTTCTaCTaCTCTTCATaAAaCTCCraTaaTTCCTaAAaCr	TCCCAGCAGTTCAAGCACAACTTTCTGCTGCTCTTCATGAAGCTCCGGTGGTTCCTGAAG[CG]CTGGCGGCAGGGCAAGGTTCTGCCCAGCGAAGAGGATGACTTCCTGGAGGTATGGCTGAG	TCCCAGCAGTTCAAGCACAACTTTCTGCTGCTCTTCATGAAGCTCCGGTGGTTCCTGAAG[CG]CTGGCGGCAGGGCAAGGTTCTGCCCAGCGAAGAGGATGACTTCCTGGAGGTATGGCTGAG	GRCm10															FALSE	Soga1	XM_017319023.1	chr2	157010440	157078931	68492	-	tss_body	NCBI
cg39176182_TC11	0.000582750582750583	0.0384161824875508	0.165116964436381	0.043083307195854	-0.122033657240527	-3.83250440096833	1.74594281230922	cg39176182	14795940	CAAATTATCAATAACACATAAATAACCTAACAAAAACTACACTAAAAACA	26743116	CAAATTATCAATAACACGTAAATAACCTAACGAAAACTACACTAAAAACG	A	Red	R	cg	F	T	C	1	1	2	157458665	Mus musculus	mm10	CAaATTaTCAATAACACrTaAaTaaCCTaaCraaaACTaCACTaaaAaCr	GAAGCAGCCCTGTAGGCTCTGCACCGCCCTCTGCCGGCAGCTCTCGGTAAGACAGACCCA[CG]CTCCCAGTGCAGTCCCCGCCAGGCCACTCACGTGTTATTGACAATCTGCAGCCGCTCCCC	GAAGCAGCCCTGTAGGCTCTGCACCGCCCTCTGCCGGCAGCTCTCGGTAAGACAGACCCA[CG]CTCCCAGTGCAGTCCCCGCCAGGCCACTCACGTGTTATTGACAATCTGCAGCCGCTCCCC	GRCm10													chr2:157457113-157457779		FALSE	Src	XM_006499066.2	chr2	157423900	157471838	47939	+	tss_body	NCBI
cg39184944_TC21	0.000582750582750583	0.0384161824875508	0.279729864608052	0.125980644105774	-0.153749220502279	-2.22041938738772	1.62616903675304	cg39184944	86661379	ACTTAAAAAATCAACTAAAACTACCAAAAAACCATCTCAAAAATAAAACC						cg	F	T	C	2	1	2	158195015	Mus musculus	mm10	CTTaaAAAaTCAaCTaaaaCTaCCAaaAaaCCATCTCAaaAaTaAAaCCr	CGCCCCCTAGCGCCACCTTTAAGCACTGACATGCTGGAACTATTCACAGGGCTCTAAATC[CG]GCTTCACTCCTGAGATGGCCTCCTGGCAGCCCCAGCTGACTTTCCAAGCCCTGAGAGAAG	CGCCCCCTAGCGCCACCTTTAAGCACTGACATGCTGGAACTATTCACAGGGCTCTAAATC[CG]GCTTCACTCCTGAGATGGCCTCCTGGCAGCCCCAGCTGACTTTCCAAGCCCTGAGAGAAG	GRCm10															FALSE	D630003M21Rik	NM_001131021.2	chr2	158182532	158229224	46693	-	tss_body	NCBI
cg39186169_BC11	0.00233100233100233	0.0955271220773404	0.470301444808663	0.337659320810629	-0.132642123998034	-1.39282826157322	1.439216015375	cg39186169	77667175	CACATCCCTTAAAACAACAAAACATTACACTAACATAAATATTCAAAACA	16629195	CGCATCCCTTAAAACAACGAAACATTACGCTAACGTAAATATTCAAAACG	G	Grn	G	cg	R	B	C	1	1	2	158284620	Mus musculus	mm10	CrCATCCCTTaAAACAaCraaACATTaCrCTAACrTAaaTaTTCAaaACr	TAGAAGGCCCAGCGCATCCCTTGAAACAGCGGGACATTGCGCTAACGTAGGTGTTCAGGA[CG]CAAGAGTGCATGAGCTGCAGACCACGCTGGCTGTCGCCAGTGAGTGCATTAGTGAATGGA	TAGAAGGCCCAGCGCATCCCTTGAAACAGCGGGACATTGCGCTAACGTAGGTGTTCAGGA[CG]CAAGAGTGCATGAGCTGCAGACCACGCTGGCTGTCGCCAGTGAGTGCATTAGTGAATGGA	GRCm10															FALSE
cg39193694_BC21	0.000582750582750583	0.0384161824875508	0.320338990330575	0.129122930945109	-0.191216059385467	-2.48088382122269	1.79816798316585	cg39193694	75616848	AACAATATTACCCATCAAAAATCACATTTATACAAAACTTTATAAATAAC						cg	R	B	C	2	1	2	158886713	Mus musculus	mm10	aCAaTATTaCCCATCAAaaATCACATTTATaCAAAaCTTTaTaAATaaCr	TTCCAGCAGGGGGCAGTATTGCCCATCAAGGATCACATTTATGCAAAGCTTTGTGAATGG[CG]CCCCCCCTAGAGGGTGGACAGGAACAGAGTCACTTGACTCAATATGGAATCACGTATGAG	TTCCAGCAGGGGGCAGTATTGCCCATCAAGGATCACATTTATGCAAAGCTTTGTGAATGG[CG]CCCCCCCTAGAGGGTGGACAGGAACAGAGTCACTTGACTCAATATGGAATCACGTATGAG	GRCm10															FALSE
cg39210337_TC21	0.00233100233100233	0.0955271220773404	0.590287421216835	0.461676416700747	-0.128611004516087	-1.27857390991546	1.46618102187385	cg39210337	9740195	AAAAATTTACAAATTCAATTAACCTTACTAACTAACTTACTACAAAAAAC						cg	F	T	C	2	1	2	160934093	Mus musculus	mm10	AaAaTTTaCAaATTCAaTTAaCCTTaCTaaCTAaCTTaCTaCAaaaaaCr	AAATACTGAGTGTGCCAGGCTGCCTGCAATCCCAGCACTCAGGAAACAGAGACGGGACAG[CG]CCCCCTGCAGCAAGCTAGCCAGCAAGGCTAACTGAATCTGCAAACTCTCACAGTTTATGT	AAATACTGAGTGTGCCAGGCTGCCTGCAATCCCAGCACTCAGGAAACAGAGACGGGACAG[CG]CCCCCTGCAGCAAGCTAGCCAGCAAGGCTAACTGAATCTGCAAACTCTCACAGTTTATGT	GRCm10															TRUE
cg39210337_TC22	0.000582750582750583	0.0384161824875508	0.6160041035878	0.269090709588264	-0.346913393999536	-2.28920613621462	2.70939579990224	cg39210337	55775216	AAAAATTTACAAATTCAATTAACCTTACTAACTAACTTACTACAAAAAAC						cg	F	T	C	2	2	2	160934093	Mus musculus	mm10	AaAaTTTaCAaATTCAaTTAaCCTTaCTaaCTAaCTTaCTaCAaaaaaCr	AAATACTGAGTGTGCCAGGCTGCCTGCAATCCCAGCACTCAGGAAACAGAGACGGGACAG[CG]CCCCCTGCAGCAAGCTAGCCAGCAAGGCTAACTGAATCTGCAAACTCTCACAGTTTATGT	AAATACTGAGTGTGCCAGGCTGCCTGCAATCCCAGCACTCAGGAAACAGAGACGGGACAG[CG]CCCCCTGCAGCAAGCTAGCCAGCAAGGCTAACTGAATCTGCAAACTCTCACAGTTTATGT	GRCm10															TRUE
cg39237177_BC11	0.00233100233100233	0.0955271220773404	0.63974314714987	0.531280818211152	-0.108462328938718	-1.20415254084255	1.41589614990759	cg39237177	11723187	ACAACCTATTAAATAAATCACAAATCCTACCTCCATAACTTCTAATTTCA	90730197	ACAACCTATTAAATAAATCACAAATCCTACCTCCGTAACTTCTAATTTCG	A	Red	R	cg	R	B	C	1	1	2	163824213	Mus musculus	mm10	ACAaCCTATTAAATAaATCACAaaTCCTaCCTCCrTaACTTCTAaTTTCr	AGACGCTTCTAGACAGCCTATTAAATAGATCACAGGTCCTGCCTCCGTGACTTCTAGTTT[CG]TGAGTCCCAGAGGAGGCCTGGGAATCTGTATTGCCCTTTCCTGGCTAATCTGATTGTGCA	AGACGCTTCTAGACAGCCTATTAAATAGATCACAGGTCCTGCCTCCGTGACTTCTAGTTT[CG]TGAGTCCCAGAGGAGGCCTGGGAATCTGTATTGCCCTTTCCTGGCTAATCTGATTGTGCA	GRCm10															FALSE	Wisp2	XM_006499169.3	chr2	163820751	163832210	11460	+	tss_body	NCBI
cg39237179_BC21	0.00233100233100233	0.0955271220773404	0.510566391180737	0.398017132689808	-0.112549258490928	-1.28277490903549	1.37044452882014	cg39237179	38751122	AAAAAAAAATATATTCTTACCCCTCRAACTTAAAAAATCAAACAAAACAC						cg	R	B	C	2	1	2	163824321	Mus musculus	mm10	aaaAAaAaTaTaTTCTTACCCCTCraACTTaAaAAaTCAAACAaAACACr	GAGTGATACCAAGGGAAGAGTGTGTTCTTACCCCTCGGACTTGAGAAGTCAAACAGAACA[CG]TCACTTCCCGGTCTTGACACAGCCCACCATGCTTCCCAGCCTTAAGTGCACAATCAGATT	GAGTGATACCAAGGGAAGAGTGTGTTCTTACCCCTCGGACTTGAGAAGTCAAACAGAACA[CG]TCACTTCCCGGTCTTGACACAGCCCACCATGCTTCCCAGCCTTAAGTGCACAATCAGATT	GRCm10															FALSE	Wisp2	XM_006499169.3	chr2	163820751	163832210	11460	+	tss_body	NCBI
cg39240080_BC21	0.000582750582750583	0.0384161824875508	0.337922524940657	0.227623977521289	-0.110298547419367	-1.48456471335078	1.36418798033512	cg39240080	75753145	CAACTTCTTATTATACRAACTATACTACCCACCACAAAATATATACCAAC						cg	R	B	C	2	1	2	164036586	Mus musculus	mm10	AaCTTCTTaTTaTaCraACTaTaCTaCCCACCACAaaATaTaTaCCAACr	ATCTTTCGTGCCAGCTTCTTGTTGTGCGGACTGTGCTGCCCACCACAGGATGTGTGCCAA[CG]CCCCCTACCTCCCAAATGCGACACCTGCAGGTTCTAGATATTCTCAACTGTCCCTGCACT	ATCTTTCGTGCCAGCTTCTTGTTGTGCGGACTGTGCTGCCCACCACAGGATGTGTGCCAA[CG]CCCCCTACCTCCCAAATGCGACACCTGCAGGTTCTAGATATTCTCAACTGTCCCTGCACT	GRCm10															FALSE	Pabpc1l	XM_006499829.3	chr2	164024769	164042491	17723	+	tss_body	NCBI
cg39244555_BC11	0.000582750582750583	0.0384161824875508	0.21142739829673	0.106511509044793	-0.104915889251937	-1.9850192734366	1.44123834735816	cg39244555	55763427	AACCAAAAAATAAAATCCTACACAAAACACACCTCAATATCTATTTCTCA	9684946	AACCAAAAAATAAAATCCTACACAAAACACGCCTCGATATCTATTTCTCG	G	Grn	G	cg	R	B	C	1	1	2	164403032	Mus musculus	mm10	aaCCAaAaAaTaaAaTCCTaCACAAaACACrCCTCraTaTCTaTTTCTCr	TTCTTAGTGGTAGGCCAGAGAGTGGAGTCCTGCACAAGACACGCCTCGGTGTCTGTTTCT[CG]CCTGCTCTTAGGAGAGGCCGCCAGGGGGCGCCTGCTGGGTCTGGCTTCTACTGCCGTGGG	TTCTTAGTGGTAGGCCAGAGAGTGGAGTCCTGCACAAGACACGCCTCGGTGTCTGTTTCT[CG]CCTGCTCTTAGGAGAGGCCGCCAGGGGGCGCCTGCTGGGTCTGGCTTCTACTGCCGTGGG	GRCm10		chr2:164404397-164404951											chr2:164400606-164401044		FALSE	Matn4	NM_013592.4	chr2	164389392	164404818	15427	-	tss_body	NCBI
cg39247910_TC21	0.000582750582750583	0.0384161824875508	0.391491705735065	0.278688297882194	-0.112803407852871	-1.40476549862368	1.36241593512146	cg39247910	55790533	ATCTACATAATATAATCACTAACRTCCTATCATTTTCTCCTCTAAAAAAC						cg	F	T	C	2	1	2	164635463	Mus musculus	mm10	TCTACATaaTaTaATCACTAaCrTCCTATCATTTTCTCCTCTAaAaaaCr	CGATGACGATTTATGGTACAACTGTGCTCACCGAGTTCCTGATTGTATGGTTTGGCTTTG[CG]CCCTCTAGAGGAGAAAATGATAGGACGCTAGTGATCACACCATGTAGACAGACTTCTCTA	CGATGACGATTTATGGTACAACTGTGCTCACCGAGTTCCTGATTGTATGGTTTGGCTTTG[CG]CCCTCTAGAGGAGAAAATGATAGGACGCTAGTGATCACACCATGTAGACAGACTTCTCTA	GRCm10															FALSE	Wfdc16	XM_006499676.3	chr2	164634700	164638797	4098	-	tss_body	NCBI
cg39251303_TC21	0.00116550116550117	0.0614072281487507	0.644414012054481	0.508936558865949	-0.135477453188532	-1.26619713366714	1.53712009160442	cg39251303	98672383	CTAAAAACAATATTTAATTCCCAACTCTCATATTCRAAAACTCAACTACC						cg	F	T	C	2	1	2	164867780	Mus musculus	mm10	TaaaaACAaTaTTTaaTTCCCAaCTCTCATaTTCraAAaCTCAACTaCCr	TGAGTGCAATGCCTGCGGAGGCCAGAAGAGGGCAGCAGACACCCCTAGACATGGAGTTAC[CG]GCAGTTGAGCTTCCGAACATGAGAGCTGGGAACCAAACACTGTCCCCAGAAAGGACAGTG	TGAGTGCAATGCCTGCGGAGGCCAGAAGAGGGCAGCAGACACCCCTAGACATGGAGTTAC[CG]GCAGTTGAGCTTCCGAACATGAGAGCTGGGAACCAAACACTGTCCCCAGAAAGGACAGTG	GRCm10															FALSE
cg39260489_BC21	0.000582750582750583	0.0384161824875508	0.61475998235184	0.45660546720637	-0.15815451514547	-1.34637017404347	1.6113009893405	cg39260489	22764861	AAAAAAAACAATAATATCTATTTCATATCTAACCCCTAAAACCAACCATC						cg	R	B	C	2	1	2	165399576	Mus musculus	mm10	AAaAAaaCAaTaATaTCTaTTTCATATCTaACCCCTaAAaCCAaCCATCr	CCATCTGCAGGGAAGAAGGCAGTGATGTCTGTTTCATATCTGACCCCTGAAGCCAGCCAT[CG]TGTAGTCTCCCGCCTGCTGTAACTGGTGTAACTAGTGTGAGCACCTAGGAAGCCAGAGTC	CCATCTGCAGGGAAGAAGGCAGTGATGTCTGTTTCATATCTGACCCCTGAAGCCAGCCAT[CG]TGTAGTCTCCCGCCTGCTGTAACTGGTGTAACTAGTGTGAGCACCTAGGAAGCCAGAGTC	GRCm10														chr2:165396057-165396266	FALSE	Ocstamp	NM_029021.1	chr2	165395449	165400394	4946	-	tss_body	NCBI
cg39275499_BC21	0.00116550116550117	0.0614072281487507	0.367683865737445	0.258522668609288	-0.109161197128157	-1.42225000119094	1.35205291412716	cg39275499	70669569	CACCTACATCCAATAAAAACACRATAAACRACTTCCCATCTTAATATCAC						cg	R	B	C	2	1	2	166440786	Mus musculus	mm10	ACCTACATCCAATaAAAACACrATaAaCraCTTCCCATCTTaATaTCACr	AGCCTTAACTTCACCTACATCCAATGAAAACACGATGAGCGGCTTCCCATCTTGATGTCA[CG]TGGCACTTTGCTTACATGCAACAATAATAGAACCACCTCCTATCTGTACTTTATCCATTT	AGCCTTAACTTCACCTACATCCAATGAAAACACGATGAGCGGCTTCCCATCTTGATGTCA[CG]TGGCACTTTGCTTACATGCAACAATAATAGAACCACCTCCTATCTGTACTTTATCCATTT	GRCm10															FALSE
cg39276518_BC21	0.000582750582750583	0.0384161824875508	0.869931615214362	0.73025210704134	-0.139679508173022	-1.19127573453905	2.25609252611418	cg39276518	97682545	TCTCTATAATTTCTACCCTTAAACTTATTAATTTACTTTTAAAATAACTC						cg	R	B	C	2	1	2	166512705	Mus musculus	mm10	CTCTATaaTTTCTaCCCTTAaACTTaTTaATTTACTTTTAaaATaaCTCr	GTGTTTCTATCTCTCTATGGTTTCTGCCCTTAGACTTGTTGATTTACTTTTAGGATGGCT[CG]CTCTCTGGCGCCCCCTGTGTGCTGGAGGACTCAATGCAGCTGCTGGGGGCGGAGTGGGGG	GTGTTTCTATCTCTCTATGGTTTCTGCCCTTAGACTTGTTGATTTACTTTTAGGATGGCT[CG]CTCTCTGGCGCCCCCTGTGTGCTGGAGGACTCAATGCAGCTGCTGGGGGCGGAGTGGGGG	GRCm10															FALSE	Gm39983	XR_001783552.1	chr2	166506822	166528853	22032	-	tss_body	NCBI
cg39276971_TC21	0.000582750582750583	0.0384161824875508	0.216879760673176	0.0957981509412525	-0.121081609731923	-2.26392428812301	1.53460691446998	cg39276971	94690450	CTAAACTTTTTCTATAAATAAATATCAAACCCACCCATACAAACAACCTC						cg	F	T	C	2	1	2	166544763	Mus musculus	mm10	TaaaCTTTTTCTATAaaTaAaTATCAAaCCCACCCATaCAaaCAaCCTCr	CTAGTCAGATGGGGCTGAGACACAGACATGGGGATGGGTAACCTCTAGGGGGCGCTGCAT[CG]AGGCTGCCTGCATGGGTGGGCTTGATACTCACCTATAGAAAAAGCCCAGTAAGAACTGGT	CTAGTCAGATGGGGCTGAGACACAGACATGGGGATGGGTAACCTCTAGGGGGCGCTGCAT[CG]AGGCTGCCTGCATGGGTGGGCTTGATACTCACCTATAGAAAAAGCCCAGTAAGAACTGGT	GRCm10															FALSE
cg39289579_TC21	0.000582750582750583	0.0384161824875508	0.293733801474154	0.147328694959926	-0.146405106514227	-1.99373110278381	1.56323427356953	cg39289579	38760427	ACCTACAATAACCAATAAATAATACCAAATCCCCTAAAACAACTCATTAC						cg	F	T	C	2	1	2	167419406	Mus musculus	mm10	CCTaCAATaaCCAaTAaaTaaTACCAAATCCCCTaaAACAaCTCATTaCr	AAGAACCCTGGTCTCTCTTCCAGAGGTCCTGGCTTCAAGTACCAGCACCACCTGGTGGCT[CG]CAATGAGCTGTTCCAGGGGATTTGGTACCACCTACTGGCCATTGCAGGTACTGCATGTAC	AAGAACCCTGGTCTCTCTTCCAGAGGTCCTGGCTTCAAGTACCAGCACCACCTGGTGGCT[CG]CAATGAGCTGTTCCAGGGGATTTGGTACCACCTACTGGCCATTGCAGGTACTGCATGTAC	GRCm10		chr2:167421325-167421982													FALSE	chr2-167421325-167421982		chr2	167419325	167421325	2001	*	NShore	UCSC
cg39293596_TC21	0.000582750582750583	0.0384161824875508	0.435014984264942	0.326214952221976	-0.108800032042966	-1.33352251729078	1.3457864770744	cg39293596	34670382	CTTAACTATCAACCAATTTATACAACTTACTTACCATCAATATAAACAAC						cg	F	T	C	2	1	2	167675496	Mus musculus	mm10	TTAaCTaTCAACCAATTTaTaCAACTTACTTaCCATCAATATaAaCAACr	ATGGTTGCACCTTTGTTCACAGGCTATAAACAGAATCTGGAAGAGAAAACGCAATGTTTA[CG]TTGCTCATATTGATGGCAAGTAAGTTGCACAAATTGGTTGACAGCTAAGGAAAGTAGACC	ATGGTTGCACCTTTGTTCACAGGCTATAAACAGAATCTGGAAGAGAAAACGCAATGTTTA[CG]TTGCTCATATTGATGGCAAGTAAGTTGCACAAATTGGTTGACAGCTAAGGAAAGTAGACC	GRCm10															FALSE		ENSMUST00000148262.1	chr2	167643227	167689822	46596	-	tss_body	UCSC
cg39294348_BC11	0.000582750582750583	0.0384161824875508	0.566111733519489	0.40372306146796	-0.162388672051529	-1.40222788230396	1.59417191324392	cg39294348	68601592	TAAATTAAATCAACATTTAAACCATCCACATCCTATATTCAAAAAACACA	62646507	TAAATTAAATCAACATTTAAACCATCCACATCCTATATTCAAAAAACACG	A	Red	R	cg	R	B	C	1	1	2	167713363	Mus musculus	mm10	TaaATTAaaTCAACATTTaaACCATCCACATCCTaTaTTCAaaAAaCACr	AAGCCTTCTTTCTGGATTAGGTCAACATTTGGACCATCCACATCCTGTGTTCAGGAAGCA[CG]TGGTGGGACAGACAACAAGACTGACTCTCTCTCTCTCTCTCTCTCTCTCTCTCTAGTGCG	AAGCCTTCTTTCTGGATTAGGTCAACATTTGGACCATCCACATCCTGTGTTCAGGAAGCA[CG]TGGTGGGACAGACAACAAGACTGACTCTCTCTCTCTCTCTCTCTCTCTCTCTCTAGTGCG	GRCm10															FALSE		ENSMUST00000141923.1	chr2	167691176	167729172	37997	+	tss_body	UCSC
cg39297038_BC21	0.000582750582750583	0.0384161824875508	0.384646217560753	0.221149158511023	-0.16349705904973	-1.73930672018171	1.5793055002932	cg39297038	68745453	CCTAAAAAACAACCTTAATAAACCRAAAAAAATCCCACTCTATACCCTCC						cg	R	B	C	2	1	2	167892198	Mus musculus	mm10	CTaAaaAACAaCCTTaaTaAACCrAaAaaaaTCCCACTCTaTACCCTCCr	TGACCCTTCTGCCTGAGGAACAGCCTTGGTGAACCGAGAGGGGTCCCACTCTGTACCCTC[CG]CCGGAAATATCTGTAGTTCAAGGTCCTGGCCACTGAGAGGCGCTGGAGACACGTTCCTTG	TGACCCTTCTGCCTGAGGAACAGCCTTGGTGAACCGAGAGGGGTCCCACTCTGTACCCTC[CG]CCGGAAATATCTGTAGTTCAAGGTCCTGGCCACTGAGAGGCGCTGGAGACACGTTCCTTG	GRCm10	chr2:167895111-167895364														FALSE	chr2-167895111-167895364		chr2	167891111	167893111	2001	*	NShelf	UCSC
cg39298420_BC21	0.000582750582750583	0.0384161824875508	0.513175807660839	0.4092999907548	-0.10387581690604	-1.25378895492883	1.33901612798143	cg39298420	63734389	TCTTTTCTCAAACTCTACTATACTACACTAATACCTTAAATAACAATAAC						cg	R	B	C	2	1	2	167982823	Mus musculus	mm10	CTTTTCTCAaaCTCTaCTaTACTACACTAATaCCTTAAATaACAaTaACr	CAATCCTGGTTTCTTTTCTCAGGCTCTGCTGTACTACACTAATGCCTTAAATGACAGTGA[CG]CCAAGGTCCAGCAGGCGGCGTGCGTGGCTCTGCAGCAGCTTGGGGTGAGTCCCTTGTCCT	CAATCCTGGTTTCTTTTCTCAGGCTCTGCTGTACTACACTAATGCCTTAAATGACAGTGA[CG]CCAAGGTCCAGCAGGCGGCGTGCGTGGCTCTGCAGCAGCTTGGGGTGAGTCCCTTGTCCT	GRCm10															FALSE	Fam65c	XM_006500140.2	chr2	167980160	168004548	24389	-	tss_body	NCBI
cg39301815_TC21	0.00233100233100233	0.0955271220773404	0.400542027947346	0.292849339009427	-0.107692688937919	-1.36774093225613	1.34227555368422	cg39301815	4632480	AATAACCTAATAATTATTCCCTATACTACCATTTTAAAAATCTAAACTCC						cg	F	T	C	2	1	2	168204642	Mus musculus	mm10	aTaaCCTAaTaaTTATTCCCTaTACTaCCATTTTaAaaATCTaaACTCCr	CCAAAATGATATACCCACCGGTGTGAATTGACAATGCAGTCCAAAGAGCAAGGCAGGGAA[CG]GAGTCCAGATCCTCAAAATGGCAGTACAGGGAATAACCACTAGGCCACCTATCAGTTCAG	CCAAAATGATATACCCACCGGTGTGAATTGACAATGCAGTCCAAAGAGCAAGGCAGGGAA[CG]GAGTCCAGATCCTCAAAATGGCAGTACAGGGAATAACCACTAGGCCACCTATCAGTTCAG	GRCm10		chr2:168206358-168207480													FALSE	Adnp	NM_001310086.1	chr2	168180964	168207112	26149	-	tss_body	NCBI
cg39302912_BC11	0.000582750582750583	0.0384161824875508	0.206003915493052	0.10397412827191	-0.102029787221142	-1.9812997609782	1.43279343084021	cg39302912	61717509	ATATAAATATCCTAAAATCAACAACTATAACAATCCTAATCTCTACTACA	6787476	ATATAAATATCCTAAAATCAACAACTATAACGATCCTAATCTCTACTACG	G	Grn	G	cg	R	B	C	1	1	2	168268264	Mus musculus	mm10	ATaTaAaTaTCCTaAAaTCAaCAaCTaTaACraTCCTaaTCTCTACTaCr	CCCTCCCTGATAATGTGAGTGTCCTGAAGTCAGCAGCTGTGACGGTCCTGGTCTCTACTG[CG]CCCCCTACTGTCCTAGCCTGTGGGCTCTAGAACAAAGGCCAACAAAGAGACCCCGAGCCT	CCCTCCCTGATAATGTGAGTGTCCTGAAGTCAGCAGCTGTGACGGTCCTGGTCTCTACTG[CG]CCCCCTACTGTCCTAGCCTGTGGGCTCTAGAACAAAGGCCAACAAAGAGACCCCGAGCCT	GRCm10		chr2:168268518-168269229													FALSE	Kcng1	XM_006499538.3	chr2	168260109	168281151	21043	-	tss_body	NCBI
cg39302913_BC21	0.000582750582750583	0.0384161824875508	0.264077524720816	0.143289340484646	-0.12078818423617	-1.84296699131721	1.45915959371055	cg39302913	30690453	TCTACCTCCCTCCCTAATAATATAAATATCCTAAAATCAACAACTATAAC						cg	R	B	C	2	1	2	168268282	Mus musculus	mm10	CTACCTCCCTCCCTaATAATaTaAaTaTCCTaAAaTCAaCAaCTaTaACr	TATCCATCTTCTCTACCTCCCTCCCTGATAATGTGAGTGTCCTGAAGTCAGCAGCTGTGA[CG]GTCCTGGTCTCTACTGCGCCCCCTACTGTCCTAGCCTGTGGGCTCTAGAACAAAGGCCAA	TATCCATCTTCTCTACCTCCCTCCCTGATAATGTGAGTGTCCTGAAGTCAGCAGCTGTGA[CG]GTCCTGGTCTCTACTGCGCCCCCTACTGTCCTAGCCTGTGGGCTCTAGAACAAAGGCCAA	GRCm10		chr2:168268518-168269229													FALSE	Kcng1	XM_006499538.3	chr2	168260109	168281151	21043	-	tss_body	NCBI
cg39304997_TC21	0.000582750582750583	0.0384161824875508	0.503772350472118	0.391286454355797	-0.112485896116321	-1.28747710242491	1.36854320053554	cg39304997	20741820	AATTTATATTCATCRACTTAAAACAAACTACTTATAACTTTTACCCTAAC						cg	F	T	C	2	1	2	168413039	Mus musculus	mm10	aTTTaTATTCATCraCTTAaaaCAAACTaCTTATaaCTTTTaCCCTaaCr	TTCTAGAGATGAACGTCTAGAACCCCAGAGGCAGGAGCAGCAACCAGGCCCCCTGGTGGT[CG]CCAGGGCAAAAGCCATAAGCAGTTTGCCCTAAGCCGATGAATACAAACTTAGAGAAGAGA	TTCTAGAGATGAACGTCTAGAACCCCAGAGGCAGGAGCAGCAACCAGGCCCCCTGGTGGT[CG]CCAGGGCAAAAGCCATAAGCAGTTTGCCCTAAGCCGATGAATACAAACTTAGAGAAGAGA	GRCm10															FALSE	Gm33359	XR_375301.2	chr2	168407675	168424136	16462	+	tss_body	NCBI
cg39305120_BC21	0.00233100233100233	0.0955271220773404	0.26855111426497	0.165263082013807	-0.103288032251163	-1.6249915649191	1.36928382901727	cg39305120	9701273	AAAAACTTAAAATTATAATAAACAACCTTAACCTAAAACCTTAATCACTC						cg	R	B	C	2	1	2	168423819	Mus musculus	mm10	aaaaCTTaaaaTTaTAATAaACAACCTTaaCCTAAAaCCTTaaTCACTCr	GCCTGAGTATGGGGGGCTTGGGGTTGTAATAGACAACCTTGGCCTAAAGCCTTGGTCACT[CG]GTGACCAGGGCTGGCAGGCTTTCTGCTCTGGCTCCTCAGTCTTTCATTCTTCTTTGGTCC	GCCTGAGTATGGGGGGCTTGGGGTTGTAATAGACAACCTTGGCCTAAAGCCTTGGTCACT[CG]GTGACCAGGGCTGGCAGGCTTTCTGCTCTGGCTCCTCAGTCTTTCATTCTTCTTTGGTCC	GRCm10															FALSE	Gm33359	XR_375301.2	chr2	168407675	168424136	16462	+	tss_body	NCBI
cg39305858_TC21	0.00699300699300699	0.174151185827229	0.689149188838989	0.55858832676519	-0.130560862073799	-1.23373360275873	1.56418595354952	cg39305858	78782123	TTATTCAACCCCCTATCCTCCATATACTAATATCCTACTATATACTAAAC						cg	F	T	C	2	1	2	168473514	Mus musculus	mm10	TATTCAACCCCCTATCCTCCATaTACTaATaTCCTACTaTaTaCTaaaCr	CATCTTGTGGGTCCCAGGAGAGGAGGGTAGTGCTTGCCTGGGCTCGGGGCTACCTCTCCA[CG]CCCAGCACACAGTAGGACATCAGTACATGGAGGATAGGGGGTTGAATAAACAGACATCAT	CATCTTGTGGGTCCCAGGAGAGGAGGGTAGTGCTTGCCTGGGCTCGGGGCTACCTCTCCA[CG]CCCAGCACACAGTAGGACATCAGTACATGGAGGATAGGGGGTTGAATAAACAGACATCAT	GRCm10															FALSE
cg39309130_BC11	0.000582750582750583	0.0384161824875508	0.271133723184951	0.151162921549108	-0.119970801635843	-1.79365230842584	1.44765506600984	cg39309130	50748225	CCCACTTAATAACTCTCTACATCAATAATTTCAACTCCAAAAATCCAACA	96786367	CCCACTTAATAACTCTCTACATCAATAATTTCAACTCCAAAAATCCAACG	G	Grn	G	cg	R	B	C	1	1	2	168660541	Mus musculus	mm10	CCCACTTaaTaaCTCTCTaCATCAaTAATTTCAaCTCCAaaaATCCAaCr	CAGCTCCTAGCACCCACTTGGTGGCTCTCTGCATCAGTAATTTCAGCTCCAGGGATCCAG[CG]CCCTCTTCTGGCCTCCGAGCACACTGCATGCATATGTTGTACAGACAAACATGTTGGCAA	CAGCTCCTAGCACCCACTTGGTGGCTCTCTGCATCAGTAATTTCAGCTCCAGGGATCCAG[CG]CCCTCTTCTGGCCTCCGAGCACACTGCATGCATATGTTGTACAGACAAACATGTTGGCAA	GRCm10															FALSE	Atp9a	XM_017315067.1	chr2	168634437	168670407	35971	-	tss_body	NCBI
cg39310655_TC21	0.000582750582750583	0.0384161824875508	0.264461716295452	0.152344536318327	-0.112117179977125	-1.73594487000738	1.41468231924967	cg39310655	99633455	CTAATAAACATAACCAATAAACCATCTCTCTAACCCTCTATATACTAATC						cg	F	T	C	2	1	2	168742757	Mus musculus	mm10	TaaTaAACATAACCAATaAACCATCTCTCTAaCCCTCTATATaCTaaTCr	ACAGAGCCTTGATGAGCCAGGGATATACAGAGAAACGATGTCTCTAAATAAATAATCAAT[CG]ACCAGCATATAGAGGGCTAGAGAGATGGTTCATTGGTTATGTTCACCAGCTGCACTTGTA	ACAGAGCCTTGATGAGCCAGGGATATACAGAGAAACGATGTCTCTAAATAAATAATCAAT[CG]ACCAGCATATAGAGGGCTAGAGAGATGGTTCATTGGTTATGTTCACCAGCTGCACTTGTA	GRCm10													chr2:168741381-168741745		FALSE	Atp9a	NM_015731.3	chr2	168742000	168743300	1301	-	tss_1500	NCBI
cg39312885_BC21	0.000582750582750583	0.0384161824875508	0.596071173984956	0.425593261753751	-0.170477912231205	-1.4005653461916	1.65109992143594	cg39312885	5684262	CTCTCTACCTACACRAAAAAACTCTCAACTCCAACTCTATAAAATATAAC						cg	R	B	C	2	1	2	168879785	Mus musculus	mm10	TCTCTaCCTACACraaaAAaCTCTCAACTCCAaCTCTaTaaaATATaaCr	CAAGTTTGGTTCTCTCTGCCTACACGGGGAAGCTCTCAACTCCAGCTCTGTGGGATATGG[CG]CCCTCTTCTGGCCTCCACAGGCACCTGCACTCACGCACATGTACAATAATAAAAATAGAT	CAAGTTTGGTTCTCTCTGCCTACACGGGGAAGCTCTCAACTCCAGCTCTGTGGGATATGG[CG]CCCTCTTCTGGCCTCCACAGGCACCTGCACTCACGCACATGTACAATAATAAAAATAGAT	GRCm10															FALSE
cg39319734_BC21	0.000582750582750583	0.0384161824875508	0.180760484126925	0.0472133284194681	-0.133547155707457	-3.82859014981858	1.78481844291586	cg39319734	3625300	AAAATCTAAACAAATCCAAAAAAAACTTATACTAACTAAATAAATCCATC						cg	R	B	C	2	1	2	169360442	Mus musculus	mm10	aAaTCTAaaCAaaTCCAAAaaaaACTTaTaCTaaCTaaaTaaaTCCATCr	CAGGCGCCTGCAGAGTCTAGGCAGGTCCAAAGGGGACTTGTGCTGGCTGGGTGGGTCCAT[CG]TGAGCTGCAGAGCACCTATCCGCCTTCAGGGGTCGCCCCAACCTGGCCGCGGCTCGGATT	CAGGCGCCTGCAGAGTCTAGGCAGGTCCAAAGGGGACTTGTGCTGGCTGGGTGGGTCCAT[CG]TGAGCTGCAGAGCACCTATCCGCCTTCAGGGGTCGCCCCAACCTGGCCGCGGCTCGGATT	GRCm10															FALSE
cg39319735_BC21	0.000582750582750583	0.0384161824875508	0.166559314145871	0.0570842890637841	-0.109475025082087	-2.91777854953686	1.59742261252145	cg39319735	96761858	AAACTTATACTAACTAAATAAATCCATCRTAAACTACAAAACACCTATCC						cg	R	B	C	2	1	2	169360464	Mus musculus	mm10	aACTTaTaCTaaCTaaaTaaaTCCATCrTaAaCTaCAaAaCACCTATCCr	AGGTCCAAAGGGGACTTGTGCTGGCTGGGTGGGTCCATCGTGAGCTGCAGAGCACCTATC[CG]CCTTCAGGGGTCGCCCCAACCTGGCCGCGGCTCGGATTGCCTTACAGACCCGGCAACCAC	AGGTCCAAAGGGGACTTGTGCTGGCTGGGTGGGTCCATCGTGAGCTGCAGAGCACCTATC[CG]CCTTCAGGGGTCGCCCCAACCTGGCCGCGGCTCGGATTGCCTTACAGACCCGGCAACCAC	GRCm10															FALSE
cg39330198_TC21	0.000582750582750583	0.0384161824875508	0.284538084810259	0.161026854606858	-0.123511230203401	-1.76702255971496	1.45294082219495	cg39330198	76616909	ACCATATACCTAATACCAACRCCACCRTATAACAAAAATTTAAAACTTCC						cg	F	T	C	2	1	2	170104088	Mus musculus	mm10	CCATaTaCCTaATaCCAaCrCCACCrTaTaaCAAAaaTTTaAAaCTTCCr	CTAATACGTATCAATCTCGTAAGTTTAGGAACGGGCCAAAAATCTTTCAGTCCAAGTGAA[CG]GAAGCTTCAAACCTTTGCCACACGGTGGCGCTGGCATCAGGCACATGGCACTCTGTGGCT	CTAATACGTATCAATCTCGTAAGTTTAGGAACGGGCCAAAAATCTTTCAGTCCAAGTGAA[CG]GAAGCTTCAAACCTTTGCCACACGGTGGCGCTGGCATCAGGCACATGGCACTCTGTGGCT	GRCm10															FALSE
cg39331764_BC21	0.000582750582750583	0.0384161824875508	0.436500036803125	0.260717540751941	-0.175782496051184	-1.67422581366872	1.62167851062456	cg39331764	92729593	CATATCAAATAACRCACRAATCRCCAATAAACTCTACTAAAAATTCTAAC						cg	R	B	C	2	1	2	170208072	Mus musculus	mm10	ATaTCAaaTAaCrCACraATCrCCAaTAAACTCTACTAaaaaTTCTaACr	TTTCCAGATCCCATGTCAGGTAGCGCACGGATCGCCAGTAAACTCTACTAGGGGTTCTGA[CG]CCCTCTTCTGGCCTCCTTGGGCACTGCACTTATATGTACAGACACAGACATTCTCTCTCT	TTTCCAGATCCCATGTCAGGTAGCGCACGGATCGCCAGTAAACTCTACTAGGGGTTCTGA[CG]CCCTCTTCTGGCCTCCTTGGGCACTGCACTTATATGTACAGACACAGACATTCTCTCTCT	GRCm10															FALSE
cg39333925_BC21	0.000582750582750583	0.0384161824875508	0.473688523436815	0.294350544558346	-0.179337978878469	-1.60926667945376	1.63674414333982	cg39333925	44758199	CTAATCAAATCTACATCTTTAATTCCTTCAACCAAATAAACTAAACAACC						cg	R	B	C	2	1	2	170356934	Mus musculus	mm10	TAaTCAAATCTaCATCTTTaATTCCTTCAACCAaaTaAaCTAAaCAACCr	CAGGGCGGTACCTAGTCAAATCTGCATCTTTGATTCCTTCAACCAGGTGAGCTAAGCAAC[CG]GTTCCAAAGGTGTGGCCACAGGCCCAGAGGCACCAGACTCACCAGGGGACTCGTTAGAGA	CAGGGCGGTACCTAGTCAAATCTGCATCTTTGATTCCTTCAACCAGGTGAGCTAAGCAAC[CG]GTTCCAAAGGTGTGGCCACAGGCCCAGAGGCACCAGACTCACCAGGGGACTCGTTAGAGA	GRCm10															FALSE	Bcas1	XM_006500382.2	chr2	170344713	170427911	83199	-	tss_body	NCBI
cg39335688_BC21	0.000582750582750583	0.0384161824875508	0.254298459442064	0.139818907255217	-0.114479552186847	-1.81877018233223	1.43685375626837	cg39335688	75603182	AAACAATTACACCCAACAATAATTTAAACRAAACCTTTTATAAACCTAAC						cg	R	B	C	2	1	2	170488179	Mus musculus	mm10	AaCAATTACACCCAACAaTAaTTTAaACraaaCCTTTTaTaAaCCTaACr	TGTTTGTGCCCAAGCAATTACACCCAACAGTAGTTTAGACGGGGCCTTTTGTGAGCCTGA[CG]TCGATTTGAGGCCGGTCGTCGACAGACTCTATCTCATTCGTTTGAGACCAGCCATGCGCT	TGTTTGTGCCCAAGCAATTACACCCAACAGTAGTTTAGACGGGGCCTTTTGTGAGCCTGA[CG]TCGATTTGAGGCCGGTCGTCGACAGACTCTATCTCATTCGTTTGAGACCAGCCATGCGCT	GRCm10															FALSE	Cyp24a1	NM_009996.4	chr2	170482956	170497145	14190	-	tss_body	NCBI
cg39335689_BC21	0.000582750582750583	0.0384161824875508	0.283133789656116	0.152055771674598	-0.131078017981518	-1.86203908301506	1.49267281760675	cg39335689	27675439	TATACAAATTTATTTATACCCAAACAATTACACCCAACAATAATTTAAAC						cg	R	B	C	2	1	2	170488200	Mus musculus	mm10	ATaCAAATTTaTTTaTaCCCAAaCAATTACACCCAACAaTAaTTTAaACr	CTTGCCAGTTGTATGCAAATTTGTTTGTGCCCAAGCAATTACACCCAACAGTAGTTTAGA[CG]GGGCCTTTTGTGAGCCTGACGTCGATTTGAGGCCGGTCGTCGACAGACTCTATCTCATTC	CTTGCCAGTTGTATGCAAATTTGTTTGTGCCCAAGCAATTACACCCAACAGTAGTTTAGA[CG]GGGCCTTTTGTGAGCCTGACGTCGATTTGAGGCCGGTCGTCGACAGACTCTATCTCATTC	GRCm10															FALSE	Cyp24a1	NM_009996.4	chr2	170482956	170497145	14190	-	tss_body	NCBI
cg39354779_BC21	0.000582750582750583	0.0384161824875508	0.618860837043998	0.494271135614754	-0.124589701429245	-1.25206752418242	1.46844756296757	cg39354779	59733554	TCTACTCCRAAAACAAAATAATCATCRTATATCTCATCACCATATTCTTC						cg	R	B	C	2	1	2	172249450	Mus musculus	mm10	CTACTCCrAaAaCAAaATaaTCATCrTaTaTCTCATCACCATaTTCTTCr	GATGTTCATCATCTACTCCGAGAGCAAGATGGTCATCGTGTGTCTCATCACCATGTTCTT[CG]CCATGGTGCTCCTCATGGGCACCCTATATATCCACATGTTCCTCTTCGCCAGGCTCCACG	GATGTTCATCATCTACTCCGAGAGCAAGATGGTCATCGTGTGTCTCATCACCATGTTCTT[CG]CCATGGTGCTCCTCATGGGCACCCTATATATCCACATGTTCCTCTTCGCCAGGCTCCACG	GRCm10															FALSE	Mc3r	NM_008561.3	chr2	172248491	172251114	2624	+	tss_body	NCBI
cg39354784_BC21	0.00233100233100233	0.0955271220773404	0.335348502495497	0.229804660921695	-0.105543841573802	-1.45927633125668	1.3459141902567	cg39354784	80685100	ATAATAATAACAACCCCCTTCATACAAAAATACTACTATAAAACCACCAC						cg	R	B	C	2	1	2	172249543	Mus musculus	mm10	TaATaaTaACAaCCCCCTTCATaCAaaAaTaCTaCTaTaaaaCCACCACr	CCAGCAGGATAGTGATGGTGACAGCCCCCTTCATGCAGGAGTGCTGCTGTGGGGCCACCA[CG]CCAGCAGGGGGCAGCACTGCGATGCGCTGGACGTGGAGCCTGGCGAAGAGGAACATGTGG	CCAGCAGGATAGTGATGGTGACAGCCCCCTTCATGCAGGAGTGCTGCTGTGGGGCCACCA[CG]CCAGCAGGGGGCAGCACTGCGATGCGCTGGACGTGGAGCCTGGCGAAGAGGAACATGTGG	GRCm10															FALSE	Mc3r	NM_008561.3	chr2	172248491	172251114	2624	+	tss_body	NCBI
cg39354924_BC21	0.00116550116550117	0.0614072281487507	0.555917829412748	0.425611968276551	-0.130305861136197	-1.30616117696091	1.45490821354927	cg39354924	7725436	AAAATTCCTCTTTCCAAATAAAAAACTCTTAACTCAATCTCAAATAAATC						cg	R	B	C	2	1	2	172257480	Mus musculus	mm10	aAATTCCTCTTTCCAAaTaaAAaaCTCTTaaCTCAaTCTCAAaTAAATCr	CAAGGGTGTAAAGAATTCCTCTTTCCAAGTGGAAGGCTCTTGGCTCAGTCTCAAGTAAAT[CG]AAGTTGTTAGAATTTGATTGAAGTAAAAAATGAATGCGGCGTGCTATCTCTTGATCCTCA	CAAGGGTGTAAAGAATTCCTCTTTCCAAGTGGAAGGCTCTTGGCTCAGTCTCAAGTAAAT[CG]AAGTTGTTAGAATTTGATTGAAGTAAAAAATGAATGCGGCGTGCTATCTCTTGATCCTCA	GRCm10															FALSE
cg39363787_BC21	0.000582750582750583	0.0384161824875508	0.626770493824863	0.477613275068045	-0.149157218756818	-1.31229705400372	1.58175024093685	cg39363787	19773314	CACAAACATACATAAAAAATACCCAACACATAAACTAATAATTAACCTAC						cg	R	B	C	2	1	2	172864667	Mus musculus	mm10	ACAAACATaCATaAAAAATACCCAACACATAAACTAaTAATTAaCCTACr	TGCACTTGGTACACAAACATGCATGAAAAATACCCAACACATAAACTAGTAATTAGCCTA[CG]GAGGAGGAGGGGGGAGGGGGAGGGGGGAGGAGGAGGAGGAGAATTCTGTGTTTGTTCTAG	TGCACTTGGTACACAAACATGCATGAAAAATACCCAACACATAAACTAGTAATTAGCCTA[CG]GAGGAGGAGGGGGGAGGGGGAGGGGGGAGGAGGAGGAGGAGAATTCTGTGTTTGTTCTAG	GRCm10															FALSE	Gm36254	XR_375353.3	chr2	172864451	172865751	1301	-	tss_1500	NCBI
cg39369777_TC11	0.0378787878787879	0.319757045866138	0.584463093787462	0.474807972002433	-0.109655121785029	-1.23094625248724	1.38688889411805	cg39369777	3805585	ACATCCAATACATAAATACACACACTCTACATTCAAAATTAAAAAAACCA	46690477	ACGTCCAATACATAAATACACACGCTCTACGTTCAAAATTAAAAAAACCG	A	Red	R	cg	F	T	C	1	1	2	173245340	Mus musculus	mm10	ACrTCCAaTaCATAAaTaCACACrCTCTaCrTTCAaAaTTaAaaAAaCCr	TAAACTGGGAGTCGAGTTGTTACGGATCGTGGGGGCTGCTCACGGTCTTCCTCGGCCTCA[CG]GCTTCCTCAACTCTGAACGCAGAGCGTGTGCACTTATGCACTGGACGTGATGTCACGCCA	TAAACTGGGAGTCGAGTTGTTACGGATCGTGGGGGCTGCTCACGGTCTTCCTCGGCCTCA[CG]GCTTCCTCAACTCTGAACGCAGAGCGTGTGCACTTATGCACTGGACGTGATGTCACGCCA	GRCm10															FALSE	Pmepa1	XM_006499991.3	chr2	173224457	173276255	51799	-	tss_body	NCBI
cg39389362_BC21	0.000582750582750583	0.0384161824875508	0.504388583342143	0.234528927482059	-0.269859655860084	-2.15064550355191	2.11887599975355	cg39389362	26752439	AAATATATACCAACRAATTCTCRCAAATAAACACAAATATTAATCTCTTC						cg	R	B	C	2	1	2	174859698	Mus musculus	mm10	AaTaTATACCAACrAATTCTCrCAAATAaACACAaaTATTaaTCTCTTCr	CCAGAGACTGGGAGTGTATACCAACGAATTCTCGCAAATAGACACAGGTATTGGTCTCTT[CG]TGGCACAGTTTGGAGAACTAGAGATGGAAGGGCTTGAACCATCACAAATTTGTTATTTTA	CCAGAGACTGGGAGTGTATACCAACGAATTCTCGCAAATAGACACAGGTATTGGTCTCTT[CG]TGGCACAGTTTGGAGAACTAGAGATGGAAGGGCTTGAACCATCACAAATTTGTTATTTTA	GRCm10															FALSE	Gm14616	XR_867095.1	chr2	174856249	174867176	10928	+	tss_body	NCBI
cg39389417_TC11	0.0728438228438229	0.383081146395651	0.602218956607786	0.711232203355368	0.109013246747581	1.18101928800388	0.671925352125107	cg39389417	45695246	AATTCTCATATATCAATATACTTAAAAAAACATATCTTAATAAACCTTCA	2657117	AATTCTCATATATCAATATACTTAAAAAAACATATCTTAATAAACCTTCG	A	Red	R	cg	F	T	C	1	1	2	174866182	Mus musculus	mm10	AATTCTCATATaTCAATATACTTaaAAAaACATATCTTaaTaAaCCTTCr	GTCCAGTTCATCTAACCTGTCTGGACATGTCAAAGATCTTTAAAAGTATCAATGGTAATA[CG]AAGGCTCACCAAGATATGTCTTTCCAAGTATATTGACATATGAGAATTCTTATAAGCTCT	GTCCAGTTCATCTAACCTGTCTGGACATGTCAAAGATCTTTAAAAGTATCAATGGTAATA[CG]AAGGCTCACCAAGATATGTCTTTCCAAGTATATTGACATATGAGAATTCTTATAAGCTCT	GRCm10															FALSE	Gm14616	XR_867095.1	chr2	174856249	174867176	10928	+	tss_body	NCBI
cg39399597_BC21	0.000582750582750583	0.0384161824875508	0.384364191583047	0.18330119402301	-0.201062997560037	-2.09689955175522	1.77440612811517	cg39399597	82791925	ATCATAAAAAACCTATAAAAAACRCTAACCCTACCTCTAAAAAATATACC						cg	R	B	C	2	1	2	178247512	Mus musculus	mm10	TCATaAaAaACCTaTAaaaaaCrCTAACCCTaCCTCTaAAaaaTaTACCr	TAAGCAGCGTGATCATGAGAGACCTGTAGGGGGCGCTAACCCTGCCTCTGAAGGGTGTAC[CG]GCCTGGCCCTGTTTAGCCTTCCTTGGGCGTGTGTGACACCATCCAGCTGTTACGGTCACT	TAAGCAGCGTGATCATGAGAGACCTGTAGGGGGCGCTAACCCTGCCTCTGAAGGGTGTAC[CG]GCCTGGCCCTGTTTAGCCTTCCTTGGGCGTGTGTGACACCATCCAGCTGTTACGGTCACT	GRCm10															FALSE	Phactr3	NM_001177790.1	chr2	178118974	178338492	219519	+	tss_body	NCBI
cg39400736_TC21	0.000582750582750583	0.0384161824875508	0.613177459491081	0.357407888723003	-0.255769570768078	-1.71562374205541	2.10361015874039	cg39400736	93677416	TAACCTAAATAACTAACTAACTCTAATTAAACRAACRCTTCCCACTTTCC						cg	F	T	C	2	1	2	178407486	Mus musculus	mm10	aaCCTaaaTaaCTaaCTaaCTCTaATTaaaCrAaCrCTTCCCACTTTCCr	AACCGCCTCCGCCCGCAAGGGCCGTCGAGTAATGGCGCCTCCTCGCCTCCCGGGCGCCAA[CG]GAAAGTGGGAAGCGCTCGCCCAATCAGAGCCAGCCAGCCACCCAGGCCACGCCCCTTACC	AACCGCCTCCGCCCGCAAGGGCCGTCGAGTAATGGCGCCTCCTCGCCTCCCGGGCGCCAA[CG]GAAAGTGGGAAGCGCTCGCCCAATCAGAGCCAGCCAGCCACCCAGGCCACGCCCCTTACC	GRCm10			chr2:178407225-178407650	chr2	178407225	178407650	425	38	275	17.9	64.7	0.88			FALSE	Sycp2	NM_177191.3	chr2	178345294	178407658	62365	-	tss_body	NCBI
cg39400749_TC11	0.000582750582750583	0.0384161824875508	0.581986882288256	0.450768668153105	-0.131218214135151	-1.29109879058982	1.47199363130825	cg39400749	85625249	TAAAAAACAATCTATAAAACTCTCCAACTACTTTCCTATTCTAAACCCCA	72792193	TAAAAAACAATCTATAAAACTCTCCAACTACTTTCCTATTCTAAACCCCG	G	Grn	G	cg	F	T	C	1	1	2	178407706	Mus musculus	mm10	TaaAAAaCAaTCTaTAaaaCTCTCCAaCTaCTTTCCTATTCTaAaCCCCr	GGCACGGCACAGCGCCCCCTGCTGGCAGGCGGTTCCCCAGCGCAGCATCACCACTCTGGG[CG]GGGCTCAGAATAGGAAAGCAGCTGGAGAGCCCTACAGACTGCTTTCCATCACTTCCGGCT	GGCACGGCACAGCGCCCCCTGCTGGCAGGCGGTTCCCCAGCGCAGCATCACCACTCTGGG[CG]GGGCTCAGAATAGGAAAGCAGCTGGAGAGCCCTACAGACTGCTTTCCATCACTTCCGGCT	GRCm10													chr2:178407225-178407650		FALSE	Sycp2	XM_017319021.1	chr2	178345967	178408094	62128	-	tss_body	NCBI
cg39400751_BC21	0.000582750582750583	0.0384161824875508	0.425513464807901	0.194800377502169	-0.230713087305732	-2.1843564692433	1.91440496205892	cg39400751	72700876	CTTTCCTATTCTAAACCCCRCCCAAAATAATAATACTACRCTAAAAAACC						cg	R	B	C	2	1	2	178407737	Mus musculus	mm10	TTTCCTATTCTaAaCCCCrCCCAaAaTaaTaATaCTaCrCTaaaaAACCr	CTCTCCAGCTGCTTTCCTATTCTGAGCCCCGCCCAGAGTGGTGATGCTGCGCTGGGGAAC[CG]CCTGCCAGCAGGGGGCGCTGTGCCGTGCCAGTTCCACCTAGGGAGGAAACATGGCGGTTA	CTCTCCAGCTGCTTTCCTATTCTGAGCCCCGCCCAGAGTGGTGATGCTGCGCTGGGGAAC[CG]CCTGCCAGCAGGGGGCGCTGTGCCGTGCCAGTTCCACCTAGGGAGGAAACATGGCGGTTA	GRCm10													chr2:178407225-178407650		FALSE	Sycp2	XM_017319021.1	chr2	178345967	178408094	62128	-	tss_body	NCBI
cg39402259_BC11	0.000582750582750583	0.0384161824875508	0.204560769646926	0.0623052625766921	-0.142255507070234	-3.28320211146097	1.74915026287629	cg39402259	44634228	TACTTCTCATACAACCTTAACCAATAAAAAACACTCATAATCATACCACA	97797836	TACTTCTCATACAACCTTAACCAATAAAAAACGCTCATAATCATACCACG	A	Red	R	cg	R	B	C	1	1	2	178542273	Mus musculus	mm10	TACTTCTCATACAaCCTTaaCCAaTAaAaaaCrCTCATaATCATaCCACr	GAGTCTACTGTTTACTTCTCATACAGCCTTGGCCAGTAGAGGGCGCTCATGATCATGCCA[CG]TCCCTCCACAAGGGAAAATTAACAGGCCAGGTCTCCAGTGGGTAACCACAGCCTCTCTGC	GAGTCTACTGTTTACTTCTCATACAGCCTTGGCCAGTAGAGGGCGCTCATGATCATGCCA[CG]TCCCTCCACAAGGGAAAATTAACAGGCCAGGTCTCCAGTGGGTAACCACAGCCTCTCTGC	GRCm10															FALSE
cg39412093_BC21	0.0728438228438229	0.383081146395651	0.619410056045484	0.514258232651049	-0.105151823394435	-1.20447280513599	1.38840649855884	cg39412093	6605547	TCCTCCTTACTTTAATAAAATTATTCCCTCTAATAAAAATTACTATCTTC						cg	R	B	C	2	1	2	179522262	Mus musculus	mm10	CCTCCTTaCTTTAATaaaATTaTTCCCTCTaaTAAaAATTACTaTCTTCr	TTTCCTCTGCTTCCTCCTTGCTTTAATGGGATTGTTCCCTCTGGTAAGAATTACTGTCTT[CG]GCCCTAGGCCAGGTTCCCTGTTGCCTGAAGCTTCTAAACCCAGCCTGTAAAAACAGAAGC	TTTCCTCTGCTTCCTCCTTGCTTTAATGGGATTGTTCCCTCTGGTAAGAATTACTGTCTT[CG]GCCCTAGGCCAGGTTCCCTGTTGCCTGAAGCTTCTAAACCCAGCCTGTAAAAACAGAAGC	GRCm10															FALSE	Cdh4	NM_001316723.1	chr2	179442430	179847704	405275	+	tss_body	NCBI
cg39413836_BC21	0.000582750582750583	0.0384161824875508	0.349940845020288	0.248782417068909	-0.101158427951379	-1.40661405714762	1.32494125076197	cg39413836	37692448	TTAATTCTACAACCAACAAATATATAATAACTTCAACTACATTTATACCC						cg	R	B	C	2	1	2	179663753	Mus musculus	mm10	TAATTCTACAACCAaCAAATaTaTaaTaaCTTCAACTACATTTaTACCCr	CAAGGGGATGTTTAATTCTACAACCAGCAAATGTGTGGTGGCTTCAACTACATTTGTACC[CG]GCAAGTTCTAAGACTCCAGTAGTAGGTCTGTCCTTTCTCCATGCTTAGGGCTTCTAACTG	CAAGGGGATGTTTAATTCTACAACCAGCAAATGTGTGGTGGCTTCAACTACATTTGTACC[CG]GCAAGTTCTAAGACTCCAGTAGTAGGTCTGTCCTTTCTCCATGCTTAGGGCTTCTAACTG	GRCm10															FALSE	Cdh4	NM_001316723.1	chr2	179442430	179847704	405275	+	tss_body	NCBI
cg39414631_BC21	0.000582750582750583	0.0384161824875508	0.495479312160278	0.269473448881022	-0.226005863279256	-1.83869436568885	1.86731699809096	cg39414631	65725421	TACTAAACCCCAATTATATTTTTCTTTAAACTAAATCTAAAATCCACCTC						cg	R	B	C	2	1	2	179729164	Mus musculus	mm10	aCTaAACCCCAaTTaTATTTTTCTTTaaACTaaATCTAAAaTCCACCTCr	GTTCACTCAGTTGCTGAACCCCAGTTGTATTTTTCTTTGGACTGGATCTAAAGTCCACCT[CG]CACCTCTCTTTTGGGGTGTCCGTGTGTGCACCGCCCCCTGGCGGTCTCCTCTGGAGTGCA	GTTCACTCAGTTGCTGAACCCCAGTTGTATTTTTCTTTGGACTGGATCTAAAGTCCACCT[CG]CACCTCTCTTTTGGGGTGTCCGTGTGTGCACCGCCCCCTGGCGGTCTCCTCTGGAGTGCA	GRCm10															FALSE	Cdh4	NM_001316723.1	chr2	179442430	179847704	405275	+	tss_body	NCBI
cg39414632_TC21	0.000582750582750583	0.0384161824875508	0.397495997462784	0.226894509837624	-0.17060148762516	-1.7518978213587	1.60775812992939	cg39414632	39694578	TCTTTAAACTAAATCTAAAATCCACCTCRCACCTCTCTTTTAAAATATCC						cg	F	T	C	2	1	2	179729186	Mus musculus	mm10	CTTTaaACTaaATCTAAAaTCCACCTCrCACCTCTCTTTTaaaaTaTCCr	TCTTTCATGTACTCAGACACTGTGCACTCCAGAGGAGACCGCCAGGGGGCGGTGCACACA[CG]GACACCCCAAAAGAGAGGTGCGAGGTGGACTTTAGATCCAGTCCAAAGAAAAATACAACT	TCTTTCATGTACTCAGACACTGTGCACTCCAGAGGAGACCGCCAGGGGGCGGTGCACACA[CG]GACACCCCAAAAGAGAGGTGCGAGGTGGACTTTAGATCCAGTCCAAAGAAAAATACAACT	GRCm10															FALSE	Cdh4	NM_001316723.1	chr2	179442430	179847704	405275	+	tss_body	NCBI
cg39423247_BC11	0.000582750582750583	0.0384161824875508	0.268853198307138	0.120721889081094	-0.148131309226044	-2.22704598439921	1.60953278497947	cg39423247	63692430	AACATCCTTAAAATATAATCTAAAAAATTCCAAACCCCTAAACCTAAACA	86668835	AACATCCTTAAAATATAATCTAAAAAATTCCAAACCCCTAAACCTAAACG	T	Red	R	cg	R	B	C	1	1	2	180353337	Mus musculus	mm10	AACATCCTTaaaaTaTAaTCTaaAaaaTTCCAaaCCCCTaAACCTaaACr	TTTAGCTATGCGAACATCCTTGGGGTGTAGTCTGGAGGGTTCCAGGCCCCTGAACCTGGA[CG]GCAGAGATGTTTAGAGCAAGCAGGCTCACAGCAGTGCCCCACAGTGTCACAAAATTCAGA	TTTAGCTATGCGAACATCCTTGGGGTGTAGTCTGGAGGGTTCCAGGCCCCTGAACCTGGA[CG]GCAGAGATGTTTAGAGCAAGCAGGCTCACAGCAGTGCCCCACAGTGTCACAAAATTCAGA	GRCm10															FALSE
cg39423248_BC21	0.000582750582750583	0.0384161824875508	0.179105437820504	0.0541481261342593	-0.124957311686245	-3.30769410886751	1.69558366741289	cg39423248	86750924	CTCAAACTACCCCCTATTAATAAAATATTACACTTACACCAAAAACACTC						cg	R	B	C	2	1	2	180353450	Mus musculus	mm10	TCAaaCTaCCCCCTaTTaaTaAaATaTTaCACTTACACCAaaAACACTCr	CAGTGGCATGCCTCAGGCTGCCCCCTGTTGGTGAGATGTTGCACTTACACCAGGAACACT[CG]CCAGCCCCTTCCAGGCTTTTGAGCAACCTGGTAAGGATCCACACTCTCCATTCTGAATTT	CAGTGGCATGCCTCAGGCTGCCCCCTGTTGGTGAGATGTTGCACTTACACCAGGAACACT[CG]CCAGCCCCTTCCAGGCTTTTGAGCAACCTGGTAAGGATCCACACTCTCCATTCTGAATTT	GRCm10															TRUE
cg39423268_TC11	0.000582750582750583	0.0384161824875508	0.239842117426801	0.0903472948930072	-0.149494822533794	-2.65466849572897	1.6838053515147	cg39423268	15625261	ATAATTAAAACTATCATTCAAAAACCCCAATCCTACTAAAAACTAACCCA	9681208	ATAATTAAAACTATCATTCAAAAACCCCAATCCTACTAAAAACTAACCCG	A	Red	R	cg	F	T	C	1	1	2	180353749	Mus musculus	mm10	ATaaTTaaAaCTaTCATTCAaAAACCCCAaTCCTACTAAAAACTaaCCCr	TCTGGTCCTGGAGCTACATGAAGAGTATCATGTAGCCAAGAAGCCCTAAGTGCTACATCA[CG]GGCCAGTTTTTAGTAGGACTGGGGTTTCTGAATGACAGCTCCAACCATAAGGAGATACCA	TCTGGTCCTGGAGCTACATGAAGAGTATCATGTAGCCAAGAAGCCCTAAGTGCTACATCA[CG]GGCCAGTTTTTAGTAGGACTGGGGTTTCTGAATGACAGCTCCAACCATAAGGAGATACCA	GRCm10															FALSE
cg39424044_TC21	0.000582750582750583	0.0384161824875508	0.391269432942131	0.215763363622331	-0.1755060693198	-1.81341923101924	1.63431397141547	cg39424044	89725950	TAAAATCRAATAAAACAAAAACTATTACACTACCCCCATTCCAAAAACAC						cg	F	T	C	2	1	2	180428326	Mus musculus	mm10	aAAATCrAATaaaACAaAaACTATTaCACTaCCCCCATTCCAAaaACACr	GGGTGTGACTATGAGCTTGGAAACCCTGCACCACTAGTCTGAAACTATTCTAAAGTGGAA[CG]TGTCCTTGGAATGGGGGCAGTGCAATAGTCTCTGTCCCATTCGATTTCACACTAAGTCAT	GGGTGTGACTATGAGCTTGGAAACCCTGCACCACTAGTCTGAAACTATTCTAAAGTGGAA[CG]TGTCCTTGGAATGGGGGCAGTGCAATAGTCTCTGTCCCATTCGATTTCACACTAAGTCAT	GRCm10															FALSE
cg39425619_TC11	0.000582750582750583	0.0384161824875508	0.351460495187311	0.147913672266443	-0.203546822920868	-2.37611905513515	1.82767839773946	cg39425619	62723410	TTTAATTTCAAACACCTACATCAAATAACTCCCTAATACCTATAACTCCA	93795173	TTTAATTTCAAACACCTACATCAAATAACTCCCTAATACCTATAACTCCG	T	Red	R	cg	F	T	C	1	1	2	180560419	Mus musculus	mm10	TTTaaTTTCAAaCACCTACATCAAaTaaCTCCCTaATaCCTaTAACTCCr	GGGCACCATGTGCATGCAGTACCTATGGAGTACAGAAGAGGGCGCCAGATCCCCTAGAAT[CG]GAGTTACAGGCATCAGGGAGCCACTTGATGTAGGTGCTTGAAACCAAATCCAAGTCCTCT	GGGCACCATGTGCATGCAGTACCTATGGAGTACAGAAGAGGGCGCCAGATCCCCTAGAAT[CG]GAGTTACAGGCATCAGGGAGCCACTTGATGTAGGTGCTTGAAACCAAATCCAAGTCCTCT	GRCm10															FALSE	Gm30144	XR_001783603.1	chr2	180545079	180581121	36043	-	tss_body	NCBI
cg39429143_TC21	0.000582750582750583	0.0384161824875508	0.22730241705979	0.103024252783621	-0.124278164276169	-2.20630007904243	1.5341416628872	cg39429143	88804985	AAAATTAAACTCCCTCTAAAAATTACAAAAAAAACTACTTCCTATCTACC						cg	F	T	C	2	1	2	180875452	Mus musculus	mm10	aaATTaAaCTCCCTCTaaAaaTTaCAaaaAaAACTaCTTCCTaTCTaCCr	CACATGAGGCTCTAGGAAGTGCTGACACTGCCCACTTTGATGGTTAAGGAATATGGAGTG[CG]GCAGACAGGAAGCAGTTCTCCCTGCAACCTCCAGAGGGAGCTCAATCCTGCTTAGACTTA	CACATGAGGCTCTAGGAAGTGCTGACACTGCCCACTTTGATGGTTAAGGAATATGGAGTG[CG]GCAGACAGGAAGCAGTTCTCCCTGCAACCTCCAGAGGGAGCTCAATCCTGCTTAGACTTA	GRCm10															FALSE	Gm14342	XR_001783607.1	chr2	180837969	180890778	52810	-	tss_body	NCBI
cg39442121_TC21	0.000582750582750583	0.0384161824875508	0.209014531884564	0.0977568049336895	-0.111257726950875	-2.13810723485023	1.48546346843131	cg39442121	58720186	TAACTCATCCCTAATACACTAAAAAACRCTCTAACAACAAAAATATAACC						cg	F	T	C	2	1	3	3302873	Mus musculus	mm10	AaCTCATCCCTaATACACTAaAaaaCrCTCTAaCAACAaAAATaTAaCCr	CCACCTATCCTTAGAAAAACAGACTGTTTGTGGGTGGGGGCTGTCCACGACTGCTGAGAT[CG]GCTACATTTCTGTTGCTAGAGCGCCCTCTAGTGTATCAGGGATGAGCTACATTTGGCATT	CCACCTATCCTTAGAAAAACAGACTGTTTGTGGGTGGGGGCTGTCCACGACTGCTGAGAT[CG]GCTACATTTCTGTTGCTAGAGCGCCCTCTAGTGTATCAGGGATGAGCTACATTTGGCATT	GRCm10															FALSE
cg39450264_BC21	0.128205128205128	0.455461040324989	0.470590081253353	0.36518860999774	-0.105401471255613	-1.28862201166752	1.33640786009224	cg39450264	26657570	RAAAACACAAAACACTCCAATCCRACTCCRAAAAAAATTTCTAATTACTC						cg	R	B	C	2	1	3	5090475	Mus musculus	mm10	AAAaCACAAAaCACTCCAaTCCraCTCCraAAaAAaTTTCTaATTaCTCr	CACCTTAAAACGAAAGCACAAAGCACTCCAGTCCGGCTCCGGAAGAAGTTTCTGATTGCT[CG]TCCTCTGCGTGATCTTTTCAGATTGTGTTGATGAGATGAAGTTTAATCTCATTTCTCTCC	CACCTTAAAACGAAAGCACAAAGCACTCCAGTCCGGCTCCGGAAGAAGTTTCTGATTGCT[CG]TCCTCTGCGTGATCTTTTCAGATTGTGTTGATGAGATGAAGTTTAATCTCATTTCTCTCC	GRCm10															FALSE	Gm17308	XR_106106.3	chr3	5090275	5095037	4763	+	tss_body	NCBI
cg39469907_BC21	0.00116550116550117	0.0614072281487507	0.897563088700909	0.765512726837089	-0.13205036186382	-1.17249923774543	2.47251616209735	cg39469907	60661986	AACAAAAAATTACACRATCTATCTATACTAAAACCCATTATATAAACACC						cg	R	B	C	2	1	3	8805768	Mus musculus	mm10	aCAaAAAATTACACraTCTaTCTaTACTaAAACCCATTATaTAaaCACCr	CTCCTGGGTGAGGCAGAAAATTACACGGTCTGTCTGTACTGAAACCCATTATGTAGGCAC[CG]GGGATCGAGGTACAAGCTTTCAATCCGTAGCACATGGAGTGCACGCATGCGTCCAGTGCA	CTCCTGGGTGAGGCAGAAAATTACACGGTCTGTCTGTACTGAAACCCATTATGTAGGCAC[CG]GGGATCGAGGTACAAGCTTTCAATCCGTAGCACATGGAGTGCACGCATGCGTCCAGTGCA	GRCm10			chr3:8805767-8805993	chr3	8805767	8805993	226	16	135	14.2	59.7	0.79			FALSE	Mrps28	NM_025434.3	chr3	8802145	8923857	121713	-	tss_body	NCBI
cg39469910_BC21	0.00116550116550117	0.0614072281487507	0.899954642110905	0.785360626827413	-0.114594015283491	-1.1459126054567	2.2920991665349	cg39469910	26655352	ACACCRAAAATCRAAATACAAACTTTCAATCCRTAACACATAAAATACAC						cg	R	B	C	2	1	3	8805813	Mus musculus	mm10	CACCraaaATCrAaaTACAAaCTTTCAATCCrTAaCACATaaAaTaCACr	CCATTATGTAGGCACCGGGGATCGAGGTACAAGCTTTCAATCCGTAGCACATGGAGTGCA[CG]CATGCGTCCAGTGCAGCAGTCAATCCCAGGGGCGAGGGCAGGCGCACGAGTGCCATGGCG	CCATTATGTAGGCACCGGGGATCGAGGTACAAGCTTTCAATCCGTAGCACATGGAGTGCA[CG]CATGCGTCCAGTGCAGCAGTCAATCCCAGGGGCGAGGGCAGGCGCACGAGTGCCATGGCG	GRCm10			chr3:8805767-8805993	chr3	8805767	8805993	226	16	135	14.2	59.7	0.79			FALSE	Mrps28	NM_025434.3	chr3	8802145	8923857	121713	-	tss_body	NCBI
cg39469915_TC21	0.000582750582750583	0.0384161824875508	0.850572907542442	0.684194518053533	-0.16637838948891	-1.24317410487626	2.34491440825983	cg39469915	22763957	AATACAACAATCAATCCCAAAAACRAAAACAAACRCACRAATACCATAAC						cg	F	T	C	2	1	3	8805873	Mus musculus	mm10	aTaCAaCAaTCAATCCCAaaaaCrAaaaCAaaCrCACrAaTaCCATaaCr	GGATCTAGGAACGCATGCGCAGCTGCAGCTCCCCCTAAAGGAGACGAGAGTAGGTGTTGG[CG]CCATGGCACTCGTGCGCCTGCCCTCGCCCCTGGGATTGACTGCTGCACTGGACGCATGCG	GGATCTAGGAACGCATGCGCAGCTGCAGCTCCCCCTAAAGGAGACGAGAGTAGGTGTTGG[CG]CCATGGCACTCGTGCGCCTGCCCTCGCCCCTGGGATTGACTGCTGCACTGGACGCATGCG	GRCm10			chr3:8805767-8805993	chr3	8805767	8805993	226	16	135	14.2	59.7	0.79			FALSE	Mrps28	NM_025434.3	chr3	8802145	8923857	121713	-	tss_body	NCBI
cg39471557_BC21	0.000582750582750583	0.0384161824875508	0.547731100584909	0.391021118774529	-0.15670998181038	-1.40077114581819	1.55986586179246	cg39471557	60690219	TAAAAAAAATCCAATTTCTATCTCCCTACTTATACACAACCTAATAAATC						cg	R	B	C	2	1	3	8969015	Mus musculus	mm10	AAAaAAAATCCAaTTTCTaTCTCCCTaCTTaTaCACAaCCTAaTaaaTCr	GCAAAGAATTATAAAGAAAATCCAGTTTCTGTCTCCCTGCTTGTGCACAGCCTAGTGGGT[CG]GAATAGTCCCTCTATATGTGAGCCACGTATGTCCAAAGTTAGGACCTTTTATGGCAGGCC	GCAAAGAATTATAAAGAAAATCCAGTTTCTGTCTCCCTGCTTGTGCACAGCCTAGTGGGT[CG]GAATAGTCCCTCTATATGTGAGCCACGTATGTCCAAAGTTAGGACCTTTTATGGCAGGCC	GRCm10															FALSE	Tpd52	XM_011248143.2	chr3	8929430	9003800	74371	-	tss_body	NCBI
cg39480282_BC21	0.000582750582750583	0.0384161824875508	0.337334572022352	0.149694949214964	-0.187639622807388	-2.25347998574043	1.747667802343	cg39480282	58705140	ACACTACTTACCCAATAAATAACRATACAATATACCCTCCCTATATAAAC						cg	R	B	C	2	1	3	9709141	Mus musculus	mm10	CACTaCTTaCCCAaTAaaTaaCrATaCAATaTACCCTCCCTaTaTaAACr	CTTGTGTAGATACACTGCTTGCCCAGTAGGTGGCGATGCAATGTACCCTCCCTGTGTGAA[CG]CACTCCCATTCATGTGTATGGTGTGACTTTTGTGCTCTTCGCCTTCTTGGCAGGGATGGG	CTTGTGTAGATACACTGCTTGCCCAGTAGGTGGCGATGCAATGTACCCTCCCTGTGTGAA[CG]CACTCCCATTCATGTGTATGGTGTGACTTTTGTGCTCTTCGCCTTCTTGGCAGGGATGGG	GRCm10															FALSE	Pag1	XM_006530107.1	chr3	9687478	9717839	30362	-	tss_body	NCBI
cg39480286_BC21	0.000582750582750583	0.0384161824875508	0.533952774387226	0.260658343461249	-0.273294430925978	-2.04847758677868	2.14287879185935	cg39480286	2719178	AAACTAAAAACATATACCACCATAACTAACCTACAAAATCAATTATTCAC						cg	R	B	C	2	1	3	9709252	Mus musculus	mm10	aACTAAAaaCATaTaCCACCATaACTaACCTACAAAATCAaTTATTCACr	CCCAAGTGCTGAGACTAAAGGCATGTGCCACCATGACTGACCTACAAAATCAGTTATTCA[CG]ACGAGTCTTTTCCAGAAATGTAACATGCACCCTACGTAAGGACCACACTCCCATCCCTGC	CCCAAGTGCTGAGACTAAAGGCATGTGCCACCATGACTGACCTACAAAATCAGTTATTCA[CG]ACGAGTCTTTTCCAGAAATGTAACATGCACCCTACGTAAGGACCACACTCCCATCCCTGC	GRCm10															FALSE	Pag1	XM_006530107.1	chr3	9687478	9717839	30362	-	tss_body	NCBI
cg39485170_BC21	0.00233100233100233	0.0955271220773404	0.78042451666695	0.562621833956027	-0.217802682710923	-1.38712092131132	2.31991748280354	cg39485170	99611138	ACRTACTCTCAAACACTCCTACCAACACTATATAAAATATCAATTTTATC						cg	R	B	C	2	1	3	10239726	Mus musculus	mm10	CrTaCTCTCAaACACTCCTaCCAaCACTaTaTaAAATaTCAATTTTATCr	TGAGTTAACGAACGTGCTCTCAGACACTCCTGCCAGCACTGTGTGAAATGTCAATTTTAT[CG]CCTCCTTGCCAACAGATGGAATAGCCTTGTCTTTGATCTGTTCTAATAGGTGTCCAGTCA	TGAGTTAACGAACGTGCTCTCAGACACTCCTGCCAGCACTGTGTGAAATGTCAATTTTAT[CG]CCTCCTTGCCAACAGATGGAATAGCCTTGTCTTTGATCTGTTCTAATAGGTGTCCAGTCA	GRCm10															FALSE
cg39485198_BC11	0.000582750582750583	0.0384161824875508	0.337379150359698	0.183972810441402	-0.153406339918297	-1.83385332620746	1.55811565472008	cg39485198	95709888	ACTACAAACACTATTAATTCAAAACAACCCAACCAAAACTCCTTATAACA	20740882	ACTACAAACACTATTAATTCAAAACGACCCAACCAAAACTCCTTATAACG	G	Grn	G	cg	R	B	C	1	1	3	10241977	Mus musculus	mm10	ACTaCAAACACTaTTAATTCAaAACraCCCAaCCAaAACTCCTTaTAaCr	GAACTGTTCGGAACTGCAAACACTGTTAATTCAGAACGGCCCAGCCAGAACTCCTTGTAG[CG]CCCCCTACCGCTGCAACATTGTCTTGCGCTGTCTGTTTCTTCCTAGCAGGTTAAAAGGTA	GAACTGTTCGGAACTGCAAACACTGTTAATTCAGAACGGCCCAGCCAGAACTCCTTGTAG[CG]CCCCCTACCGCTGCAACATTGTCTTGCGCTGTCTGTTTCTTCCTAGCAGGTTAAAAGGTA	GRCm10															FALSE		ENSMUST00000194040.2	chr3	10241811	10242308	498	+	tss_body	UCSC
cg39485199_TC21	0.000582750582750583	0.0384161824875508	0.62853200747208	0.268120361323914	-0.360411646148166	-2.34421587517091	2.8346448662356	cg39485199	20603383	AAAACAATATTACAACRATAAAAAACRCTACAAAAAATTCTAACTAAACC						cg	F	T	C	2	1	3	10242001	Mus musculus	mm10	AaACAATaTTaCAaCraTAaaaaaCrCTACAAaaAaTTCTaaCTaaaCCr	GATGTTTCAAAACGACGAGGTTCTGAACTGTTCGGAACTGCAAACACTGTTAATTCAGAA[CG]GCCCAGCCAGAACTCCTTGTAGCGCCCCCTACCGCTGCAACATTGTCTTGCGCTGTCTGT	GATGTTTCAAAACGACGAGGTTCTGAACTGTTCGGAACTGCAAACACTGTTAATTCAGAA[CG]GCCCAGCCAGAACTCCTTGTAGCGCCCCCTACCGCTGCAACATTGTCTTGCGCTGTCTGT	GRCm10															FALSE		ENSMUST00000194040.2	chr3	10241811	10242308	498	+	tss_body	UCSC
cg39486944_BC21	0.000582750582750583	0.0384161824875508	0.71398057565113	0.496860225236499	-0.217120350414631	-1.4369847683245	2.07612799588354	cg39486944	26792292	ACCTATTTAAAACAAAACRCCACCTCTTAACTATAATAATAAACTACAAC						cg	R	B	C	2	1	3	10400916	Mus musculus	mm10	CCTaTTTaAAaCAaAaCrCCACCTCTTaaCTATaATAATaAaCTaCAACr	AGCCCTGTGTAACCTGTTTGAAGCAGAGCGCCACCTCTTGGCTATGATAATGAGCTGCAA[CG]TGGTGGCTTTGAAGACCAGAAGACTGGATCGTAGCTTTACTCACGCCTTCATTGTAGCCT	AGCCCTGTGTAACCTGTTTGAAGCAGAGCGCCACCTCTTGGCTATGATAATGAGCTGCAA[CG]TGGTGGCTTTGAAGACCAGAAGACTGGATCGTAGCTTTACTCACGCCTTCATTGTAGCCT	GRCm10															FALSE	A0A0A6YWM4	ENSMUST00000191826.1	chr3	10366957	10428856	61900	+	tss_body	UCSC
cg39518211_BC11	0.0378787878787879	0.319757045866138	0.502824456797929	0.609744676124424	0.106920219326495	1.21263925785826	0.719570592630196	cg39518211	96789988	CATAACCATTACTACTACTAAATACACTCTTAAAAAAATTAACAAACACA	19649133	CATAACCATTACTACTACTAAATACACTCTTAAAAAAATTAACAAACACG	T	Red	R	cg	R	B	C	1	1	3	17029052	Mus musculus	mm10	CATaaCCATTACTaCTaCTaaATaCACTCTTAaAaaAaTTaACAaaCACr	GAAAATATAGTGCATGGCCATTACTGCTGCTGGATGCACTCTTAGAGGAGTTGACAGGCA[CG]GATTTTGAGGAAGGGAGGGTTTTAACTGGTGTCTCTCTTGCTTGCAGGCTTTCAATAAGC	GAAAATATAGTGCATGGCCATTACTGCTGCTGGATGCACTCTTAGAGGAGTTGACAGGCA[CG]GATTTTGAGGAAGGGAGGGTTTTAACTGGTGTCTCTCTTGCTTGCAGGCTTTCAATAAGC	GRCm10															FALSE	Gm42185	XR_880672.2	chr3	17002670	17069484	66815	-	tss_body	NCBI
cg39531601_BC21	0.000582750582750583	0.0384161824875508	0.19794775060487	0.0903688458718892	-0.107578904732981	-2.19044238858035	1.4840885799565	cg39531601	55766143	AAAACCTACRCTACTCCCAAACTTAATTCCRAAAACTTAAAAATAAAATC						cg	R	B	C	2	1	3	19530650	Mus musculus	mm10	aAaCCTACrCTaCTCCCAAACTTaaTTCCraAaACTTAAAaaTaaAaTCr	CAATCTCAGGTGGAGCCTACGCTGCTCCCAAACTTGGTTCCGGAGACTTAAAGGTGGAGT[CG]CCTCCCCAGCACAATGAAACCTAAAGCCATTCTGTGAACTCATTGCAGAACACCTTCCGC	CAATCTCAGGTGGAGCCTACGCTGCTCCCAAACTTGGTTCCGGAGACTTAAAGGTGGAGT[CG]CCTCCCCAGCACAATGAAACCTAAAGCCATTCTGTGAACTCATTGCAGAACACCTTCCGC	GRCm10															FALSE	Dnajc5b	XM_006535516.1	chr3	19508590	19610860	102271	+	tss_body	NCBI
cg39531603_TC21	0.000582750582750583	0.0384161824875508	0.517272530941283	0.308485920863497	-0.208786610077786	-1.67681082330552	1.7841400409657	cg39531603	6610262	TAAAAAAACRACTCCACCTTTAAATCTCCRAAACCAAATTTAAAAACAAC						cg	F	T	C	2	1	3	19530691	Mus musculus	mm10	aaaaAaaCrACTCCACCTTTAAaTCTCCraAACCAAaTTTaaaAaCAaCr	CTCACACAAGAAAGTCACAGGAAAAAACAGCATACTGGTGACAATCTCAGGTGGAGCCTA[CG]CTGCTCCCAAACTTGGTTCCGGAGACTTAAAGGTGGAGTCGCCTCCCCAGCACAATGAAA	CTCACACAAGAAAGTCACAGGAAAAAACAGCATACTGGTGACAATCTCAGGTGGAGCCTA[CG]CTGCTCCCAAACTTGGTTCCGGAGACTTAAAGGTGGAGTCGCCTCCCCAGCACAATGAAA	GRCm10															FALSE	Dnajc5b	XM_006535516.1	chr3	19508590	19610860	102271	+	tss_body	NCBI
cg39572004_TC11	0.164918414918415	0.49352887439941	0.590294750976633	0.701354708221867	0.111059957245234	1.18814322346842	0.672963601848022	cg39572004	88755461	TATCTATAATTATTTTATCAAATACAATAAATAACTCCCAAACCTACACA	2712520	TATCTATAATTATTTTATCAAATACAATAAATAACTCCCAAACCTACACG	A	Red	R	cg	F	T	C	1	1	3	27139883	Mus musculus	mm10	TaTCTaTaATTATTTTaTCAaaTaCAaTaAATaACTCCCAaaCCTaCACr	TTTTGTTTAGTAAAAGAGGAGGTCGCCCAGGATGCTGCTTAGTAGAAGTTGAAATTAACA[CG]TGCAGGCCTGGGAGTCATTCACTGCACCTGACAAAATAATCACAGACAACCTTCCCATCA	TTTTGTTTAGTAAAAGAGGAGGTCGCCCAGGATGCTGCTTAGTAGAAGTTGAAATTAACA[CG]TGCAGGCCTGGGAGTCATTCACTGCACCTGACAAAATAATCACAGACAACCTTCCCATCA	GRCm10															FALSE	Ect2	NM_007900.3	chr3	27097221	27153854	56634	-	tss_body	NCBI
cg39572976_TC11	0.00407925407925408	0.132557112785645	0.581462781429394	0.440580627428183	-0.140882154001211	-1.31976474958417	1.51171015603966	cg39572976	8736242	TAAAATCTTAAAAACAAATAAACAAAAACCCACTAAAACTAAATCCTCCA	76729493	TAAAATCTTAAAAACAAATAAACAAAAACCCGCTAAAACTAAATCCTCCG	A	Red	R	cg	F	T	C	1	1	3	27228799	Mus musculus	mm10	TaAAaTCTTaAaaaCAaaTAAACAAaAaCCCrCTaAaaCTAaATCCTCCr	ACCTATAGTTATTCAAAGGCCTCGAGAAGGAAGGCAGGCAGGCTTGCCTCACTTGGCACA[CG]GAGGATCTAGCCTCAGCGGGCTCTTGTTTACCTGCCCTCAAGACTTCAGTAGCAACAATG	ACCTATAGTTATTCAAAGGCCTCGAGAAGGAAGGCAGGCAGGCTTGCCTCACTTGGCACA[CG]GAGGATCTAGCCTCAGCGGGCTCTTGTTTACCTGCCCTCAAGACTTCAGTAGCAACAATG	GRCm10															FALSE	Nceh1	NM_178772.3	chr3	27183003	27244911	61909	+	tss_body	NCBI
cg39581372_TC21	0.000582750582750583	0.0384161824875508	0.72256450287981	0.610786374460717	-0.111778128419092	-1.18300691222489	1.51718775021533	cg39581372	4632487	CTTACATAAAAAACAATCCCACTCTAACACTTCTCTCTTACTATAAATCC						cg	F	T	C	2	1	3	28007739	Mus musculus	mm10	TTACATaaAAaaCAATCCCACTCTAACACTTCTCTCTTACTaTaAaTCCr	AAACATGACTAGTCCCATCTATCTGGGCAAGGGAACGGACGCTTTTCAGAAGTTTGAACA[CG]GACTCACAGTAAGAGAGAAGTGTTAGAGTGGGATTGCCTTCCATGTAAGAGTGCTTACGC	AAACATGACTAGTCCCATCTATCTGGGCAAGGGAACGGACGCTTTTCAGAAGTTTGAACA[CG]GACTCACAGTAAGAGAGAAGTGTTAGAGTGGGATTGCCTTCCATGTAAGAGTGCTTACGC	GRCm10															FALSE	Pld1	XM_017319489.1	chr3	27938406	28133239	194834	+	tss_body	NCBI
cg39581855_BC11	0.0973193473193473	0.417845935693275	0.684159869070713	0.789147596963713	0.104987727892999	1.15345496372888	0.623879288166939	cg39581855	56695509	TTCTAATTCTATCATATAAAACAATACAAATAATCTATATACAACACTCA	3807234	TTCTAATTCTATCGTATAAAACGATACAAATAATCTATATACAACACTCG	T	Red	R	cg	R	B	C	1	1	3	28062017	Mus musculus	mm10	TTCTAATTCTATCrTaTaaAaCraTaCAaaTaaTCTATaTaCAaCACTCr	TGCTTTTGCTTTTTCTAATTCTATCGTGTGGAGCGGTGCAGGTGGTCTATGTGCAGCACT[CG]GGCATGCCCACGCACGGGGGACCCTCTGTGTGAACAACAGAGGAAGGCTCTGTGTGCTTT	TGCTTTTGCTTTTTCTAATTCTATCGTGTGGAGCGGTGCAGGTGGTCTATGTGCAGCACT[CG]GGCATGCCCACGCACGGGGGACCCTCTGTGTGAACAACAGAGGAAGGCTCTGTGTGCTTT	GRCm10															FALSE	Pld1	XM_017319489.1	chr3	27938406	28133239	194834	+	tss_body	NCBI
cg39587307_TC21	0.000582750582750583	0.0384161824875508	0.803136946972687	0.684116764521951	-0.119020182450736	-1.17397641546455	1.73163620973961	cg39587307	49664380	TAAATACRTTTTAAAAACTAAACCRCATTCTCTCCTAAAAACTAAATAAC						cg	F	T	C	2	1	3	28723736	Mus musculus	mm10	AaATaCrTTTTaAAaACTaAaCCrCATTCTCTCCTaaAAaCTAaaTaaCr	GGCTCTTGGTACAAAGCTGCCCAGCTCCCACAGATGGCCCAGTACTCGAGTGCATTGAAG[CG]CCACCTAGCTTCCAGGAGAGAATGCGGCTCAGTCTTCAAAACGCATCTATCATCTAGTCA	GGCTCTTGGTACAAAGCTGCCCAGCTCCCACAGATGGCCCAGTACTCGAGTGCATTGAAG[CG]CCACCTAGCTTCCAGGAGAGAATGCGGCTCAGTCTTCAAAACGCATCTATCATCTAGTCA	GRCm10															FALSE	Slc2a2	NM_031197.2	chr3	28697902	28728361	30460	+	tss_body	NCBI
cg39587811_TC21	0.000582750582750583	0.0384161824875508	0.432013018680881	0.325069705887122	-0.10694331279376	-1.32898578630054	1.33887315062329	cg39587811	20694409	TTAATTCAAACTTCTAATACAACTTACAACCCTCCTTAAAACTAAAATCC						cg	F	T	C	2	1	3	28780834	Mus musculus	mm10	TaATTCAAaCTTCTaaTACAaCTTaCAaCCCTCCTTaaaaCTaaAATCCr	ATCTACAATGCAGAATCATGAAATAGCATACCACACCTAGCACTCTTCGAGCTCCAAGCA[CG]GATTCCAGCCCCAAGGAGGGCTGCAAGCTGTACCAGAAGCTTGAATCAAAGTTCCACTCC	ATCTACAATGCAGAATCATGAAATAGCATACCACACCTAGCACTCTTCGAGCTCCAAGCA[CG]GATTCCAGCCCCAAGGAGGGCTGCAAGCTGTACCAGAAGCTTGAATCAAAGTTCCACTCC	GRCm10		chr3:28781032-28781821													FALSE	Eif5a2	XM_017319514.1	chr3	28779772	28781072	1301	+	tss_1500	NCBI
cg39591531_TC21	0.000582750582750583	0.0384161824875508	0.538582186735752	0.396361294938021	-0.142220891797731	-1.35881629617738	1.49548550837411	cg39591531	12745393	AAACATCATAATTTTTTTTCATACCCRTATCCTTCTTTATATCCATTCAC						cg	F	T	C	2	1	3	29370586	Mus musculus	mm10	AACATCATaATTTTTTTTCATACCCrTaTCCTTCTTTaTATCCATTCACr	AATGCAATCCACAGTACAGTCTTCGTTGGAAATTTAATTTGTCTTAAGCTAAGTAAGCAA[CG]TGAATGGATACAAAGAAGGACACGGGTATGAAAAAAAATCATGATGTTCTCATTGGCAAC	AATGCAATCCACAGTACAGTCTTCGTTGGAAATTTAATTTGTCTTAAGCTAAGTAAGCAA[CG]TGAATGGATACAAAGAAGGACACGGGTATGAAAAAAAATCATGATGTTCTCATTGGCAAC	GRCm10															FALSE	Egfem1	XM_017319785.1	chr3	29080714	29691042	610329	+	tss_body	NCBI
cg39600295_TC21	0.00699300699300699	0.174151185827229	0.465351512480847	0.595003908828495	0.129652396347648	1.27861174374712	0.67870973451549	cg39600295	26779504	RCATTTAAACCCTCAATAAAACTAAAAAACTTTTAACTTAACCATTTTAC						cg	F	T	C	2	1	3	30561145	Mus musculus	mm10	CATTTAAACCCTCAATAAaaCTAAAAAACTTTTaaCTTaACCATTTTACr	TTGGAGTAATTGGAGTCTTTGCTACAGGTGAACATATATTGCCATCTACTGTTGAAAAAA[CG]TAAAATGGTCAAGCCAAAAGTTTTTTAGCCTTATTGAGGGTTTAAATGCGTTATACAATT	TTGGAGTAATTGGAGTCTTTGCTACAGGTGAACATATATTGCCATCTACTGTTGAAAAAA[CG]TAAAATGGTCAAGCCAAAAGTTTTTTAGCCTTATTGAGGGTTTAAATGCGTTATACAATT	GRCm10															FALSE		ENSMUST00000191792.1	chr3	30552696	30564243	11548	-	tss_body	UCSC
cg39627331_TC21	0.000582750582750583	0.0384161824875508	0.415876660750348	0.247348447104925	-0.168528213645423	-1.68133928317704	1.59221618084859	cg39627331	71624351	AACATCCCAATATATCTCTCAACCTATAACTATAATTCCTAAACTCCAAC						cg	F	T	C	2	1	3	33925272	Mus musculus	mm10	aCATCCCAaTaTaTCTCTCAACCTaTAACTaTAaTTCCTaaaCTCCAaCr	TTTGCCCGTGTGTCATTTGTACAACATATGTGTGCAATACCATTAGTGTCCAGAAGAGTG[CG]CTGGAGCCCAGGAACTACAGTTACAGGTTGAGAGACACACTGGGATGCTGAGAATCTAAC	TTTGCCCGTGTGTCATTTGTACAACATATGTGTGCAATACCATTAGTGTCCAGAAGAGTG[CG]CTGGAGCCCAGGAACTACAGTTACAGGTTGAGAGACACACTGGGATGCTGAGAATCTAAC	GRCm10															FALSE
cg39632972_TC21	0.000582750582750583	0.0384161824875508	0.557920926826944	0.380619120345439	-0.177301806481505	-1.46582474974087	1.65534383422677	cg39632972	85757499	TCTCTACCCCCTTATAAAAAACCTAAATATTCTTTCCAACCAATAAAAAC						cg	F	T	C	2	1	3	34576359	Mus musculus	mm10	CTCTACCCCCTTaTAAAaAaCCTaaaTaTTCTTTCCAACCAaTaaAaaCr	ACAGGGCCCACTCACCATGTAAAGTCAACCGCGAGAGAGCAAGCATGGGGCTGCCAACAG[CG]CCTCCACTGGTTGGAAAGAACACCCAGGCTCTTTACAAGGGGGTAGAGAAGGCAGGCACC	ACAGGGCCCACTCACCATGTAAAGTCAACCGCGAGAGAGCAAGCATGGGGCTGCCAACAG[CG]CCTCCACTGGTTGGAAAGAACACCCAGGCTCTTTACAAGGGGGTAGAGAAGGCAGGCACC	GRCm10															FALSE	Sox2ot	NR_015580.2	chr3	34560380	34677993	117614	+	tss_body	NCBI
cg39643360_TC11	0.00116550116550117	0.0614072281487507	0.345379858725013	0.238873341871981	-0.106506516853032	-1.44587025081314	1.34682322768856	cg39643360	34626315	TAAACCATCTCTCCAACCCTTACTTTCCTATTTTCATTAATAAACTTACA	87776489	TAAACCATCTCTCCAACCCTTACTTTCCTATTTTCATTAATAAACTTACG	A	Red	R	cg	F	T	C	1	1	3	35693345	Mus musculus	mm10	TaAaCCATCTCTCCAaCCCTTaCTTTCCTaTTTTCATTaATAaaCTTACr	ATGATTAATAGCAGATGTATCATGGGAAAAGACAGGCATAGTGAGCAAAGGCTTGCTTAA[CG]TAAGCCTATCAATGAAAACAGGAAAGCAAGGGCTGGAGAGATGGCTCAGCAGTTAAGAGA	ATGATTAATAGCAGATGTATCATGGGAAAAGACAGGCATAGTGAGCAAAGGCTTGCTTAA[CG]TAAGCCTATCAATGAAAACAGGAAAGCAAGGGCTGGAGAGATGGCTCAGCAGTTAAGAGA	GRCm10															FALSE
cg39643360_TO21	0.000582750582750583	0.0384161824875508	0.366611678197899	0.265233250589921	-0.101378427607978	-1.38222367437905	1.32257998585847	cg39643360	89683869	GTAGATGTATTATGGGAAAAGATAGGTATAGTGAGTAAAGGTTTGTTTAA						cg	F	T	O	2	1	3	35693345	Mus musculus	mm10	tAGATGTATtATGGGAAAAGAtAGGtATAGTGAGtAAAGGtTTGtTTAAy	ATGATTAATAGCAGATGTATCATGGGAAAAGACAGGCATAGTGAGCAAAGGCTTGCTTAA[CG]TAAGCCTATCAATGAAAACAGGAAAGCAAGGGCTGGAGAGATGGCTCAGCAGTTAAGAGA	ATGATTAATAGCAGATGTATCATGGGAAAAGACAGGCATAGTGAGCAAAGGCTTGCTTAA[CG]TAAGCCTATCAATGAAAACAGGAAAGCAAGGGCTGGAGAGATGGCTCAGCAGTTAAGAGA	GRCm10															FALSE
cg39656564_BC21	0.000582750582750583	0.0384161824875508	0.271208509516999	0.133852315241487	-0.137356194275512	-2.02617720155011	1.54116678437909	cg39656564	21761868	TACRATACTAACAACATTAAATACTCACCAATTTCATCTCTAAAAATTAC						cg	R	B	C	2	1	3	37302910	Mus musculus	mm10	aCrATaCTAACAaCATTAaaTaCTCACCAaTTTCATCTCTaaAAATTaCr	GAGCCAAGGAATGCGATGCTAACAGCATTAGGTGCTCACCAGTTTCATCTCTGGAAATTG[CG]GCTCTGTCAGGGATGCTGGAGGACCAAGCTCTCCACTAGAGGGCGACGAGGTCATGCCTC	GAGCCAAGGAATGCGATGCTAACAGCATTAGGTGCTCACCAGTTTCATCTCTGGAAATTG[CG]GCTCTGTCAGGGATGCTGGAGGACCAAGCTCTCCACTAGAGGGCGACGAGGTCATGCCTC	GRCm10															FALSE
cg39656878_BC21	0.00116550116550117	0.0614072281487507	0.196279334363938	0.0925333480266627	-0.103745986337276	-2.12117402590234	1.46183645733132	cg39656878	91785150	ACTTCCATATCAAACAACRCATAAACTACTTATAACTCCAAAAATCTAAC						cg	R	B	C	2	1	3	37341312	Mus musculus	mm10	CTTCCATaTCAaACAACrCATaAACTACTTaTAACTCCAaaaATCTaACr	CAGAGGACCCAGCTTCCATGTCAGACAACGCATGAACTACTTGTAACTCCAGGGATCTGA[CG]CCCTCTGCTGGCCTCTGTGGGCACCTGCACTCACATGTACATACCACCCCCCAAACACAC	CAGAGGACCCAGCTTCCATGTCAGACAACGCATGAACTACTTGTAACTCCAGGGATCTGA[CG]CCCTCTGCTGGCCTCTGTGGGCACCTGCACTCACATGTACATACCACCCCCCAAACACAC	GRCm10															FALSE	Fgf2os	XR_389695.2	chr3	37333288	37351033	17746	-	tss_body	NCBI
cg39659266_TC21	0.00233100233100233	0.0955271220773404	0.446176175715261	0.243712686822011	-0.20246348889325	-1.83074661205928	1.74930960700177	cg39659266	15687989	TTCCATCTTCCRCTAATATCTAAAATAACTTATTTCCAACAATAAATAAC						cg	F	T	C	2	1	3	37634841	Mus musculus	mm10	TCCATCTTCCrCTaATaTCTaAAATaACTTaTTTCCAACAATAaaTaaCr	TTGATTTTGACAGCAAAGGTCAGCGGGAGGTACATTTCAATGGACAAAAACTCCTTGAAG[CG]CCACCTATTGTTGGAAACAAGTCATTTCAGACATCAGCGGAAGATGGAAAGAGCTGAAAG	TTGATTTTGACAGCAAAGGTCAGCGGGAGGTACATTTCAATGGACAAAAACTCCTTGAAG[CG]CCACCTATTGTTGGAAACAAGTCATTTCAGACATCAGCGGAAGATGGAAAGAGCTGAAAG	GRCm10															FALSE
cg39659908_TC11	0.164918414918415	0.49352887439941	0.596661428722721	0.698946691281329	0.102285262558608	1.17142931926666	0.693603844867333	cg39659908	72774988	TAATTTCAATTTAATTCAAAAATAAATATACAACAAACATAAAACAAACA	10710332	TAATTTCGATTTAATTCGAAAATAAATATACAACGAACATAAAACAAACG	A	Red	R	cg	F	T	C	1	1	3	37669226	Mus musculus	mm10	TaaTTTCraTTTaaTTCrAaaaTaAaTaTaCAaCrAaCATaAaACAAaCr	AACTTGCAGCAGCACGCTCGCTCGCTCAAAGACAAATAAAGAGGAGAAGATGGCCGCTGA[CG]CTTGTCTCATGCTCGCTGCACACTCACCCTCGAACCAAACCGAAACCAAAACCTCGATTA	AACTTGCAGCAGCACGCTCGCTCGCTCAAAGACAAATAAAGAGGAGAAGATGGCCGCTGA[CG]CTTGTCTCATGCTCGCTGCACACTCACCCTCGAACCAAACCGAAACCAAAACCTCGATTA	GRCm10			chr3:37669011-37669350	chr3	37669011	37669350	339	23	175	13.6	51.6	1.06			FALSE	chr3-37669011-37669350		chr3	37669011	37669350	340	*	Island	UCSC
cg39662261_BC21	0.00116550116550117	0.0614072281487507	0.64213568419296	0.458548664164858	-0.183587020028102	-1.40036540148353	1.76019620127818	cg39662261	13774131	TTAAATTTAAATATAACTTCCCCCCATAAACCATACATTTATACAAAAAC						cg	R	B	C	2	1	3	37920013	Mus musculus	mm10	TaaaTTTaAATATAACTTCCCCCCATAaaCCATaCATTTaTACAaAaACr	TGGGTTGATAATTGGGTTTGAATATAACTTCCCCCCATAGGCCATGCATTTGTACAGAGA[CG]CCAGATGGGGGCACTGTTTTGGAATATCTTGGAGCCTTTAGGAGGTTGAGCCTTGCAGGA	TGGGTTGATAATTGGGTTTGAATATAACTTCCCCCCATAGGCCATGCATTTGTACAGAGA[CG]CCAGATGGGGGCACTGTTTTGGAATATCTTGGAGCCTTTAGGAGGTTGAGCCTTGCAGGA	GRCm10															FALSE	Gm20755	NR_040559.1	chr3	37898812	37992728	93917	+	tss_body	NCBI
cg39675962_BC21	0.000582750582750583	0.0384161824875508	0.261972659308572	0.142217945132364	-0.119754714176208	-1.84205065728344	1.45604519350599	cg39675962	78622382	ATATCTTACTTAATTCTAAAAAACACACAAAATAACCAAATTCTCTTTCC						cg	R	B	C	2	1	3	39998796	Mus musculus	mm10	TaTCTTaCTTaATTCTaaAAAACACACAAAaTaaCCAaATTCTCTTTCCr	GTTTTACAGAAATGTCTTGCTTGATTCTGGAAAACACACAAAGTGGCCAGATTCTCTTTC[CG]GTCTGTCATTGTTCTTCAGAGCGCCCTCTTGTGGTCATTCCCTCCTCATTGCTTAGGGCT	GTTTTACAGAAATGTCTTGCTTGATTCTGGAAAACACACAAAGTGGCCAGATTCTCTTTC[CG]GTCTGTCATTGTTCTTCAGAGCGCCCTCTTGTGGTCATTCCCTCCTCATTGCTTAGGGCT	GRCm10															FALSE
cg39679462_BC21	0.000582750582750583	0.0384161824875508	0.468541931467071	0.341706099399218	-0.126835832067853	-1.37118398615317	1.41638600691086	cg39679462	23788263	TAAAAAAACTCCTACTTACTTCAAAACATCRTAACATCACCTTATATTTC						cg	R	B	C	2	1	3	40526004	Mus musculus	mm10	aaaAAaACTCCTACTTaCTTCAAAaCATCrTaACATCACCTTaTATTTCr	CGATGGCACACTGGGAAGACTCCTACTTGCTTCAAAGCATCGTGACATCACCTTGTATTT[CG]ACCTGAAGGGTCTTTTCAAGTTATTATAGCCTGCACTTTTAAGTGTAGTATGGACTTGAA	CGATGGCACACTGGGAAGACTCCTACTTGCTTCAAAGCATCGTGACATCACCTTGTATTT[CG]ACCTGAAGGGTCTTTTCAAGTTATTATAGCCTGCACTTTTAAGTGTAGTATGGACTTGAA	GRCm10															FALSE
cg39728174_TC21	0.000582750582750583	0.0384161824875508	0.333918187666846	0.131820602715082	-0.202097584951764	-2.53312593622849	1.84737770765134	cg39728174	44651939	ACAAAACTTAAACTCCTCTTCTTATCCTAATAATAAATACTTCTATTAAC						cg	F	T	C	2	1	3	50304382	Mus musculus	mm10	CAAaACTTaAaCTCCTCTTCTTATCCTaaTaaTAaATaCTTCTaTTaACr	AGGTGGCACCAGTTGGCTGCTACTACCCTGGAATGGTCCATCCTCAAGGCCATCACAGAA[CG]TCAACAGAAGCATCTACCACCAGGATAAGAAGAGGAGCTCAAGTCTTGTTCAAAACTGTG	AGGTGGCACCAGTTGGCTGCTACTACCCTGGAATGGTCCATCCTCAAGGCCATCACAGAA[CG]TCAACAGAAGCATCTACCACCAGGATAAGAAGAGGAGCTCAAGTCTTGTTCAAAACTGTG	GRCm10															FALSE	A0A0B4J1P7	ENSMUST00000194462.5	chr3	49892525	50443614	551090	-	tss_body	UCSC
cg39735306_BC21	0.000582750582750583	0.0384161824875508	0.51052890287926	0.408990219416675	-0.101538683462585	-1.24826677666621	1.32984287235013	cg39735306	29692364	CCCACAAAACAACTCACAACCATCTATTACTACAATTTCAAAAATCAAAC						cg	R	B	C	2	1	3	51204660	Mus musculus	mm10	CCACAaaACAACTCACAaCCATCTaTTACTACAaTTTCAaaaATCAaACr	GATGCCCAGCACCCACAGGACAACTCACAGCCATCTGTTACTACAGTTTCAGGGATCAGA[CG]CCCTCTTCTGGCCTCTTTGGGCACTGCACACATGGGCACTGCACAGACTTCTTTGCAGGC	GATGCCCAGCACCCACAGGACAACTCACAGCCATCTGTTACTACAGTTTCAGGGATCAGA[CG]CCCTCTTCTGGCCTCTTTGGGCACTGCACACATGGGCACTGCACAGACTTCTTTGCAGGC	GRCm10															FALSE
cg39744821_BC21	0.000582750582750583	0.0384161824875508	0.838494630401016	0.583575204655634	-0.254919425745382	-1.43682360681484	3.05756918714612	cg39744821	19632490	ACACTTAATTAAATAACTATATACCRATAACCCTACTATACAAAATCACC						cg	R	B	C	2	1	3	51894689	Mus musculus	mm10	CACTTaaTTAAaTaaCTATaTaCCraTaaCCCTACTATACAAAaTCACCr	TTCCCTCAAGCACACTTGGTTAAGTGGCTATGTGCCGGTGGCCCTACTATACAAAGTCAC[CG]CCCTTCCCTCTGAGGATGAGCCCATGTCTCTTTCCACTGCTGCCCCCTGTTGGAGCTTCT	TTCCCTCAAGCACACTTGGTTAAGTGGCTATGTGCCGGTGGCCCTACTATACAAAGTCAC[CG]CCCTTCCCTCTGAGGATGAGCCCATGTCTCTTTCCACTGCTGCCCCCTGTTGGAGCTTCT	GRCm10															FALSE	Maml3	XM_006501645.3	chr3	51687319	52105086	417768	-	tss_body	NCBI
cg39755746_TC11	0.000582750582750583	0.0384161824875508	0.36992085349298	0.242051372081257	-0.127869481411723	-1.52827414408871	1.4264992474248	cg39755746	81659186	AAAACATCAATCACACAAAAAAAACTCAATTACTATACAATATACAACCA	84684130	AAAACATCAATCACACAAAAAAAACTCAATTACTATACAATATACAACCG	G	Grn	G	cg	F	T	C	1	1	3	52844061	Mus musculus	mm10	AAAaCATCAaTCACACAaAAaaaaCTCAaTTaCTaTACAaTaTaCAaCCr	GACGTTCATCTTGGTTTGGCCTTAGCCACATTTCAAATGGCTGTTATCCACAGGGGGCAG[CG]GCTGCACACTGTACAGCAACTGAGCCCCTTCTGTGTGACTGATGCTTTGTCCTTAGGCTC	GACGTTCATCTTGGTTTGGCCTTAGCCACATTTCAAATGGCTGTTATCCACAGGGGGCAG[CG]GCTGCACACTGTACAGCAACTGAGCCCCTTCTGTGTGACTGATGCTTTGTCCTTAGGCTC	GRCm10															FALSE
cg39756897_TC21	0.00116550116550117	0.0614072281487507	0.4702582767948	0.647089199831717	0.176830923036917	1.37602936888675	0.576920586879616	cg39756897	75699464	AAACTATATCATTCAATCTTAAACCCTTTATTAAAAAATACCTACTTCTC						cg	F	T	C	2	1	3	52961816	Mus musculus	mm10	AaCTaTATCATTCAATCTTAaaCCCTTTaTTAAaAAATaCCTACTTCTCr	TGCCATTAAACTGACCTTGGGGTAACCAGGATTTTGTCAAAGACAATATTTACTTCCATT[CG]AGAAGTAGGCATTTCTTAACAAAGGGCCTAAGATTGAATGATACAGCTTTGTCTCCACCT	TGCCATTAAACTGACCTTGGGGTAACCAGGATTTTGTCAAAGACAATATTTACTTCCATT[CG]AGAAGTAGGCATTTCTTAACAAAGGGCCTAAGATTGAATGATACAGCTTTGTCTCCACCT	GRCm10															FALSE		ENSMUST00000194234.1	chr3	52960566	52961866	1301	-	tss_1500	UCSC
cg39757086_BC21	0.000582750582750583	0.0384161824875508	0.180642174989319	0.0632212080447512	-0.117420966944568	-2.85730343623696	1.6135200681262	cg39757086	60725258	AATATTTAAACCTCRATACCRTTAATACCTAACTAATAACTCAACAAAAC						cg	R	B	C	2	1	3	52975480	Mus musculus	mm10	aTATTTaAaCCTCraTaCCrTTaaTACCTaACTaATAaCTCAaCAaAACr	AGCAGTAACTTGGTATTTGAGCCTCGGTGCCGTTGGTACCTGACTGATAGCTCAGCAGAA[CG]TGACTCCTTCGGCATACTTGGTAACTATCTGCACACAGCAGCGAGCTGTGGAGTTGAGGT	AGCAGTAACTTGGTATTTGAGCCTCGGTGCCGTTGGTACCTGACTGATAGCTCAGCAGAA[CG]TGACTCCTTCGGCATACTTGGTAACTATCTGCACACAGCAGCGAGCTGTGGAGTTGAGGT	GRCm10															FALSE
cg39761546_BC21	0.00116550116550117	0.0614072281487507	0.312015816946964	0.211103908753929	-0.100911908193036	-1.47802008398936	1.33545371545671	cg39761546	64633223	CCACATAATAACTCACAACTATCTATCACTTCAAATCCAAAAAATTTAAC						cg	R	B	C	2	1	3	53434799	Mus musculus	mm10	CACATaaTaaCTCACAACTaTCTaTCACTTCAaaTCCAaaaaATTTAaCr	GTTCCCAGCACCCACATGGTGGCTCACAACTGTCTGTCACTTCAGGTCCAGGGGATTTAG[CG]CCCTCTTCTGGATTCCTTGGGCACTACATGCATGTGGTGTGTGGACAGGCAAGCAGTCTA	GTTCCCAGCACCCACATGGTGGCTCACAACTGTCTGTCACTTCAGGTCCAGGGGATTTAG[CG]CCCTCTTCTGGATTCCTTGGGCACTACATGCATGTGGTGTGTGGACAGGCAAGCAGTCTA	GRCm10															TRUE
cg39773695_BC21	0.000582750582750583	0.0384161824875508	0.423885693485052	0.253465473954455	-0.170420219530597	-1.67236068436374	1.59913938459039	cg39773695	95683963	CCAAACRAAAACTAACAACCATCTATAATTCCAATTTCRTAATATCTATC						cg	R	B	C	2	1	3	54793956	Mus musculus	mm10	CAAACraAAaCTAACAACCATCTaTAATTCCAaTTTCrTAaTATCTaTCr	GCTCCCAGCACCCAAACGGAAGCTAACAACCATCTGTAATTCCAGTTTCGTAGTATCTGT[CG]CCCTCTTCTGGCCTCCATGGGTACTACATACACACGGTACTCGAGCAGACATAAAAACAG	GCTCCCAGCACCCAAACGGAAGCTAACAACCATCTGTAATTCCAGTTTCGTAGTATCTGT[CG]CCCTCTTCTGGCCTCCATGGGTACTACATACACACGGTACTCGAGCAGACATAAAAACAG	GRCm10		chr3:54794247-54794472													FALSE	Smad9	XM_006501729.3	chr3	54755454	54801662	46209	+	tss_body	NCBI
cg39785054_BC11	0.0728438228438229	0.383081146395651	0.432880408910964	0.549267159081626	0.116386750170662	1.26886582939493	0.715603460645043	cg39785054	53708936	ATAATTAATATACAATTTTCTTTTATTACTTATCTTTCCTATAAACATCA	92783400	ATAATTAATATACAATTTTCTTTTATTACTTATCTTTCCTATAAACATCG	A	Red	R	cg	R	B	C	1	1	3	56132622	Mus musculus	mm10	ATaaTTaaTaTACAaTTTTCTTTTaTTaCTTATCTTTCCTATaAACATCr	TTCATAGTTTTGATGGTTGGTGTACAGTTTTCTTTTGTTGCTTATCTTTCCTATGAACAT[CG]TGGGTAAATTTATTTATGAGATAAATATTCTCTCCTGTACAAGGTTTATCAGGGTTTCTT	TTCATAGTTTTGATGGTTGGTGTACAGTTTTCTTTTGTTGCTTATCTTTCCTATGAACAT[CG]TGGGTAAATTTATTTATGAGATAAATATTCTCTCCTGTACAAGGTTTATCAGGGTTTCTT	GRCm10															FALSE	Nbea	XM_006501521.2	chr3	55625194	56183235	558042	-	tss_body	NCBI
cg39789822_BC21	0.000582750582750583	0.0384161824875508	0.525380407587181	0.371623913967276	-0.153756493619905	-1.41374219430196	1.537946923739	cg39789822	26715419	ATATCAAATATAAATCRATACTCAAAAAACCRCRCTAAACTATACAAAAC						cg	R	B	C	2	1	3	57137199	Mus musculus	mm10	TaTCAaaTaTaaaTCrATaCTCAaaAaaCCrCrCTaaaCTaTaCAAAACr	GTGTGTGGTCTGTGTCAGGTGTGGGTCGATGCTCAGGAGGCCGCGCTGGGCTGTGCAAAA[CG]CTCACTGACGCATTTGTACTTTCTACCAAAAAGCTGACCACCGCACTCTAGAGGTATTTT	GTGTGTGGTCTGTGTCAGGTGTGGGTCGATGCTCAGGAGGCCGCGCTGGGCTGTGCAAAA[CG]CTCACTGACGCATTTGTACTTTCTACCAAAAAGCTGACCACCGCACTCTAGAGGTATTTT	GRCm10			chr3:57136951-57137210	chr3	57136951	57137210	259	18	171	13.9	66	0.64			FALSE	chr3-57136951-57137210		chr3	57136951	57137210	260	*	Island	UCSC
cg39794375_TC11	0.0262237762237762	0.287582673006156	0.499303590067944	0.629001824469658	0.129698234401714	1.25975826527517	0.667521630625957	cg39794375	97781926	TTACTACATTCTACTAATTACACCATTATTTAAACTTCATTATATTTACA	52698488	TTACTACATTCTACTAATTACGCCATTATTTAAACTTCATTATATTTACG	A	Red	R	cg	F	T	C	1	1	3	57775080	Mus musculus	mm10	TTACTaCATTCTACTaaTTaCrCCATTaTTTaaACTTCATTaTATTTaCr	ATGCAAAAACAACACTCATGAACATAAAACAAAAGTAAATATTTTAAAATAATAAACAAA[CG]CAAATACAATGAAGTCCAAACAATGGCGCAACCAGTAGAATGCAGTAATTCTAACAGTGA	ATGCAAAAACAACACTCATGAACATAAAACAAAAGTAAATATTTTAAAATAATAAACAAA[CG]CAAATACAATGAAGTCCAAACAATGGCGCAACCAGTAGAATGCAGTAATTCTAACAGTGA	GRCm10															FALSE	Rnf13	XM_006501458.3	chr3	57736043	57835115	99073	+	tss_body	NCBI
cg39796329_TC11	0.0728438228438229	0.383081146395651	0.618942283556529	0.719837733677727	0.100895450121198	1.16301269569343	0.685219564514737	cg39796329	82683118	AAAAAAAACTCAAAAATATAAACTATTTATACTCCTTCTTAAAATAAACA	13606367	AAAAAAAACTCAAAAATATAAACTATTTATACTCCTTCTTAAAATAAACG	A	Red	R	cg	F	T	C	1	1	3	58086154	Mus musculus	mm10	aAAAaAAACTCAAAAaTaTaaACTaTTTATACTCCTTCTTaAAATAaACr	AAAACTACAGCTCAGGTAGCTTTGTTGGTAAGATTCCCCCAAACAGTCAAAGGAGAACTA[CG]TCTATTTCAAGAAGGAGTATAAACAGTCCACACTTTTGAGTTTCTTTCAGGTAACTACGA	AAAACTACAGCTCAGGTAGCTTTGTTGGTAAGATTCCCCCAAACAGTCAAAGGAGAACTA[CG]TCTATTTCAAGAAGGAGTATAAACAGTCCACACTTTTGAGTTTCTTTCAGGTAACTACGA	GRCm10															FALSE
cg39796357_TC11	0.0728438228438229	0.383081146395651	0.329698867073961	0.226229461833085	-0.103469405240876	-1.4573648560293	1.33943601827496	cg39796357	42798531	CTATACTAAACATTAACCCTAACTTCAAAATAATCAATACTATAAATTCA	87646599	CTATACTAAACGTTAACCCTAACTTCAAAATAATCAATACTATAAATTCG	A	Red	R	cg	F	T	C	1	1	3	58089698	Mus musculus	mm10	CTATaCTAAACrTTAACCCTaaCTTCAaAATaaTCAaTACTATAaATTCr	AGCCTGTTTGCAAAACTGACGAGACGAGATTGGCTCTTTAAATAAACCAAAAGGATTAAA[CG]AATCTATAGTACTGACCATTCTGAAGCCAGGGTTAACGTTTAGCATAGGGAGAGGGAACA	AGCCTGTTTGCAAAACTGACGAGACGAGATTGGCTCTTTAAATAAACCAAAAGGATTAAA[CG]AATCTATAGTACTGACCATTCTGAAGCCAGGGTTAACGTTTAGCATAGGGAGAGGGAACA	GRCm10															FALSE	Gm40056	XR_001783849.1	chr3	58089599	58162350	72752	+	tss_body	NCBI
cg39809255_TC21	0.0174825174825175	0.250852902219791	0.384984216717294	0.2781789348298	-0.106805281887493	-1.38394453538633	1.34040833862903	cg39809255	92664835	TCCCAATACCTACATAATAACTCAAAACTATCAATAACATCACTTTCTAC						cg	F	T	C	2	1	3	59870965	Mus musculus	mm10	CCCAaTACCTACATaaTaaCTCAAAACTaTCAATAaCATCACTTTCTaCr	GAATGTTTACATCCCATGTGCATGCAACGCTCACAGACACCAGAAGATGGCAATGTATTC[CG]CAGAAAGTGATGCTATTGACAGTTTTGAGCCACCATGTAGGTACTGGGATTCAAACTTGG	GAATGTTTACATCCCATGTGCATGCAACGCTCACAGACACCAGAAGATGGCAATGTATTC[CG]CAGAAAGTGATGCTATTGACAGTTTTGAGCCACCATGTAGGTACTGGGATTCAAACTTGG	GRCm10															FALSE	Gm8298	NM_001243003.1	chr3	59861050	59877313	16264	+	tss_body	NCBI
cg39834509_BC21	0.00116550116550117	0.0614072281487507	0.403284885048165	0.277582428455507	-0.125702456592658	-1.45284731202936	1.41132070868396	cg39834509	54713126	TCTAAAACCAACATCTCAACAAAAATACAAAAATACCTCCTTATAAAAAC						cg	R	B	C	2	1	3	64876879	Mus musculus	mm10	CTAAAaCCAaCATCTCAaCAaAaaTaCAaAAaTaCCTCCTTaTaaAAACr	AAAATCAATTTTCTAAAGCCAGCATCTCAGCAGAGGTGCAGAAGTGCCTCCTTGTGGAAA[CG]CTGAGAAGAGCATCAATTTCCTGCTTTTGTAGGTCTGGGCAGCTGCAGCATCTTGCCTGT	AAAATCAATTTTCTAAAGCCAGCATCTCAGCAGAGGTGCAGAAGTGCCTCCTTGTGGAAA[CG]CTGAGAAGAGCATCAATTTCCTGCTTTTGTAGGTCTGGGCAGCTGCAGCATCTTGCCTGT	GRCm10															FALSE
cg39836761_BC21	0.000582750582750583	0.0384161824875508	0.604722114717384	0.466170062876017	-0.138552051841367	-1.29721353401927	1.51734721041787	cg39836761	11601822	ACACRCCRAATACTTCAATACATAAATACTATCAAATACTAACAAACATC						cg	R	B	C	2	1	3	65317942	Mus musculus	mm10	CACrCCrAATaCTTCAaTaCATaaATaCTaTCAaATACTAACAAaCATCr	ACAGCTGGAATACACGCCGAATGCTTCAGTGCATGGATGCTGTCAGATACTAACAAGCAT[CG]AGAGCTTCCAGGGAGCTGAGATGTCAAAAGCCGATGATGAGGTGGTGGATATGTTGGCCT	ACAGCTGGAATACACGCCGAATGCTTCAGTGCATGGATGCTGTCAGATACTAACAAGCAT[CG]AGAGCTTCCAGGGAGCTGAGATGTCAAAAGCCGATGATGAGGTGGTGGATATGTTGGCCT	GRCm10															FALSE	Kcnab1	XM_006501056.1	chr3	64949048	65378222	429175	+	tss_body	NCBI
cg39836762_BC21	0.00116550116550117	0.0614072281487507	0.412820673192284	0.263129802102895	-0.149690871089389	-1.56888603986732	1.50903635870984	cg39836762	15729180	AACTCTCRATACTTATTAATATCTAACAACATCCATACACTAAAACATTC						cg	R	B	C	2	1	3	65317985	Mus musculus	mm10	aCTCTCrATaCTTaTTAaTATCTaACAaCATCCATaCACTaAAaCATTCr	AGCTCCCTGGAAGCTCTCGATGCTTGTTAGTATCTGACAGCATCCATGCACTGAAGCATT[CG]GCGTGTATTCCAGCTGTCACTACTTGGCTTTAATGGTGCCTGGCCTGGGAATTCTAAGAA	AGCTCCCTGGAAGCTCTCGATGCTTGTTAGTATCTGACAGCATCCATGCACTGAAGCATT[CG]GCGTGTATTCCAGCTGTCACTACTTGGCTTTAATGGTGCCTGGCCTGGGAATTCTAAGAA	GRCm10															FALSE	Kcnab1	XM_006501056.1	chr3	64949048	65378222	429175	+	tss_body	NCBI
cg39843430_BC21	0.000582750582750583	0.0384161824875508	0.385527778080772	0.24510147033084	-0.140426307749933	-1.57293131518299	1.47520825165127	cg39843430	13675188	AACRAATTTCTAAAAAAACTCTATTCCTAATAAACCCRTAACTCTAAATC						cg	R	B	C	2	1	3	66064074	Mus musculus	mm10	aCraaTTTCTaAAaaAACTCTaTTCCTaATAaACCCrTAaCTCTAaaTCr	CTTGGGGGAGGAGCGGGTTTCTGAAGGAACTCTGTTCCTGATAGACCCGTAGCTCTAGGT[CG]CCCTCTCTCGGGTTTTGTGGGTGTCATACTTCAGTCTGTATCTCTAATGGCTCCTCTCTC	CTTGGGGGAGGAGCGGGTTTCTGAAGGAACTCTGTTCCTGATAGACCCGTAGCTCTAGGT[CG]CCCTCTCTCGGGTTTTGTGGGTGTCATACTTCAGTCTGTATCTCTAATGGCTCCTCTCTC	GRCm10															FALSE	Veph1	NM_145820.3	chr3	66053557	66296837	243281	-	tss_body	NCBI
cg39843432_TC21	0.000582750582750583	0.0384161824875508	0.626560341540658	0.523894983240444	-0.102665358300214	-1.19596553046796	1.38278060401704	cg39843432	73737163	AACRACCTAAAACTACRAATCTATCAAAAACAAAATTCCTTCAAAAACCC						cg	F	T	C	2	1	3	66064121	Mus musculus	mm10	aCrACCTAaAaCTACraaTCTATCAaaAACAaAaTTCCTTCAaAAACCCr	CCATGAACTTTCTCTTTGAGATAATTTTCTTGAGGCTACAGAGATACCTTGGGGGAGGAG[CG]GGTTTCTGAAGGAACTCTGTTCCTGATAGACCCGTAGCTCTAGGTCGCCCTCTCTCGGGT	CCATGAACTTTCTCTTTGAGATAATTTTCTTGAGGCTACAGAGATACCTTGGGGGAGGAG[CG]GGTTTCTGAAGGAACTCTGTTCCTGATAGACCCGTAGCTCTAGGTCGCCCTCTCTCGGGT	GRCm10															FALSE	Veph1	NM_145820.3	chr3	66053557	66296837	243281	-	tss_body	NCBI
cg39847021_TC21	0.000582750582750583	0.0384161824875508	0.547778425811824	0.333265570359778	-0.214512855452046	-1.64366941721723	1.8256256298198	cg39847021	5632488	CAATTTTAAACATTAACTACCCTTCTAAAAATCCAAATCRAATTCTCAAC						cg	F	T	C	2	1	3	66590942	Mus musculus	mm10	AaTTTTaAaCATTaaCTaCCCTTCTAaAaATCCAaaTCraATTCTCAaCr	CAGTGCTGCGGAGGCCAGAAGAGGGCGTCAGATTCCCCGGTATAAGTGTTTGCCTCTGCA[CG]CTGAGAATCCGACCTGGATCTCTAGAAGGGCAGCCAATGCTCAAAACTGCGAAGCCATCT	CAGTGCTGCGGAGGCCAGAAGAGGGCGTCAGATTCCCCGGTATAAGTGTTTGCCTCTGCA[CG]CTGAGAATCCGACCTGGATCTCTAGAAGGGCAGCCAATGCTCAAAACTGCGAAGCCATCT	GRCm10															FALSE
cg39847022_BC11	0.000582750582750583	0.0384161824875508	0.663541837806319	0.407909041540122	-0.255632796266197	-1.62669068403342	2.18622902554763	cg39847022	71719929	CTAAAAATCCAAATCAAATTCTCAACATACAAAAACAAACACTTATACCA	46621422	CTAAAAATCCAAATCGAATTCTCAACGTACAAAAACAAACACTTATACCG	T	Red	R	cg	R	B	C	1	1	3	66590965	Mus musculus	mm10	CTAaAaATCCAaaTCraATTCTCAaCrTaCAaAaaCAAACACTTATACCr	TTGGCTGCCCTTCTAGAGATCCAGGTCGGATTCTCAGCGTGCAGAGGCAAACACTTATAC[CG]GGGAATCTGACGCCCTCTTCTGGCCTCCGCAGCACTGCATGCAAGCAGTACACAGATGCA	TTGGCTGCCCTTCTAGAGATCCAGGTCGGATTCTCAGCGTGCAGAGGCAAACACTTATAC[CG]GGGAATCTGACGCCCTCTTCTGGCCTCCGCAGCACTGCATGCAAGCAGTACACAGATGCA	GRCm10															FALSE
cg39861312_TC21	0.000582750582750583	0.0384161824875508	0.396597866348368	0.263075291196143	-0.133522575152225	-1.5075451006635	1.44384533642025	cg39861312	97703980	AACAAAAACTAACATTACTATTTTTCAACCCACACTATTTATAAAACTCC						cg	F	T	C	2	1	3	68581805	Mus musculus	mm10	aCAAaAaCTAACATTACTaTTTTTCAACCCACACTaTTTaTaaaaCTCCr	TCCAGAGAGGTAGCCTTCCTACCGAAAGGTGGCGTTCCTCCTGCAGCCAGTCAGCCTCAC[CG]GAGCCCCACAAACAGTGTGGGTTGAAAAACAGTAATGTTAGCTCTTGCTGCTTCTCACGG	TCCAGAGAGGTAGCCTTCCTACCGAAAGGTGGCGTTCCTCCTGCAGCCAGTCAGCCTCAC[CG]GAGCCCCACAAACAGTGTGGGTTGAAAAACAGTAATGTTAGCTCTTGCTGCTTCTCACGG	GRCm10															FALSE	Gm21949	NM_001113419.2	chr3	67892219	68626482	734264	+	tss_body	NCBI
cg39862711_TC21	0.000582750582750583	0.0384161824875508	0.355727881934983	0.230004059495392	-0.12572382243959	-1.54661566719917	1.42189788366565	cg39862711	56605552	AAAATAAAAACTATCTACAACTAAAAACCCAACCAATATAAACTAAACCC						cg	F	T	C	2	1	3	68709409	Mus musculus	mm10	AaATaAAaaCTaTCTaCAACTAaAaACCCAaCCAaTATAaACTaAaCCCr	AAGCTTCACTGGTGCCACCCAGTGGCCTCCCTGAGCACTGCTTCAGTGCCTGGAGATGGG[CG]GGCTCAGTCTATACTGGCTGGGTCTCTAGTTGCAGACAGCCTTCATCTTCCTTTTACTAA	AAGCTTCACTGGTGCCACCCAGTGGCCTCCCTGAGCACTGCTTCAGTGCCTGGAGATGGG[CG]GGCTCAGTCTATACTGGCTGGGTCTCTAGTTGCAGACAGCCTTCATCTTCCTTTTACTAA	GRCm10															FALSE
cg39869291_BC21	0.000582750582750583	0.0384161824875508	0.528869988295506	0.411597866493867	-0.117272121801639	-1.28491916831495	1.39354919223303	cg39869291	61615561	TTTAATTCCCAAAACCAAACATCTACAACACCAATTCTAAAAACTCTAAC						cg	R	B	C	2	1	3	69372932	Mus musculus	mm10	TTaaTTCCCAaAACCAAaCATCTaCAACACCAaTTCTAaaaaCTCTaaCr	AAGGACCCATGTTTGGTTCCCAGAACCAAGCATCTGCAACACCAGTTCTAGGGGCTCTGG[CG]CCCTCTTCTGGCCTCTGAGAGCATGAGGCATGAACATGCTGCAGACACACATGCAGACAA	AAGGACCCATGTTTGGTTCCCAGAACCAAGCATCTGCAACACCAGTTCTAGGGGCTCTGG[CG]CCCTCTTCTGGCCTCTGAGAGCATGAGGCATGAACATGCTGCAGACACACATGCAGACAA	GRCm10															FALSE	Ppm1l	NM_178726.3	chr3	69316917	69555404	238488	+	tss_body	NCBI
cg39874749_BC21	0.000582750582750583	0.0384161824875508	0.252106030145539	0.120200365262443	-0.131905664883096	-2.09738156448274	1.53754751615136	cg39874749	8666499	TATTACCTACCCTTAAAAACATTACAAAAATAATACTAAATCACATATCC						cg	R	B	C	2	1	3	69962400	Mus musculus	mm10	ATTaCCTaCCCTTAaAaaCATTaCAaAAaTaaTaCTaaaTCACATATCCr	AATAAGTCCAGTATTGCCTGCCCTTAGAGGCATTGCAGAAGTGGTGCTGGGTCACATATC[CG]CCACTAGGTGGCAGAGTGGAGAAAGGCCACGTCTATGTTAGGTGTTCTGACCTGTGAACA	AATAAGTCCAGTATTGCCTGCCCTTAGAGGCATTGCAGAAGTGGTGCTGGGTCACATATC[CG]CCACTAGGTGGCAGAGTGGAGAAAGGCCACGTCTATGTTAGGTGTTCTGACCTGTGAACA	GRCm10															FALSE		ENSMUST00000193233.1	chr3	69961781	69963081	1301	+	tss_1500	UCSC
cg39875049_BC21	0.000582750582750583	0.0384161824875508	0.270319275822897	0.128463215755665	-0.141856060067231	-2.10425431305596	1.56871176614979	cg39875049	3720301	TAATTTCCAACAAAAAACRACATACACTAAACAAACAACTCAACAAAAAC						cg	R	B	C	2	1	3	70004128	Mus musculus	mm10	aATTTCCAaCAaaaaaCraCATaCACTAaaCAaACAACTCAaCAaAAaCr	GAGCAGCTGGTTGATTTCCAGCAGGGGGCGGCATGCACTAGGCAGACAACTCAGCAGAAG[CG]GTCCCAGCAGAGAGCTGGTGAGGGTGAGAGGGTGGGGAGGGTGGGGTAATAGAGGAATCT	GAGCAGCTGGTTGATTTCCAGCAGGGGGCGGCATGCACTAGGCAGACAACTCAGCAGAAG[CG]GTCCCAGCAGAGAGCTGGTGAGGGTGAGAGGGTGGGGAGGGTGGGGTAATAGAGGAATCT	GRCm10															FALSE
cg39900958_TC21	0.000582750582750583	0.0384161824875508	0.614186277988732	0.482801673334093	-0.131384604654639	-1.27212955528371	1.49377135869887	cg39900958	69715469	ACCATATAAACTTCTCTTTTATATAACAACAACATAAAAATTTACTCTCC						cg	F	T	C	2	1	3	75902460	Mus musculus	mm10	CCATaTAAACTTCTCTTTTaTaTAaCAACAaCATAAaAATTTACTCTCCr	CCTGCGCAGCAGCCAGTGCACTCTTGTGGTCTTCCAAAGTCACTACAAGCTGTTCATGCT[CG]GAGAGTAAATTCTTATGCTGTTGCTACACAAAAGAGAAGTTTACATGGTGAGCTAAATTA	CCTGCGCAGCAGCCAGTGCACTCTTGTGGTCTTCCAAAGTCACTACAAGCTGTTCATGCT[CG]GAGAGTAAATTCTTATGCTGTTGCTACACAAAAGAGAAGTTTACATGGTGAGCTAAATTA	GRCm10															FALSE	Golim4	NM_001291069.1	chr3	75876182	75956949	80768	-	tss_body	NCBI
cg39912332_TC21	0.00233100233100233	0.0955271220773404	0.408450021381576	0.278169157862904	-0.130280863518672	-1.46835121664667	1.42902197554471	cg39912332	39650319	TATTTTCTTCTCAACTTTCTAAAAACTAAATTTCACAATTACCAACTAAC						cg	F	T	C	2	1	3	78619035	Mus musculus	mm10	aTTTTCTTCTCAaCTTTCTAAaAaCTaaaTTTCACAaTTaCCAaCTaaCr	AGAAATGGATGCAGAAGTACTTGAAAACTAGATGGTGCTTAGTCTGGGAACAGGCACCTG[CG]CCAGCTGGCAACTGTGAAACCCAGCTCTTAGAAAGCTGAGAAGAAAACATAGCAGTGGCC	AGAAATGGATGCAGAAGTACTTGAAAACTAGATGGTGCTTAGTCTGGGAACAGGCACCTG[CG]CCAGCTGGCAACTGTGAAACCCAGCTCTTAGAAAGCTGAGAAGAAAACATAGCAGTGGCC	GRCm10															FALSE
cg39923465_TC21	0.0174825174825175	0.250852902219791	0.667641131896989	0.567579615893665	-0.100061516003324	-1.17629511913633	1.40190091615661	cg39923465	2691403	ACCAAAAAACRCATTCTACRAATATCTTCTTTACTCAACCATAAAAAAAC						cg	F	T	C	2	1	3	79886856	Mus musculus	mm10	CCAaaAaaCrCATTCTaCraATaTCTTCTTTaCTCAaCCATaAaaaaaCr	AGGTTCAAACTTGCAGCAGCCTAGGGCCCGAGAGAGCAACATTAGGATTTATAGCGAGAG[CG]CCCCCTCATGGCTGAGCAAAGAAGACATCCGCAGAATGCGCCTCCTGGCTGATAGTGAGG	AGGTTCAAACTTGCAGCAGCCTAGGGCCCGAGAGAGCAACATTAGGATTTATAGCGAGAG[CG]CCCCCTCATGGCTGAGCAAAGAAGACATCCGCAGAATGCGCCTCCTGGCTGATAGTGAGG	GRCm10															FALSE	Fam198b	XM_006501984.3	chr3	79884472	79946278	61807	+	tss_body	NCBI
cg39947230_BC21	0.000582750582750583	0.0384161824875508	0.470719298334673	0.25164637805134	-0.219072920283332	-1.87055860680275	1.83111167639982	cg39947230	75749381	AAACCTAATAAAACTACCCRATACCAAAACCACTACTTTCTCCAATATTC						cg	R	B	C	2	1	3	83762585	Mus musculus	mm10	aaCCTaaTAAaaCTaCCCraTACCAaaaCCACTACTTTCTCCAaTATTCr	CCGAATCTTCCAGGCCTGGTAAGGCTGCCCGGTACCAGGGCCACTACTTTCTCCAGTATT[CG]CTGCAGCCATCTGGGGGCGCCATTTCCCAAACGAGAGGTTGTCTCTAGTACAAGGAGAGC	CCGAATCTTCCAGGCCTGGTAAGGCTGCCCGGTACCAGGGCCACTACTTTCTCCAGTATT[CG]CTGCAGCCATCTGGGGGCGCCATTTCCCAAACGAGAGGTTGTCTCTAGTACAAGGAGAGC	GRCm10	chr3:83765931-83767030	chr3:83764193-83764543													FALSE	chr3-83765931-83767030		chr3	83761931	83763931	2001	*	NShelf	UCSC
cg39975337_TC21	0.000582750582750583	0.0384161824875508	0.468574084386542	0.351596521015754	-0.116977563370788	-1.33270398419428	1.37887442685436	cg39975337	40702400	AAAATTTACTATATCTTCTCTATATAACCACCATAACTAACTATACAACC						cg	F	T	C	2	1	3	86808313	Mus musculus	mm10	aaaTTTACTaTaTCTTCTCTaTaTaaCCACCATaaCTaaCTaTACAaCCr	GCCCCCTGCTGAGCATAGCACAAAGCAGCAGCCAGCACACTGGGACCCAGTCCAGGGAAG[CG]GCTGTACAGCCAGCCATGGTGGCCACACAGAGAAGACACAGTAAACCCTCCACACACATT	GCCCCCTGCTGAGCATAGCACAAAGCAGCAGCCAGCACACTGGGACCCAGTCCAGGGAAG[CG]GCTGTACAGCCAGCCATGGTGGCCACACAGAGAAGACACAGTAAACCCTCCACACACATT	GRCm10															FALSE	Dclk2	NM_001195498.1	chr3	86786149	86920884	134736	-	tss_body	NCBI
cg39981768_BC21	0.000582750582750583	0.0384161824875508	0.191001977038261	0.0868563750222294	-0.104145602016032	-2.1990553599477	1.47601416654404	cg39981768	70724126	AATATACTCTATCACCAATATTTTCTACTTCRTCCTCCCCAAAAACTATC						cg	R	B	C	2	1	3	87508685	Mus musculus	mm10	ATaTaCTCTaTCACCAaTaTTTTCTaCTTCrTCCTCCCCAAaaaCTATCr	ATGGGACGGGGAATGTGCTCTGTCACCAGTGTTTTCTGCTTCGTCCTCCCCAAGGGCTAT[CG]CTGGCTCTTGTTCGTCCCCTGCTGCGTTTGCTGCCGGAGGTCCCCAGAGGCTCATTTAGA	ATGGGACGGGGAATGTGCTCTGTCACCAGTGTTTTCTGCTTCGTCCTCCCCAAGGGCTAT[CG]CTGGCTCTTGTTCGTCCCCTGCTGCGTTTGCTGCCGGAGGTCCCCAGAGGCTCATTTAGA	GRCm10															FALSE	Gm40085	XR_867412.1	chr3	87487020	87512192	25173	-	tss_body	NCBI
cg39988134_TC21	0.000582750582750583	0.0384161824875508	0.279213966724117	0.17623867913913	-0.102975287584986	-1.58429448114334	1.36067371281109	cg39988134	40754472	CAAAAAATTCRAACTACACAAATTCTATTACCCCTCAAAACCTTTCATAC						cg	F	T	C	2	1	3	88010877	Mus musculus	mm10	AaaAaATTCrAaCTaCACAaaTTCTATTaCCCCTCAaaACCTTTCATaCr	ATTACCCAGGGCTCACCTGGGGCCAGGTTCATTTTCATCCTTATCTTACCTGCATTTTGT[CG]CATGAAAGGTCCTGAGGGGCAATAGAACCTGTGCAGCTCGAATCTCCTGTGGTCACAGCG	ATTACCCAGGGCTCACCTGGGGCCAGGTTCATTTTCATCCTTATCTTACCTGCATTTTGT[CG]CATGAAAGGTCCTGAGGGGCAATAGAACCTGTGCAGCTCGAATCTCCTGTGGTCACAGCG	GRCm10															FALSE
cg39991375_TC11	0.000582750582750583	0.0384161824875508	0.376083899110986	0.267790472148871	-0.108293426962115	-1.40439611646046	1.34726706108328	cg39991375	97653191	AACATTTAAAAACATTAACTCTCTCAACTCTCACCATAAAAACTAATACA	51604199	AACATTTAAAAACATTAACTCTCTCAACTCTCACCATAAAAACTAATACG	G	Grn	G	cg	F	T	C	1	1	3	88246081	Mus musculus	mm10	aACATTTAaaaACATTAACTCTCTCAACTCTCACCATAaaAACTaaTaCr	GTGGCCCTGCCACCAGGGGGCGCTGCACTACAGGTCCGTCACTACTAAGCAGCCTGTTTG[CG]CACCAGTTCCTATGGTGAGAGTTGAGAGAGTTAATGTCCCTAAATGTCTGCTTCATGGCC	GTGGCCCTGCCACCAGGGGGCGCTGCACTACAGGTCCGTCACTACTAAGCAGCCTGTTTG[CG]CACCAGTTCCTATGGTGAGAGTTGAGAGAGTTAATGTCCCTAAATGTCTGCTTCATGGCC	GRCm10															FALSE	Rhbg	NM_021375.3	chr3	88242873	88254684	11812	-	tss_body	NCBI
cg39997926_BC21	0.000582750582750583	0.0384161824875508	0.419128455642186	0.28790317997722	-0.131225275664966	-1.45579654825399	1.4318799237979	cg39997926	35690567	AAAAATTAAAAAACTACTCTTTCAAAAAAACCAAATTCAATATCCTTTCC						cg	R	B	C	2	1	3	88738795	Mus musculus	mm10	aAaaTTAaaAaaCTACTCTTTCAaAaaAACCAAATTCAaTATCCTTTCCr	AGAGATGCGTCAGAGGTTAGGAGGCTACTCTTTCAGAGGAACCAAATTCAGTATCCTTTC[CG]CACATTGCTGTTCACCACCCTCTGAACTCCAATTCCAGGGGTCCAGTGCCCTCTTCTGGC	AGAGATGCGTCAGAGGTTAGGAGGCTACTCTTTCAGAGGAACCAAATTCAGTATCCTTTC[CG]CACATTGCTGTTCACCACCCTCTGAACTCCAATTCCAGGGGTCCAGTGCCCTCTTCTGGC	GRCm10															FALSE		ENSMUST00000194270.1	chr3	88738752	88739692	941	-	tss_body	UCSC
cg40016241_TC21	0.000582750582750583	0.0384161824875508	0.558130485725278	0.451458430629403	-0.106672055095874	-1.23628322755465	1.36372277335811	cg40016241	48655954	CRACRCCAACRATCATATTTTATATTTTACTTAAATTCTACTTTCCTTCC						cg	F	T	C	2	1	3	90136811	Mus musculus	mm10	rACrCCAaCraTCATaTTTTATaTTTTACTTAAATTCTaCTTTCCTTCCr	GGTGAAGTTGCCACTACCGCCCTCTACCTGTGAAAAGCCACAGCCCAAGATGAAGTCTTC[CG]GAAGGAAAGCAGAATTTAAGTAAAACATAAAACATGACCGCTGGCGTCGAGTTTAGAAAA	GGTGAAGTTGCCACTACCGCCCTCTACCTGTGAAAAGCCACAGCCCAAGATGAAGTCTTC[CG]GAAGGAAAGCAGAATTTAAGTAAAACATAAAACATGACCGCTGGCGTCGAGTTTAGAAAA	GRCm10															FALSE	Nup210l	XM_006502304.2	chr3	90101568	90172491	70924	+	tss_body	NCBI
cg40048033_TC21	0.000582750582750583	0.0384161824875508	0.236462837423087	0.134562598198063	-0.101900239225024	-1.75727015225313	1.39096778382644	cg40048033	75709294	TTAATACATCATCTTCTATTCAATACTTTAAACAAAACTAATACCCTACC						cg	F	T	C	2	1	3	95124312	Mus musculus	mm10	TaATACATCATCTTCTATTCAaTaCTTTaAaCAaAACTaaTACCCTACCr	CATGACATGTCCTCTTTCCCTGCAAGCAGAGTCCTCCAGTGGAGAATCAGATGACTCCTA[CG]GTAGGGTACCAGTTCTGCTCAAAGCACTGAATAGAAGATGATGTATCAATGTAACAGCCA	CATGACATGTCCTCTTTCCCTGCAAGCAGAGTCCTCCAGTGGAGAATCAGATGACTCCTA[CG]GTAGGGTACCAGTTCTGCTCAAAGCACTGAATAGAAGATGATGTATCAATGTAACAGCCA	GRCm10															FALSE	Tmod4	XM_017319636.1	chr3	95122798	95129208	6411	+	tss_body	NCBI
cg40052405_TC11	0.00116550116550117	0.0614072281487507	0.208533246056931	0.105720935731934	-0.102812310324997	-1.97248770655689	1.43331904191359	cg40052405	30692238	AATACTTATACTTATATCTACTAAACATACTACTCACTAAAACTAAACCA	45647495	AATACTTATACTTATATCTACTAAACATACTACTCACTAAAACTAAACCG	T	Red	R	cg	F	T	C	1	1	3	95494542	Mus musculus	mm10	aaTaCTTaTaCTTaTaTCTaCTaAACATaCTaCTCACTaaAACTAaACCr	GCCCGGACAGCAGAGGGCGTGGGTGTCTGGCCACAGTGGCAGGGCCAGCAGCCCCATCAT[CG]GTCTAGTTCCAGTGAGCAGCATGTTCAGCAGACACAAGCACAAGCACCTAGCCAGCCTGA	GCCCGGACAGCAGAGGGCGTGGGTGTCTGGCCACAGTGGCAGGGCCAGCAGCCCCATCAT[CG]GTCTAGTTCCAGTGAGCAGCATGTTCAGCAGACACAAGCACAAGCACCTAGCCAGCCTGA	GRCm10															FALSE	Arnt	XR_001783644.1	chr3	95434371	95497014	62644	+	tss_body	NCBI
cg40054149_BC21	0.000582750582750583	0.0384161824875508	0.578411408597095	0.451130548544286	-0.127280860052809	-1.28213753305672	1.45395854661093	cg40054149	67651315	CTTATATACRCACRAACRTAAAACATACATATTACTTTTCAAATTCTCTC						cg	R	B	C	2	1	3	95675808	Mus musculus	mm10	TTaTaTaCrCACrAaCrTaaaaCATaCATaTTaCTTTTCAaaTTCTCTCr	GGCTAAGCTGGCTTGTGTGCGCACGAGCGTGGGGCATGCATGTTGCTTTTCAGGTTCTCT[CG]CTCTGGCCCTGTCTCCTCCTCTTTTACCCACTTCCCTGCTAGATGCCTGCTTACTGCTTT	GGCTAAGCTGGCTTGTGTGCGCACGAGCGTGGGGCATGCATGTTGCTTTTCAGGTTCTCT[CG]CTCTGGCCCTGTCTCCTCCTCTTTTACCCACTTCCCTGCTAGATGCCTGCTTACTGCTTT	GRCm10															FALSE
cg40054280_BC21	0.00116550116550117	0.0614072281487507	0.532002637743987	0.430743403318386	-0.1012592344256	-1.23508017452041	1.33454856781572	cg40054280	2635430	CAACTCCACACCAAAACAAACCTTCATAAACTATAAACTCATAATCACAC						cg	R	B	C	2	1	3	95682956	Mus musculus	mm10	AACTCCACACCAAaACAAACCTTCATaAaCTATaAACTCATaATCACACr	TGTGGCTATGTCAACTCCACACCAAGACAAACCTTCATGAGCTATGAACTCATGATCACA[CG]TGTCAGAAACCCTTTTGAGGAATGGTAGGCTTGGCTCAGTGGGTAAGGAAGCTTGTCTCA	TGTGGCTATGTCAACTCCACACCAAGACAAACCTTCATGAGCTATGAACTCATGATCACA[CG]TGTCAGAAACCCTTTTGAGGAATGGTAGGCTTGGCTCAGTGGGTAAGGAAGCTTGTCTCA	GRCm10															FALSE	Adamtsl4	NM_001301705.1	chr3	95676200	95687917	11718	-	tss_body	NCBI
cg40061747_BC21	0.0378787878787879	0.319757045866138	0.552110063269948	0.444060838411542	-0.108049224858406	-1.24332076939032	1.36663797501895	cg40061747	66748901	ATACTAAAACRTTCCTTCTAAAAACATTATTAAAACCRTTCCTACATCTC						cg	R	B	C	2	1	3	96277466	Mus musculus	mm10	TaCTAaAACrTTCCTTCTAaAAaCATTaTTAaAACCrTTCCTACATCTCr	ATCTTACAGTAGTGCTAGAACGTTCCTTCTAGAAGCATTGTTAGAACCGTTCCTACATCT[CG]CATTTGTGTAATGTGGCATAGGCAGAATCTTCAGAAGTCATGCCTCATAGCTGTAACAGT	ATCTTACAGTAGTGCTAGAACGTTCCTTCTAGAAGCATTGTTAGAACCGTTCCTACATCT[CG]CATTTGTGTAATGTGGCATAGGCAGAATCTTCAGAAGTCATGCCTCATAGCTGTAACAGT	GRCm10		chr3:96277934-96278548													FALSE		ENSMUST00000051089.3	chr3	96269720	96279001	9282	+	tss_body	UCSC
cg40061902_TC21	0.000582750582750583	0.0384161824875508	0.614570478674132	0.863119241519993	0.24854876284586	1.40442678499963	0.302368225897259	cg40061902	2723102	CATCTTAATACTAACTTAAAATAACTACTAACCTAAAACTCTATAACTTC						cg	F	T	C	2	1	3	96286294	Mus musculus	mm10	ATCTTAaTaCTaACTTaaaaTaaCTACTAACCTaAaaCTCTATaaCTTCr	CCTCCAGCAGAGGGGCTTCTCATTGCAAAAGCGAGCTTCGCTGCATGGCTCTATTTATTA[CG]AAGCCATAGAGCCTCAGGTTAGTAGCCACCCCAAGTCAGCACTAAGATGCACTTGCCAGC	CCTCCAGCAGAGGGGCTTCTCATTGCAAAAGCGAGCTTCGCTGCATGGCTCTATTTATTA[CG]AAGCCATAGAGCCTCAGGTTAGTAGCCACCCCAAGTCAGCACTAAGATGCACTTGCCAGC	GRCm10															FALSE	Fcgr1	NM_010186.5	chr3	96282908	96293969	11062	-	tss_body	NCBI
cg40062499_TC11	0.000582750582750583	0.0384161824875508	0.519077177243199	0.663534597658702	0.144457420415503	1.27829661319866	0.625549171049772	cg40062499	50716242	TAAAAACTAAAAACCCCAAACATTTAAATATATCCCAAATTCTAAACACA	44782223	TAAAAACTAAAAACCCCGAACATTTAAATATATCCCAAATTCTAAACACG	A	Red	R	cg	F	T	C	1	1	3	96332419	Mus musculus	mm10	TaaAAaCTAAaaACCCCraaCATTTaaaTATaTCCCAaATTCTaaaCACr	AAGGAAAAGGGAAAAAAAAAAGCCACGCTGCGGCCCTCCGCTTCCCAGAAGCAGGATTTA[CG]TGCCCAGAATCTGGGACATACCCAAATGCCCGGGGTCCTTAGCTTCCAAGAGCACTCGGG	AAGGAAAAGGGAAAAAAAAAAGCCACGCTGCGGCCCTCCGCTTCCCAGAAGCAGGATTTA[CG]TGCCCAGAATCTGGGACATACCCAAATGCCCGGGGTCCTTAGCTTCCAAGAGCACTCGGG	GRCm10															FALSE
cg40072218_TC11	0.000582750582750583	0.0384161824875508	0.282669143233095	0.163359068247921	-0.119310074985174	-1.7303547716378	1.433981742318	cg40072218	2666529	TTAAAAAATTACCTCTCAAACCCAATACCTCTAACCTCCAATAAAAAACA	93804228	TTAAAAAATTACCTCTCAAACCCGATACCTCTAACCTCCAATAAAAAACG	G	Grn	G	cg	F	T	C	1	1	3	97118474	Mus musculus	mm10	TTaAaaAATTACCTCTCAAACCCraTaCCTCTaACCTCCAATAaAaaaCr	CACACACCCAACTCCCATCTCCACCTCTCAGAAGCGCACTAAATGTAGATCGGGAGCAAG[CG]CCCTCTATTGGAGGTCAGAGGCACCGGGTTTGAGAGGTAATTCCTCAAGTCCTCAGTGGA	CACACACCCAACTCCCATCTCCACCTCTCAGAAGCGCACTAAATGTAGATCGGGAGCAAG[CG]CCCTCTATTGGAGGTCAGAGGCACCGGGTTTGAGAGGTAATTCCTCAAGTCCTCAGTGGA	GRCm10															FALSE
cg40075393_BC21	0.000582750582750583	0.0384161824875508	0.503195595120852	0.338345760519434	-0.164849834601418	-1.48722299445496	1.57793287721746	cg40075393	25710482	CCRAAAACACAAAAACAATTAACACTTCCAAAAACTAAACAAAAATCTTC						cg	R	B	C	2	1	3	97393307	Mus musculus	mm10	CraAAaCACAAaAaCAaTTAACACTTCCAAAaaCTAAaCAAaaaTCTTCr	GTGTCCCAGTACCGGAAGCACAAGAGCAGTTAACACTTCCAAAGGCTAAGCAAGGGTCTT[CG]CATTAGAGACCTGCACTAAAGTGCTGTAACACTAGGGGGCACCACCTGCTGCTGATCTGC	GTGTCCCAGTACCGGAAGCACAAGAGCAGTTAACACTTCCAAAGGCTAAGCAAGGGTCTT[CG]CATTAGAGACCTGCACTAAAGTGCTGTAACACTAGGGGGCACCACCTGCTGCTGATCTGC	GRCm10															FALSE
cg40077735_BC21	0.000582750582750583	0.0384161824875508	0.429522782764229	0.251960860936154	-0.177561921828076	-1.70472025364713	1.63118368827943	cg40077735	97612834	ACTATCTATAACTCCACTTCTAAAATATCTATCTCCCTCTTCTAACCATC						cg	R	B	C	2	1	3	97655116	Mus musculus	mm10	CTaTCTaTAACTCCACTTCTAaaaTATCTaTCTCCCTCTTCTaaCCATCr	AGTGCGTCACAACTGTCTGTAACTCCACTTCTAGGGTATCTGTCTCCCTCTTCTGGCCAT[CG]TGAGCACTGCATGTGTGTGGTGCACATGCATGCATGCAACAGCACTCTTTAACAGATAAA	AGTGCGTCACAACTGTCTGTAACTCCACTTCTAGGGTATCTGTCTCCCTCTTCTGGCCAT[CG]TGAGCACTGCATGTGTGTGGTGCACATGCATGCATGCAACAGCACTCTTTAACAGATAAA	GRCm10	chr3:97658047-97658795														FALSE	Fmo5	NM_001161763.1	chr3	97628803	97655287	26485	+	tss_body	NCBI
cg40080347_BC21	0.000582750582750583	0.0384161824875508	0.481736694886788	0.379778059848209	-0.101958635038579	-1.26846899760173	1.32560852751139	cg40080347	50716210	TAATACACCTTTATAAACATTTTACTTATTTCCTAATACTAAAACATCAC						cg	R	B	C	2	1	3	97879625	Mus musculus	mm10	aATACACCTTTATAaaCATTTTaCTTATTTCCTAaTaCTAaaaCATCACr	TTTTTGCTACCTGATACACCTTTATAGGCATTTTGCTTATTTCCTAGTGCTAGGGCATCA[CG]GGCCTGCCTTCTTACATCCTTATTAATGTCTGGTTCATATTGTCACCATCTCTCCGGTCT	TTTTTGCTACCTGATACACCTTTATAGGCATTTTGCTTATTTCCTAGTGCTAGGGCATCA[CG]GGCCTGCCTTCTTACATCCTTATTAATGTCTGGTTCATATTGTCACCATCTCTCCGGTCT	GRCm10															FALSE	Pde4dip	NM_001289701.1	chr3	97689827	97888707	198881	-	tss_body	NCBI
cg40080574_BC21	0.000582750582750583	0.0384161824875508	0.21433307526577	0.0981498407440868	-0.116183234521683	-2.18373329636485	1.50709241597946	cg40080574	5713137	CAAACACCTATATAAAAACCAACAATCTATCACTCCAATTCTTAAAACAC						cg	R	B	C	2	1	3	97894909	Mus musculus	mm10	AAaCACCTATATaaaaaCCAACAaTCTaTCACTCCAATTCTTaaaACACr	GTGTTCAACCCCAAGCACCTATATGGGGGCCAACAGTCTGTCACTCCAATTCTTGGGACA[CG]GTGCCCTCTTCTGGCCGCCATGGGCACTGCATGCATGTGATGCACAGTCACACATGTGAG	GTGTTCAACCCCAAGCACCTATATGGGGGCCAACAGTCTGTCACTCCAATTCTTGGGACA[CG]GTGCCCTCTTCTGGCCGCCATGGGCACTGCATGCATGTGATGCACAGTCACACATGTGAG	GRCm10															FALSE		ENSMUST00000127317.1	chr3	97892230	97901089	8860	-	tss_body	UCSC
cg40089261_BC11	0.000582750582750583	0.0384161824875508	0.683953537621462	0.542466649298956	-0.141486888322506	-1.26082135833669	1.61011991803544	cg40089261	17661176	AACATTTAAATTATAAACCTATTATCTTCCTACAAAAATTCTTCACATCA	17798470	AACATTTAAATTATAAACCTATTATCTTCCTACAAAAATTCTTCACATCG	T	Red	R	cg	R	B	C	1	1	3	99049218	Mus musculus	mm10	AACATTTaaATTaTaaACCTaTTATCTTCCTACAAaAaTTCTTCACATCr	GGGCAGAAGGCGAACATTTGGATTGTGGACCTGTTATCTTCCTACAAGAGTTCTTCACAT[CG]AGGATGATAATGAACAGAAAACACTTCCACCCTCCCTTTTATTTCCGTCCTTCAAAGGTT	GGGCAGAAGGCGAACATTTGGATTGTGGACCTGTTATCTTCCTACAAGAGTTCTTCACAT[CG]AGGATGATAATGAACAGAAAACACTTCCACCCTCCCTTTTATTTCCGTCCTTCAAAGGTT	GRCm10															FALSE	Gm12440	NR_110516.1	chr3	99048321	99049621	1301	+	tss_1500	NCBI
cg40089263_TC21	0.000582750582750583	0.0384161824875508	0.529063700614528	0.29065238831624	-0.238411312298287	-1.82026269826789	1.94083748098846	cg40089263	57734845	ACAAAAAACACCCTAAAAAAAATACAACCTCCTAAAACTATATTACTCCC						cg	F	T	C	2	1	3	99049468	Mus musculus	mm10	CAaaaaaCACCCTAAaaAaaATaCAaCCTCCTaAAACTaTaTTaCTCCCr	ATAGGTAAACTACATGTTAATTTTAAACCATAAATCACAGCAGAAAAGCTAACTTGGGCA[CG]GGAGCAACACAGTTTCAGGAGGCTGCATCCTCCTTAGGGTGCCCCCTGCAGGATTGCCTA	ATAGGTAAACTACATGTTAATTTTAAACCATAAATCACAGCAGAAAAGCTAACTTGGGCA[CG]GGAGCAACACAGTTTCAGGAGGCTGCATCCTCCTTAGGGTGCCCCCTGCAGGATTGCCTA	GRCm10															FALSE	Gm12440	NR_110516.1	chr3	99048321	99049621	1301	+	tss_1500	NCBI
cg40117219_BC21	0.000582750582750583	0.0384161824875508	0.533572020242083	0.384479276011964	-0.149092744230119	-1.38777836292399	1.52168799534865	cg40117219	34742985	ACTAATAAATTCTTTATAAATCCCTAAACTCTAAATTACAAATACACATC						cg	R	B	C	2	1	3	102130783	Mus musculus	mm10	CTaaTAAaTTCTTTaTaAATCCCTaaACTCTaAATTaCAAATaCACATCr	GTGCAAGCAGAACTGGTAAGTTCTTTGTGAATCCCTGGACTCTGAATTGCAAATGCACAT[CG]TGTTCCTATTCGGTACTTTAAAGAATCCTAGTGACTTATCAAAGCCATAGAGCAAGCGGA	GTGCAAGCAGAACTGGTAAGTTCTTTGTGAATCCCTGGACTCTGAATTGCAAATGCACAT[CG]TGTTCCTATTCGGTACTTTAAAGAATCCTAGTGACTTATCAAAGCCATAGAGCAAGCGGA	GRCm10															FALSE	Casq2	XM_006500947.3	chr3	102086419	102146514	60096	+	tss_body	NCBI
cg40119213_TC11	0.00116550116550117	0.0614072281487507	0.299207884927686	0.194988971734835	-0.104218913192851	-1.53448619306828	1.35487293065751	cg40119213	9747382	ACAATAATTATTTCCTACTCTTACTAACTACACAACACCACCTAAAAACA	55745219	ACAATAATTATTTCCTACTCTTACTAACTACACAACACCACCTAAAAACG	T	Red	R	cg	F	T	C	1	1	3	102309915	Mus musculus	mm10	ACAATaaTTaTTTCCTaCTCTTaCTaACTACACAaCACCACCTAaaaaCr	CAAAGGCTTTCTGTGGGGTTAACGTTCCTTGCGGGACCTTGGTCGGCTCCAAGCGTGCTC[CG]CCCCTAGGTGGTGCTGTGTAGTCAGCAAGAGCAGGAAACAACCATTGTTGGAAGCAAGAT	CAAAGGCTTTCTGTGGGGTTAACGTTCCTTGCGGGACCTTGGTCGGCTCCAAGCGTGCTC[CG]CCCCTAGGTGGTGCTGTGTAGTCAGCAAGAGCAGGAAACAACCATTGTTGGAAGCAAGAT	GRCm10															FALSE		ENSMUST00000196720.4	chr3	102262404	102445132	182729	+	tss_body	UCSC
cg40122429_TC21	0.000582750582750583	0.0384161824875508	0.234757960012439	0.122072904290731	-0.112685055721708	-1.92309637733641	1.4512396283506	cg40122429	72695499	AACACAAAACTATTTATCATAATTATAAACACCAAAAAACRCCAAACCTC						cg	F	T	C	2	1	3	102702154	Mus musculus	mm10	ACACAAAaCTaTTTATCATAATTATaAACACCAaaaaaCrCCAaaCCTCr	GTTCTGGGTGCCTCTTGAATCTTCATCCTTTTTCCTTCACAAGTCAAGTCAGGATGGAGA[CG]AGGCCTGGCGCCCCCTGGTGTTCATAATTATGATAAACAGCTTTGTGTCCACCTTCCTCA	GTTCTGGGTGCCTCTTGAATCTTCATCCTTTTTCCTTCACAAGTCAAGTCAGGATGGAGA[CG]AGGCCTGGCGCCCCCTGGTGTTCATAATTATGATAAACAGCTTTGTGTCCACCTTCCTCA	GRCm10															FALSE
cg40122431_BC21	0.000582750582750583	0.0384161824875508	0.491266317918933	0.389308923376686	-0.101957394542247	-1.26189328941632	1.32726981171967	cg40122431	31706448	CACACACTATCCAATACACCAACACTTAAAAAAACATTATATTATATAAC						cg	R	B	C	2	1	3	102702496	Mus musculus	mm10	ACACACTaTCCAATACACCAaCACTTAAaaAAACATTaTaTTaTATaACr	TGACTATACTGCACACACTGTCCAATACACCAGCACTTAAGGAAACATTGTGTTGTATGA[CG]GTTTTATTCCAAGGTTTTGCAGGAAGAGGCAGGCACTGGTGGGAAGGAGGGTGGAAAGTG	TGACTATACTGCACACACTGTCCAATACACCAGCACTTAAGGAAACATTGTGTTGTATGA[CG]GTTTTATTCCAAGGTTTTGCAGGAAGAGGCAGGCACTGGTGGGAAGGAGGGTGGAAAGTG	GRCm10															FALSE
cg40157964_TC21	0.000582750582750583	0.0384161824875508	0.203308991731758	0.0811233777442797	-0.122185613987479	-2.50617019883759	1.57673536191734	cg40157964	50773386	CCATAAAACAAATAAAATCACTACATACTTTATACAACAACAAAAACCAC						cg	F	T	C	2	1	3	107159713	Mus musculus	mm10	CATaAaaCAaaTAAaATCACTACATaCTTTaTACAaCAaCAaAaACCACr	TGAAGGCAGCAAGTCTTTGAATTCCTATTTAGCTGGGCATCTTGATAGGTTATTCTGCAT[CG]TGGTCTCTGCTGCTGTACAAAGCATGTAGTGATCTTACCTGCCTCATGGGGGTGCTACAA	TGAAGGCAGCAAGTCTTTGAATTCCTATTTAGCTGGGCATCTTGATAGGTTATTCTGCAT[CG]TGGTCTCTGCTGCTGTACAAAGCATGTAGTGATCTTACCTGCCTCATGGGGGTGCTACAA	GRCm10															FALSE
cg40164054_TC21	0.000582750582750583	0.0384161824875508	0.476799768979148	0.290168061365024	-0.186631707614124	-1.64318487271191	1.67053339033046	cg40164054	45624578	AACTAAACTATACTTTCTCCTAAAACCATAAAACTCCTAACAAATAAAAC						cg	F	T	C	2	1	3	107754796	Mus musculus	mm10	ACTAaACTaTaCTTTCTCCTaaAaCCATaaaaCTCCTaACAAaTAAaaCr	GGCACTCTCCATCTTACCACTAGGGGGAGCCCTCTGAAACCCCAAAGCCTTCACTTATTT[CG]CCTTACTTGTCAGGAGCCCCATGGCTCCAGGAGAAAGCACAGTCTAGTTCCAAGTCTGCA	GGCACTCTCCATCTTACCACTAGGGGGAGCCCTCTGAAACCCCAAAGCCTTCACTTATTT[CG]CCTTACTTGTCAGGAGCCCCATGGCTCCAGGAGAAAGCACAGTCTAGTTCCAAGTCTGCA	GRCm10															FALSE	Gm40121	XR_001783952.1	chr3	107696657	107812951	116295	+	tss_body	NCBI
cg40165988_BC21	0.000582750582750583	0.0384161824875508	0.320726907808447	0.192338599953991	-0.128388307854456	-1.66751191848733	1.44965552386559	cg40165988	93628487	AACTTCTAATAAACATCTAAAACTAACCACTCATACTCTACAATCTCTTC						cg	R	B	C	2	1	3	107939718	Mus musculus	mm10	aCTTCTaaTaAACATCTaaAaCTaaCCACTCATaCTCTaCAaTCTCTTCr	GGAGACGTGTTAGCTTCTGGTGAACATCTGGAGCTGGCCACTCATGCTCTGCAGTCTCTT[CG]GCCTTCTCTGCATACACTCAGGGTTTGCTGAGTCACTGGGTGGCTCCTGGACTCTCTTCC	GGAGACGTGTTAGCTTCTGGTGAACATCTGGAGCTGGCCACTCATGCTCTGCAGTCTCTT[CG]GCCTTCTCTGCATACACTCAGGGTTTGCTGAGTCACTGGGTGGCTCCTGGACTCTCTTCC	GRCm10															FALSE	Gstm6	XM_006501023.1	chr3	107938846	107951016	12171	-	tss_body	NCBI
cg40171330_BC21	0.000582750582750583	0.0384161824875508	0.715039418895159	0.594664728865486	-0.120374690029674	-1.20242446573101	1.54958327499638	cg40171330	80655497	AACRAAAACTCTCCATCTCTCCAATCCTAATTTATAACTCTTATTAAAAC						cg	R	B	C	2	1	3	108380814	Mus musculus	mm10	ACrAAaACTCTCCATCTCTCCAaTCCTaaTTTaTaaCTCTTaTTaAaACr	ACTAGGAACTGAACGAAGACTCTCCATCTCTCCAGTCCTGGTTTGTGGCTCTTGTTGAGA[CG]GGTACAATGGGCATATAGGAGTGGGAGAGACCATCAGCATCTTTACCGAGTCCGAGAGCA	ACTAGGAACTGAACGAAGACTCTCCATCTCTCCAGTCCTGGTTTGTGGCTCTTGTTGAGA[CG]GGTACAATGGGCATATAGGAGTGGGAGAGACCATCAGCATCTTTACCGAGTCCGAGAGCA	GRCm10	chr3:108383593-108383950														FALSE	Gm12522	NR_040560.1	chr3	108379276	108383741	4466	-	tss_body	NCBI
cg40173067_BC21	0.0110722610722611	0.211576859096814	0.635891232028144	0.534092436890916	-0.101798795137229	-1.19060145417865	1.38534992270676	cg40173067	75644378	TACCTACCTACATATATACATATCTCTACACATATATAACTAATTCCCAC						cg	R	B	C	2	1	3	108475640	Mus musculus	mm10	aCCTaCCTaCATaTATaCATaTCTCTaCACATaTaTaaCTaaTTCCCACr	TAATGCTGTTTTGCCTGCCTGCATGTATGCATGTCTCTGCACATGTGTGGCTGGTTCCCA[CG]GAGGCCAGAAGAGGGTGTCGGATTCCCCTAGAACTGGAGTTAGTGAGCCATGTGGGTTCT	TAATGCTGTTTTGCCTGCCTGCATGTATGCATGTCTCTGCACATGTGTGGCTGGTTCCCA[CG]GAGGCCAGAAGAGGGTGTCGGATTCCCCTAGAACTGGAGTTAGTGAGCCATGTGGGTTCT	GRCm10															FALSE	5330417C22Rik	XM_006501414.3	chr3	108455693	108493161	37469	-	tss_body	NCBI
cg40178026_BC21	0.0110722610722611	0.211576859096814	0.630522621864906	0.528700206224098	-0.101822415640808	-1.19259008118799	1.38188442291683	cg40178026	48712334	TCAACTAAAACTTAATCTCAAATAAACAAAAAATCRACTACCAACTTTTC						cg	R	B	C	2	1	3	108940701	Mus musculus	mm10	CAACTAaAACTTAATCTCAAaTAAACAAaAaaTCrACTACCAaCTTTTCr	ATAAATTCCTATCAACTAGAACTTAATCTCAAGTAAACAAGAGGTCGACTACCAGCTTTT[CG]GTGGTTTCCTGATGCATGTTATGAACCTCGGTTGGGGGGTTAGGGTGCAGGGGGTAACTA	ATAAATTCCTATCAACTAGAACTTAATCTCAAGTAAACAAGAGGTCGACTACCAGCTTTT[CG]GTGGTTTCCTGATGCATGTTATGAACCTCGGTTGGGGGGTTAGGGTGCAGGGGGTAACTA	GRCm10													chr3:108940042-108940443		FALSE	Henmt1	XM_006501898.2	chr3	108938542	108960688	22147	+	tss_body	NCBI
cg40209211_BC21	0.000582750582750583	0.0384161824875508	0.35045524729672	0.201288317038081	-0.149166930258639	-1.74106104345052	1.52883447683041	cg40209211	58663398	ATTTTCTTCATTCTCATTAAATAATTCTACCACTAAAAAATACTATTATC						cg	R	B	C	2	1	3	115530125	Mus musculus	mm10	TTTTCTTCATTCTCATTAaaTaaTTCTaCCACTaaAaaaTaCTaTTaTCr	GCACACGGCTTGTTTTCTTCATTCTCATTAGGTGGTTCTGCCACTGGAGGGTGCTGTTGT[CG]TGATGGTCCAAGCATTGGCATGGGATGGGATGATCTTTAACAATATTTTTACAATTGTTA	GCACACGGCTTGTTTTCTTCATTCTCATTAGGTGGTTCTGCCACTGGAGGGTGCTGTTGT[CG]TGATGGTCCAAGCATTGGCATGGGATGGGATGATCTTTAACAATATTTTTACAATTGTTA	GRCm10															FALSE
cg40209820_BC11	0.000582750582750583	0.0384161824875508	0.384825139828041	0.227203434936836	-0.157621704891205	-1.69374701546667	1.55179254190573	cg40209820	53718916	TATCATTTCCAAAAAACATCATTTAACAACTCTCCTCATTCTTTAACTCA	32762110	TATCATTTCCAAAAAACATCATTTAACAACTCTCCTCATTCTTTAACTCG	T	Red	R	cg	R	B	C	1	1	3	115616249	Mus musculus	mm10	TaTCATTTCCAaAAaACATCATTTaACAaCTCTCCTCATTCTTTaACTCr	CTACAACAGCTCTGTCATTTCCAGAAGACATCATTTGACAGCTCTCCTCATTCTTTGACT[CG]GCCCCCTTTCTGCAACATTCCCTGCATCCTGGAGGGGGCGACACAGGTCTGTCTTTTAGG	CTACAACAGCTCTGTCATTTCCAGAAGACATCATTTGACAGCTCTCCTCATTCTTTGACT[CG]GCCCCCTTTCTGCAACATTCCCTGCATCCTGGAGGGGGCGACACAGGTCTGTCTTTTAGG	GRCm10															FALSE
