## Supplementary material for "The Female Side of Autism: Sexual Dichotomies impacting the Helsmoortel-Van der Aa syndrome pathology": S9 (part 2 of 2)

IlmnID	pval	BH_pval	mean_beta_WT	mean_beta_MUT	delta_beta	foldchange	log2foldchange	Name	AddressA_ID	AlleleA_ProbeSeq	AddressB_ID	AlleleB_ProbeSeq	Next_Base	Color_Channel	Col	Probe_Type	Strand	Strand_TB	Strand_CO	Infinium_Design_Type	Rep_Num	CHR	MAPINFO	Species	Genome_Build	SourceSeq	Forward_Sequence	Top_Sequence	Genome_Build_NCBI	N_Shelf	N_Shore	CpG_Island	CpG_Island_chrom	CpG_Island_chromStart	CpG_Island_chromEnd	CpG_Island_length	CpG_Island_cpgNum	CpG_Island_gcNum	CpG_Island_perCpg	CpG_Island_perGc	CpG_Island_obsExp	S_Shore	S_Shelf	MFG_Change_Flagged	Gene	Transcript	chrom	chromStart	chromEnd	chromLength	chromStrand	Feature	Source
cg40225601_BC11	0.0378787878787879	0.319757045866138	0.657544392961511	0.781175715464117	0.123631322502606	1.18801973498061	0.589050185723531	cg40225601	11755881	CCTTCCAAAAATTTTCAATCAAAAATAAATTATTATAAACACAAAAATCA	67713542	CCTTCCAAAAATTTTCAATCAAAAATAAATTATTATAAACACAAAAATCG	T	Red	R	cg	R	B	C	1	1	3	117230662	Mus musculus	mm10	CCTTCCAAaaATTTTCAaTCAaAAaTaAATTATTATaaACACAAaAATCr	AAGCTTGGGATTCCTTCCAAGGATTTTCAGTCAGAAGTGAATTATTATGGACACAAGAAT[CG]GTACATATTATATTTTCTAAGGTCAGATGATAAATTGGTTTAAAGCTTTCAAAATTTCCA	AAGCTTGGGATTCCTTCCAAGGATTTTCAGTCAGAAGTGAATTATTATGGACACAAGAAT[CG]GTACATATTATATTTTCTAAGGTCAGATGATAAATTGGTTTAAAGCTTTCAAAATTTCCA	GRCm10															FALSE
cg40228562_BC21	0.000582750582750583	0.0384161824875508	0.585457541556247	0.476061342739636	-0.109396198816611	-1.22979433319886	1.38636865396423	cg40228562	76775357	CTTCAATTTATTTCTTTTCCCAAACCATCCTCAAATAAATCATATAAAAC						cg	R	B	C	2	1	3	117751816	Mus musculus	mm10	TTCAATTTaTTTCTTTTCCCAaACCATCCTCAaaTaAATCATaTAAAaCr	ACCTCCCAGTACTTCAATTTGTTTCTTTTCCCAGACCATCCTCAGGTGAATCATGTAAAG[CG]GTGGCTGGAGGAGCTCCCAGCTCCTCCTAGTGGCTGGAGTTAACCTTAACATTTACTGAG	ACCTCCCAGTACTTCAATTTGTTTCTTTTCCCAGACCATCCTCAGGTGAATCATGTAAAG[CG]GTGGCTGGAGGAGCTCCCAGCTCCTCCTAGTGGCTGGAGTTAACCTTAACATTTACTGAG	GRCm10															FALSE
cg40230322_TC21	0.0262237762237762	0.287582673006156	0.490468736414671	0.380648657265611	-0.10982007914906	-1.2885077276719	1.35582113402149	cg40230322	86653340	CTAAACAAAAAACACAACATCCATATATCACAAAAAACRTTTTATCTCAC						cg	F	T	C	2	1	3	118047275	Mus musculus	mm10	TAaaCAaaaAACACAaCATCCATaTaTCACAaaAaaCrTTTTATCTCACr	GGAACTTTGACCAAATGTATGAGGAACATGGAGCTAGTTCGCTTGTTCATCAAGCTCCTA[CG]TGAGATAAAACGCCTCCTGTGACACATGGATGCTGTGTTCCCTGCCTAGTGCTGATTCAC	GGAACTTTGACCAAATGTATGAGGAACATGGAGCTAGTTCGCTTGTTCATCAAGCTCCTA[CG]TGAGATAAAACGCCTCCTGTGACACATGGATGCTGTGTTCCCTGCCTAGTGCTGATTCAC	GRCm10															FALSE
cg40234071_TC21	0.00699300699300699	0.174151185827229	0.477141578184704	0.365769383578031	-0.111372194606673	-1.30448747108686	1.35923114660139	cg40234071	59762499	TCTAAATCTTTATAATATTAAAAAACTACCAAAACATCCAAAACCCAATC						cg	F	T	C	2	1	3	118680952	Mus musculus	mm10	CTaaATCTTTATaATaTTaAaaAaCTaCCAaaaCATCCAaAACCCAaTCr	TCAACATCTCCACCTAGTGACAAGAATCCCAACACGTGATGAAGCCTAGCAAAGAGGGAA[CG]ACTGGGTTCTGGATGCCCTGGCAGCTCCTCAACATCATAAAGATCCAGAAGCAGCACTGG	TCAACATCTCCACCTAGTGACAAGAATCCCAACACGTGATGAAGCCTAGCAAAGAGGGAA[CG]ACTGGGTTCTGGATGCCCTGGCAGCTCCTCAACATCATAAAGATCCAGAAGCAGCACTGG	GRCm10															FALSE	Dpyd	XM_011240318.2	chr3	118562108	119019284	457177	+	tss_body	NCBI
cg40239963_BC11	0.00699300699300699	0.174151185827229	0.605874987599044	0.711464529581268	0.105589541982223	1.17427611989835	0.679389768288663	cg40239963	75718570	CTTTCCATATCCCCAAATATTAAAATACAAAAACACTTTCTACCACCTCA	87758386	CTTTCCATATCCCCAAATATTAAAATACAAAAACGCTTTCTACCACCTCG	G	Grn	G	cg	R	B	C	1	1	3	119783997	Mus musculus	mm10	CTTTCCATATCCCCAAATaTTaaAATACAaaAACrCTTTCTaCCACCTCr	AATTGGCCTCCTCTTTCCATATCCCCAAATGTTGGAATACAGGAACGCTTTCTGCCACCT[CG]CTCGCTCAGCGTGTGGCCATTCCCATGTAGGGATCTTGGAATATATGTTTTTCCTAACAG	AATTGGCCTCCTCTTTCCATATCCCCAAATGTTGGAATACAGGAACGCTTTCTGCCACCT[CG]CTCGCTCAGCGTGTGGCCATTCCCATGTAGGGATCTTGGAATATATGTTTTTCCTAACAG	GRCm10													chr3:119782567-119783431		FALSE	Ptbp2	NM_019550.2	chr3	119783588	119784888	1301	-	tss_1500	NCBI
cg40249079_TC21	0.000582750582750583	0.0384161824875508	0.31487990633507	0.165123362384573	-0.149756543950497	-1.9069373454358	1.5586003820987	cg40249079	20695497	TAACATACCACAAACTCATCTATTTACACACTTAATCTCCAATAAATAAC						cg	F	T	C	2	1	3	121161861	Mus musculus	mm10	AaCATACCACAAaCTCATCTaTTTaCACACTTaaTCTCCAaTaaaTaaCr	GAGACCCACTTCTTCAGACAGGGCCCCATATTTCTAAAGTTCCACAACCTTCCAAAACAG[CG]CCACCCACTGGAGACCAAGTGTGCAAACAGATGAGCTTGTGGTATGCTATTTACCTCCAA	GAGACCCACTTCTTCAGACAGGGCCCCATATTTCTAAAGTTCCACAACCTTCCAAAACAG[CG]CCACCCACTGGAGACCAAGTGTGCAAACAGATGAGCTTGTGGTATGCTATTTACCTCCAA	GRCm10															FALSE	Rwdd3	NM_025637.3	chr3	121155399	121171695	16297	-	tss_body	NCBI
cg40261099_BC21	0.000582750582750583	0.0384161824875508	0.304990169024859	0.144354149822569	-0.160636019202289	-2.11279114178382	1.62991593590018	cg40261099	46788226	AAAAAATCATAATAATACAACCTAAATTCTAAAACCCATCCTACTAAAAC						cg	R	B	C	2	1	3	122185000	Mus musculus	mm10	aAAaaTCATaATaaTACAaCCTaaaTTCTaaaACCCATCCTaCTaaaACr	CATGTTTGGGCAGAAGGTCATGATGGTACAGCCTGGGTTCTGGGACCCATCCTGCTGGGA[CG]GGGGGGGTGGGGGGTGGGGGGGTGGGGGGGGGTGGGGAGTTGTCATGGTTACAGCAATTC	CATGTTTGGGCAGAAGGTCATGATGGTACAGCCTGGGTTCTGGGACCCATCCTGCTGGGA[CG]GGGGGGGTGGGGGGTGGGGGGGTGGGGGGGGGTGGGGAGTTGTCATGGTTACAGCAATTC	GRCm10															FALSE		ENSMUST00000198484.1	chr3	122125105	122227370	102266	-	tss_body	UCSC
cg40282592_BC11	0.0174825174825175	0.250852902219791	0.498250217793868	0.602609065376585	0.104358847582717	1.20945068131589	0.727028655379565	cg40282592	61695133	AACCTCTAATAAACTATTTTACATCTATCAATACCATACTAACATAATCA	39733280	AACCTCTAATAAACTATTTTACATCTATCAATACCGTACTAACATAATCG	T	Red	R	cg	R	B	C	1	1	3	124808293	Mus musculus	mm10	AACCTCTaATaAaCTaTTTTaCATCTaTCAaTaCCrTaCTaaCATAATCr	TTCCCTTTTGCAAACCTCTGATGAGCTGTTTTGCATCTGTCAGTGCCGTGCTGGCATAAT[CG]AGATTTTTCTTTGAAATTGCAATTTCTCTCTTTGCTTAATTTTAATTATTAGTGATATCT	TTCCCTTTTGCAAACCTCTGATGAGCTGTTTTGCATCTGTCAGTGCCGTGCTGGCATAAT[CG]AGATTTTTCTTTGAAATTGCAATTTCTCTCTTTGCTTAATTTTAATTATTAGTGATATCT	GRCm10															FALSE
cg40293277_TC11	0.00116550116550117	0.0614072281487507	0.37275074225306	0.227813120950451	-0.144937621302609	-1.63621279010586	1.49894778850871	cg40293277	75694425	TTACATTCAACAAATCCTAAAAACTATACTACACTACCATCAAATAAACA	96710173	TTACATTCAACAAATCCTAAAAACTATACTACACTACCATCAAATAAACG	A	Red	R	cg	F	T	C	1	1	3	126771825	Mus musculus	mm10	TTaCATTCAaCAaATCCTaaAaaCTaTaCTACACTaCCATCAaATaaaCr	GTGTGGCTCTTTCTTCATCTTCTCCAACAGCTTTACTCACCTTTAGGTCCCGATGGACTA[CG]CCCATCTGATGGCAGTGTAGCACAGCCTCCAGGATCTGCTGAATGCAATGACTGCATGCA	GTGTGGCTCTTTCTTCATCTTCTCCAACAGCTTTACTCACCTTTAGGTCCCGATGGACTA[CG]CCCATCTGATGGCAGTGTAGCACAGCCTCCAGGATCTGCTGAATGCAATGACTGCATGCA	GRCm10															FALSE	Camk2d	XM_006500834.3	chr3	126596353	126816052	219700	+	tss_body	NCBI
cg40295188_TC21	0.000582750582750583	0.0384161824875508	0.278964765075861	0.0790650620701186	-0.199899703005742	-3.52829375923922	1.98758066065493	cg40295188	48788264	TATAAATACATAACACCCRAAAATTTAAAACTCTAATCCTCACCTTAACC						cg	F	T	C	2	1	3	127012679	Mus musculus	mm10	ATAaATACATaaCACCCraAAATTTaaaaCTCTaaTCCTCACCTTaaCCr	ATTATGACAACCAGAAGGTGGCGCTGTTGCTGCTGGAGAAGGGTGCTTCCCCTCATGCCA[CG]GCCAAGGTGAGGACCAGAGCCCCAAATTTCCGGGTGCCATGTATCTATAATCCAAGTATA	ATTATGACAACCAGAAGGTGGCGCTGTTGCTGCTGGAGAAGGGTGCTTCCCCTCATGCCA[CG]GCCAAGGTGAGGACCAGAGCCCCAAATTTCCGGGTGCCATGTATCTATAATCCAAGTATA	GRCm10															FALSE	Ank2	XM_006500898.3	chr3	126921606	127065015	143410	-	tss_body	NCBI
cg40319821_TC21	0.00407925407925408	0.132557112785645	0.641121694277432	0.448848695650915	-0.192272998626516	-1.4283692934602	1.80203503842189	cg40319821	55758582	AACAAAAAAACTTATCAAAACTCTTATAATTACAATACACCCAAAATTAC						cg	F	T	C	2	1	3	129683520	Mus musculus	mm10	ACAAAAAaaCTTaTCAaAaCTCTTaTaATTaCAaTaCACCCAaAaTTACr	AGGCCTCTAGGGGGCAGTACTGGTAAGCAAACAGCTCTAGGGATGCTCAGAGGGACTTAA[CG]TAACTCTGGGTGCACTGCAATCACAAGAGCTCTGACAAGCCTTTTTGTCAAGCAATAGTC	AGGCCTCTAGGGGGCAGTACTGGTAAGCAAACAGCTCTAGGGATGCTCAGAGGGACTTAA[CG]TAACTCTGGGTGCACTGCAATCACAAGAGCTCTGACAAGCCTTTTTGTCAAGCAATAGTC	GRCm10															TRUE	Egf	XM_011240010.2	chr3	129677573	129755439	77867	-	tss_body	NCBI
cg40320399_BC21	0.000582750582750583	0.0384161824875508	0.234664325363466	0.122820774946339	-0.111843550417127	-1.9106240411363	1.44662684475625	cg40320399	97607413	CAAAACCTAACCRAAAACTAACCCCTATATATCTATCAATTAATACAATC						cg	R	B	C	2	1	3	129730613	Mus musculus	mm10	AAAACCTaACCraaAaCTaaCCCCTaTaTaTCTaTCAATTaaTACAATCr	TGCTGGTTAGCCAAAACCTGACCGGGAGCTGGCCCCTGTGTGTCTGTCAATTGGTACAAT[CG]GAGGGGTGCAGTGCCGCCTGCAGGCTTATCCAGGAAGTGTTCCTAAAAAAATACTGGCTC	TGCTGGTTAGCCAAAACCTGACCGGGAGCTGGCCCCTGTGTGTCTGTCAATTGGTACAAT[CG]GAGGGGTGCAGTGCCGCCTGCAGGCTTATCCAGGAAGTGTTCCTAAAAAAATACTGGCTC	GRCm10															FALSE	Egf	XM_011240010.2	chr3	129677573	129755439	77867	-	tss_body	NCBI
cg40322075_TC21	0.000582750582750583	0.0384161824875508	0.289877839585277	0.0999456581435588	-0.189932181441718	-2.90035450233271	1.85991817818932	cg40322075	61773354	TACCTATTATCAAAATCTACRTAAATAATAAACAACRCCATCATATAACC						cg	F	T	C	2	1	3	129863883	Mus musculus	mm10	aCCTaTTaTCAaAaTCTaCrTaAATAaTaAACAaCrCCATCATaTaaCCr	CCTTTCTCCTCACCCACCAACATAGACCGCTATCCATCCTAACACTGTGCTAGCGGCCCA[CG]GCCACATGATGGCGCTGTTCACTATTCACGCAGACTCTGACAACAGGCAATGGCTCGGGT	CCTTTCTCCTCACCCACCAACATAGACCGCTATCCATCCTAACACTGTGCTAGCGGCCCA[CG]GCCACATGATGGCGCTGTTCACTATTCACGCAGACTCTGACAACAGGCAATGGCTCGGGT	GRCm10															FALSE	Cfi	XM_006500963.2	chr3	129836726	129875328	38603	+	tss_body	NCBI
cg40322078_BC11	0.000582750582750583	0.0384161824875508	0.515732998600928	0.324419327964462	-0.191313670636466	-1.58971107497462	1.70005439945208	cg40322078	40754948	AATAACACTATTCACTATTCACACAAACTCTAACAACAAACAATAACTCA	49625504	AATAACGCTATTCACTATTCACGCAAACTCTAACAACAAACAATAACTCG	T	Red	R	cg	R	B	C	1	1	3	129863940	Mus musculus	mm10	aATaaCrCTaTTCACTATTCACrCAaACTCTaACAACAaaCAATaaCTCr	CCACGGCCACATGATGGCGCTGTTCACTATTCACGCAGACTCTGACAACAGGCAATGGCT[CG]GGTTGGGCCTCGCGGTCCACTGGTTCTTTCTCCTGCCTGTCACTTGTTCATATCTTCTCA	CCACGGCCACATGATGGCGCTGTTCACTATTCACGCAGACTCTGACAACAGGCAATGGCT[CG]GGTTGGGCCTCGCGGTCCACTGGTTCTTTCTCCTGCCTGTCACTTGTTCATATCTTCTCA	GRCm10															FALSE	Cfi	XM_006500963.2	chr3	129836726	129875328	38603	+	tss_body	NCBI
cg40322999_BC11	0.00116550116550117	0.0614072281487507	0.698399070438337	0.581994197832222	-0.116404872606115	-1.20001036615089	1.50793363036343	cg40322999	32715542	TTCATTACTAATTCATTTCCCCAATCCATATTTATTTCCTTTTCAAAACA	52745187	TTCATTACTAATTCATTTCCCCAATCCGTATTTATTTCCTTTTCAAAACG	T	Red	R	cg	R	B	C	1	1	3	129932758	Mus musculus	mm10	TTCATTaCTaATTCATTTCCCCAaTCCrTaTTTATTTCCTTTTCAAAACr	GGAACTCCACTTTTCATTGCTGATTCATTTCCCCAGTCCGTGTTTATTTCCTTTTCAAAA[CG]ACAACAGTAATCATTAACTTTTAAATAAGCTTCCATGGAACTTTTAATACATAAAAAGAA	GGAACTCCACTTTTCATTGCTGATTCATTTCCCCAGTCCGTGTTTATTTCCTTTTCAAAA[CG]ACAACAGTAATCATTAACTTTTAAATAAGCTTCCATGGAACTTTTAATACATAAAAAGAA	GRCm10															FALSE	Ccdc109b	NM_025779.3	chr3	129914959	129970206	55248	-	tss_body	NCBI
cg40329501_BC11	0.000582750582750583	0.0384161824875508	0.461046512913204	0.344868685326672	-0.116177827586532	-1.33687554866422	1.37498589839538	cg40329501	90610400	AAAAATTAAAACCCTCTCTCAATTACTTTAATCTACTTAAATTCTAACCA	20781882	AAAAATTAAAACCCTCTCTCAATTACTTTAATCTACTTAAATTCTAACCG	G	Grn	G	cg	R	B	C	1	1	3	130573431	Mus musculus	mm10	AaAaaTTAAaACCCTCTCTCAATTaCTTTaATCTaCTTaaATTCTAACCr	ACATGGCCTAATAGAGGTTAAGACCCTCTCTCAATTGCTTTGATCTGCTTGGATTCTAAC[CG]CTGTCGCCCCCTGTTGGTGGCAGGTATGCAATTGACCATCATTGAGGTCAGTGCTGTGGC	ACATGGCCTAATAGAGGTTAAGACCCTCTCTCAATTGCTTTGATCTGCTTGGATTCTAAC[CG]CTGTCGCCCCCTGTTGGTGGCAGGTATGCAATTGACCATCATTGAGGTCAGTGCTGTGGC	GRCm10															FALSE	Col25a1	XM_017319804.1	chr3	130180335	130599884	419550	+	tss_body	NCBI
cg40339968_TC21	0.000582750582750583	0.0384161824875508	0.243893682283009	0.119059726644812	-0.124833955638197	-2.04849859105263	1.5082179331758	cg40339968	25718911	AAAAAACCACAAAAAAACRACAAATCCCCTACAACTACAATTAACAAACC						cg	F	T	C	2	1	3	131348030	Mus musculus	mm10	AaAaaCCACAAaAaaaCrACAaATCCCCTaCAaCTaCAaTTAACAAaCCr	CAGCCCTGCCTTTAAGGATGCTTGCTGCCTTTAAGACAACTGACATTAAGCCAGTCACAA[CG]GCTTGTTAACTGCAGCTGCAGGGGATCTGTCGCCCTCTTGTGGCCTCTCTAGGCACCTGC	CAGCCCTGCCTTTAAGGATGCTTGCTGCCTTTAAGACAACTGACATTAAGCCAGTCACAA[CG]GCTTGTTAACTGCAGCTGCAGGGGATCTGTCGCCCTCTTGTGGCCTCTCTAGGCACCTGC	GRCm10															FALSE	Sgms2	XM_006502197.3	chr3	131318984	131489106	170123	-	tss_body	NCBI
cg40369959_TC21	0.00116550116550117	0.0614072281487507	0.267471475131856	0.160844405994484	-0.106627069137373	-1.66292059383793	1.38565186674499	cg40369959	75608561	AAAACCTCCAAAATCCTAACAATAAATAAAATCTAACCRCCCTAAAACAC						cg	F	T	C	2	1	3	135505791	Mus musculus	mm10	aAACCTCCAAAaTCCTaaCAaTAAATAAAATCTaACCrCCCTaaaACACr	GAGGCTATCCGGGGTAGTGGAAGCAAAGAGCAAGAACTGGGCCCTGGGAGAGAAAGGAAA[CG]TGTCCCAGGGCGGTCAGATTTTATTTACTGCCAGGACTTTGGAGGTTCTATGTTTGGCTT	GAGGCTATCCGGGGTAGTGGAAGCAAAGAGCAAGAACTGGGCCCTGGGAGAGAAAGGAAA[CG]TGTCCCAGGGCGGTCAGATTTTATTTACTGCCAGGACTTTGGAGGTTCTATGTTTGGCTT	GRCm10															FALSE	Manba	XR_867210.2	chr3	135485593	135571404	85812	+	tss_body	NCBI
cg40371678_TC11	0.000582750582750583	0.0384161824875508	0.491079851847628	0.324441043608108	-0.166638808239521	-1.51361814888255	1.58286404364511	cg40371678	90642928	AACATTAAATAACACCTTACTTCACATACTTATTCATTTCCCAAAACACA	5692118	AACGTTAAATAACGCCTTACTTCGCATACTTATTCATTTCCCAAAACACG	A	Red	R	cg	F	T	C	1	1	3	135631191	Mus musculus	mm10	AaCrTTAAATAACrCCTTACTTCrCATaCTTaTTCATTTCCCAaAaCACr	GTGGGGATTTCTCCCTCCTCGGCTGTAGAGACAGAATATGCACATAGACTTAGATGAGCA[CG]TGCTCTGGGAAATGAACAAGCATGCGAAGTAAGGCGTTATTTAACGCTTACTAGCCAGTC	GTGGGGATTTCTCCCTCCTCGGCTGTAGAGACAGAATATGCACATAGACTTAGATGAGCA[CG]TGCTCTGGGAAATGAACAAGCATGCGAAGTAAGGCGTTATTTAACGCTTACTAGCCAGTC	GRCm10															FALSE	Nfkb1	XM_006501107.1	chr3	135584654	135691220	106567	-	tss_body	NCBI
cg40374056_BC21	0.000582750582750583	0.0384161824875508	0.308790828860414	0.187728721209901	-0.121062107650513	-1.64487792209031	1.42351281898132	cg40374056	33753477	TTATAAAAAACCAAAATTCAAATACCAACCCCRACCCAAAAAAATCCAAC						cg	R	B	C	2	1	3	135854185	Mus musculus	mm10	TaTAaAaaACCAaAaTTCAAATaCCAaCCCCrACCCAaAaaAATCCAACr	AGTCGCTGCTCTTGTAGAGGACCAGAGTTCAAATGCCAGCCCCGACCCAGAGGAATCCAA[CG]CCCTCTTATGGCCTCTGTGGGTACTGCAGGCTTATGGCTCTTACTCAAACAGGCCTACAC	AGTCGCTGCTCTTGTAGAGGACCAGAGTTCAAATGCCAGCCCCGACCCAGAGGAATCCAA[CG]CCCTCTTATGGCCTCTGTGGGTACTGCAGGCTTATGGCTCTTACTCAAACAGGCCTACAC	GRCm10															FALSE	Slc39a8	XM_006501934.2	chr3	135816883	135888392	71510	+	tss_body	NCBI
cg40377477_TC21	0.0262237762237762	0.287582673006156	0.527518790231211	0.424462241894999	-0.103056548336212	-1.24279320553018	1.33985515574375	cg40377477	89705444	CTAACCTTACTCTATATAAATTTCCAATACRACAAAATATAACTAAAATC						cg	F	T	C	2	1	3	136449441	Mus musculus	mm10	TAACCTTaCTCTaTaTaaaTTTCCAaTaCrACAaaATaTaACTAaAaTCr	TATTCACAGAGAAGGAAGTTGTGCTCCAAATTCTGACTCCTATGAATGCACCATGGGGAA[CG]ACTCTAGTCACATCCTGTCGCACTGGAAACCCACACAGAGCAAGGTTAGCATCAGATTCT	TATTCACAGAGAAGGAAGTTGTGCTCCAAATTCTGACTCCTATGAATGCACCATGGGGAA[CG]ACTCTAGTCACATCCTGTCGCACTGGAAACCCACACAGAGCAAGGTTAGCATCAGATTCT	GRCm10															FALSE	1700030L20Rik	NR_040592.1	chr3	136449349	136449549	201	-	tss_200	NCBI
cg40388934_BC11	0.000582750582750583	0.0384161824875508	0.593483261978028	0.406040494476826	-0.187442767501202	-1.46163564977113	1.72747260556885	cg40388934	16649552	TAACTATAAAAACTCAAATAATCTCTACCCTACTAAAAATCTAAAAAACA	5646124	TAACTATAAAAACTCAAATAATCTCTACCCTACTAAAAATCTAAAAAACG	A	Red	R	cg	R	B	C	1	1	3	137969922	Mus musculus	mm10	TaACTaTaaAaaCTCAAaTaATCTCTACCCTaCTAAaAATCTaAaAAACr	TCCCCAGCCCCCTGACTGTGGAGGCTCAAGTGATCTCTACCCTGCTAAGAATCTGAGAAA[CG]TGAACATCCTAAGAAACTTCCTTCAGTAGCCCTAATGGCTTGACTTCGATCTTTGGCATC	TCCCCAGCCCCCTGACTGTGGAGGCTCAAGTGATCTCTACCCTGCTAAGAATCTGAGAAA[CG]TGAACATCCTAAGAAACTTCCTTCAGTAGCCCTAATGGCTTGACTTCGATCTTTGGCATC	GRCm10															FALSE	Dapp1	NM_011932.3	chr3	137931006	137981549	50544	-	tss_body	NCBI
cg40388946_BC21	0.000582750582750583	0.0384161824875508	0.643411644269814	0.454905866785427	-0.188505777484387	-1.41438414240831	1.7862071253482	cg40388946	13604582	CAATTTTTCTATTATTTTACTTTACTCCCCAACATAAACCCTATACTTCC						cg	R	B	C	2	1	3	137970278	Mus musculus	mm10	AaTTTTTCTaTTATTTTaCTTTACTCCCCAaCATaaACCCTaTaCTTCCr	CCACAAACCACCAGTTTTTCTGTTATTTTGCTTTACTCCCCAGCATGGACCCTGTGCTTC[CG]CTAGGCATTCTGCTGTCCATACACAAACCGACCCCAGCGTCTTAGCTTGTGCTCTTTCCT	CCACAAACCACCAGTTTTTCTGTTATTTTGCTTTACTCCCCAGCATGGACCCTGTGCTTC[CG]CTAGGCATTCTGCTGTCCATACACAAACCGACCCCAGCGTCTTAGCTTGTGCTCTTTCCT	GRCm10															FALSE	Dapp1	NM_011932.3	chr3	137931006	137981549	50544	-	tss_body	NCBI
cg40389233_BC21	0.000582750582750583	0.0384161824875508	0.182975660036593	0.0640067051362401	-0.118968954900353	-2.85869518899816	1.61844322272809	cg40389233	89731378	ATACTAAAAATCCTTAAACRACTTTCCTTAAAATTAAATCAACAAATAAC						cg	R	B	C	2	1	3	137991242	Mus musculus	mm10	TaCTAAAaaTCCTTaAACrACTTTCCTTaAAATTaaATCAACAAATAACr	TGCTTTTGGATGTGCTAAAGGTCCTTGAACGACTTTCCTTGAAATTGGATCAACAAATAA[CG]TATTTCTTACAGTAACCCTGGAAGCTATGAGTTGGCACTGTAGAGAATAGAACTCCTCTC	TGCTTTTGGATGTGCTAAAGGTCCTTGAACGACTTTCCTTGAAATTGGATCAACAAATAA[CG]TATTTCTTACAGTAACCCTGGAAGCTATGAGTTGGCACTGTAGAGAATAGAACTCCTCTC	GRCm10															FALSE	Gm19708	XR_867665.1	chr3	137945506	138016325	70820	+	tss_body	NCBI
cg40389238_TC21	0.000582750582750583	0.0384161824875508	0.206239553044789	0.0678024777403706	-0.138437075304418	-3.04177015233163	1.70464795050066	cg40389238	82618250	TACTAAAAATATCTCACCACTAAATAACAATCATACTATATTAAAACTAC						cg	F	T	C	2	1	3	137991428	Mus musculus	mm10	aCTaAaaATATCTCACCACTAaaTaaCAaTCATACTaTATTaaaaCTaCr	TTTTAAAGAAAATGTAAACGGGAGGGTGAAGCAATGGGAGAGCTAAACACATAAAACAAT[CG]CAGCCCCAATACAGTATGACTGCCACCTAGTGGTGAGATATCCTCAGCACAGGGGTCCTG	TTTTAAAGAAAATGTAAACGGGAGGGTGAAGCAATGGGAGAGCTAAACACATAAAACAAT[CG]CAGCCCCAATACAGTATGACTGCCACCTAGTGGTGAGATATCCTCAGCACAGGGGTCCTG	GRCm10															FALSE	Gm19708	XR_867665.1	chr3	137945506	138016325	70820	+	tss_body	NCBI
cg40422998_BC21	0.000582750582750583	0.0384161824875508	0.358160839930892	0.188658678163585	-0.169502161767307	-1.89845939459161	1.62432751682777	cg40422998	21612275	AATAAATACTTCCATTATCTACAAAATTAACCCCRTTCCTAACCATATTC						cg	R	B	C	2	1	3	142744270	Mus musculus	mm10	ATAAaTACTTCCATTaTCTACAAAaTTAACCCCrTTCCTAACCATaTTCr	ACAAACATTTAAATAAGTACTTCCATTGTCTACAAAGTTAACCCCGTTCCTAACCATGTT[CG]GTACATTCAGGTTTTATTCGTTTGGAATACATTAAGGTGCCTTCCACTGTCGTGGTGGGA	ACAAACATTTAAATAAGTACTTCCATTGTCTACAAAGTTAACCCCGTTCCTAACCATGTT[CG]GTACATTCAGGTTTTATTCGTTTGGAATACATTAAGGTGCCTTCCACTGTCGTGGTGGGA	GRCm10															FALSE	Kyat3	XM_006501431.3	chr3	142701018	142744527	43510	+	tss_body	NCBI
cg40465269_TC11	0.000582750582750583	0.0384161824875508	0.261637780216329	0.139362036256999	-0.12227574395933	-1.87739636448653	1.46978565461368	cg40465269	30618252	ACTCCCTACTTATTAATAATAATAAAAAACCCTCTCTACTACTTACTACA	28805121	ACTCCCTACTTATTAATAATAATAAAAAACCCTCTCTACTACTTACTACG	G	Grn	G	cg	F	T	C	1	1	3	146939847	Mus musculus	mm10	aCTCCCTaCTTATTAaTaATaATaaAAAaCCCTCTCTACTaCTTaCTaCr	GGACTGAGCCATAGTAGGCTAAGCCAGATTCACAGCTAGGGCGCGCTCTACCGGCTGAAG[CG]CAGCAAGCAGTAGAGAGGGCTTTCCATCATCACTAATAAGCAGGGAGCATGGGCGGGTAG	GGACTGAGCCATAGTAGGCTAAGCCAGATTCACAGCTAGGGCGCGCTCTACCGGCTGAAG[CG]CAGCAAGCAGTAGAGAGGGCTTTCCATCATCACTAATAAGCAGGGAGCATGGGCGGGTAG	GRCm10															FALSE	Ttll7	NM_001302958.1	chr3	146852366	146940256	87891	+	tss_body	NCBI
cg40480603_TC11	0.0174825174825175	0.250852902219791	0.393838503927129	0.291394625317118	-0.102443878610011	-1.35156406367662	1.32330741636715	cg40480603	76654979	TAATAAAAATCACACAACCAAATCCCCATATACCTTACTAAAAATTCACA	93701475	TAATAAAAATCACACAACCAAATCCCCATATACCTTACTAAAAATTCACG	A	Red	R	cg	F	T	C	1	1	3	148949912	Mus musculus	mm10	TAATAaaAaTCACACAaCCAAATCCCCATaTACCTTaCTaaAAATTCACr	AGCTAGCGTGCGAGCCTACTTCTGTTCATTTCAGTGTGTTTGATTAGTTGATGTCTAAAA[CG]TGAATTTCCAGCAAGGTACATGGGGATTTGGCTGTGTGACTCCTATTAGACTTAATGGAA	AGCTAGCGTGCGAGCCTACTTCTGTTCATTTCAGTGTGTTTGATTAGTTGATGTCTAAAA[CG]TGAATTTCCAGCAAGGTACATGGGGATTTGGCTGTGTGACTCCTATTAGACTTAATGGAA	GRCm10															FALSE	Adgrl2	NM_001081298.1	chr3	148815585	148954635	139051	-	tss_body	NCBI
cg40485350_TC21	0.000582750582750583	0.0384161824875508	0.24325967370904	0.0801763808299024	-0.163083292879138	-3.0340565537016	1.78514450464302	cg40485350	21613156	TAAAAAAATAACCAAATACTATCRCTCTACRACCACRATCAATAAATAAC						cg	F	T	C	2	1	3	149349598	Mus musculus	mm10	aaAAaaaTaaCCAaaTaCTaTCrCTCTaCraCCACraTCAATAaaTaaCr	AAAATAATACTCTCCAAGGAGCAGCCTCAGCCTTAGGTCAACCTGACTCAGTGGGAAGAG[CG]CCACCTATTGACCGTGGCCGCAGAGCGACAGCACCTGGCCACCCTTCCAGCTTACCCCCA	AAAATAATACTCTCCAAGGAGCAGCCTCAGCCTTAGGTCAACCTGACTCAGTGGGAAGAG[CG]CCACCTATTGACCGTGGCCGCAGAGCGACAGCACCTGGCCACCCTTCCAGCTTACCCCCA	GRCm10															FALSE	LOC108167379	XR_001784032.1	chr3	149181186	149445599	264414	-	tss_body	NCBI
cg40520484_TC11	0.000582750582750583	0.0384161824875508	0.631816544217673	0.377836203794479	-0.253980340423194	-1.67219694108864	2.11974593773493	cg40520484	26729378	CTCTAACATCTAATTAACTATTAATCTCCATTCTCTAAAACTCCTTAACA	52726458	CTCTAACATCTAATTAACTATTAATCTCCGTTCTCTAAAACTCCTTAACG	A	Red	R	cg	F	T	C	1	1	3	153675246	Mus musculus	mm10	CTCTaaCATCTaaTTaaCTaTTaaTCTCCrTTCTCTaaaACTCCTTaaCr	TGGAAGGGTCAGCACTGTGAGGACCACTGTCACTTCCAGCAGGGGGCGCTGTGAGGGGCA[CG]CCAAGGAGTCCCAGAGAACGGAGACCAACAGCCAACCAGATGCCAGAGAACAGAGGCCAA	TGGAAGGGTCAGCACTGTGAGGACCACTGTCACTTCCAGCAGGGGGCGCTGTGAGGGGCA[CG]CCAAGGAGTCCCAGAGAACGGAGACCAACAGCCAACCAGATGCCAGAGAACAGAGGCCAA	GRCm10															FALSE	St6galnac3	NM_011372.2	chr3	153202508	153725133	522626	-	tss_body	NCBI
cg40520487_TC21	0.00233100233100233	0.0955271220773404	0.568948966982264	0.351330230647946	-0.217618736334319	-1.61941363808338	1.85477738329479	cg40520487	26764882	AAAAATAACAATCAAATACTCRCCAAATATCAACACRATACAAACTACCC						cg	F	T	C	2	1	3	153675361	Mus musculus	mm10	aaaATaaCAATCAaaTaCTCrCCAaaTaTCAaCACraTaCAaACTaCCCr	AGGCCAACAGCCAACCAGATGCCAGAGAACGGAGGCCAACAGCCAACCAGATGCCACTGG[CG]GGCAGTCTGCACCGTGCTGACACCTGGCGAGCACCTGATTGCCATCCCTGAAGCAAAGGA	AGGCCAACAGCCAACCAGATGCCAGAGAACGGAGGCCAACAGCCAACCAGATGCCACTGG[CG]GGCAGTCTGCACCGTGCTGACACCTGGCGAGCACCTGATTGCCATCCCTGAAGCAAAGGA	GRCm10															FALSE	St6galnac3	NM_011372.2	chr3	153202508	153725133	522626	-	tss_body	NCBI
cg40520489_BC11	0.00116550116550117	0.0614072281487507	0.601808860917102	0.454133294519446	-0.147675566397656	-1.32518110471051	1.55443205928663	cg40520489	98802867	AAAATCAATTCCCTAACTCCTTTACTTCAAAAATAACAATCAAATACTCA	10780295	AAAATCAATTCCCTAACTCCTTTACTTCAAAAATAACAATCAAATACTCG	G	Grn	G	cg	R	B	C	1	1	3	153675390	Mus musculus	mm10	aAAATCAATTCCCTaaCTCCTTTaCTTCAaaaATaaCAATCAaaTaCTCr	CGAAAGGGCCAAGAAATCAATTCCCTGGCTCCTTTGCTTCAGGGATGGCAATCAGGTGCT[CG]CCAGGTGTCAGCACGGTGCAGACTGCCCGCCAGTGGCATCTGGTTGGCTGTTGGCCTCCG	CGAAAGGGCCAAGAAATCAATTCCCTGGCTCCTTTGCTTCAGGGATGGCAATCAGGTGCT[CG]CCAGGTGTCAGCACGGTGCAGACTGCCCGCCAGTGGCATCTGGTTGGCTGTTGGCCTCCG	GRCm10															FALSE	St6galnac3	NM_011372.2	chr3	153202508	153725133	522626	-	tss_body	NCBI
cg40522453_TC11	0.00233100233100233	0.0955271220773404	0.31344401634809	0.193734767055119	-0.119709249292971	-1.61790277043517	1.414719775845	cg40522453	20699207	CCAAAAACATAAAAACAAAATTACTAACCAAAACCCTACTCCTATAAACA	63653987	CCAAAAACATAAAAACAAAATTACTAACCAAAACCCTACTCCTATAAACG	A	Red	R	cg	F	T	C	1	1	3	153835838	Mus musculus	mm10	CCAAaaaCATaAaAaCAAaATTaCTaACCAaaaCCCTaCTCCTaTAaaCr	GCCTGCAGGCTCTCCCTTATCTGCACCACTAGGGGGAGCTCTCCAGCACTGCTCTGGCTA[CG]CCTACAGGAGCAGGGCCCTGGTCAGCAATCTTGCTCTCATGCCCTTGGGGCTGACTGACC	GCCTGCAGGCTCTCCCTTATCTGCACCACTAGGGGGAGCTCTCCAGCACTGCTCTGGCTA[CG]CCTACAGGAGCAGGGCCCTGGTCAGCAATCTTGCTCTCATGCCCTTGGGGCTGACTGACC	GRCm10															FALSE
cg40523996_TC11	0.000582750582750583	0.0384161824875508	0.273575504239424	0.0767255331864047	-0.19684997105302	-3.56563835893812	1.98084018167591	cg40523996	78773117	AATCCCTTATCCTCTAACAAATACTATAAACCCTTATCCTCTAAAAAACA	73708431	AATCCCTTATCCTCTAACAAATACTATAAACCCTTATCCTCTAAAAAACG	G	Grn	G	cg	F	T	C	1	1	3	153968795	Mus musculus	mm10	AATCCCTTaTCCTCTAaCAaATaCTaTAAACCCTTaTCCTCTAaAAaaCr	GGTATAGTGCTTCTTAGAAGACAAGGGGTTACAGCGCCTCCTAGAGGACAAAGGTTACAG[CG]CCTTCTAGAGGACAAGGGTTTACAGCATCTGCTAGAGGACAAGGGATTAAAGCGCCTCCT	GGTATAGTGCTTCTTAGAAGACAAGGGGTTACAGCGCCTCCTAGAGGACAAAGGTTACAG[CG]CCTTCTAGAGGACAAGGGTTTACAGCATCTGCTAGAGGACAAGGGATTAAAGCGCCTCCT	GRCm10															FALSE
cg40523997_TC21	0.000582750582750583	0.0384161824875508	0.295048107831073	0.0764356913779543	-0.218612416453119	-3.86008293392858	2.1065623576019	cg40523997	57749881	ATAAACCCTTATCCTCTAAAAAACRCTATAACCTTTATCCTCTAAAAAAC						cg	F	T	C	2	1	3	153968821	Mus musculus	mm10	TAAACCCTTaTCCTCTAaAAaaCrCTaTAACCTTTaTCCTCTAaaAaaCr	CCAACAGTTACTATGTTCCTCAAAGAGGTATAGTGCTTCTTAGAAGACAAGGGGTTACAG[CG]CCTCCTAGAGGACAAAGGTTACAGCGCCTTCTAGAGGACAAGGGTTTACAGCATCTGCTA	CCAACAGTTACTATGTTCCTCAAAGAGGTATAGTGCTTCTTAGAAGACAAGGGGTTACAG[CG]CCTCCTAGAGGACAAAGGTTACAGCGCCTTCTAGAGGACAAGGGTTTACAGCATCTGCTA	GRCm10															FALSE
cg40527986_TC21	0.000582750582750583	0.0384161824875508	0.379306171262756	0.267833975409019	-0.111472195853737	-1.41619886231201	1.35895633924054	cg40527986	75623328	CCATCAAATATCTCTATTTCTCAAAACTAAAACRACTTTCTATTTTCAAC						cg	F	T	C	2	1	3	154365231	Mus musculus	mm10	CATCAaATATCTCTaTTTCTCAaaACTaaAACraCTTTCTaTTTTCAaCr	CTGCCTGGCCCCAAACTCTGTTTGGATCCTGTAATTCTAATATCTGTTTAAATGTGAGCA[CG]CTGAAAACAGAAAGCCGTTCCAGTCCTGAGAAACAGAGATATCTGATGGTGGCTGTGCAA	CTGCCTGGCCCCAAACTCTGTTTGGATCCTGTAATTCTAATATCTGTTTAAATGTGAGCA[CG]CTGAAAACAGAAAGCCGTTCCAGTCCTGAGAAACAGAGATATCTGATGGTGGCTGTGCAA	GRCm10															FALSE
cg40544103_BC21	0.000582750582750583	0.0384161824875508	0.233902474775389	0.110799275839495	-0.123103198935894	-2.11104696310671	1.51428811532185	cg40544103	13715883	TCCTTCRACTTCAATATTTATTACAACAAAAAAAACACACACAACACAAC						cg	R	B	C	2	1	3	157268953	Mus musculus	mm10	CCTTCraCTTCAaTaTTTATTaCAACAaAaaAaaCACACACAaCACAaCr	CTTAGCTGGTGTCCTTCGGCTTCAGTGTTTATTGCAACAGAGGAGGCACACACAGCACAG[CG]CCCCCTGCAGACTGAACTGCACATGCACACCCTCTCCTGGGGATGCTTTTCATCCTGGCT	CTTAGCTGGTGTCCTTCGGCTTCAGTGTTTATTGCAACAGAGGAGGCACACACAGCACAG[CG]CCCCCTGCAGACTGAACTGCACATGCACACCCTCTCCTGGGGATGCTTTTCATCCTGGCT	GRCm10															FALSE	Negr1	NM_001039094.3	chr3	156561793	157316464	754672	+	tss_body	NCBI
cg40546005_TC21	0.000582750582750583	0.0384161824875508	0.312443982881859	0.186308171790939	-0.12613581109092	-1.67702779689374	1.44443367077982	cg40546005	58686925	ATCAAATTCTCTAAAACAAATACTAACCAATAAAAAACRCTCTCTTCACC						cg	F	T	C	2	1	3	157581937	Mus musculus	mm10	TCAaaTTCTCTAAAACAAaTaCTaaCCAaTaaAaaaCrCTCTCTTCACCr	CAGGGAATGACTGACATGCCCTTTCCCTCTACTCCTTAGATGCAGGTGTATTTACTTTGA[CG]GTGAAGAGAGCGCCCTCCACTGGCCAGCACTTGTTTTAGAGAACCTGACCTATGCATGCT	CAGGGAATGACTGACATGCCCTTTCCCTCTACTCCTTAGATGCAGGTGTATTTACTTTGA[CG]GTGAAGAGAGCGCCCTCCACTGGCCAGCACTTGTTTTAGAGAACCTGACCTATGCATGCT	GRCm10															FALSE	Ptger3	XM_011240037.1	chr3	157566815	157644758	77944	+	tss_body	NCBI
cg40567173_BC21	0.000582750582750583	0.0384161824875508	0.519483127947892	0.281550421297124	-0.237932706650768	-1.84508027213951	1.93526216835549	cg40567173	9762213	CTACTAATTAATATTATTAATACTCTCTACCACTTCCTAACATATAAAAC						cg	R	B	C	2	1	4	4729546	Mus musculus	mm10	TACTaaTTaATATTATTaATACTCTCTaCCACTTCCTAaCATaTaAAACr	AAATTCTACATCTACTGGTTGATATTATTGATACTCTCTGCCACTTCCTAGCATGTGAAA[CG]CTAAGTCTTAAAAAGTTTAGAGCTCCCTGCCCATAGAGATATTGCAGGTTTGGCTGCTGT	AAATTCTACATCTACTGGTTGATATTATTGATACTCTCTGCCACTTCCTAGCATGTGAAA[CG]CTAAGTCTTAAAAAGTTTAGAGCTCCCTGCCCATAGAGATATTGCAGGTTTGGCTGCTGT	GRCm10															FALSE		ENSMUST00000180325.1	chr4	4729372	4729572	201	+	tss_200	UCSC
cg40575745_BC21	0.000582750582750583	0.0384161824875508	0.697991478278521	0.424113562983506	-0.273877915295015	-1.64576551942449	2.38564281754032	cg40575745	9754377	TAATAAAAACATCRCCCTCTAATAAACACCTTATCTAAATCATAATATTC						cg	R	B	C	2	1	4	6293218	Mus musculus	mm10	AATaAaaACATCrCCCTCTAaTaaACACCTTaTCTAAATCATAaTATTCr	TTTAAAGAGGTTAATGAGGACATCGCCCTCTAGTGGACACCTTGTCTAAATCATAGTATT[CG]CCTTTTATTGGTAGACAATAAATTCCAAGACCCTTACTGAATGTCTGAAACTGCCAATAA	TTTAAAGAGGTTAATGAGGACATCGCCCTCTAGTGGACACCTTGTCTAAATCATAGTATT[CG]CCTTTTATTGGTAGACAATAAATTCCAAGACCCTTACTGAATGTCTGAAACTGCCAATAA	GRCm10															FALSE
cg40579861_TC21	0.00407925407925408	0.132557112785645	0.764560838936799	0.663888149884977	-0.100672689051822	-1.15164103933662	1.52593027456812	cg40579861	18684256	ACAAACTTCTTTCCTTTAAAAATCCATTTTTCTTTTTACCTCTAAAAAAC						cg	F	T	C	2	1	4	6901454	Mus musculus	mm10	CAaACTTCTTTCCTTTAAaAaTCCATTTTTCTTTTTACCTCTaaaAaaCr	GCAGAAAGCAGTGACTGTAGTGGAAAGGTGCTGGTCCCCAGCAGCCTGATGGAGGTATCA[CG]CCTCCCAGAGGTAAAAAGAAAAATGGACTCTTAAAGGAAAGAAGTCTGCCTTTCTCATGG	GCAGAAAGCAGTGACTGTAGTGGAAAGGTGCTGGTCCCCAGCAGCCTGATGGAGGTATCA[CG]CCTCCCAGAGGTAAAAAGAAAAATGGACTCTTAAAGGAAAGAAGTCTGCCTTTCTCATGG	GRCm10															FALSE	Tox	XM_006537944.3	chr4	6686352	6990862	304511	-	tss_body	NCBI
cg40588907_BC21	0.000582750582750583	0.0384161824875508	0.302711901899786	0.195717447785286	-0.1069944541145	-1.54667815938352	1.36495321353208	cg40588907	71711369	ACTAAAATAAAATCACTAAACTTTAAAAACAACAACTTCCATAAAAAACC						cg	R	B	C	2	1	4	8510381	Mus musculus	mm10	CTaaAaTaaaATCACTAaaCTTTaAAAaCAaCAaCTTCCATaAAAAaCCr	AGTGAGCAAAAGCTGGAGTGGGATCACTAGGCTTTGAAAGCAGCAGCTTCCATGAAAAGC[CG]CCCTGCATGTCCAGCCCCCTGCAGTTCCAGCCCCCTGCAGTTCCAGCGCTGATCTGAAGG	AGTGAGCAAAAGCTGGAGTGGGATCACTAGGCTTTGAAAGCAGCAGCTTCCATGAAAAGC[CG]CCCTGCATGTCCAGCCCCCTGCAGTTCCAGCCCCCTGCAGTTCCAGCGCTGATCTGAAGG	GRCm10															FALSE
cg40598651_BC21	0.00699300699300699	0.174151185827229	0.715223167930669	0.608238434929055	-0.106984733001614	-1.17589275333134	1.48343277579193	cg40598651	97635418	ATATTCTCAAAAAACAAATCCTAATAATAATATAATAACCAACTAACATC						cg	R	B	C	2	1	4	9456716	Mus musculus	mm10	TaTTCTCAAaAAACAAaTCCTaaTaATAATATaaTAACCAaCTAaCATCr	TGGCATCAATCATGTTCTCAAGAAACAAGTCCTGGTGATAATATGGTAACCAGCTAGCAT[CG]CTCCTGCTATACTGTAAGTCTTTGCTAAGGTACAATATAAAATTTTAAAACTTTGTGGAA	TGGCATCAATCATGTTCTCAAGAAACAAGTCCTGGTGATAATATGGTAACCAGCTAGCAT[CG]CTCCTGCTATACTGTAAGTCTTTGCTAAGGTACAATATAAAATTTTAAAACTTTGTGGAA	GRCm10															FALSE	Asph	NM_023066.3	chr4	9449084	9669162	220079	-	tss_body	NCBI
cg40609460_TC11	0.00407925407925408	0.132557112785645	0.577022310365363	0.441252453804522	-0.135769856560841	-1.30769201483237	1.48786375299907	cg40609460	9741464	CCAAATTATTCCAAATTACATTTCATTAACTCTAATATAATAAACACACA	98740249	CCAAATTATTCCAAATTACGTTTCATTAACTCTAATATAATAAACACACG	A	Red	R	cg	F	T	C	1	1	4	11026093	Mus musculus	mm10	CCAaATTaTTCCAaATTACrTTTCATTaACTCTaATATAaTAAACACACr	TCGCCTGTTGGAAAGGCAAAGCCACCTCACACCAGAAGTGGCTCAGAAACAAACCCATGA[CG]TGTGTTTACTATATCAGAGTCAATGAAACGTAATCTGGAACAATCTGGTGCCACATTGGG	TCGCCTGTTGGAAAGGCAAAGCCACCTCACACCAGAAGTGGCTCAGAAACAAACCCATGA[CG]TGTGTTTACTATATCAGAGTCAATGAAACGTAATCTGGAACAATCTGGTGCCACATTGGG	GRCm10															FALSE	LOC108168928	XR_001784238.1	chr4	11010448	11026700	16253	-	tss_body	NCBI
cg40609461_BC21	0.000582750582750583	0.0384161824875508	0.327261473638445	0.217523971749511	-0.109737501888934	-1.50448463682569	1.36566869850621	cg40609461	77741128	AAAAAAAACATTATACCCTCCCAATATAACACCAAATTATTCCAAATTAC						cg	R	B	C	2	1	4	11026123	Mus musculus	mm10	aAAaAAaCATTaTaCCCTCCCAATaTaaCACCAaATTaTTCCAaATTACr	CAGCAACCCTAGGAAGAAGCATTGTGCCCTCCCAATGTGGCACCAGATTGTTCCAGATTA[CG]TTTCATTGACTCTGATATAGTAAACACACGTCATGGGTTTGTTTCTGAGCCACTTCTGGT	CAGCAACCCTAGGAAGAAGCATTGTGCCCTCCCAATGTGGCACCAGATTGTTCCAGATTA[CG]TTTCATTGACTCTGATATAGTAAACACACGTCATGGGTTTGTTTCTGAGCCACTTCTGGT	GRCm10															FALSE	LOC108168928	XR_001784238.1	chr4	11010448	11026700	16253	-	tss_body	NCBI
cg40625452_TC21	0.000582750582750583	0.0384161824875508	0.388963522032439	0.151249275220994	-0.237714246811445	-2.57167197306642	2.00030345895183	cg40625452	59793257	ATATAAACTATACAAAAACCATTATATCTCCTAATAACTATAAAACTACC						cg	F	T	C	2	1	4	13099108	Mus musculus	mm10	TATaaACTaTaCAaAaaCCATTATaTCTCCTaaTAaCTATAAAaCTACCr	CACTACCAGTAGGGGGGGCAGCTGGTGCAGTTTGACAAGTTAAGTGGAAGGAGATGTCCA[CG]GTAGCTTTATAGCTACCAGGAGACATAATGGCCTCTGCACAGTCCATATCTCTTACATAT	CACTACCAGTAGGGGGGGCAGCTGGTGCAGTTTGACAAGTTAAGTGGAAGGAGATGTCCA[CG]GTAGCTTTATAGCTACCAGGAGACATAATGGCCTCTGCACAGTCCATATCTCTTACATAT	GRCm10															FALSE	Gm11820	XR_001784248.1	chr4	13091350	13108752	17403	+	tss_body	NCBI
cg40636727_TC21	0.208624708624709	0.53390020793869	0.671169810492122	0.774372060660396	0.103202250168274	1.15376473815561	0.641288170657341	cg40636727	60778820	ATTTTCACTACCTAATACRTTTCACTACCTAATAATAAACRCTATAACCC						cg	F	T	C	2	1	4	14931208	Mus musculus	mm10	TTTTCACTACCTAATaCrTTTCACTACCTAATaaTaaACrCTATAaCCCr	AAACAAAAACAAAACCCCTGTCCTGATAAAATAGCCTAAAAGTAACATACTATAGATGAA[CG]GGCTATAGCGTCCACCATTAGGTAGTGAAACGCATTAGGTAGTGAAAACCATTAAGTAGA	AAACAAAAACAAAACCCCTGTCCTGATAAAATAGCCTAAAAGTAACATACTATAGATGAA[CG]GGCTATAGCGTCCACCATTAGGTAGTGAAACGCATTAGGTAGTGAAAACCATTAAGTAGA	GRCm10													chr4:14930314-14930968		TRUE	Gm11837	XM_011249888.2	chr4	14929806	14953031	23226	+	tss_body	NCBI
cg40675906_BC21	0.000582750582750583	0.0384161824875508	0.526861904061715	0.42503805579466	-0.101823848267055	-1.23956407403728	1.33513441355509	cg40675906	95707174	TACTCCTCAAAAAACCATCAATATAATAAAACCCAAAAAACATCTACAAC						cg	R	B	C	2	1	4	22367458	Mus musculus	mm10	ACTCCTCAaAAAACCATCAaTaTAATaAaACCCAaaAAACATCTACAaCr	AAGCTCCTGCTTACTCCTCAGAAAACCATCAGTGTAATGAGACCCAGGAAACATCTACAG[CG]CAGGGTAGGGATCTTCAGTAATGTCAGCCCTCACAATCATTCTTCACAAAAGGATGCCGG	AAGCTCCTGCTTACTCCTCAGAAAACCATCAGTGTAATGAGACCCAGGAAACATCTACAG[CG]CAGGGTAGGGATCTTCAGTAATGTCAGCCCTCACAATCATTCTTCACAAAAGGATGCCGG	GRCm10															FALSE	Fbxl4	NR_104380.1	chr4	22357542	22434091	76550	+	tss_body	NCBI
cg40687972_TC11	0.0174825174825175	0.250852902219791	0.433498826693368	0.281429795875042	-0.152069030818325	-1.54034445907016	1.51683639275848	cg40687972	6783307	CTAAAAAAACTTCCATAACCTAACCTCTCAACACAATCTAATAAAAAACA	2743433	CTAAAAAAACTTCCATAACCTAACCTCTCAACGCAATCTAATAAAAAACG	T	Red	R	cg	F	T	C	1	1	4	24670163	Mus musculus	mm10	CTAAAAAaaCTTCCATaaCCTAACCTCTCAaCrCAaTCTaATAAAaAaCr	GGCGCATGCGTGTTCTCAGCCCGATCCTCTCAGCATTTGCAAAGCCAGCTGAGCAAAAAC[CG]CTCTTTATCAGACTGCGCTGAGAGGTTAGGCCATGGAAGCCTTTTTAGTCATTTTGTGCT	GGCGCATGCGTGTTCTCAGCCCGATCCTCTCAGCATTTGCAAAGCCAGCTGAGCAAAAAC[CG]CTCTTTATCAGACTGCGCTGAGAGGTTAGGCCATGGAAGCCTTTTTAGTCATTTTGTGCT	GRCm10															FALSE	Klhl32	XM_017320092.1	chr4	24616225	24792700	176476	-	tss_body	NCBI
cg40711062_TC21	0.000582750582750583	0.0384161824875508	0.324043993436224	0.199393487407905	-0.124650506028319	-1.62514833181747	1.43092505027946	cg40711062	66749130	AATACTCCCTTCTCACTCAAATATTTTCCCAATAACTACCAATTAATAAC						cg	F	T	C	2	1	4	29525239	Mus musculus	mm10	ATaCTCCCTTCTCACTCAaATATTTTCCCAaTaaCTaCCAaTTaaTaaCr	TACTCTCAAAGTTCATGTAGCCAAGCACTCCAGCAAGGGTGCACCACCTCCTCACAACAG[CG]CCACCAACTGGCAGCCACTGGGAAAATATCTGAGTGAGAAGGGAGCATTTTCCTTCAGAG	TACTCTCAAAGTTCATGTAGCCAAGCACTCCAGCAAGGGTGCACCACCTCCTCACAACAG[CG]CCACCAACTGGCAGCCACTGGGAAAATATCTGAGTGAGAAGGGAGCATTTTCCTTCAGAG	GRCm10															FALSE
cg40726667_BC21	0.000582750582750583	0.0384161824875508	0.24726594005657	0.111329616978565	-0.135936323078005	-2.22102569619168	1.57108304941583	cg40726667	24747234	TTAAATTAATAACRCCATCTAATACCAACCTCTAAAACTATACTAAACTC						cg	R	B	C	2	1	4	32248494	Mus musculus	mm10	TaAaTTaaTaaCrCCATCTAaTaCCAaCCTCTaaAACTaTaCTaaACTCr	ACCATGCTATGTTGAGTTGGTGGCGCCATCTAGTGCCAGCCTCTGGAACTGTGCTGGACT[CG]GTCTTTCTCATCCGTGATATAGGGTGTGGAGAGGCTTTTCTGCCCAAGGGTAGTTCAGTG	ACCATGCTATGTTGAGTTGGTGGCGCCATCTAGTGCCAGCCTCTGGAACTGTGCTGGACT[CG]GTCTTTCTCATCCGTGATATAGGGTGTGGAGAGGCTTTTCTGCCCAAGGGTAGTTCAGTG	GRCm10															FALSE	Bach2	XM_011249908.2	chr4	32238573	32586109	347537	+	tss_body	NCBI
cg40741924_BC21	0.00116550116550117	0.0614072281487507	0.401289019292554	0.274087019714401	-0.127201999578153	-1.46409348283147	1.41753081684267	cg40741924	63717250	TTATCTAAATACRCAAACTCACCTAACAAAATATCCTAATTATAAATAAC						cg	R	B	C	2	1	4	33706983	Mus musculus	mm10	TATCTaAaTaCrCAaACTCACCTaACAAAaTATCCTaATTaTaaaTaaCr	AGCATCAGGAGTTATCTGAGTGCGCAGACTCACCTGACAAAGTATCCTGATTGTGGGTGG[CG]CCCTCTGCTGGGCATGGCAGAGCGAAGATCATCCCAGCCTCCCCTTCCCTCTTGACCCTA	AGCATCAGGAGTTATCTGAGTGCGCAGACTCACCTGACAAAGTATCCTGATTGTGGGTGG[CG]CCCTCTGCTGGGCATGGCAGAGCGAAGATCATCCCAGCCTCCCCTTCCCTCTTGACCCTA	GRCm10															FALSE
cg40791961_BC21	0.000582750582750583	0.0384161824875508	0.468212036127862	0.332381304135019	-0.135830731992843	-1.40865936291551	1.45153279631513	cg40791961	96706991	CCCCAATTTCTACTCRATATTTTACAATACCCACTATACCCTAATATAAC						cg	R	B	C	2	1	4	41504463	Mus musculus	mm10	CCCAaTTTCTaCTCraTATTTTaCAATaCCCACTATACCCTAATATAACr	GACTAGCAGTACCCCAGTTTCTGCTCGGTATTTTGCAATGCCCACTATACCCTAATATAA[CG]TGTAGCTCCTTCTATTAGTGACAACCTTTAGTTAGAAATGATTGTGCCATGCCATGTTCT	GACTAGCAGTACCCCAGTTTCTGCTCGGTATTTTGCAATGCCCACTATACCCTAATATAA[CG]TGTAGCTCCTTCTATTAGTGACAACCTTTAGTTAGAAATGATTGTGCCATGCCATGTTCT	GRCm10	chr4:41507017-41507326														FALSE	AI464131	NM_001085515.2	chr4	41503275	41504575	1301	-	tss_1500	NCBI
cg40791977_BC21	0.00233100233100233	0.0955271220773404	0.707144265740706	0.570059981704415	-0.137084284036291	-1.24047343864838	1.62187680681463	cg40791977	68770561	CCCCACTATCACTAAAAAAATTCCTCCAATATACAAATAAATACATCTAC						cg	R	B	C	2	1	4	41505556	Mus musculus	mm10	CCCACTaTCACTAAAaaAATTCCTCCAaTATaCAAaTaaATaCATCTaCr	TCCTGGCACACCCCCACTGTCACTAAAGGAATTCCTCCAGTATGCAAGTGGATGCATCTG[CG]CCAAACTTACCTAAGGTTGGGATACGGGTAAAATGATGGCGGGGGAGTTGTAACAGCACA	TCCTGGCACACCCCCACTGTCACTAAAGGAATTCCTCCAGTATGCAAGTGGATGCATCTG[CG]CCAAACTTACCTAAGGTTGGGATACGGGTAAAATGATGGCGGGGGAGTTGTAACAGCACA	GRCm10		chr4:41507017-41507326													FALSE	1110017D15Rik	XM_006538308.2	chr4	41505004	41508982	3979	-	tss_body	NCBI
cg40800162_TC11	0.0262237762237762	0.287582673006156	0.276635216682802	0.377896482531176	0.101261265848374	1.3660461855241	0.757270748450667	cg40800162	97807283	AAACCTCTATATAAATACTAAAAATATAAATTCAAATCCTCATACATACA	37776254	AAACCTCTATATAAATACTAAAAATATAAATTCAAATCCTCATACATACG	A	Red	R	mu	F	T	C	1	1	4	42808068	Mus musculus	mm10	aaaCCTCTATaTaaaTaCTAAaaATATaAATTCAaATCCTCATaCATaCr	NNNNNNNNNNNNNNNNNNNNNNNNNNNNNNNNNNNNNNNNNNNNNNNNNNNNNNNNNNNN[NN]NNNNNNNNNNNNNNNNNNNNNNNNNNNNNNNNNNNNNNNNNNNNNNNNNNNNNNNNNNNN	TTCATTAAAGGCAGAAGTATACAGAGCTGGGGAAATGCCTTAGTTGGTAAGTTCTTTCCA[CG]CATGCATGAGGATCTGAATTCATATCCTTAGCACCCACATAGAGGCCCACATCTGTAATC	GRCm10															TRUE	LOC102638670	XR_001784560.1	chr4	42806956	42808256	1301	+	tss_1500	NCBI
cg40802661_BC21	0.0110722610722611	0.211576859096814	0.505905475416982	0.392371010186273	-0.11353446523071	-1.28935487659195	1.37296737699192	cg40802661	89689301	ACTTAAAATTAAATTACTTTTATTTACAAAACTCRCTAAACTTTTTCACC						cg	R	B	C	2	1	4	43020995	Mus musculus	mm10	CTTaaAATTaaaTTaCTTTTATTTACAAaaCTCrCTaaaCTTTTTCACCr	CATGCCCTGTGGCTTGGAATTGGGTTGCTTTTATTTACAAGGCTCGCTGGGCTTTTTCAC[CG]CTGCCCGGAAGAGACACCTGCCTGTCGCTCCTCTCCCTGGCTGAGTCCTCTGGCATCTAT	CATGCCCTGTGGCTTGGAATTGGGTTGCTTTTATTTACAAGGCTCGCTGGGCTTTTTCAC[CG]CTGCCCGGAAGAGACACCTGCCTGTCGCTCCTCTCCCTGGCTGAGTCCTCTGGCATCTAT	GRCm10															FALSE	Pigo	NM_020035.3	chr4	43017625	43025774	8150	-	tss_body	NCBI
cg40802662_BC21	0.00699300699300699	0.174151185827229	0.554334404011484	0.387663659018055	-0.166670744993429	-1.42993646971089	1.60616576525888	cg40802662	66621441	ACRCRCATACCCTATAACTTAAAATTAAATTACTTTTATTTACAAAACTC						cg	R	B	C	2	1	4	43021011	Mus musculus	mm10	CrCrCATaCCCTaTaaCTTaaAATTaaaTTaCTTTTATTTACAAaaCTCr	ACGGCACAGTGGCGCGCATGCCCTGTGGCTTGGAATTGGGTTGCTTTTATTTACAAGGCT[CG]CTGGGCTTTTTCACCGCTGCCCGGAAGAGACACCTGCCTGTCGCTCCTCTCCCTGGCTGA	ACGGCACAGTGGCGCGCATGCCCTGTGGCTTGGAATTGGGTTGCTTTTATTTACAAGGCT[CG]CTGGGCTTTTTCACCGCTGCCCGGAAGAGACACCTGCCTGTCGCTCCTCTCCCTGGCTGA	GRCm10															FALSE	Pigo	NM_020035.3	chr4	43017625	43025774	8150	-	tss_body	NCBI
cg40811189_BC11	0.00699300699300699	0.174151185827229	0.681841604884207	0.56958088776175	-0.112260717122457	-1.19709354638566	1.46975548665426	cg40811189	79730912	AACAATCCAAAAATTCTAAAACCACAACAATAACCAAAATTAAAAAACCA	27605140	AACAATCCAAAAATTCTAAAACCGCGACAATAACCGAAATTAAAAAACCG	T	Red	R	cg	R	B	C	1	1	4	43731137	Mus musculus	mm10	AACAaTCCAaAAaTTCTaaaaCCrCraCAaTaaCCraaATTaaAaAaCCr	CCAACCTCACACAACAGTCCAGAAGTTCTGGGGCCGCGGCAGTGGCCGGGATTGGAGAGC[CG]GCCCCGTGAAGAGCGACGCCTCCTGGTGAAACGTGGCCACGGTGAAGCTACGTCTGGAGC	CCAACCTCACACAACAGTCCAGAAGTTCTGGGGCCGCGGCAGTGGCCGGGATTGGAGAGC[CG]GCCCCGTGAAGAGCGACGCCTCCTGGTGAAACGTGGCCACGGTGAAGCTACGTCTGGAGC	GRCm10															FALSE	5430416O09Rik	NR_033355.1	chr4	43730033	43734534	4502	+	tss_body	NCBI
cg40815773_BC21	0.00699300699300699	0.174151185827229	0.482992677116225	0.359201417876618	-0.123791259239607	-1.34462909409263	1.40689339439142	cg40815773	76642562	AAAACTATCAAATCCTATCTTCCAACCACRATAATATAACAAATACTTAC						cg	R	B	C	2	1	4	44119941	Mus musculus	mm10	aAaCTaTCAAaTCCTaTCTTCCAACCACrATaATaTAaCAaATaCTTACr	GGCTGGGGATGAGAGCTGTCAAGTCCTGTCTTCCAACCACGATGATGTAGCAGATGCTTA[CG]AGCCTTGGCTTCTGCAGCAGGGCTGCATGGCATGGAGCTAGCCAGTCAGAATTTAACATG	GGCTGGGGATGAGAGCTGTCAAGTCCTGTCTTCCAACCACGATGATGTAGCAGATGCTTA[CG]AGCCTTGGCTTCTGCAGCAGGGCTGCATGGCATGGAGCTAGCCAGTCAGAATTTAACATG	GRCm10															FALSE
cg40824909_BC11	0.000582750582750583	0.0384161824875508	0.189971778809382	0.0749082664245441	-0.115063512384838	-2.5360589408479	1.56031225482755	cg40824909	60675593	AAAAACAAAATACATCCATAACATATTCCTAACCTTATTAAACTCTACCA	13802432	AAAAACGAAATACATCCGTAACATATTCCTAACCTTATTAAACTCTACCG	G	Grn	G	cg	R	B	C	1	1	4	44973565	Mus musculus	mm10	aaaaACrAAATACATCCrTaaCATaTTCCTAaCCTTaTTaaaCTCTaCCr	CCCTGCTGGCCAGGGGACGAAATACATCCGTGGCATGTTCCTAGCCTTGTTGGGCTCTGC[CG]CCTCCTGGTGTTCATCCTCACTTTTGTGACACAAGTCCCTGCAACCCCTCCCCTGCAGGC	CCCTGCTGGCCAGGGGACGAAATACATCCGTGGCATGTTCCTAGCCTTGTTGGGCTCTGC[CG]CCTCCTGGTGTTCATCCTCACTTTTGTGACACAAGTCCCTGCAACCCCTCCCCTGCAGGC	GRCm10															FALSE		ENSMUST00000123899.1	chr4	44970575	44978319	7745	-	tss_body	UCSC
cg40833259_BC21	0.000582750582750583	0.0384161824875508	0.338941886331976	0.157961944763172	-0.180979941568804	-2.14571862128022	1.70566201870108	cg40833259	3658247	CACCTTCAAACCTTCTAAACTTTTCCAAAATCATATACTTCTCATTAATC						cg	R	B	C	2	1	4	45612383	Mus musculus	mm10	ACCTTCAaACCTTCTAaaCTTTTCCAaaATCATATACTTCTCATTAaTCr	GTCCCTCTGGCCACCTTCAGACCTTCTAGGCTTTTCCAGGATCATATACTTCTCATTAGT[CG]CTCTTACCCAGCCTAGTCTGACAAGCCCCGCCCTGTGTAAATTCTTCGGGGAGGGGGGGG	GTCCCTCTGGCCACCTTCAGACCTTCTAGGCTTTTCCAGGATCATATACTTCTCATTAGT[CG]CTCTTACCCAGCCTAGTCTGACAAGCCCCGCCCTGTGTAAATTCTTCGGGGAGGGGGGGG	GRCm10															FALSE
cg40846527_BC21	0.000582750582750583	0.0384161824875508	0.326895111006103	0.182756975660362	-0.144138135345741	-1.78868746227017	1.5200552810921	cg40846527	34698315	ATTACTTAACATAATTCTTATCCATAAACAACTACACRTACTACTAAAAC						cg	R	B	C	2	1	4	46620603	Mus musculus	mm10	TTaCTTaaCATaaTTCTTATCCATaAaCAaCTaCACrTaCTaCTaaAaCr	GCAGATGACCTGTTGCTTGGCATGGTTCTTATCCATGAGCAGCTGCACGTGCTGCTGGAG[CG]CCTGCACCTGCTGCTCCCGCAGGCCGGCCTCATGCGCCAGGCGCTCGCGGCCCTGCTCCA	GCAGATGACCTGTTGCTTGGCATGGTTCTTATCCATGAGCAGCTGCACGTGCTGCTGGAG[CG]CCTGCACCTGCTGCTCCCGCAGGCCGGCCTCATGCGCCAGGCGCTCGCGGCCCTGCTCCA	GRCm10			chr4:46620419-46620741	chr4	46620419	46620741	322	23	212	14.3	65.8	0.66			FALSE	Tbc1d2	XM_006538048.1	chr4	46604389	46646206	41818	-	tss_body	NCBI
cg40865061_TC21	0.000582750582750583	0.0384161824875508	0.409798441663409	0.206193123616932	-0.203605318046477	-1.9874496029496	1.7699361374928	cg40865061	76659917	TAACRCCACCTCCTAACTAAATAAAAATACTACTAAATACTAATATATCC						cg	F	T	C	2	1	4	48407541	Mus musculus	mm10	aaCrCCACCTCCTaaCTaAATAAaaaTACTaCTAaaTaCTAATaTaTCCr	TGTACCTAAGGTTAAAGGAAGACTGATTTGGAATGGATTGTGATTCAAGGCACAGTAGAG[CG]GACACATTAGCACCTAGCAGTACCCTTATTCAGCCAGGAGGTGGCGCCACACACCTTTAG	TGTACCTAAGGTTAAAGGAAGACTGATTTGGAATGGATTGTGATTCAAGGCACAGTAGAG[CG]GACACATTAGCACCTAGCAGTACCCTTATTCAGCCAGGAGGTGGCGCCACACACCTTTAG	GRCm10															FALSE	Invs	NM_010569.4	chr4	48279759	48431953	152195	+	tss_body	NCBI
cg40865068_TC11	0.000582750582750583	0.0384161824875508	0.507730501866491	0.338114396657	-0.16961610520949	-1.50165301118946	1.59982859454918	cg40865068	50603904	TCAACTTAAAACAAACAATCTCAATAACTCACACTTACTTAACTACAACA	91716204	TCAACTTAAAACGAACGATCTCGATAACTCACACTTACTTAACTACAACG	A	Red	R	cg	F	T	C	1	1	4	48407799	Mus musculus	mm10	TCAaCTTAaAaCrAaCrATCTCraTaaCTCACACTTACTTaaCTaCAaCr	CAGAAAAGCCTTCCGAGACCGGAAGAACCTCCTCATGAAGCACGAACAGCTGAGGAAAGA[CG]CTGCAGCCAAGTAAGTGTGAGCCACCGAGATCGCTCGCTCTAAGCTGAGAAGGGAAGCTG	CAGAAAAGCCTTCCGAGACCGGAAGAACCTCCTCATGAAGCACGAACAGCTGAGGAAAGA[CG]CTGCAGCCAAGTAAGTGTGAGCCACCGAGATCGCTCGCTCTAAGCTGAGAAGGGAAGCTG	GRCm10															FALSE	Invs	NM_010569.4	chr4	48279759	48431953	152195	+	tss_body	NCBI
cg40886857_TC21	0.00699300699300699	0.174151185827229	0.494928527577856	0.384661703220018	-0.110266824357837	-1.28665922142701	1.3583592883582	cg40886857	9754354	AACTTCACTATTTATCCTCTCACTACTACTACCTTATAACAAAAATATCC						cg	F	T	C	2	1	4	52362003	Mus musculus	mm10	ACTTCACTaTTTATCCTCTCACTACTaCTACCTTaTaaCAAaAATaTCCr	AGAAAAGTCAGGAGCTCAGCTGCATGTTACCTACTTGGTGTCTGGCAGTCGCATACAGAA[CG]GACATTCTTGCCACAAGGTAGCAGTAGTGAGAGGATAAACAGTGAAGTCCTACTTAGCTG	AGAAAAGTCAGGAGCTCAGCTGCATGTTACCTACTTGGTGTCTGGCAGTCGCATACAGAA[CG]GACATTCTTGCCACAAGGTAGCAGTAGTGAGAGGATAAACAGTGAAGTCCTACTTAGCTG	GRCm10															FALSE		ENSMUST00000119476.1	chr4	52360822	52362211	1390	-	tss_body	UCSC
cg40886858_TC21	0.000582750582750583	0.0384161824875508	0.54046322860893	0.412115735543359	-0.128347493065571	-1.31143555558816	1.440613921594	cg40886858	88621156	TTATCCTCTCACTACTACTACCTTATAACAAAAATATCCRTTCTATATAC						cg	F	T	C	2	1	4	52362014	Mus musculus	mm10	TATCCTCTCACTACTaCTACCTTaTaaCAAaAATaTCCrTTCTaTATaCr	AGGAAACGGAAAGAAAAGTCAGGAGCTCAGCTGCATGTTACCTACTTGGTGTCTGGCAGT[CG]CATACAGAACGGACATTCTTGCCACAAGGTAGCAGTAGTGAGAGGATAAACAGTGAAGTC	AGGAAACGGAAAGAAAAGTCAGGAGCTCAGCTGCATGTTACCTACTTGGTGTCTGGCAGT[CG]CATACAGAACGGACATTCTTGCCACAAGGTAGCAGTAGTGAGAGGATAAACAGTGAAGTC	GRCm10															FALSE		ENSMUST00000119476.1	chr4	52360822	52362211	1390	-	tss_body	UCSC
cg40891557_BC11	0.128205128205128	0.455461040324989	0.637262331090648	0.739660933018891	0.102398601928243	1.16068516360129	0.669287338122914	cg40891557	3777320	ATATTTCATCACCTAATATTTAATTTCAAATACTAAAACCCTAATCCTCA	44704599	ATATTTCATCACCTAATATTTAATTTCAAATACTAAAACCCTAATCCTCG	T	Red	R	cg	R	B	C	1	1	4	53084540	Mus musculus	mm10	aTaTTTCATCACCTaATaTTTaATTTCAaaTACTaaaACCCTaaTCCTCr	TGTTTTGTATGAGTGTTTCATCACCTGATGTTTGATTTCAGGTACTGGGACCCTGGTCCT[CG]GGCTGACCCTTTTGAAGATATGCGCTATGTCTGGGGCGGCTTCGCCTACTTGCAGGATGT	TGTTTTGTATGAGTGTTTCATCACCTGATGTTTGATTTCAGGTACTGGGACCCTGGTCCT[CG]GGCTGACCCTTTTGAAGATATGCGCTATGTCTGGGGCGGCTTCGCCTACTTGCAGGATGT	GRCm10															FALSE	Abca1	NM_013454.3	chr4	53030788	53159895	129108	-	tss_body	NCBI
cg40892222_TC21	0.000582750582750583	0.0384161824875508	0.445852571329254	0.344411132159568	-0.101441439169686	-1.29453588951558	1.31958753437941	cg40892222	85640143	CCTAAAACAAAATTTATCTTATCRACTCTAAACAACAAATTCCTCATTCC						cg	F	T	C	2	1	4	53145970	Mus musculus	mm10	CTAaaACAAaATTTATCTTATCraCTCTaAaCAaCAAaTTCCTCATTCCr	TTCTATCACCTCATTTAATACTATAAAATACCAGACAAGGGAGATACTACTGCCCCCTGT[CG]GAATGAGGAACTTGCTGCTCAGAGCCGATAAGATAAATCTTGTCCTAGGATCACAGTTGG	TTCTATCACCTCATTTAATACTATAAAATACCAGACAAGGGAGATACTACTGCCCCCTGT[CG]GAATGAGGAACTTGCTGCTCAGAGCCGATAAGATAAATCTTGTCCTAGGATCACAGTTGG	GRCm10															FALSE	Abca1	NM_013454.3	chr4	53030788	53159895	129108	-	tss_body	NCBI
cg40896709_TC21	0.000582750582750583	0.0384161824875508	0.352661575663854	0.211177521123458	-0.141484054540396	-1.66997686963889	1.49202355624344	cg40896709	62772961	CTATCCTCTTCCACTAAACRTATAATATATCACTAATCCCTATAAATAAC						cg	F	T	C	2	1	4	53600644	Mus musculus	mm10	TaTCCTCTTCCACTaaACrTaTaATaTaTCACTAATCCCTaTAaaTaaCr	CTGTTTGATAACTGACACCGCCACCTAGAGGAATTAGAGACACATCACACATCCAGTGGA[CG]CCACCTACAGGGATTAGTGACACATCACACGTCCAGTGGAAGAGGACAGTTGATTTAGAA	CTGTTTGATAACTGACACCGCCACCTAGAGGAATTAGAGACACATCACACATCCAGTGGA[CG]CCACCTACAGGGATTAGTGACACATCACACGTCCAGTGGAAGAGGACAGTTGATTTAGAA	GRCm10															FALSE	Slc44a1	NM_133891.3	chr4	53440412	53622478	182067	+	tss_body	NCBI
cg40896710_BC21	0.000582750582750583	0.0384161824875508	0.37980589672293	0.223819788484579	-0.155986108238352	-1.6969272435404	1.54624715179125	cg40896710	49771158	ACATCRCACAAAAAACAAAACTATAAAAACACTATTTAATAACTAACACC						cg	R	B	C	2	1	4	53600686	Mus musculus	mm10	CATCrCACAaAAAaCAaaACTATaAaAACACTaTTTaATAACTaACACCr	CGTTAGGAATGACATCGCACAGAAAGCAGGACTATGAGAACACTGTTTGATAACTGACAC[CG]CCACCTAGAGGAATTAGAGACACATCACACATCCAGTGGACGCCACCTACAGGGATTAGT	CGTTAGGAATGACATCGCACAGAAAGCAGGACTATGAGAACACTGTTTGATAACTGACAC[CG]CCACCTAGAGGAATTAGAGACACATCACACATCCAGTGGACGCCACCTACAGGGATTAGT	GRCm10															FALSE	Slc44a1	NM_133891.3	chr4	53440412	53622478	182067	+	tss_body	NCBI
cg40911852_BC21	0.00116550116550117	0.0614072281487507	0.519876983006346	0.62031471698368	0.100437733977334	1.19319519282528	0.729983617422927	cg40911852	93690353	CCTAATCTAAACCATTATTATATAAATCCTATTCTAACCACAAACACCAC						cg	R	B	C	2	1	4	55481045	Mus musculus	mm10	CTaATCTAAaCCATTATTATaTaaaTCCTATTCTaaCCACAaACACCACr	AAAGGCCCTTCCCTGATCTAAGCCATTATTATGTGGGTCCTATTCTGGCCACAGACACCA[CG]TGGGTAGTCAGGCCTCCGCTGTTATTTCAGCCTCAGGGGTGAAAACATCCGAACAGTGGA	AAAGGCCCTTCCCTGATCTAAGCCATTATTATGTGGGTCCTATTCTGGCCACAGACACCA[CG]TGGGTAGTCAGGCCTCCGCTGTTATTTCAGCCTCAGGGGTGAAAACATCCGAACAGTGGA	GRCm10													chr4:55480373-55480669		FALSE	chr4-55480373-55480669		chr4	55480669	55482669	2001	*	SShore	UCSC
cg40930295_TC21	0.00699300699300699	0.174151185827229	0.343645035126576	0.189946012417152	-0.153699022709424	-1.80917214714608	1.55504523472518	cg40930295	87783348	AAAACATAAAATCCCCCTAAAACTAAAATTCCATTCTACTAACATAAAAC						cg	F	T	C	2	1	4	57462622	Mus musculus	mm10	aaaCATaAaATCCCCCTaaAACTaaAaTTCCATTCTACTaaCATaAaACr	TAGTAGACAAAATCCTAAAGCATTCCTTCAGTTATTGAACCCTCATGAACCCTCAGATCA[CG]TCTCATGCCAGTAGAATGGAACTCCAGTTCCAGGGGGATCTCATGCCCTCTTCTGGCTTC	TAGTAGACAAAATCCTAAAGCATTCCTTCAGTTATTGAACCCTCATGAACCCTCAGATCA[CG]TCTCATGCCAGTAGAATGGAACTCCAGTTCCAGGGGGATCTCATGCCCTCTTCTGGCTTC	GRCm10															FALSE	Q8BR92	ENSMUST00000102905.7	chr4	57434246	57712016	277771	+	tss_body	UCSC
cg40941183_BC21	0.00116550116550117	0.0614072281487507	0.720007999921793	0.618609984846095	-0.101398015075698	-1.16391267124621	1.46207177050618	cg40941183	46611456	TCCAAAAAATCTAATACCCTCTACTAACCTTTTTATACAAAAACATTCAC						cg	R	B	C	2	1	4	58624301	Mus musculus	mm10	CCAaaAaATCTaATaCCCTCTaCTaaCCTTTTTATaCAAAaACATTCACr	TTAAGTTCAGTTCCAGGAGATCTGATGCCCTCTGCTGGCCTTTTTATGCAAAGACATTCA[CG]TGGACAATACATCCATACACATAAAATGTTATTACAGCTATTCTTTAGTGATTCAGTGCA	TTAAGTTCAGTTCCAGGAGATCTGATGCCCTCTGCTGGCCTTTTTATGCAAAGACATTCA[CG]TGGACAATACATCCATACACATAAAATGTTATTACAGCTATTCTTTAGTGATTCAGTGCA	GRCm10															FALSE
cg40945853_TC11	0.000582750582750583	0.0384161824875508	0.19690791961376	0.0521073518418915	-0.144800567771868	-3.77888940146554	1.81810126398216	cg40945853	9737322	ATAAAAAAATCAAACACCCTCTTCTATTCTCCATAAATACTACATATCCA	2810383	ATAAAAAAATCAAACGCCCTCTTCTATTCTCCATAAATACTACATATCCG	A	Red	R	cg	F	T	C	1	1	4	59187508	Mus musculus	mm10	ATaaaaaAATCAaACrCCCTCTTCTaTTCTCCATaaATACTaCATaTCCr	AAAGATGGCTGGCTCAGCTATTAGAGCACTTGTTAATCTTTCAAAAAGACCCTGGTAGGA[CG]GACATGCAGTATCCATGGAGAACAGAAGAGGGCGTCTGATTCCCCCATCTGATTTCCCCA	AAAGATGGCTGGCTCAGCTATTAGAGCACTTGTTAATCTTTCAAAAAGACCCTGGTAGGA[CG]GACATGCAGTATCCATGGAGAACAGAAGAGGGCGTCTGATTCCCCCATCTGATTTCCCCA	GRCm10		chr4:59189067-59189943													FALSE	chr4-59189067-59189943		chr4	59187067	59189067	2001	*	NShore	UCSC
cg40959943_BC21	0.000582750582750583	0.0384161824875508	0.233781597377961	0.0808186405761553	-0.152962956801805	-2.89266926183531	1.73084018417145	cg40959943	18657342	TAATTATAAAATACAATACACCACACAATTTAACCACTAAAAAACAACCC						cg	R	B	C	2	1	4	61973426	Mus musculus	mm10	AaTTaTAaaATACAaTaCACCACACAaTTTaaCCACTAaaaaaCAACCCr	CCCCAGCAGTGTAGTTGTAGGATACAGTGCACCACACAGTTTGGCCACTAGGGGGCAACC[CG]GCCTTGGTGCACTTGCACTGTGAGTACTCAACACCAATTTCTTGGGGTTCATCTGAGTCC	CCCCAGCAGTGTAGTTGTAGGATACAGTGCACCACACAGTTTGGCCACTAGGGGGCAACC[CG]GCCTTGGTGCACTTGCACTGTGAGTACTCAACACCAATTTCTTGGGGTTCATCTGAGTCC	GRCm10															FALSE
cg40968059_TC21	0.000582750582750583	0.0384161824875508	0.395617022120037	0.196522223923894	-0.199094798196143	-2.01309050050872	1.75451803723491	cg40968059	43707397	AATTAAACCAACATCCRAAACCATCTATAATTCTTAATACCCCTAACTAC						cg	F	T	C	2	1	4	62822608	Mus musculus	mm10	ATTAAACCAaCATCCraaACCATCTATaaTTCTTAATACCCCTAaCTaCr	TATTTCTGTAATTCTCCCATGTCCCACATGTGAGAAGAGAAGAATTAGGTGGTGAAGAGT[CG]CAGCTAGGGGTATTAAGAACCATAGATGGTCCCGGATGCTGGTTTAATTAGTGACCTTTC	TATTTCTGTAATTCTCCCATGTCCCACATGTGAGAAGAGAAGAATTAGGTGGTGAAGAGT[CG]CAGCTAGGGGTATTAAGAACCATAGATGGTCCCGGATGCTGGTTTAATTAGTGACCTTTC	GRCm10															FALSE
cg40973728_BC21	0.000582750582750583	0.0384161824875508	0.257297197639835	0.126570325239002	-0.130726872400833	-2.03283982366311	1.52259409792854	cg40973728	27801129	TTCTATCTAAACAACAAAACTAAACTTACACCATAATTAAACCAACAATC						cg	R	B	C	2	1	4	63368798	Mus musculus	mm10	TCTaTCTaaaCAaCAaaACTAAaCTTaCACCATaaTTaAACCAaCAATCr	CCTTGGTTTTCTTCTGTCTGGGCAGCAGGACTAAGCTTGCACCATGGTTGAACCAGCAAT[CG]CAGTGGTGCTGTGCTGCCACCTGCTGGCCAGATGCAGCCCTGCAGCTGACTGAGGCTCTC	CCTTGGTTTTCTTCTGTCTGGGCAGCAGGACTAAGCTTGCACCATGGTTGAACCAGCAAT[CG]CAGTGGTGCTGTGCTGCCACCTGCTGGCCAGATGCAGCCCTGCAGCTGACTGAGGCTCTC	GRCm10															FALSE	Akna	NM_001305432.1	chr4	63367122	63402603	35482	-	tss_body	NCBI
cg40975284_TC21	0.000582750582750583	0.0384161824875508	0.413297926704901	0.242599584112083	-0.170698342592818	-1.7036217445202	1.6029476211798	cg40975284	47618432	CAAAATATAAAATTAACTTATACTAACCTTACRATACRTAAACCCCCAAC						cg	F	T	C	2	1	4	63480400	Mus musculus	mm10	AAAaTATAaAaTTaaCTTaTaCTaaCCTTaCraTACrTaAACCCCCAaCr	AGAGTCAGAGGCAGGGCCTGGATATGAATCTAGGGGTCTCCAAACACAGCCCCACACCCT[CG]CTGGGGGTTCACGTACCGCAAGGCCAGCACAAGCCAACTCTATACTTTGTCCCAAATAAA	AGAGTCAGAGGCAGGGCCTGGATATGAATCTAGGGGTCTCCAAACACAGCCCCACACCCT[CG]CTGGGGGTTCACGTACCGCAAGGCCAGCACAAGCCAACTCTATACTTTGTCCCAAATAAA	GRCm10															FALSE	Whrn	XM_006538309.3	chr4	63414908	63496075	81168	-	tss_body	NCBI
cg40977002_BC11	0.000582750582750583	0.0384161824875508	0.172578386536277	0.0641161316219668	-0.10846225491431	-2.69165313269071	1.56357985633569	cg40977002	16664107	AATTAATAACCAAATACATTAAAAAACAAACCCTACCCCATACTTTCTCA	71653124	AATTAATAACCAAATACATTAAAAAACAAACCCTACCCCATACTTTCTCG	A	Red	R	cg	R	B	C	1	1	4	63622662	Mus musculus	mm10	aaTTAATAaCCAaATACATTAaaAaACAaACCCTaCCCCATaCTTTCTCr	CCATCTCCCTGAGGTTAATAGCCAGATACATTAGGAGACAGACCCTGCCCCATGCTTTCT[CG]TGTAGTGCTGTAGCGCCCCCTTCTGGCCTGACACCCTCAAAGTATTCCACACAGACAGAA	CCATCTCCCTGAGGTTAATAGCCAGATACATTAGGAGACAGACCCTGCCCCATGCTTTCT[CG]TGTAGTGCTGTAGCGCCCCCTTCTGGCCTGACACCCTCAAAGTATTCCACACAGACAGAA	GRCm10															FALSE	1700018C11Rik	NM_029324.2	chr4	63622629	63623929	1301	-	tss_1500	NCBI
cg40979153_BC21	0.000582750582750583	0.0384161824875508	0.429734915621098	0.307849545955801	-0.121885369665297	-1.39592512403055	1.39493559716708	cg40979153	51706146	CCCTCTATAAAACRCTAATAATCRTATAAACAACCTAATTTATATCTCAC						cg	R	B	C	2	1	4	63948456	Mus musculus	mm10	CCTCTaTAAAACrCTaATAaTCrTaTaaACAaCCTaaTTTaTATCTCACr	GTACTGTGGCGCCCTCTGTAAAACGCTGATAGTCGTGTGGACAGCCTGGTTTGTATCTCA[CG]CTCTCCTATTGCCAAGTCATTTTGGAATACCCACCTAATATTTCTGAATATCTTATAAAA	GTACTGTGGCGCCCTCTGTAAAACGCTGATAGTCGTGTGGACAGCCTGGTTTGTATCTCA[CG]CTCTCCTATTGCCAAGTCATTTTGGAATACCCACCTAATATTTCTGAATATCTTATAAAA	GRCm10															FALSE
cg41026927_BC21	0.000582750582750583	0.0384161824875508	0.417582276028459	0.298959244467428	-0.118623031561031	-1.39678663147664	1.38266850436402	cg41026927	20633139	ATTTACCAATTCCATCACATAAAAACCCRAATAAACCTTTTTACAACTAC						cg	R	B	C	2	1	4	74231686	Mus musculus	mm10	TTTaCCAaTTCCATCACATaaAaaCCCraaTAAACCTTTTTaCAACTaCr	GCATGCCTGCCATTTGCCAGTTCCATCACATGGAGGCCCGGGTAAACCTTTTTGCAACTG[CG]CCATGTCCCAGTACCACCAGGTGGCAGCATGGACTCAAATATTCACACATCTGACATTTC	GCATGCCTGCCATTTGCCAGTTCCATCACATGGAGGCCCGGGTAAACCTTTTTGCAACTG[CG]CCATGTCCCAGTACCACCAGGTGGCAGCATGGACTCAAATATTCACACATCTGACATTTC	GRCm10															FALSE
cg41065924_BC11	0.0728438228438229	0.383081146395651	0.493111537040416	0.604232783969021	0.111121246928605	1.22534708393874	0.712562346780669	cg41065924	44624944	TTACACTAATCTATAAATATAATAAATACTCCAAAAATAAACTTTATACA	75757181	TTACGCTAATCTATAAATATAATAAATACTCCAAAAATAAACTTTATACG	A	Red	R	cg	R	B	C	1	1	4	82352514	Mus musculus	mm10	TTaCrCTAaTCTaTaaATATAATaAATaCTCCAaAAATaaACTTTATACr	TTGTGTATATCCTTGCGCTAGTCTGTGGATATAATGAATGCTCCAGAAATGGACTTTATA[CG]TGGAAGACAAAACCCAAAAAGGAAAAATAAAAAGACCTCTATGTCTCTATATTTATCTTG	TTGTGTATATCCTTGCGCTAGTCTGTGGATATAATGAATGCTCCAGAAATGGACTTTATA[CG]TGGAAGACAAAACCCAAAAAGGAAAAATAAAAAGACCTCTATGTCTCTATATTTATCTTG	GRCm10															FALSE	Nfib	XM_006537653.3	chr4	82290172	82499538	209367	-	tss_body	NCBI
cg41071069_TC21	0.00407925407925408	0.132557112785645	0.790175285310628	0.652693979042978	-0.13748130626765	-1.21063670063149	1.81166043361245	cg41071069	7706545	AAAAATCRTTATCCAAAACAACCTTTACTTTAACAAATACAATTCCATTC						cg	F	T	C	2	1	4	82882844	Mus musculus	mm10	AAAaTCrTTaTCCAaAACAACCTTTaCTTTaaCAAATaCAaTTCCATTCr	AATTTGGTGGGCGAGCAGTGGGAGCAGAAGCTGTGGGCATCTGCCCCTTCTCCGGGAAAA[CG]AATGGAACTGCATTTGCCAAAGCAAAGGTTGTTCTGGACAACGACTTTTTGACAGTCTTC	AATTTGGTGGGCGAGCAGTGGGAGCAGAAGCTGTGGGCATCTGCCCCTTCTCCGGGAAAA[CG]AATGGAACTGCATTTGCCAAAGCAAAGGTTGTTCTGGACAACGACTTTTTGACAGTCTTC	GRCm10															FALSE	Cer1	NM_009887.2	chr4	82881750	82885151	3402	-	tss_body	NCBI
cg41074044_BC21	0.000582750582750583	0.0384161824875508	0.490913170084859	0.305211357826681	-0.185701812258178	-1.6084367684758	1.66798420984464	cg41074044	41622438	ACTAAAAACCCAACCTATTACCCRTAACCTCAAAAAAATAATTAAATAAC						cg	R	B	C	2	1	4	83224515	Mus musculus	mm10	CTaaAAACCCAaCCTATTACCCrTaaCCTCAAAAAaATaATTAaATAACr	CAATCAGACATACTGGAAACCCAGCCTATTACCCGTGGCCTCAAAAAGATGATTAGATAA[CG]TTGTCTCTTAGGCACTTGCTCTTCACAAAACATCTTAAATCACAACAGATTTTAAAAGAT	CAATCAGACATACTGGAAACCCAGCCTATTACCCGTGGCCTCAAAAAGATGATTAGATAA[CG]TTGTCTCTTAGGCACTTGCTCTTCACAAAACATCTTAAATCACAACAGATTTTAAAAGAT	GRCm10															FALSE	Ttc39b	XM_011250101.2	chr4	83220299	83273825	53527	-	tss_body	NCBI
cg41080146_BC21	0.000582750582750583	0.0384161824875508	0.307038866820942	0.166858649605574	-0.140180217215368	-1.84011357844937	1.51646099443658	cg41080146	50752955	ACCAAAAAATACCRCTATACTAACTACTATAAAAACAAAATCATCAACAC						cg	R	B	C	2	1	4	83876790	Mus musculus	mm10	CCAaAAaaTaCCrCTaTaCTAaCTaCTaTaaAAACAAaaTCATCAaCACr	GCTTCTGGGATGCCAGAAGGTGCCGCTGTGCTAGCTGCTGTGGAAACAAGGTCATCAGCA[CG]TCGCCTAGTGGTGAACCTGTGAACTGCAGTAGCCCAGCGTGGCAAGACATATCATAGTGA	GCTTCTGGGATGCCAGAAGGTGCCGCTGTGCTAGCTGCTGTGGAAACAAGGTCATCAGCA[CG]TCGCCTAGTGGTGAACCTGTGAACTGCAGTAGCCCAGCGTGGCAAGACATATCATAGTGA	GRCm10															FALSE	Gm11415	XR_881388.2	chr4	83870421	83888858	18438	-	tss_body	NCBI
cg41101456_TC11	0.00233100233100233	0.0955271220773404	0.280959976913427	0.158472891395501	-0.122487085517925	-1.77292137752591	1.45105101514556	cg41101456	31809118	AAACCTAAATTCACCTTCTAATACCAACATAAACTAACTCATAACCACCA	18657560	AAACCTAAATTCACCTTCTAATACCAACATAAACTAACTCATAACCACCG	A	Red	R	cg	F	T	C	1	1	4	86695278	Mus musculus	mm10	aaACCTaAATTCACCTTCTAaTACCAACATaaaCTAACTCATAACCACCr	TGTGTGTCTAAGTGTACATGGAAGCCAGAAGAGGGCGCCATATCCCTTGGATGGAGTTAA[CG]GTGGTTATGAGTTAGCCCATGTTGGTACTAGAAGGTGAATTCAGGTCCTCTGCAAGAACG	TGTGTGTCTAAGTGTACATGGAAGCCAGAAGAGGGCGCCATATCCCTTGGATGGAGTTAA[CG]GTGGTTATGAGTTAGCCCATGTTGGTACTAGAAGGTGAATTCAGGTCCTCTGCAAGAACG	GRCm10															FALSE
cg41113945_BC21	0.000582750582750583	0.0384161824875508	0.39738212254155	0.285423126962556	-0.111958995578994	-1.39225621543163	1.35858820029422	cg41113945	20740876	CTTAAACCCTCCAAAAAATTAAAAACATAACTATATTTCACATCTTTACC						cg	R	B	C	2	1	4	88356842	Mus musculus	mm10	TTaaaCCCTCCAaaaaATTaaAAACATAACTaTaTTTCACATCTTTACCr	TCATTCATGCTCTTGGGCCCTCCAGGGGATTGGAAACATAACTGTGTTTCACATCTTTAC[CG]CCCTCTCCTGGGAGTGTGGGTGGAGTACATGGCACTTCATAGCCAGTGAAGATCTATTTC	TCATTCATGCTCTTGGGCCCTCCAGGGGATTGGAAACATAACTGTGTTTCACATCTTTAC[CG]CCCTCTCCTGGGAGTGTGGGTGGAGTACATGGCACTTCATAGCCAGTGAAGATCTATTTC	GRCm10															FALSE	Focad	NM_001081184.1	chr4	88094629	88411011	316383	+	tss_body	NCBI
cg41115586_BC21	0.00116550116550117	0.0614072281487507	0.305565874630416	0.174984810203188	-0.130581064427228	-1.74624228397654	1.47020155573337	cg41115586	2732137	TACCTAAAATAATCTACCTAAATCCAATCCAACAAACATTCACTATATTC						cg	R	B	C	2	1	4	88640985	Mus musculus	mm10	aCCTAAaaTAaTCTaCCTaAaTCCAaTCCAaCAAaCATTCACTATaTTCr	GTTGTTGTTGTTGCCTAAGGTAGTCTGCCTGAGTCCAGTCCAGCAAGCATTCACTATGTT[CG]GGCAGGACAACAGGGACCATTTTTGCCACTCCGGAGAAATGGTGGGTACTCTGCTCCGTC	GTTGTTGTTGTTGCCTAAGGTAGTCTGCCTGAGTCCAGTCCAGCAAGCATTCACTATGTT[CG]GGCAGGACAACAGGGACCATTTTTGCCACTCCGGAGAAATGGTGGGTACTCTGCTCCGTC	GRCm10															FALSE
cg41115587_TC21	0.0174825174825175	0.250852902219791	0.315483339432209	0.201310855368006	-0.114172484064202	-1.56714519371292	1.38942126971546	cg41115587	71797869	AAACATTCACTATATTCRAACAAAACAACAAAAACCATTTTTACCACTCC						cg	F	T	C	2	1	4	88641018	Mus musculus	mm10	AaCATTCACTATaTTCraaCAaaACAACAaaaACCATTTTTaCCACTCCr	ACTCACTCACTCCGGCTCTTCCTAGCTTAGGGGGACGGAGCAGAGTACCCACCATTTCTC[CG]GAGTGGCAAAAATGGTCCCTGTTGTCCTGCCCGAACATAGTGAATGCTTGCTGGACTGGA	ACTCACTCACTCCGGCTCTTCCTAGCTTAGGGGGACGGAGCAGAGTACCCACCATTTCTC[CG]GAGTGGCAAAAATGGTCCCTGTTGTCCTGCCCGAACATAGTGAATGCTTGCTGGACTGGA	GRCm10															FALSE
cg41115597_BC11	0.000582750582750583	0.0384161824875508	0.230421565431641	0.127242039287014	-0.103179526144627	-1.81089179899019	1.40455193146994	cg41115597	61659367	CAACCTCCTAAATAAAAACCATACTATAACACAACTCCATTTCTAAAACA	74632142	CAACCTCCTAAATAAAAACCATACTATAACACAACTCCATTTCTAAAACG	G	Grn	G	cg	R	B	C	1	1	4	88641257	Mus musculus	mm10	CAACCTCCTAaaTAaaaACCATACTATAACACAACTCCATTTCTaaaACr	GAGCTCCACATACAACCTCCTAGGTAGGGACCATACTATAACACAACTCCATTTCTGGGA[CG]CACCCGCCTGCTTGGCCGGGCCTCCTTCACCCTGGCCGGCTCACGACAGGCACTTCCCTG	GAGCTCCACATACAACCTCCTAGGTAGGGACCATACTATAACACAACTCCATTTCTGGGA[CG]CACCCGCCTGCTTGGCCGGGCCTCCTTCACCCTGGCCGGCTCACGACAGGCACTTCCCTG	GRCm10															FALSE
cg41129998_BC21	0.00116550116550117	0.0614072281487507	0.360376153277318	0.198350981292088	-0.16202517198523	-1.81686095490818	1.58505409731888	cg41129998	58649139	TAACAATAACTATAAACTCCCCCTACTAATTAACTTACATTAAACTCTAC						cg	R	B	C	2	1	4	91084153	Mus musculus	mm10	aaCAaTaACTaTAAaCTCCCCCTaCTaaTTAaCTTACATTAAaCTCTaCr	GGAAAACAAGTTGGCAGTGACTGTAAGCTCCCCCTGCTGGTTAGCTTACATTAAGCTCTG[CG]GTGGGTTGTGTCAAGAGGAAGTCATCTAGACTTGTACTCAGCTGTGAGCCCTGTGGGCTA	GGAAAACAAGTTGGCAGTGACTGTAAGCTCCCCCTGCTGGTTAGCTTACATTAAGCTCTG[CG]GTGGGTTGTGTCAAGAGGAAGTCATCTAGACTTGTACTCAGCTGTGAGCCCTGTGGGCTA	GRCm10															FALSE
cg41148663_TC21	0.000582750582750583	0.0384161824875508	0.24772617811081	0.0761051973675183	-0.171620980743292	-3.25504941422752	1.84576538277688	cg41148663	9754311	ATTCTTAAACACTAAAAACRCTATTATTTAATCTTATAACTAACTCTCCC						cg	F	T	C	2	1	4	94827592	Mus musculus	mm10	TTCTTaAaCACTAaaaaCrCTATTaTTTAATCTTaTAaCTAaCTCTCCCr	TTTAAGGAATCATTTTAAAGCAGGGATAGCTGTGGGGAGACAGGCTTGAATTGAAACTCT[CG]GGAGAGCTAGCTACAAGATTAAACAATAGCGCCCCTAGTGCTCAAGAATGACTCTAACCG	TTTAAGGAATCATTTTAAAGCAGGGATAGCTGTGGGGAGACAGGCTTGAATTGAAACTCT[CG]GGAGAGCTAGCTACAAGATTAAACAATAGCGCCCCTAGTGCTCAAGAATGACTCTAACCG	GRCm10															FALSE	Tek	NM_001290551.1	chr4	94739288	94874976	135689	+	tss_body	NCBI
cg41169642_BC11	0.000582750582750583	0.0384161824875508	0.611735384835046	0.259915467876395	-0.351819916958652	-2.35359361192756	2.74164988072948	cg41169642	53699273	AAACAACAAATAAACATACATTCACCCCTAAACTTTTAAAATAAAATTCA	97765128	AAACAACAAATAAACGTACATTCGCCCCTAAACTTTTAAAATAAAATTCG	T	Red	R	cg	R	B	C	1	1	4	98255024	Mus musculus	mm10	aAACAACAaATaaaCrTaCATTCrCCCCTaaACTTTTAAaATaAAATTCr	GTGAAATCTTTTGAACAACAGATGGGCGTGCATTCGCCCCTGGACTTTTAAGATGAAATT[CG]ATGCGACATCCCCTTTCCTCCAGGGGGCGCTGAAAGGTACATGGACTATGCTGCCGTTAC	GTGAAATCTTTTGAACAACAGATGGGCGTGCATTCGCCCCTGGACTTTTAAGATGAAATT[CG]ATGCGACATCCCCTTTCCTCCAGGGGGCGCTGAAAGGTACATGGACTATGCTGCCGTTAC	GRCm10															FALSE
cg41184889_TC21	0.000582750582750583	0.0384161824875508	0.531858022610704	0.322956467943228	-0.208901554667476	-1.64684121670602	1.79011065612877	cg41184889	50755391	CAACRCAACCAAATAAAAACCAAATATAAACACCTAAATCTATAAAAAAC						cg	F	T	C	2	1	4	99751976	Mus musculus	mm10	AaCrCAACCAAaTAaaaACCAAaTaTAAACACCTaAaTCTATAaaaaaCr	CTGTTTAAAAAGGTTCCAAAAAGCTTGAGCATCCTCCCGCTGTGATGGTTTGGATAAGAG[CG]CCCCCTATAGACTCAGGTGTTTACACTTGGTCCCTACTTGGTTGCGCTGTTTGGAGAGGT	CTGTTTAAAAAGGTTCCAAAAAGCTTGAGCATCCTCCCGCTGTGATGGTTTGGATAAGAG[CG]CCCCCTATAGACTCAGGTGTTTACACTTGGTCCCTACTTGGTTGCGCTGTTTGGAGAGGT	GRCm10															FALSE	Alg6	XM_017320256.1	chr4	99715598	99761957	46360	+	tss_body	NCBI
cg41192296_BC21	0.00116550116550117	0.0614072281487507	0.794258987009798	0.671421633708346	-0.122837353301452	-1.18295113999084	1.72939190558217	cg41192296	78680396	TCAATTATATTCCCTACRTCATTAATTATAACTCRTAATCAAAACCATTC						cg	R	B	C	2	1	4	100722441	Mus musculus	mm10	CAaTTaTATTCCCTaCrTCATTaaTTATaACTCrTaATCAAaACCATTCr	GAATACAGTCTTCAGTTGTATTCCCTGCGTCATTGGTTATGACTCGTGATCAAGACCATT[CG]AGTACATAAAGGCAGAATAGTAGTGAAGAAATGAATGAGAAAGGAGAGGGAGGGGCAGGT	GAATACAGTCTTCAGTTGTATTCCCTGCGTCATTGGTTATGACTCGTGATCAAGACCATT[CG]AGTACATAAAGGCAGAATAGTAGTGAAGAAATGAATGAGAAAGGAGAGGGAGGGGCAGGT	GRCm10															FALSE
cg41217214_BC21	0.000582750582750583	0.0384161824875508	0.397595267234279	0.18470995700214	-0.21288531023214	-2.15253835628186	1.83121605126129	cg41217214	9649298	TATTTAACTTCCTAATAAACAACCRAAACACAATTCCCTAATTCTACTTC						cg	R	B	C	2	1	4	103702300	Mus musculus	mm10	aTTTAaCTTCCTaATaaaCAaCCrAAACACAaTTCCCTaATTCTaCTTCr	CCACTCATCTGTGTTTAGCTTCCTGATGGGCAGCCGAAACACAGTTCCCTGATTCTGCTT[CG]TCCAGTGCTTCTTCTTAGGTTCTGCCAATAGGGGGTGCTAGAGGAAGACTGCATGGCTGA	CCACTCATCTGTGTTTAGCTTCCTGATGGGCAGCCGAAACACAGTTCCCTGATTCTGCTT[CG]TCCAGTGCTTCTTCTTAGGTTCTGCCAATAGGGGGTGCTAGAGGAAGACTGCATGGCTGA	GRCm10															FALSE	Dab1	XM_011240426.1	chr4	103619545	104744844	1125300	+	tss_body	NCBI
cg41228731_BC21	0.000582750582750583	0.0384161824875508	0.452597406916859	0.319387413059581	-0.133209993857278	-1.41707966065785	1.43973153770863	cg41228731	95783128	AAAATTCTACCTTCTCTACATACTACAAAACCCAAATAACCCATACTTAC						cg	R	B	C	2	1	4	105122633	Mus musculus	mm10	AAaTTCTACCTTCTCTaCATACTaCAaAACCCAAaTaACCCATACTTaCr	TGTGGTTTGATGAAGTTCTACCTTCTCTGCATACTGCAGAACCCAAGTGACCCATACTTG[CG]CTAGCCGGTCCTTGGTGAACTTGTCCATCTGGCGCCCTCTGCTGGCCTCCTGAGCTTTGA	TGTGGTTTGATGAAGTTCTACCTTCTCTGCATACTGCAGAACCCAAGTGACCCATACTTG[CG]CTAGCCGGTCCTTGGTGAACTTGTCCATCTGGCGCCCTCTGCTGGCCTCCTGAGCTTTGA	GRCm10															FALSE
cg41235267_TC21	0.000582750582750583	0.0384161824875508	0.379498322698497	0.200851798845391	-0.178646523853106	-1.88944448035848	1.65670297211544	cg41235267	69776148	CTAAACTTACACRTTAAATCCCCCCCTACTAACCAATTCAAAATTTTACC						cg	F	T	C	2	1	4	105915212	Mus musculus	mm10	TAaACTTaCACrTTAaaTCCCCCCCTACTaaCCAATTCAAaATTTTaCCr	TGAGGGGACAGAAGCACAGACTGCGTTGAAGTCTAGGGGCAATGAGATAAGAAATCCAAG[CG]GCAAAATCTTGAATTGGCCAGTAGGGGGGGACCTAACGTGCAAGTCTAGGGGCTCATTGG	TGAGGGGACAGAAGCACAGACTGCGTTGAAGTCTAGGGGCAATGAGATAAGAAATCCAAG[CG]GCAAAATCTTGAATTGGCCAGTAGGGGGGGACCTAACGTGCAAGTCTAGGGGCTCATTGG	GRCm10															FALSE
cg41237169_TC21	0.000582750582750583	0.0384161824875508	0.193909275748516	0.060685983335518	-0.133223292412998	-3.19528934179807	1.70818246516223	cg41237169	20774102	TATCATTTATATCCAAAATTTCTCCCTCCATCTTCTCCATTTAAACAATC						cg	F	T	C	2	1	4	106127834	Mus musculus	mm10	ATCATTTaTaTCCAaAATTTCTCCCTCCATCTTCTCCATTTaAaCAaTCr	TTCAAAGACCCACTATCTTCCAGGCAGGAGGATCTCAAAACAGCGCCATCTACTGGGGAA[CG]ACTGCTCAAATGGAGAAGATGGAGGGAGAAATTCTGGACACAAATGATAACAATACACAC	TTCAAAGACCCACTATCTTCCAGGCAGGAGGATCTCAAAACAGCGCCATCTACTGGGGAA[CG]ACTGCTCAAATGGAGAAGATGGAGGGAGAAATTCTGGACACAAATGATAACAATACACAC	GRCm10															FALSE	Gm30047	XR_001784380.1	chr4	106126250	106145839	19590	-	tss_body	NCBI
cg41242115_TC21	0.000582750582750583	0.0384161824875508	0.773406517648778	0.644311961110875	-0.129094556537903	-1.20036032904826	1.71072757366871	cg41242115	4713326	TATACRATATAAATACTAAAAACTAAACTTACRTCCTCTTCAAACACCTC						cg	F	T	C	2	1	4	106593765	Mus musculus	mm10	aTaCrATaTaaaTaCTaaAAACTaAACTTaCrTCCTCTTCAaaCACCTCr	CACAGGCATGAATACATTGAAATGTTTAGGGCCTAGAGGATGGCTTGGTGGTTGAAAGCA[CG]AGGTGCCTGAAGAGGACGCAAGTTCAGTTTCCAGCACCCACATCGCACAGCAAATACCTT	CACAGGCATGAATACATTGAAATGTTTAGGGCCTAGAGGATGGCTTGGTGGTTGAAAGCA[CG]AGGTGCCTGAAGAGGACGCAAGTTCAGTTTCCAGCACCCACATCGCACAGCAAATACCTT	GRCm10															FALSE	Lexm	XM_006503086.3	chr4	106590907	106617274	26368	-	tss_body	NCBI
cg41263776_BC21	0.000582750582750583	0.0384161824875508	0.46154312826721	0.295523872285492	-0.166019255981718	-1.56177950937694	1.57661348049127	cg41263776	74605821	AATATTTTATCTACATATTTATACACCRTATACTTACAATACCCCAAAAC						cg	R	B	C	2	1	4	108319983	Mus musculus	mm10	aTaTTTTaTCTaCATaTTTaTaCACCrTaTaCTTaCAaTaCCCCAAAACr	GCATATAGAGAGGTGTTTTGTCTGCATGTTTGTGCACCGTGTGCTTGCAGTGCCCCAAAA[CG]CCAGAAGGGGGCGTCTGAACCCCAGGAACTGGAGTTACAGAGTGTAGTGAGTGTTGATGT	GCATATAGAGAGGTGTTTTGTCTGCATGTTTGTGCACCGTGTGCTTGCAGTGCCCCAAAA[CG]CCAGAAGGGGGCGTCTGAACCCCAGGAACTGGAGTTACAGAGTGTAGTGAGTGTTGATGT	GRCm10															FALSE
cg41271951_BC21	0.000582750582750583	0.0384161824875508	0.568277909222153	0.43943480563791	-0.128843103584243	-1.29320186278191	1.45496526092023	cg41271951	91753105	AAACTATATATAACCTTAAACAATTTAACTACTAAATCTCAATTCCCATC						cg	R	B	C	2	1	4	109251644	Mus musculus	mm10	aaCTaTaTaTaACCTTaaaCAaTTTAaCTACTaAATCTCAaTTCCCATCr	CAACAAGTCAGAGGCTGTGTGTGACCTTGGGCAGTTTAGCTACTGAATCTCAGTTCCCAT[CG]AGAAATGGAAAGCATCTCTATTGCAAGGTCGAGTTAAGGGCCAAGTGAGATGCATTTTAC	CAACAAGTCAGAGGCTGTGTGTGACCTTGGGCAGTTTAGCTACTGAATCTCAGTTCCCAT[CG]AGAAATGGAAAGCATCTCTATTGCAAGGTCGAGTTAAGGGCCAAGTGAGATGCATTTTAC	GRCm10															FALSE	Calr4	NM_001285895.1	chr4	109218412	109254577	36166	+	tss_body	NCBI
cg41273245_BC21	0.0174825174825175	0.250852902219791	0.847381470115198	0.728991439518168	-0.118390030597031	-1.16240249772382	1.90872625267833	cg41273245	27799322	AAAATATATAAACCTAACCTAAAATTCCTAACTAAATACAACAACAAATC						cg	R	B	C	2	1	4	109420762	Mus musculus	mm10	aAaTaTaTAaaCCTaaCCTaaaaTTCCTAACTaAaTACAaCAaCAaaTCr	GGCAGCTTGGGGGAGTGTGTAGGCCTGGCCTGGGGTTCCTAACTGAGTACAGCAGCAGGT[CG]GAGGGCTCAGGGTGGGGAGGCCAGATGTCGGGGCCTAGGCAGGGAAGGAGGGTTGCCAAG	GGCAGCTTGGGGGAGTGTGTAGGCCTGGCCTGGGGTTCCTAACTGAGTACAGCAGCAGGT[CG]GAGGGCTCAGGGTGGGGAGGCCAGATGTCGGGGCCTAGGCAGGGAAGGAGGGTTGCCAAG	GRCm10															FALSE	Ttc39a	XM_006502999.3	chr4	109394146	109444745	50600	+	tss_body	NCBI
cg41284023_TC21	0.000582750582750583	0.0384161824875508	0.635006248054925	0.472609624648693	-0.162396623406233	-1.34361683498712	1.65041139305592	cg41284023	4804503	TTATTAACATATAACATTAACTATTCAAACTCCTCCCAATTTAACTTTAC						cg	F	T	C	2	1	4	111309202	Mus musculus	mm10	TaTTaaCATATaACATTaACTATTCAaACTCCTCCCAATTTaaCTTTaCr	CTCACCACCTAGTGCTAATATAGTGGCAGAAACTTGGCTTACCATTTCTGGAAGGGAAAA[CG]CAAAGCCAAATTGGGAGGAGTCTGAATAGTCAATGTCATATGCCAACAACCTCCAAAAAC	CTCACCACCTAGTGCTAATATAGTGGCAGAAACTTGGCTTACCATTTCTGGAAGGGAAAA[CG]CAAAGCCAAATTGGGAGGAGTCTGAATAGTCAATGTCATATGCCAACAACCTCCAAAAAC	GRCm10															FALSE	Agbl4	XM_011240657.2	chr4	110397638	111342573	944936	+	tss_body	NCBI
cg41297526_TC21	0.0728438228438229	0.383081146395651	0.714526776807566	0.825893131407838	0.111366354600272	1.15586029553412	0.569086840351058	cg41297526	50793970	AATCTATAATAATCTAATAAAATACATAAAATTATCCTAAACTTATCCCC						cg	F	T	C	2	1	4	114172820	Mus musculus	mm10	aTCTaTaATaATCTAATAaaATaCATaAaATTATCCTaAaCTTATCCCCr	ATAGAAGTAAAAGTTAACCGTGGAAGAACCTGGTGTGTCCTGTGTTTATTTCCCGCGGGA[CG]GGGATAAGCTCAGGATAATCTCATGCATCCTATTAGATCATCACAGACTAGGGCTAGACT	ATAGAAGTAAAAGTTAACCGTGGAAGAACCTGGTGTGTCCTGTGTTTATTTCCCGCGGGA[CG]GGGATAAGCTCAGGATAATCTCATGCATCCTATTAGATCATCACAGACTAGGGCTAGACT	GRCm10															TRUE	Skint11	NM_177669.4	chr4	114163383	114245028	81646	+	tss_body	NCBI
cg41302637_BC21	0.000582750582750583	0.0384161824875508	0.271485248638305	0.136476987202417	-0.135008261435889	-1.98923828993712	1.52747871997973	cg41302637	7729169	CACRAAAAATCCTCAATAAACAAAATATACTCCTAAACTTTAAAACCATC						cg	R	B	C	2	1	4	114898037	Mus musculus	mm10	ACraaAAaTCCTCAaTaAACAaaaTATaCTCCTaaACTTTaaaaCCATCr	ATCTCTGTTAGCACGGGAAGTCCTCAGTGAACAGGGTATGCTCCTGGACTTTGGGGCCAT[CG]GCGCCCCCAGGTGGCTGGGCTTGGCCAGTAAGCACTTGGATCTCTGCCAGGCAGGGCTTC	ATCTCTGTTAGCACGGGAAGTCCTCAGTGAACAGGGTATGCTCCTGGACTTTGGGGCCAT[CG]GCGCCCCCAGGTGGCTGGGCTTGGCCAGTAAGCACTTGGATCTCTGCCAGGCAGGGCTTC	GRCm10															FALSE		ENSMUST00000155499.1	chr4	114817160	114902859	85700	-	tss_body	UCSC
cg41311595_BC21	0.000582750582750583	0.0384161824875508	0.680427957859058	0.568356340965134	-0.112071616893924	-1.19718547822237	1.46742282704961	cg41311595	78723269	TCTAAATTACTAATCAACACAACTAAACTATCCCTCTATCCTACTACCAC						cg	R	B	C	2	1	4	115985299	Mus musculus	mm10	CTaaaTTaCTAATCAACACAACTAaACTaTCCCTCTaTCCTaCTaCCACr	TTCTTCCTGCTTCTGGGTTGCTAATCAACACAACTAGACTGTCCCTCTGTCCTGCTGCCA[CG]CCTTCCCACCATGATAGAACGCACACCCTCAAAACTGTAAGCTAAGATAACCCTTCTTTC	TTCTTCCTGCTTCTGGGTTGCTAATCAACACAACTAGACTGTCCCTCTGTCCTGCTGCCA[CG]CCTTCCCACCATGATAGAACGCACACCCTCAAAACTGTAAGCTAAGATAACCCTTCTTTC	GRCm10															FALSE		ENSMUST00000125761.7	chr4	115967144	116017675	50532	-	tss_body	UCSC
cg41330411_TC21	0.000582750582750583	0.0384161824875508	0.205855242405877	0.0977463918579874	-0.10810885054789	-2.1060137207413	1.47121686734168	cg41330411	70655828	TTCCRTCCAAATTTTAAACTACAACCTTTAAATACTACTATCTCAAAAAC						cg	F	T	C	2	1	4	117771189	Mus musculus	mm10	TCCrTCCAaATTTTAAACTACAaCCTTTaAATaCTaCTaTCTCAAaaaCr	AAGAGGGTGAGTGGCATTTTTGTATTGTTACAAAAGTAGCCTAAACCGTCAAACCTTGAG[CG]CCCTTGAGACAGCAGCATTCAAAGGCTGTAGTTTAAAATCTGGACGGAAGGGGGCACCAT	AAGAGGGTGAGTGGCATTTTTGTATTGTTACAAAAGTAGCCTAAACCGTCAAACCTTGAG[CG]CCCTTGAGACAGCAGCATTCAAAGGCTGTAGTTTAAAATCTGGACGGAAGGGGGCACCAT	GRCm10															FALSE
cg41343236_TC21	0.000582750582750583	0.0384161824875508	0.222924517851887	0.108383166945885	-0.114541350906002	-2.0568186382964	1.48047827588555	cg41343236	53687181	AAAACATCACRTAAATACTAAAAACCAAACCTATTATCCTCAACCAAAAC						cg	F	T	C	2	1	4	118612797	Mus musculus	mm10	AaaCATCACrTaaaTACTaaaAACCAAACCTaTTATCCTCAaCCAaAaCr	CGTCTCCTGAAGCCTCTCCACCGAGGCTGGAGAGGCTGTGCGTCAGGTAAGAGCGCTTAC[CG]CTCTGGCTGAGGATAACAGGTTTGGTTCCCAGTACCCACGTGATGCCTCACAAGCATTCC	CGTCTCCTGAAGCCTCTCCACCGAGGCTGGAGAGGCTGTGCGTCAGGTAAGAGCGCTTAC[CG]CTCTGGCTGAGGATAACAGGTTTGGTTCCCAGTACCCACGTGATGCCTCACAAGCATTCC	GRCm10															FALSE	Cfap57	XM_006503370.2	chr4	118554549	118620766	66218	-	tss_body	NCBI
cg41343237_TC21	0.000582750582750583	0.0384161824875508	0.285408509495821	0.153668969155242	-0.131739540340579	-1.85729435854737	1.49378219292213	cg41343237	70621101	TCCTAAAACCTCTCCACCRAAACTAAAAAAACTATACRTCAAATAAAAAC						cg	F	T	C	2	1	4	118612804	Mus musculus	mm10	CCTaAAaCCTCTCCACCrAaaCTaaAaAaaCTaTaCrTCAaaTAAaAaCr	TTGTGAGGCATCACGTGGGTACTGGGAACCAAACCTGTTATCCTCAGCCAGAGCGGTAAG[CG]CTCTTACCTGACGCACAGCCTCTCCAGCCTCGGTGGAGAGGCTTCAGGAGACGCTCATTT	TTGTGAGGCATCACGTGGGTACTGGGAACCAAACCTGTTATCCTCAGCCAGAGCGGTAAG[CG]CTCTTACCTGACGCACAGCCTCTCCAGCCTCGGTGGAGAGGCTTCAGGAGACGCTCATTT	GRCm10															FALSE	Cfap57	XM_006503370.2	chr4	118554549	118620766	66218	-	tss_body	NCBI
cg41343238_TC21	0.000582750582750583	0.0384161824875508	0.298358856820158	0.184362340369417	-0.113996516450741	-1.61832864685011	1.39802440267731	cg41343238	49738527	TAAAATAAACRTCTCCTAAAACCTCTCCACCRAAACTAAAAAAACTATAC						cg	F	T	C	2	1	4	118612817	Mus musculus	mm10	AAAATaAaCrTCTCCTaAAaCCTCTCCACCrAaaCTaaAaAaaCTaTaCr	CGTGGGTACTGGGAACCAAACCTGTTATCCTCAGCCAGAGCGGTAAGCGCTCTTACCTGA[CG]CACAGCCTCTCCAGCCTCGGTGGAGAGGCTTCAGGAGACGCTCATTTTACTTAACTTTGG	CGTGGGTACTGGGAACCAAACCTGTTATCCTCAGCCAGAGCGGTAAGCGCTCTTACCTGA[CG]CACAGCCTCTCCAGCCTCGGTGGAGAGGCTTCAGGAGACGCTCATTTTACTTAACTTTGG	GRCm10															FALSE	Cfap57	XM_006503370.2	chr4	118554549	118620766	66218	-	tss_body	NCBI
cg41347554_TC11	0.000582750582750583	0.0384161824875508	0.159117028157904	0.0350548668425044	-0.1240621613154	-4.5390852252496	1.82297638344448	cg41347554	69804948	TACTTTATATAAATAAACATCTCACCTACATATATAATCTATACAACACA	56762471	TACTTTATATAAATAAACGTCTCGCCTACGTATATAATCTATACAACACG	A	Red	R	cg	F	T	C	1	1	4	119142356	Mus musculus	mm10	TACTTTATaTAaATAAaCrTCTCrCCTaCrTaTATAaTCTATaCAaCACr	GTAACCCCAGATCTAGGGGATTCAGCGCCCTCTTCTGGCTTCCACCGGCACCGGGCCACA[CG]TGCTGCATAGACTATACACGCAGGCGAGACGCTTATCTACATAAAGTAAGATTTTAAAAT	GTAACCCCAGATCTAGGGGATTCAGCGCCCTCTTCTGGCTTCCACCGGCACCGGGCCACA[CG]TGCTGCATAGACTATACACGCAGGCGAGACGCTTATCTACATAAAGTAAGATTTTAAAAT	GRCm10															FALSE
cg41354754_TC21	0.000582750582750583	0.0384161824875508	0.296728201699257	0.139630915545095	-0.157097286154163	-2.12508956588075	1.62045430526768	cg41354754	26617594	ATCCCTACAATTCTCACTACRATAAATTTCATAATCTATAACTAAATACC						cg	F	T	C	2	1	4	119809575	Mus musculus	mm10	TCCCTaCAaTTCTCACTaCraTaaaTTTCATAaTCTaTaACTaAATACCr	AAGACTTCAGATGTCCAAATTACGAGCAGGTGAACATGTCATCTGACGGCATCAAGTTCA[CG]GTATTCAGTCACAGACTATGAAACCCACCGCAGTGAGAACTGCAGGGATTCCAGTAAGTG	AAGACTTCAGATGTCCAAATTACGAGCAGGTGAACATGTCATCTGACGGCATCAAGTTCA[CG]GTATTCAGTCACAGACTATGAAACCCACCGCAGTGAGAACTGCAGGGATTCCAGTAAGTG	GRCm10															FALSE	Hivep3	XR_867814.1	chr4	119733784	119873337	139554	+	tss_body	NCBI
cg41357904_BC21	0.000582750582750583	0.0384161824875508	0.274438175107757	0.164655608389503	-0.109782566718254	-1.666740524614	1.39509541595934	cg41357904	58750573	ACATAAACTTTATCATAACAACCRAAAATAAATCTAAAACAATCCATCTC						cg	R	B	C	2	1	4	120120563	Mus musculus	mm10	CATaaACTTTATCATaaCAACCraAAaTaaaTCTAAaaCAaTCCATCTCr	GGCCTCCACCTACATGGACTTTATCATGGCAACCGGAAGTGGGTCTAAGGCAGTCCATCT[CG]CTGATCTCCTCACTTCTTCCTCCACATCACAGTAAGGACAGAGAGGGTTTTTGCAGAGAG	GGCCTCCACCTACATGGACTTTATCATGGCAACCGGAAGTGGGTCTAAGGCAGTCCATCT[CG]CTGATCTCCTCACTTCTTCCTCCACATCACAGTAAGGACAGAGAGGGTTTTTGCAGAGAG	GRCm10															FALSE	Hivep3	XR_867813.2	chr4	119733784	120134526	400743	+	tss_body	NCBI
cg41359100_BC11	0.000582750582750583	0.0384161824875508	0.187780319386643	0.0858141181038651	-0.101966201282778	-2.18822174644227	1.46821967933028	cg41359100	56707889	AATCTCAAAACCAATAAATACACCTAACCAACCTCAACTACAACTTAACA	93713286	AATCTCGAAACCAATAAATACACCTAACCAACCTCAACTACAACTTAACG	G	Grn	G	cg	R	B	C	1	1	4	120230489	Mus musculus	mm10	aaTCTCraAaCCAaTAaaTaCACCTaACCAaCCTCAaCTaCAaCTTaaCr	TCTGTCAGGCTGGGTCTCGGAGCCAGTAGGTGCACCTGACCAGCCTCAGCTGCAGCTTGG[CG]CCTCCTAGTGGTAAGCAGTAGACACAGCCGCCTCTCTTGGCTCCACCTGCTGGGCTTTGC	TCTGTCAGGCTGGGTCTCGGAGCCAGTAGGTGCACCTGACCAGCCTCAGCTGCAGCTTGG[CG]CCTCCTAGTGGTAAGCAGTAGACACAGCCGCCTCTCTTGGCTCCACCTGCTGGGCTTTGC	GRCm10															FALSE	Gm36134	XR_868082.1	chr4	120154184	120262151	107968	-	tss_body	NCBI
cg41367219_TC21	0.000582750582750583	0.0384161824875508	0.195586615276106	0.0891902457087801	-0.106396369567326	-2.19291486105697	1.48121998217691	cg41367219	88794497	CTCTAAAAATATTTCAATTCCCTAAACTCTAATTAACRATAAAACAACCC						cg	F	T	C	2	1	4	121028925	Mus musculus	mm10	TCTAaaAATaTTTCAaTTCCCTAAaCTCTAATTaaCraTAAaACAaCCCr	TAATGACCACGAGGTGGCGCCACCGCACCAGCCAGCCTGATTTCGGTTTTTGGAGGTGTC[CG]GGCTGTCTTACCGCCAATTAGAGCTTAGGGAACTGAAACATTCCTAGAGTTTCCCGGGCC	TAATGACCACGAGGTGGCGCCACCGCACCAGCCAGCCTGATTTCGGTTTTTGGAGGTGTC[CG]GGCTGTCTTACCGCCAATTAGAGCTTAGGGAACTGAAACATTCCTAGAGTTTCCCGGGCC	GRCm10															FALSE
cg41367223_BC21	0.00699300699300699	0.174151185827229	0.533099721378823	0.413532073960139	-0.119567647418684	-1.28913754203793	1.40374330126207	cg41367223	3799215	AAAAAACAATAATAATCACRCAAATATATAATCTTAAAAAAATCCCTTCC						cg	R	B	C	2	1	4	121029209	Mus musculus	mm10	aaAAACAATaaTAATCACrCAaATaTaTaaTCTTaaaAAAaTCCCTTCCr	CCATGTTGAACAGGAAACAATGGTAATCACGCAGATGTGTGGTCTTGGGAAAGTCCCTTC[CG]CCAAGCCTGTCTTATTTGGCATTAAACAAACAGATGTAAGTCAGGGCTGACATTACTGAG	CCATGTTGAACAGGAAACAATGGTAATCACGCAGATGTGTGGTCTTGGGAAAGTCCCTTC[CG]CCAAGCCTGTCTTATTTGGCATTAAACAAACAGATGTAAGTCAGGGCTGACATTACTGAG	GRCm10															FALSE
cg41375654_TC21	0.00699300699300699	0.174151185827229	0.249423190262769	0.135083756698326	-0.114339433564444	-1.84643362280627	1.4416348287089	cg41375654	37790275	ACTTCTTACTAATAATACRATTTCTCAAATTTACCACTATCATACTCCTC						cg	F	T	C	2	1	4	122902430	Mus musculus	mm10	CTTCTTaCTAATaATaCraTTTCTCAaaTTTaCCACTaTCATACTCCTCr	CACACCAAGGCTGTAGGCAGTGAGGGTCTCTGTGTGTCCACTCACACCAAGCCAAATAAA[CG]AGGAGTATGACAGTGGCAAACCTGAGAAACCGCATCATTAGCAAGAAGCAATCCCGGGTC	CACACCAAGGCTGTAGGCAGTGAGGGTCTCTGTGTGTCCACTCACACCAAGCCAAATAAA[CG]AGGAGTATGACAGTGGCAAACCTGAGAAACCGCATCATTAGCAAGAAGCAATCCCGGGTC	GRCm10															FALSE
cg41379410_BC21	0.000582750582750583	0.0384161824875508	0.28946515925929	0.159613211770828	-0.129851947488462	-1.81354134816172	1.4801740052342	cg41379410	87789464	CAACTTTTAAACAAAATTCAATTAATCCTATCTACCAATCTCCTCACCTC						cg	R	B	C	2	1	4	123217094	Mus musculus	mm10	AaCTTTTAaaCAAAaTTCAaTTAaTCCTaTCTaCCAATCTCCTCACCTCr	CCCTTTGCCTTCAGCTTTTAGGCAAAGTTCAGTTAGTCCTGTCTGCCAATCTCCTCACCT[CG]GTCCTGGGTCTGCCAGTCACTTCCACCTGCCATGCTATAAGGAAGTTCTCCTAGCAGAGA	CCCTTTGCCTTCAGCTTTTAGGCAAAGTTCAGTTAGTCCTGTCTGCCAATCTCCTCACCT[CG]GTCCTGGGTCTGCCAGTCACTTCCACCTGCCATGCTATAAGGAAGTTCTCCTAGCAGAGA	GRCm10															FALSE	Nt5c1a	XR_376311.3	chr4	123201203	123222231	21029	+	tss_body	NCBI
cg41412776_TC21	0.000582750582750583	0.0384161824875508	0.454034211279884	0.332161187718097	-0.121873023561787	-1.36690928401069	1.39584477075777	cg41412776	25727285	CTACACTTCCAAAAAATCTAATACCCTCTTCAAATCTCAATTAACACTAC						cg	F	T	C	2	1	4	125890708	Mus musculus	mm10	TaCACTTCCAaaaAaTCTAaTaCCCTCTTCAaaTCTCAATTaACACTaCr	TTTAGGCTTATTTACGAATATTTATTTTGCCTACAGGTTTTTTATTACACACCATGTGCA[CG]CAGTGTCAATTGAGACCTGAAGAGGGCACTAGACTCCCTGGAAGTGCAGATACAGATGCT	TTTAGGCTTATTTACGAATATTTATTTTGCCTACAGGTTTTTTATTACACACCATGTGCA[CG]CAGTGTCAATTGAGACCTGAAGAGGGCACTAGACTCCCTGGAAGTGCAGATACAGATGCT	GRCm10															FALSE	2610028E06Rik	NR_015560.1	chr4	125887850	125922310	34461	-	tss_body	NCBI
cg41428745_TC11	0.000582750582750583	0.0384161824875508	0.594804508714367	0.473337119782308	-0.121467388932059	-1.25661919138715	1.43968247820959	cg41428745	81653137	CAACCAATAACACATCTAAAAAACAAAAACCCTTATCCTTACAAATACCA	92604388	CGACCAATAACGCGTCTAAAAAACAAAAACCCTTATCCTTACAAATACCG	G	Grn	G	cg	F	T	C	1	1	4	127199677	Mus musculus	mm10	CrACCAaTAACrCrTCTaAaaaACAaAaaCCCTTaTCCTTaCAaaTaCCr	CCTGCGGCAGGGGATCTCCCCATCCTTGCCACCCGTGGGGTAACCCCCCCAGTCATCTTG[CG]GCACCTGCAAGGACAAGGGCCTCTGTCCCTCAGACGCGTTACTGGTCGGCTGAGAGGAGA	CCTGCGGCAGGGGATCTCCCCATCCTTGCCACCCGTGGGGTAACCCCCCCAGTCATCTTG[CG]GCACCTGCAAGGACAAGGGCCTCTGTCCCTCAGACGCGTTACTGGTCGGCTGAGAGGAGA	GRCm10															FALSE	Dlgap3	XM_006503104.3	chr4	127168482	127237022	68541	+	tss_body	NCBI
cg41431068_BC21	0.00699300699300699	0.174151185827229	0.649753602348305	0.548635872193303	-0.101117730155002	-1.18430754400138	1.39233102336472	cg41431068	28744940	TCCAATTACTCTCCAATCCCTACATTTACTTTTATCTCTTTAAAAACAAC						cg	R	B	C	2	1	4	127358661	Mus musculus	mm10	CCAaTTACTCTCCAaTCCCTaCATTTaCTTTTaTCTCTTTAaAaACAaCr	TGATCTGACCCTCCAGTTACTCTCCAGTCCCTGCATTTGCTTTTGTCTCTTTAGAGACAG[CG]CAGGTTGGCCTCCAACTCTGGGTGCTCCTGGTTCAGCCTTTTGAGTGCTGAGAATCTCAG	TGATCTGACCCTCCAGTTACTCTCCAGTCCCTGCATTTGCTTTTGTCTCTTTAGAGACAG[CG]CAGGTTGGCCTCCAACTCTGGGTGCTCCTGGTTCAGCCTTTTGAGTGCTGAGAATCTCAG	GRCm10															FALSE	Gjb5	NM_010291.3	chr4	127358364	127359664	1301	-	tss_1500	NCBI
cg41431136_TC21	0.000582750582750583	0.0384161824875508	0.250731137543248	0.084492152032058	-0.16623898551119	-2.96750800533659	1.78628229455986	cg41431136	48671477	AAATTTTCATAAACAACAAAACCTAATCCTACAAAAAACCTCTAAAAAAC						cg	F	T	C	2	1	4	127363522	Mus musculus	mm10	aATTTTCATAaaCAACAaAaCCTAATCCTaCAAaaaACCTCTAaaaaaCr	GGGACCAGTTCTCCAGCCTCCCCACTTTTCCTCCAAAAGAACTTGGGGGCTGTGCTCTAC[CG]CCCCCTAGAGGTCCCTTGCAGGATTAGGCTCTGTTGCCTATGAAAATCTCTTAGGCACAC	GGGACCAGTTCTCCAGCCTCCCCACTTTTCCTCCAAAAGAACTTGGGGGCTGTGCTCTAC[CG]CCCCCTAGAGGTCCCTTGCAGGATTAGGCTCTGTTGCCTATGAAAATCTCTTAGGCACAC	GRCm10															FALSE
cg41443202_BC21	0.000582750582750583	0.0384161824875508	0.643412689692379	0.512927182940593	-0.130485506751787	-1.25439382253777	1.51398732344553	cg41443202	76693870	TCRCTATAACAAAAAACTTAACAATAACTTCTCCRTAAAAACCATCATTC						cg	R	B	C	2	1	4	128474026	Mus musculus	mm10	CrCTATaaCAAaAaaCTTaaCAaTaACTTCTCCrTaaaaaCCATCATTCr	GTGCCAGAACCTCGCTATGGCAAGAGGCTTGGCAGTGACTTCTCCGTGGGGGCCATCATT[CG]CTTTGAATGCAACTCAGGCTATGCCCTGCAGGGGTCCCCAGAGATCGAGTGCCTCCCTGT	GTGCCAGAACCTCGCTATGGCAAGAGGCTTGGCAGTGACTTCTCCGTGGGGGCCATCATT[CG]CTTTGAATGCAACTCAGGCTATGCCCTGCAGGGGTCCCCAGAGATCGAGTGCCTCCCTGT	GRCm10															FALSE	Csmd2	XR_867884.2	chr4	127987774	128530767	542994	+	tss_body	NCBI
cg41444537_BC21	0.000582750582750583	0.0384161824875508	0.340255703360155	0.205737388838102	-0.134518314522053	-1.65383504321574	1.46666962053503	cg41444537	99612888	AATTTATACAATCCTAAAAAACCCATAAAACCAACAAATAATACCTCAAC						cg	R	B	C	2	1	4	128579364	Mus musculus	mm10	aTTTaTaCAaTCCTAAaAaaCCCATAaaACCAaCAaaTaaTaCCTCAaCr	ACCACAAGAGAAGTTTGTGCAGTCCTAAGAGGCCCATAGGACCAGCAGGTGGTGCCTCAG[CG]GCGCCCCCTGGTGGCAGTGGTCAGAAGCTTTCTACAAACCCATGGACCCAGATCAGGAGA	ACCACAAGAGAAGTTTGTGCAGTCCTAAGAGGCCCATAGGACCAGCAGGTGGTGCCTCAG[CG]GCGCCCCCTGGTGGCAGTGGTCAGAAGCTTTCTACAAACCCATGGACCCAGATCAGGAGA	GRCm10															FALSE	Zscan20	XM_006503134.2	chr4	128578669	128608162	29494	-	tss_body	NCBI
cg41448801_BC21	0.000582750582750583	0.0384161824875508	0.531936400234401	0.379038240788264	-0.152898159446138	-1.40338452164659	1.53686629658153	cg41448801	38672434	TAAATTTAATTCCCAACATCTTCTTAAAATTACTCCCAATTATAAATAAC						cg	R	B	C	2	1	4	128859048	Mus musculus	mm10	aAaTTTaATTCCCAaCATCTTCTTaAaaTTaCTCCCAATTaTaAATAACr	TGCAGAGACCCTGAGTTTGATTCCCAGCATCTTCTTGAGGTTGCTCCCAATTGTGAATAA[CG]CCAGCTTCAGGGGATCCAGCGCCCTCTGCTGGCCTCTGCTGGCACTGCACTCACATGCAC	TGCAGAGACCCTGAGTTTGATTCCCAGCATCTTCTTGAGGTTGCTCCCAATTGTGAATAA[CG]CCAGCTTCAGGGGATCCAGCGCCCTCTGCTGGCCTCTGCTGGCACTGCACTCACATGCAC	GRCm10															FALSE		ENSMUST00000138291.1	chr4	128846196	128873698	27503	+	tss_body	UCSC
cg41450219_BC11	0.00116550116550117	0.0614072281487507	0.268925426797171	0.122236314584359	-0.146689112212812	-2.20004527878315	1.60036947889212	cg41450219	97749884	AATCTACTAAACTTCTACTATATCTAACAAAACCACAATTATCAACTTCA	27798135	AATCTACTAAACTTCTACTATATCTAACAAAACCACAATTATCAACTTCG	T	Red	R	cg	R	B	C	1	1	4	128948279	Mus musculus	mm10	AaTCTACTAaACTTCTaCTATaTCTAaCAAaaCCACAATTaTCAACTTCr	TGAGCCCTGGGAAGTCTACTAGACTTCTGCTATGTCTAGCAAGGCCACAATTGTCAACTT[CG]AGGCTAATTCCTGGGACATCTGGGGCCTTCTCCTGGCCACTTGGTACAGTCCAGACTCCA	TGAGCCCTGGGAAGTCTACTAGACTTCTGCTATGTCTAGCAAGGCCACAATTGTCAACTT[CG]AGGCTAATTCCTGGGACATCTGGGGCCTTCTCCTGGCCACTTGGTACAGTCCAGACTCCA	GRCm10															FALSE	Azin2	NM_001301841.1	chr4	128930232	128962455	32224	-	tss_body	NCBI
cg41468972_TC21	0.000582750582750583	0.0384161824875508	0.490605736468923	0.333628046490962	-0.156977689977961	-1.47051706722208	1.54150576910003	cg41468972	73730245	ACCCCCTACATCATCTTAACTCAAAACAACAATATAATCTAAACTAAAAC						cg	F	T	C	2	1	4	130240843	Mus musculus	mm10	CCCCCTaCATCATCTTAaCTCAaAACAACAaTaTaaTCTAAaCTaaaaCr	ATCTGGGGGCTAACGGTACAATACACAAGCACCCGCTCTGTCTCTAAAGCCCATCCTCCA[CG]CCCCAGCTTAGACCACACTGTTGTTCTGAGCTAAGATGATGCAGGGGGTTATGATGTGCC	ATCTGGGGGCTAACGGTACAATACACAAGCACCCGCTCTGTCTCTAAAGCCCATCCTCCA[CG]CCCCAGCTTAGACCACACTGTTGTTCTGAGCTAAGATGATGCAGGGGGTTATGATGTGCC	GRCm10															FALSE	LOC108168712	XR_001784449.1	chr4	130236578	130249079	12502	+	tss_body	NCBI
cg41480453_BC21	0.000582750582750583	0.0384161824875508	0.187548290437286	0.0862952554964254	-0.101253034940861	-2.17333258194079	1.46379456748276	cg41480453	37741214	CACAAATATCTCTCTCTACAAAAACTAATATTAATCCTACTCTAAAAAAC						cg	R	B	C	2	1	4	131364797	Mus musculus	mm10	ACAaATaTCTCTCTCTaCAaaaACTAaTaTTAATCCTACTCTaaAaAaCr	CTTTTCTGGTTCACAGATGTCTCTCTCTGCAGGGACTAGTGTTAATCCTACTCTGGAGAG[CG]CCCACTTGTGGTCACATCTGAAAGGTCAGATGGCGCTGAGAGGAAGTGCCTAAGAGACCC	CTTTTCTGGTTCACAGATGTCTCTCTCTGCAGGGACTAGTGTTAATCCTACTCTGGAGAG[CG]CCCACTTGTGGTCACATCTGAAAGGTCAGATGGCGCTGAGAGGAAGTGCCTAAGAGACCC	GRCm10															FALSE
cg41480454_BC21	0.000582750582750583	0.0384161824875508	0.269950797373505	0.161141711951672	-0.108809085421833	-1.67523848483418	1.39400488741255	cg41480454	26612547	ATAAAAATCTTAAAAAATATCCACRAATCTCTTAAACACTTCCTCTCAAC						cg	R	B	C	2	1	4	131364832	Mus musculus	mm10	TaAaAATCTTaaaaaATaTCCACraaTCTCTTAaaCACTTCCTCTCAaCr	AGCAGGAGGAGGTGAGAATCTTGGGGGATGTCCACGGGTCTCTTAGGCACTTCCTCTCAG[CG]CCATCTGACCTTTCAGATGTGACCACAAGTGGGCGCTCTCCAGAGTAGGATTAACACTAG	AGCAGGAGGAGGTGAGAATCTTGGGGGATGTCCACGGGTCTCTTAGGCACTTCCTCTCAG[CG]CCATCTGACCTTTCAGATGTGACCACAAGTGGGCGCTCTCCAGAGTAGGATTAACACTAG	GRCm10															FALSE
cg41484268_BC11	0.000582750582750583	0.0384161824875508	0.321951666023683	0.200328132871909	-0.121623533151774	-1.60712158301571	1.41862013543275	cg41484268	63639117	ATCACTACATATATCCCTACTATAAAAAACTCTTCACCCAATAAACTACA	2778948	ATCACTACATATATCCCTACTATAAAAAACTCTTCACCCAATAAACTACG	T	Red	R	cg	R	B	C	1	1	4	131723589	Mus musculus	mm10	aTCACTaCATATATCCCTaCTATaAAAaaCTCTTCACCCAaTaAACTaCr	GGTACTAAGGTTGTCACTGCATATATCCCTGCTATGAAAGGCTCTTCACCCAGTGAACTG[CG]GCTGCCTCCAGCCACACGGGGGCAGTGTGGGTCTTGGCTCGTCGCTCTATTTACTGTGAC	GGTACTAAGGTTGTCACTGCATATATCCCTGCTATGAAAGGCTCTTCACCCAGTGAACTG[CG]GCTGCCTCCAGCCACACGGGGGCAGTGTGGGTCTTGGCTCGTCGCTCTATTTACTGTGAC	GRCm10															FALSE
cg41485006_TC21	0.00116550116550117	0.0614072281487507	0.286089059302357	0.166860429160409	-0.119228630141947	-1.71454107329023	1.43081588199672	cg41485006	6703342	TAAATACCRACCCATACTAACTTTAAAATCTCTAATTCCTATAATAACCC						cg	F	T	C	2	1	4	131784164	Mus musculus	mm10	aAATACCraCCCATACTaaCTTTAaAATCTCTaaTTCCTaTaaTAACCCr	GGTGTTTCTTACAGGTCTGACCGAAGGGAACCAAATGGGTGAGAGTCAAAGGCAAGTAAG[CG]GGTTACCACAGGAACCAGAGATTCTAAAGCCAGTATGGGCCGGTATTCACCACCGCCCAC	GGTGTTTCTTACAGGTCTGACCGAAGGGAACCAAATGGGTGAGAGTCAAAGGCAAGTAAG[CG]GGTTACCACAGGAACCAGAGATTCTAAAGCCAGTATGGGCCGGTATTCACCACCGCCCAC	GRCm10															FALSE	Ptpru	XM_011250216.1	chr4	131768456	131823882	55427	-	tss_body	NCBI
cg41485759_TC21	0.000582750582750583	0.0384161824875508	0.492316669153699	0.332808951885468	-0.159507717268231	-1.47927712390117	1.55254760242023	cg41485759	9640570	CATTCACTCATTCATTCTTCTTTTTAATATAAAAAATTATCCTATCTAAC						cg	F	T	C	2	1	4	131834620	Mus musculus	mm10	ATTCACTCATTCATTCTTCTTTTTAATATaAAAAaTTaTCCTaTCTAaCr	GCTGAGGCAGGAGGATTGATTGCAAGTTTGAGGTCAACCTGAGTTGTATGGCGATTTCCA[CG]CTAGACAGGACAACTTTTCATATTAAAAAGAAGAATGAATGAGTGAATGAATGAATGGAG	GCTGAGGCAGGAGGATTGATTGCAAGTTTGAGGTCAACCTGAGTTGTATGGCGATTTCCA[CG]CTAGACAGGACAACTTTTCATATTAAAAAGAAGAATGAATGAGTGAATGAATGAATGGAG	GRCm10		chr4:131836379-131838503													FALSE	Ptpru	XM_006538672.3	chr4	131768456	131834773	66318	-	tss_body	NCBI
cg41508140_TC21	0.000582750582750583	0.0384161824875508	0.658150711309026	0.76041187039876	0.102261159089734	1.15537650773991	0.654748009602271	cg41508140	59668911	TACCTAAATTTTTCATCTTCATTAAACTACTAACTACTTCCAAAACTAAC						cg	F	T	C	2	1	4	133469627	Mus musculus	mm10	aCCTaaaTTTTTCATCTTCATTaAACTaCTaaCTACTTCCAaaACTaaCr	GCACTCTCAGGAGAGTGAGTGGGCAGAGTGATGCCGAATGCCGATACACTGGATGTTCCA[CG]CCAGTCCTGGAAGTAGCCAGCAGTTCAATGAAGATGAAAAACCCAGGCAGAGCGAAGGCA	GCACTCTCAGGAGAGTGAGTGGGCAGAGTGATGCCGAATGCCGATACACTGGATGTTCCA[CG]CCAGTCCTGGAAGTAGCCAGCAGTTCAATGAAGATGAAAAACCCAGGCAGAGCGAAGGCA	GRCm10													chr4:133468184-133468388		FALSE	chr4-133468184-133468388		chr4	133468388	133470388	2001	*	SShore	UCSC
cg41508250_TC21	0.000582750582750583	0.0384161824875508	0.356943428811316	0.203101064588226	-0.15384236422309	-1.75746704988965	1.5473555165317	cg41508250	81803370	CTTTCTAATTTATTCCTTTAATTAACCCTTCRAATTACCRCATACCTAAC						cg	F	T	C	2	1	4	133479734	Mus musculus	mm10	TTTCTAATTTATTCCTTTaATTaaCCCTTCrAATTACCrCATaCCTaaCr	TGATGGGTAATAACGCCCTCTCTCTAAGCAGATTTCACCTCACCTAAGATGGAACAGGTA[CG]CCAGGCATGCGGTAATTCGAAGGGCCAATCAAAGGAATAAATTAGAAAGCGGCCGGGCCG	TGATGGGTAATAACGCCCTCTCTCTAAGCAGATTTCACCTCACCTAAGATGGAACAGGTA[CG]CCAGGCATGCGGTAATTCGAAGGGCCAATCAAAGGAATAAATTAGAAAGCGGCCGGGCCG	GRCm10		chr4:133480087-133480540	chr4:133479733-133479960	chr4	133479733	133479960	227	17	134	15	59	0.86			FALSE	Fam46b	NM_175307.6	chr4	133478632	133479932	1301	+	tss_1500	NCBI
cg41514531_TC11	0.000582750582750583	0.0384161824875508	0.915082192806665	0.700652474468182	-0.214429718338483	-1.30604290451017	4.00876381982957	cg41514531	54784583	TCAATAAAACAATATAACACACCAAATATACACTAAAAAACAATTAACCA	9708233	TCAATAAAACAATATAACGCACCAAATATACGCTAAAAAACAATTAACCG	T	Red	R	cg	F	T	C	1	1	4	133878005	Mus musculus	mm10	TCAaTaAAACAATATAACrCACCAAaTaTaCrCTaAAaaACAaTTaaCCr	TGGTACACTAGGGGGCGCTAATCCTGCTGTAGGACCTCATTGTTGTGTAGTGCATGGAAC[CG]GCCAACTGTCCTTCAGCGCACACTTGGTGCGTTATATTGTTTCACTGAGAGACGCAACCT	TGGTACACTAGGGGGCGCTAATCCTGCTGTAGGACCTCATTGTTGTGTAGTGCATGGAAC[CG]GCCAACTGTCCTTCAGCGCACACTTGGTGCGTTATATTGTTTCACTGAGAGACGCAACCT	GRCm10															FALSE	Rps6ka1	NM_009097.5	chr4	133847289	133887797	40509	-	tss_body	NCBI
cg41518118_BC21	0.000582750582750583	0.0384161824875508	0.456573670667283	0.283677980849807	-0.172895689817477	-1.6094787099779	1.60702446566368	cg41518118	50654178	ATAAAAACTACAAACATCAAAACAAACCTATCCAAATTAAAAATATACTC						cg	R	B	C	2	1	4	134119721	Mus musculus	mm10	TaAaAaCTaCAaaCATCAaaACAAACCTaTCCAaaTTaAaaaTaTaCTCr	CAGAGGTCAGGGTGAGAGCTGCAGGCATCAGGACAAACCTGTCCAGGTTGAGGGTGTGCT[CG]GGAACTACCCAGAGGCTCAGAGCACATGCGAGCAGGGAAGTGGCTGGGGTAGGCCTGGCT	CAGAGGTCAGGGTGAGAGCTGCAGGCATCAGGACAAACCTGTCCAGGTTGAGGGTGTGCT[CG]GGAACTACCCAGAGGCTCAGAGCACATGCGAGCAGGGAAGTGGCTGGGGTAGGCCTGGCT	GRCm10															FALSE	Ubxn11	XM_006539127.3	chr4	134102519	134124543	22025	+	tss_body	NCBI
cg41518126_BC11	0.000582750582750583	0.0384161824875508	0.629985022555249	0.51098932879394	-0.11899569376131	-1.23287314833398	1.45307467778623	cg41518126	54649378	CCCCTAAAAAAACAATATAATTCTACTAAACTCAAAAAATCCTACCAACA	49737584	CCCCTAAAAAAACAATATAATTCTACTAAACTCAAAAAATCCTACCAACG	G	Grn	G	cg	R	B	C	1	1	4	134120018	Mus musculus	mm10	CCCCTaaAaaAaCAaTaTaaTTCTaCTAaaCTCAaAAAaTCCTaCCAaCr	CCCAACTGTCCACCCCTGGAGGAGCAGTGTGGTTCTGCTAGGCTCAGAAAGTCCTGCCAG[CG]CCCTCCCGGAGTCCCCTCCCCTCGGGCTCATCCCTAGAGAAGTCAGGGTGCCAAACAGCA	CCCAACTGTCCACCCCTGGAGGAGCAGTGTGGTTCTGCTAGGCTCAGAAAGTCCTGCCAG[CG]CCCTCCCGGAGTCCCCTCCCCTCGGGCTCATCCCTAGAGAAGTCAGGGTGCCAAACAGCA	GRCm10															FALSE	Ubxn11	XM_006539127.3	chr4	134102519	134124543	22025	+	tss_body	NCBI
cg41520129_TC21	0.000582750582750583	0.0384161824875508	0.330394150238983	0.202094627338939	-0.128299522900043	-1.63484875669093	1.44385018632891	cg41520129	12757872	TAACAAACCAAACCTAACAAAATCCACAAACAAATTCRTACAACTAAAAC						cg	F	T	C	2	1	4	134263287	Mus musculus	mm10	AACAAACCAaACCTaACAAAATCCACAaaCAAATTCrTaCAACTaaAaCr	GGATAACCCTACACTTTCAGGGTGTTCAGGCACAAACCACTCCCCGGAGAGTTTCTGCAC[CG]CTCCAGTTGCACGAATTTGCCTGTGGATTTTGTCAGGTCTGGTTTGTTAACGTTGGAAGC	GGATAACCCTACACTTTCAGGGTGTTCAGGCACAAACCACTCCCCGGAGAGTTTCTGCAC[CG]CTCCAGTTGCACGAATTTGCCTGTGGATTTTGTCAGGTCTGGTTTGTTAACGTTGGAAGC	GRCm10															FALSE	Grrp1	XM_006539198.2	chr4	134251101	134266197	15097	-	tss_body	NCBI
cg41531232_TC21	0.000582750582750583	0.0384161824875508	0.237231303732302	0.11473200371075	-0.122499300021553	-2.06769947407512	1.50491881774215	cg41531232	65758171	CCTAAAAATCTCTATCTTCCAAATACCCAATATAAATAACTAATATACCC						cg	F	T	C	2	1	4	134956567	Mus musculus	mm10	CTAAaAATCTCTaTCTTCCAAATaCCCAaTaTaAaTAaCTaATATaCCCr	TCATCACTGGCGCCATCTACTGGCTACTTCCAGATTCTTGCTCTGTCCCTGGCTGTGATC[CG]GGCATATCAGCTACTCACACTGGGCATTTGGAAGACAGAGATTCTTAGGGAATCACACGT	TCATCACTGGCGCCATCTACTGGCTACTTCCAGATTCTTGCTCTGTCCCTGGCTGTGATC[CG]GGCATATCAGCTACTCACACTGGGCATTTGGAAGACAGAGATTCTTAGGGAATCACACGT	GRCm10															FALSE
cg41533148_TC21	0.000582750582750583	0.0384161824875508	0.745646099885906	0.573498649825028	-0.172147450060879	-1.30017062832389	1.89435012819863	cg41533148	64742280	CTCCRATCATATATCTTCCCTATAAAATTAATAAACACCRTCTAAACCCC						cg	F	T	C	2	1	4	135085386	Mus musculus	mm10	TCCraTCATATaTCTTCCCTaTaaAaTTaaTaAACACCrTCTaAACCCCr	CTAATGCAGCCAGGATCATTGACGACCAGCCTGATTGGGATGGGGGGCTGCTACTGGGTG[CG]GGGTTCAGACGGTGTTCACCAACTCCACAGGGAAGACATATGACCGGAGCCAACCAGGGA	CTAATGCAGCCAGGATCATTGACGACCAGCCTGATTGGGATGGGGGGCTGCTACTGGGTG[CG]GGGTTCAGACGGTGTTCACCAACTCCACAGGGAAGACATATGACCGGAGCCAACCAGGGA	GRCm10															FALSE
cg41537674_BC21	0.000582750582750583	0.0384161824875508	0.373334323769994	0.236381327730654	-0.13695299603934	-1.57937315673001	1.46385554483881	cg41537674	38673308	CCATTCCCAACATCCACACCRACTATAACTCTAATTTCTAAATATCTAAC						cg	R	B	C	2	1	4	135375648	Mus musculus	mm10	CATTCCCAaCATCCACACCraCTaTAACTCTAaTTTCTaaaTATCTaaCr	GGACCCAGCTTCCATTCCCAGCATCCACACCGGCTGTAACTCTAGTTTCTGGGTATCTGG[CG]CCCTCTTCTGGCCTTCACAGGTACTACACACAGTGCAGTACACTTACATGCTAGCAAACA	GGACCCAGCTTCCATTCCCAGCATCCACACCGGCTGTAACTCTAGTTTCTGGGTATCTGG[CG]CCCTCTTCTGGCCTTCACAGGTACTACACACAGTGCAGTACACTTACATGCTAGCAAACA	GRCm10															FALSE	Ncmap	XM_017320160.1	chr4	135369575	135398253	28679	-	tss_body	NCBI
cg41542182_BC11	0.00407925407925408	0.132557112785645	0.192034356729472	0.0806145738562591	-0.111419782873213	-2.38212952749563	1.52603166555005	cg41542182	87767342	AATATTCTAAAATTAATCTCCATTACTTACTATTTCAAACCTTTCCAACA	84804133	AATATTCTAAAATTAATCTCCATTACTTACTATTTCGAACCTTTCCAACG	A	Red	R	cg	R	B	C	1	1	4	135666425	Mus musculus	mm10	AATaTTCTAaAATTAaTCTCCATTaCTTaCTaTTTCraACCTTTCCAACr	TGTGTCAGCCAGAATGTTCTAGAATTAGTCTCCATTGCTTGCTGTTTCGGACCTTTCCAA[CG]TCGGTGGAAGAGTGTAATTCCTGGAGTGTCCAGAGGGCGGCGATCTTAACACTTCTTTGC	TGTGTCAGCCAGAATGTTCTAGAATTAGTCTCCATTGCTTGCTGTTTCGGACCTTTCCAA[CG]TCGGTGGAAGAGTGTAATTCCTGGAGTGTCCAGAGGGCGGCGATCTTAACACTTCTTTGC	GRCm10															FALSE
cg41543021_BC11	0.000582750582750583	0.0384161824875508	0.40376913480563	0.268497399929427	-0.135271734876203	-1.50381022278711	1.44988050673354	cg41543021	76682582	CTTACAAAAAACATTTCTCACACCCACCACTAAAAAAAATCAAATTAACA	7761104	CTTACGAAAAACATTTCTCACGCCCACCACTAAAAAAAATCAAATTAACG	A	Red	R	cg	R	B	C	1	1	4	135723062	Mus musculus	mm10	CTTaCraaaaACATTTCTCACrCCCACCACTAaaAaaAaTCAAaTTAACr	TGTTCAAATGATCTTGCGGGGGACATTTCTCACGCCCACCACTAGGAGGAGTCAAGTTAA[CG]TCTGTACGGAAAATTCAGGGTTACTGGACAGCAGCCAAGAAGGGCCTTTGCCCGTGCTGA	TGTTCAAATGATCTTGCGGGGGACATTTCTCACGCCCACCACTAGGAGGAGTCAAGTTAA[CG]TCTGTACGGAAAATTCAGGGTTACTGGACAGCAGCCAAGAAGGGCCTTTGCCCGTGCTGA	GRCm10															FALSE
cg41544382_TC21	0.000582750582750583	0.0384161824875508	0.145510226514494	0.0428118478371643	-0.10269837867733	-3.39883078786848	1.63472157276046	cg41544382	61766135	TTTACCRCTTTCCTAAATCTATAAACCATTTCAACRAAAATCTATTAACC						cg	F	T	C	2	1	4	135817395	Mus musculus	mm10	TTaCCrCTTTCCTaaaTCTATAaACCATTTCAaCrAAAaTCTATTAaCCr	GCTTCTTAGAGTGCAAAACCAAACCACGTCAACAGGGGGCGCTCACACCATCTTCCATTA[CG]GCTAATAGACTTTCGCTGAAATGGTCTATAGACCCAGGAAAGCGGCAAAGATTCCTTTCA	GCTTCTTAGAGTGCAAAACCAAACCACGTCAACAGGGGGCGCTCACACCATCTTCCATTA[CG]GCTAATAGACTTTCGCTGAAATGGTCTATAGACCCAGGAAAGCGGCAAAGATTCCTTTCA	GRCm10															FALSE
cg41550932_TC21	0.000582750582750583	0.0384161824875508	0.239474329379009	0.117227320484916	-0.122247008894093	-2.04282012408382	1.499773835421	cg41550932	9618300	AATCTTTTAAAAACAAAACAACTAACTATCACTAACCTAAAATATAACCC						cg	F	T	C	2	1	4	136239705	Mus musculus	mm10	ATCTTTTAAAAACAAAACAaCTaaCTaTCACTaaCCTaaaATaTAaCCCr	TCTCCTTCAGTGCTGGCGACAATGCAGAGCCTCATAGGCAAGCTCCCGACCCTTAATCAC[CG]GGCTACATCCCAGGCCAGTGACAGCCAGCTGTTTTGTTTTTAAAAGATTGCCTTCGTTTG	TCTCCTTCAGTGCTGGCGACAATGCAGAGCCTCATAGGCAAGCTCCCGACCCTTAATCAC[CG]GGCTACATCCCAGGCCAGTGACAGCCAGCTGTTTTGTTTTTAAAAGATTGCCTTCGTTTG	GRCm10															FALSE	Asap3	XR_390738.3	chr4	136206348	136246577	40230	+	tss_body	NCBI
cg41553612_BC11	0.00233100233100233	0.0955271220773404	0.409013878337458	0.302467168912711	-0.106546709424748	-1.3522587585547	1.33755509946036	cg41553612	45810263	AATTTTATCTAACTCCACACTACACCACTCATAAAAAACATAAAAACCCA	91770834	AATTTTATCTAACTCCACGCTACACCACTCATAAAAAACGTAAAAACCCG	G	Grn	G	cg	R	B	C	1	1	4	136431210	Mus musculus	mm10	aaTTTTaTCTaaCTCCACrCTACACCACTCATAAAAaaCrTaAAAaCCCr	GCACTGGGATTTGGTTTTGTCTGGCTCCACGCTACACCACTCATAAAAGGCGTGAAAGCC[CG]CCCAGGTCTCCTTTCTCTTCCCACAAAGATTTGGTGGGTGCAGGCCTGAAAACATGCAGG	GCACTGGGATTTGGTTTTGTCTGGCTCCACGCTACACCACTCATAAAAGGCGTGAAAGCC[CG]CCCAGGTCTCCTTTCTCTTCCCACAAAGATTTGGTGGGTGCAGGCCTGAAAACATGCAGG	GRCm10															FALSE	Htr1d	XM_006538578.2	chr4	136423521	136444405	20885	+	tss_body	NCBI
cg41553613_TC21	0.00116550116550117	0.0614072281487507	0.565922375395741	0.43528854728151	-0.130633828114231	-1.30010858068762	1.46100218235363	cg41553613	64731931	CACTAAAATTTAATTTTATCTAACTCCACRCTACACCACTCATAAAAAAC						cg	F	T	C	2	1	4	136431220	Mus musculus	mm10	ACTaaaATTTaaTTTTaTCTaaCTCCACrCTACACCACTCATAAAAaaCr	TTCAGGCCTGCACCCACCAAATCTTTGTGGGAAGAGAAAGGAGACCTGGGCGGGCTTTCA[CG]CCTTTTATGAGTGGTGTAGCGTGGAGCCAGACAAAACCAAATCCCAGTGCAAAAATTTCA	TTCAGGCCTGCACCCACCAAATCTTTGTGGGAAGAGAAAGGAGACCTGGGCGGGCTTTCA[CG]CCTTTTATGAGTGGTGTAGCGTGGAGCCAGACAAAACCAAATCCCAGTGCAAAAATTTCA	GRCm10															FALSE	Htr1d	XM_006538578.2	chr4	136423521	136444405	20885	+	tss_body	NCBI
cg41562690_TC21	0.000582750582750583	0.0384161824875508	0.410233659784178	0.284538472340099	-0.125695187444079	-1.44175111509645	1.41060244014607	cg41562690	81762876	TCTAACATACCAAATAACCCCAACTATACATCTCTAATAACACAAATAAC						cg	F	T	C	2	1	4	137085709	Mus musculus	mm10	CTAACATACCAAaTAaCCCCAaCTATaCATCTCTaaTaACACAaaTaaCr	ACCAGAATCTGCAGACCCTGTGGAAGAAACTCAGGCTCCAGGAATGCTGGCTGACGACAG[CG]CCACCTGTGTCACCAGAGATGCATAGCTGGGGCTACTTGGTATGTTAGATGTGAGGCAGG	ACCAGAATCTGCAGACCCTGTGGAAGAAACTCAGGCTCCAGGAATGCTGGCTGACGACAG[CG]CCACCTGTGTCACCAGAGATGCATAGCTGGGGCTACTTGGTATGTTAGATGTGAGGCAGG	GRCm10															FALSE	Gm31648	XR_390841.2	chr4	137076594	137095101	18508	+	tss_body	NCBI
cg41572325_BC21	0.00699300699300699	0.174151185827229	0.512394172027423	0.41008316448163	-0.102311007545793	-1.24948843651048	1.3331048007034	cg41572325	79687219	TACTAAATAAAAACTCAAATCCAACCCATTCCAAAACCCAATTTCATTTC						cg	R	B	C	2	1	4	137744375	Mus musculus	mm10	ACTaaATAaaaaCTCAaaTCCAACCCATTCCAAAaCCCAaTTTCATTTCr	TCCCTTGGGAGTACTGGATAGGGGCTCAGGTCCAACCCATTCCAAAGCCCAGTTTCATTT[CG]TCATGAACATATCACTATAAGCAGAAAGCATGGAGACGTCACCCCAGCACAAGTCCCCAG	TCCCTTGGGAGTACTGGATAGGGGCTCAGGTCCAACCCATTCCAAAGCCCAGTTTCATTT[CG]TCATGAACATATCACTATAAGCAGAAAGCATGGAGACGTCACCCCAGCACAAGTCCCCAG	GRCm10															FALSE	Alpl	NM_001287172.1	chr4	137741730	137766475	24746	-	tss_body	NCBI
cg41572329_BC11	0.000582750582750583	0.0384161824875508	0.296182761922336	0.154676541683685	-0.141506220238651	-1.91485249604322	1.53390206465787	cg41572329	5645500	AAAATATACAAACCTAAACTTTCTACAAAACACCACCTAATAATCACTCA	14741599	AAAATATACAAACCTAAACTTTCTACAAAACGCCACCTAATAATCACTCG	G	Grn	G	cg	R	B	C	1	1	4	137744562	Mus musculus	mm10	aaAATATaCAaaCCTaAACTTTCTaCAaaACrCCACCTAaTaaTCACTCr	ACCCCTGGAGAAGGAATATGCAGGCCTGAACTTTCTGCAGGACGCCACCTAGTGGTCACT[CG]CAGTTCTGAGGGTCGTGAGCTGGGGTGCTAGGTGGTGCTCCCTCTCCACTAACTTCATTC	ACCCCTGGAGAAGGAATATGCAGGCCTGAACTTTCTGCAGGACGCCACCTAGTGGTCACT[CG]CAGTTCTGAGGGTCGTGAGCTGGGGTGCTAGGTGGTGCTCCCTCTCCACTAACTTCATTC	GRCm10															FALSE	Alpl	NM_001287172.1	chr4	137741730	137766475	24746	-	tss_body	NCBI
cg41581007_BC21	0.0262237762237762	0.287582673006156	0.53749789320216	0.407823485290404	-0.129674407911755	-1.31796699451827	1.44471143246241	cg41581007	63808485	CTTTAACCTCTCTTTTAACCCACTACCCACCAAAAATAATATTAAAAACC						cg	R	B	C	2	1	4	138327396	Mus musculus	mm10	TTTAACCTCTCTTTTAACCCACTACCCACCAaAaaTAaTaTTaaaAaCCr	GTTCTTCAATGCTTTAACCTCTCTTTTAACCCACTACCCACCAGAGGTAGTGTTGGGAGC[CG]CCCCCACATTCGCCGTCACAAGATGGCGCTGACATCCTGTGTTCTAAGTGGTAAACAAAT	GTTCTTCAATGCTTTAACCTCTCTTTTAACCCACTACCCACCAGAGGTAGTGTTGGGAGC[CG]CCCCCACATTCGCCGTCACAAGATGGCGCTGACATCCTGTGTTCTAAGTGGTAAACAAAT	GRCm10													chr4:138325750-138326357		FALSE	Pink1	NM_026880.2	chr4	138326496	138327796	1301	-	tss_1500	NCBI
cg41581024_TC21	0.0262237762237762	0.287582673006156	0.426549699506161	0.321604378966349	-0.104945320539812	-1.32631807090784	1.33145303802659	cg41581024	87614432	CCTTTCTAAACAAATCCACTTCCTTTCTTTCCCACTACCTTATTAATAAC						cg	F	T	C	2	1	4	138327848	Mus musculus	mm10	CTTTCTAAACAaaTCCACTTCCTTTCTTTCCCACTACCTTaTTAATAaCr	AATAAAGTTTTGCCGCAGAAGATTCTGGTCTGTTGTGTTCTTCCTGGCCGGGCGTGAGAA[CG]CTATTAACAAGGTAGTGGGAAAGAAAGGAAGTGGACCTGTTTAGAAAGGTTCTTTGGAGC	AATAAAGTTTTGCCGCAGAAGATTCTGGTCTGTTGTGTTCTTCCTGGCCGGGCGTGAGAA[CG]CTATTAACAAGGTAGTGGGAAAGAAAGGAAGTGGACCTGTTTAGAAAGGTTCTTTGGAGC	GRCm10													chr4:138325750-138326357		FALSE	chr4-138325750-138326357		chr4	138326357	138328357	2001	*	SShore	UCSC
cg41584343_BC21	0.000582750582750583	0.0384161824875508	0.427301403872886	0.273859969586352	-0.153441434286535	-1.56029157718194	1.52321614048732	cg41584343	69623987	AAATACATAACTTAAACACTACTTTTCCTCCCTAAACTCTACTTTCTAAC						cg	R	B	C	2	1	4	138547335	Mus musculus	mm10	AATACATaACTTAAACACTACTTTTCCTCCCTaAACTCTaCTTTCTAACr	TCTGGGGGAAAAAATACATGACTTAAACACTACTTTTCCTCCCTGAACTCTGCTTTCTAA[CG]AACGTTTAAGATTTTTATTTATTTGTATGCGCTTGGATGTTTTGCTACATGTGCACCACA	TCTGGGGGAAAAAATACATGACTTAAACACTACTTTTCCTCCCTGAACTCTGCTTTCTAA[CG]AACGTTTAAGATTTTTATTTATTTGTATGCGCTTGGATGTTTTGCTACATGTGCACCACA	GRCm10															FALSE
cg41587477_BC21	0.000582750582750583	0.0384161824875508	0.376826684990635	0.261248584757296	-0.115578100233339	-1.44240660802321	1.37533223834981	cg41587477	79624461	ACTTAAAATTTCTATCTCCTCTTCCCAAACAAAATCAAAACCTAACTATC						cg	R	B	C	2	1	4	138786006	Mus musculus	mm10	CTTAaAATTTCTaTCTCCTCTTCCCAaaCAaAaTCAaaaCCTaaCTaTCr	GGAGCATTTTCACTTAGAATTTCTGTCTCCTCTTCCCAGGCAGAGTCAGGGCCTGGCTGT[CG]GTGACTCCGGTTGCTCTCTATAAAGTCCTGCGGGCTGCTGCCTTCTCTGGCCTCGAAGTT	GGAGCATTTTCACTTAGAATTTCTGTCTCCTCTTCCCAGGCAGAGTCAGGGCCTGGCTGT[CG]GTGACTCCGGTTGCTCTCTATAAAGTCCTGCGGGCTGCTGCCTTCTCTGGCCTCGAAGTT	GRCm10															FALSE
cg41588435_TC11	0.000582750582750583	0.0384161824875508	0.233855905340205	0.110297889761016	-0.123558015579189	-2.12022102913215	1.51720193290056	cg41588435	2612346	ACAAACAACTATATTTCCTATATAACTTCTTCCAAAAACTCAATAAAACA	93690199	ACAAACAACTATATTTCCTATATAACTTCTTCCAAAAACTCAATAAAACG	G	Grn	G	cg	F	T	C	1	1	4	138859397	Mus musculus	mm10	aCAAaCAaCTaTaTTTCCTaTaTAaCTTCTTCCAAaaaCTCAaTaaAaCr	GCTGATAGACCATTCCCTGGTACCCTGGCCGCCTTGAACTAAGCACGCAGCTACTTTGAG[CG]CTCCACTGAGCCCTTGGAAGAAGCTACACAGGAAACACAGCTGCTTGCTGCCAAAGCACA	GCTGATAGACCATTCCCTGGTACCCTGGCCGCCTTGAACTAAGCACGCAGCTACTTTGAG[CG]CTCCACTGAGCCCTTGGAAGAAGCTACACAGGAAACACAGCTGCTTGCTGCCAAAGCACA	GRCm10															FALSE	Pla2g5	NM_001122954.1	chr4	138799246	138863469	64224	-	tss_body	NCBI
cg41589793_TC21	0.000582750582750583	0.0384161824875508	0.328583522367215	0.213025403600232	-0.115558118766983	-1.54246168209986	1.38939224409297	cg41589793	13738383	AACTATATACAAAAAAAATCTTTATCRAAAAAACTTCACACCCAAAAACC						cg	F	T	C	2	1	4	138944075	Mus musculus	mm10	aCTaTATaCAaAaaAaaTCTTTATCrAaAaaaCTTCACACCCAaAAaCCr	TAGGTCCCAACACGCACAGGACAAGGGTGTCCTCAGTTGCCAGCTCCGTCCAGTTTTTGA[CG]GCTTCTGGGTGTGAAGCCCTCTCGATAAAGACCTCCTCTGCATACAGCTACCGATGAAAG	TAGGTCCCAACACGCACAGGACAAGGGTGTCCTCAGTTGCCAGCTCCGTCCAGTTTTTGA[CG]GCTTCTGGGTGTGAAGCCCTCTCGATAAAGACCTCCTCTGCATACAGCTACCGATGAAAG	GRCm10															FALSE
cg41601149_BC21	0.000582750582750583	0.0384161824875508	0.572858147026875	0.340465850693822	-0.232392296333053	-1.68257152915474	1.93395669248654	cg41601149	30745140	TAAATTCAATTTCCAACATACAACCATCTATTACTTTAATTTCAAATTAC						cg	R	B	C	2	1	4	139703663	Mus musculus	mm10	aAaTTCAaTTTCCAaCATaCAACCATCTaTTACTTTAaTTTCAaaTTACr	CCCAGAGAACCTGAGTTCAGTTTCCAGCATGCAACCATCTGTTACTTTAGTTTCAGGTTA[CG]TGATGCCCCCTTCTGGCCTCCAAGGGAATTGCATGTACTTGCAGGCAAAACACCCTTCCG	CCCAGAGAACCTGAGTTCAGTTTCCAGCATGCAACCATCTGTTACTTTAGTTTCAGGTTA[CG]TGATGCCCCCTTCTGGCCTCCAAGGGAATTGCATGTACTTGCAGGCAAAACACCCTTCCG	GRCm10															FALSE
cg41605821_TC11	0.000582750582750583	0.0384161824875508	0.282283394807976	0.0873598613030281	-0.194923533504948	-3.23127109633118	1.92728890249422	cg41605821	19713966	AACCCTTACAATACCCATAATAACCACTAAAAACAATATTCTTATTCCCA	61609394	AACCCTTACAATACCCATAATAACCACTAAAAACGATATTCTTATTCCCG	A	Red	R	cg	F	T	C	1	1	4	140033558	Mus musculus	mm10	AACCCTTaCAaTACCCATAaTaaCCACTaaaaaCrATaTTCTTATTCCCr	GGACACAATGTACCGGCTAAATGACCTAGCATGTAGAACCCAAGTCCCTCACCAAAAGAA[CG]GGAATAAGAACATCGCCCCCAGTGGCCACTATGGGTACTGCAAGGGTTCAAGCTGGACTC	GGACACAATGTACCGGCTAAATGACCTAGCATGTAGAACCCAAGTCCCTCACCAAAAGAA[CG]GGAATAAGAACATCGCCCCCAGTGGCCACTATGGGTACTGCAAGGGTTCAAGCTGGACTC	GRCm10		chr4:140034425-140034657													FALSE	Igsf21	NM_198610.2	chr4	140026851	140246811	219961	-	tss_body	NCBI
cg41605824_TC21	0.000582750582750583	0.0384161824875508	0.238370480395561	0.112106829515284	-0.126263650880277	-2.12627974072769	1.52608864163739	cg41605824	63762184	CTATAAATACTACAAAAATTCAAACTAAACTCCCCRCTTATAACTAACCC						cg	F	T	C	2	1	4	140033637	Mus musculus	mm10	TATaaaTACTaCAAaaaTTCAAaCTaaACTCCCCrCTTaTaaCTaaCCCr	CCTGTCCCAAGCCTCTGTTTTCTGGCCTGTTGTATGTGGCAAGTGACAGGCCAGCCAACA[CG]GGCCAGCCACAAGCGGGGAGTCCAGCTTGAACCCTTGCAGTACCCATAGTGGCCACTGGG	CCTGTCCCAAGCCTCTGTTTTCTGGCCTGTTGTATGTGGCAAGTGACAGGCCAGCCAACA[CG]GGCCAGCCACAAGCGGGGAGTCCAGCTTGAACCCTTGCAGTACCCATAGTGGCCACTGGG	GRCm10		chr4:140034425-140034657													FALSE	Igsf21	NM_198610.2	chr4	140026851	140246811	219961	-	tss_body	NCBI
cg41606143_BC21	0.000582750582750583	0.0384161824875508	0.26082345414743	0.152493664114804	-0.108329790032625	-1.71038879327517	1.39937205731367	cg41606143	96737127	CCTATACACCTACTTCACTAAAAAAATATATCCTCRTCTTTCAACAAAAC						cg	R	B	C	2	1	4	140052766	Mus musculus	mm10	CTATaCACCTaCTTCACTaAAaAaATaTaTCCTCrTCTTTCAACAaAaCr	CACAAGCACCCCCTATGCACCTGCTTCACTGAAGAGATGTGTCCTCGTCTTTCAACAGAG[CG]CCACCTAGGGGAGAGTAGAGGGCATGCCAGGGACGGGTGGTTATCCGTGTAGACTTTGCT	CACAAGCACCCCCTATGCACCTGCTTCACTGAAGAGATGTGTCCTCGTCTTTCAACAGAG[CG]CCACCTAGGGGAGAGTAGAGGGCATGCCAGGGACGGGTGGTTATCCGTGTAGACTTTGCT	GRCm10															FALSE	Igsf21	NM_198610.2	chr4	140026851	140246811	219961	-	tss_body	NCBI
cg41607427_BC21	0.000582750582750583	0.0384161824875508	0.534799009965975	0.341949521091558	-0.192849488874417	-1.56397063595472	1.71457643089006	cg41607427	14772853	CCTAAACCRAAAACATAATCATCCCTTAATAATAAACTTCCAAAATCCTC						cg	R	B	C	2	1	4	140140824	Mus musculus	mm10	CTaaACCrAaAACATaATCATCCCTTaaTAaTaAaCTTCCAaAaTCCTCr	CTGGATGGCGACCTGGACCGAGAACATGATCATCCCTTGGTAGTGAGCTTCCAGAGTCCT[CG]CCAGAGTGGAGTATGAACATCTGAAGCCACAGTTAGGTTCTCTCAGACACTCCAGGCTCC	CTGGATGGCGACCTGGACCGAGAACATGATCATCCCTTGGTAGTGAGCTTCCAGAGTCCT[CG]CCAGAGTGGAGTATGAACATCTGAAGCCACAGTTAGGTTCTCTCAGACACTCCAGGCTCC	GRCm10															FALSE	Igsf21	NM_198610.2	chr4	140026851	140246811	219961	-	tss_body	NCBI
cg41613462_BC21	0.000582750582750583	0.0384161824875508	0.315875513159347	0.185103682646805	-0.130771830512543	-1.70647881577844	1.463752853207	cg41613462	89640241	CTAATACCAATCCAAAAAAAATCAATACTCAAAATCCAAAACTAATCTCC						cg	R	B	C	2	1	4	140555378	Mus musculus	mm10	TAaTaCCAaTCCAaaaAAaATCAATaCTCAaAATCCAAaaCTAaTCTCCr	GATGGCGCCACCTAGTGCCAGTCCAGGGAAGATCAATGCTCAGAATCCAAGGCTAGTCTC[CG]GCTTTCTCACCATGGCAAAGTGGATGGACTTAAATTGAGTCGCCCCAATCTGGAGACACT	GATGGCGCCACCTAGTGCCAGTCCAGGGAAGATCAATGCTCAGAATCCAAGGCTAGTCTC[CG]GCTTTCTCACCATGGCAAAGTGGATGGACTTAAATTGAGTCGCCCCAATCTGGAGACACT	GRCm10															FALSE	Arhgef10l	XM_017320397.1	chr4	140514484	140581879	67396	-	tss_body	NCBI
cg41621113_TC21	0.000582750582750583	0.0384161824875508	0.450103813683074	0.296780821218484	-0.15332299246459	-1.51662028508142	1.52172911048072	cg41621113	58627827	TAAATATACCTATACTTAACAATCTACTACTACAAATAACCTTAATAACC						cg	F	T	C	2	1	4	141006222	Mus musculus	mm10	aAaTaTaCCTaTaCTTaaCAaTCTaCTaCTaCAaaTaaCCTTaaTaaCCr	GGGCGCCTGCTACTTACCAGGGCTGAGCTATGACCAAAAAGTAGCCCCCCAGCTGGATGC[CG]GCCACCAAGGCCACCTGCAGCAGCAGACTGCCAAGCACAGGCACACTCAGCAGCGCCCCT	GGGCGCCTGCTACTTACCAGGGCTGAGCTATGACCAAAAAGTAGCCCCCCAGCTGGATGC[CG]GCCACCAAGGCCACCTGCAGCAGCAGACTGCCAAGCACAGGCACACTCAGCAGCGCCCCT	GRCm10															FALSE	Atp13a2	XM_017320424.1	chr4	140986860	141007330	20471	+	tss_body	NCBI
cg41627284_BC11	0.000582750582750583	0.0384161824875508	0.430683023849565	0.30592638839492	-0.124756635454645	-1.40779952363441	1.40602422320835	cg41627284	2809125	AATAACCCCCTAAATTTATAAAATTCCTTTCTTCCACAAAACTCAAAACA	75715534	AATAACCCCCTAAATTTATAAAATTCCTTTCTTCCACGAAACTCAAAACG	G	Grn	G	cg	R	B	C	1	1	4	141361164	Mus musculus	mm10	AATAACCCCCTAaaTTTATAaAATTCCTTTCTTCCACraAaCTCAAAaCr	GATCCGCAGCATAATAACCCCCTAGGTTTATAGAATTCCTTTCTTCCACGGAGCTCAAAG[CG]CTTTCCCATCTGTGATCTCCCTGGACTGGGACCAGCTGCAAGAGTGTGGGAGGGCCATCA	GATCCGCAGCATAATAACCCCCTAGGTTTATAGAATTCCTTTCTTCCACGGAGCTCAAAG[CG]CTTTCCCATCTGTGATCTCCCTGGACTGGGACCAGCTGCAAGAGTGTGGGAGGGCCATCA	GRCm10															FALSE
cg41635467_BC21	0.00233100233100233	0.0955271220773404	0.863471160650578	0.710557633675965	-0.152913526974613	-1.21520214508644	2.32777498833056	cg41635467	59682846	CTATATATAAACCAAAAAATCCTACAACCCTAAACCACCTATAAATATAC						cg	R	B	C	2	1	4	141822078	Mus musculus	mm10	TaTaTATaaACCAaaaAATCCTaCAACCCTaAaCCACCTATAaATaTaCr	TCAGTGCAGTGCTGTGTATGGACCAGGGAATCCTGCAACCCTGAGCCACCTATAGATGTG[CG]CCTGCGCCGAAGGCAGGCGCGTGAGGATTCTCTCCAGGTCTCATTTACAGCCCATGGATC	TCAGTGCAGTGCTGTGTATGGACCAGGGAATCCTGCAACCCTGAGCCACCTATAGATGTG[CG]CCTGCGCCGAAGGCAGGCGCGTGAGGATTCTCTCCAGGTCTCATTTACAGCCCATGGATC	GRCm10															FALSE	Cela2a	NM_007919.2	chr4	141814962	141826003	11042	-	tss_body	NCBI
cg41643197_BC11	0.000582750582750583	0.0384161824875508	0.331610808683649	0.164600578707583	-0.167010229976066	-2.01463938515528	1.63457554882331	cg41643197	50675965	TATCACCCAAAAAAACAACACAAAATAAAAATCTCAAATTCTACCATCCA	95661439	TATCACCCAAAAAAACAACACAAAATAAAAATCTCAAATTCTACCATCCG	T	Red	R	cg	R	B	C	1	1	4	142349051	Mus musculus	mm10	TaTCACCCAAaAaAACAACACAAAaTaAaAaTCTCAaaTTCTACCATCCr	GGAAGCCCTGTTTGTCACCCAAGAGAACAACACAAAGTGAGAGTCTCAGGTTCTACCATC[CG]GTGCTGTGAGCCAGAAGGCCCCAGGAAAGCTTCAGGAGGAAGCAAGAGGGAGCCTATGCT	GGAAGCCCTGTTTGTCACCCAAGAGAACAACACAAAGTGAGAGTCTCAGGTTCTACCATC[CG]GTGCTGTGAGCCAGAAGGCCCCAGGAAAGCTTCAGGAGGAAGCAAGAGGGAGCCTATGCT	GRCm10															FALSE	LOC108168985	XR_001784490.1	chr4	142348716	142361007	12292	+	tss_body	NCBI
cg41643645_TC21	0.000582750582750583	0.0384161824875508	0.268846979517325	0.110448403919413	-0.158398575597912	-2.43414091989491	1.67721159111996	cg41643645	48796832	CAAAAAACTACAACCACRAAACTTAATTCCAAAAATAACCTATAAAAAAC						cg	F	T	C	2	1	4	142388690	Mus musculus	mm10	AAAAaaCTaCAaCCACrAaaCTTaATTCCAAaAaTaACCTaTAaaaaaCr	GAGGCTTTGGATAGGTCCAGGAGGAGGAAGGAGGCAGCTGCTGGATGGACCCTGCCATAG[CG]CCCCCTACAGGTCACTCTTGGAATCAAGCCTCGTGGCTGCAGCCTTTTGCTCCGCCCCAC	GAGGCTTTGGATAGGTCCAGGAGGAGGAAGGAGGCAGCTGCTGGATGGACCCTGCCATAG[CG]CCCCCTACAGGTCACTCTTGGAATCAAGCCTCGTGGCTGCAGCCTTTTGCTCCGCCCCAC	GRCm10															FALSE
cg41662624_BC21	0.000582750582750583	0.0384161824875508	0.611117788320047	0.500293877939675	-0.110823910380372	-1.22151762247575	1.40631072558064	cg41662624	37633263	CTAATCACTCAACTAATCTAACATCTAATCTAAACAAAATAAACACATAC						cg	R	B	C	2	1	4	144890576	Mus musculus	mm10	TaaTCACTCAaCTaaTCTAaCATCTaATCTaAACAaaATaAACACATACr	CAAGGGTCCTCCTGGTCACTCAGCTGGTCTAGCATCTGATCTGAACAGGATGAACACATA[CG]TGTCTTTCTGTGAATGGCTGGATCTCCGTGTGTTAGTAACCTTTGCTATGAAACAGGTAG	CAAGGGTCCTCCTGGTCACTCAGCTGGTCTAGCATCTGATCTGAACAGGATGAACACATA[CG]TGTCTTTCTGTGAATGGCTGGATCTCCGTGTGTTAGTAACCTTTGCTATGAAACAGGTAG	GRCm10	chr4:144893496-144893847	chr4:144892255-144892878													FALSE	LOC108168986	XR_001784493.1	chr4	144855380	144892533	37154	-	tss_body	NCBI
cg41683462_TC21	0.000582750582750583	0.0384161824875508	0.261624501031563	0.129065203601529	-0.132559297430035	-2.0270723148533	1.52697555630019	cg41683462	87787411	ACACAAACTTACAAAAAAATCRAAATACTACCCRAATATACTAATAAACC						cg	F	T	C	2	1	4	148249549	Mus musculus	mm10	CACAaaCTTaCAaaAaAATCraAATaCTaCCCraaTaTaCTAaTaAACCr	TTGGGCGAGCCACTTGTCCTCCATTCCGAAAGAGCTCCCCCTGGAGGCCACCTACCTATA[CG]GTTCACTAGCACACCCGGGCAGCATTCCGATTCTCCTGCAAGCCTGTGCACATTTGGAAA	TTGGGCGAGCCACTTGTCCTCCATTCCGAAAGAGCTCCCCCTGGAGGCCACCTACCTATA[CG]GTTCACTAGCACACCCGGGCAGCATTCCGATTCTCCTGCAAGCCTGTGCACATTTGGAAA	GRCm10															TRUE	Ptchd2	XM_006538859.3	chr4	148236432	148257867	21436	-	tss_body	NCBI
cg41683462_TC22	0.000582750582750583	0.0384161824875508	0.26869426190885	0.136434596024179	-0.132259665884671	-1.96939976911158	1.51570426709245	cg41683462	92623480	ACACAAACTTACAAAAAAATCRAAATACTACCCRAATATACTAATAAACC						cg	F	T	C	2	2	4	148249549	Mus musculus	mm10	CACAaaCTTaCAaaAaAATCraAATaCTaCCCraaTaTaCTAaTaAACCr	TTGGGCGAGCCACTTGTCCTCCATTCCGAAAGAGCTCCCCCTGGAGGCCACCTACCTATA[CG]GTTCACTAGCACACCCGGGCAGCATTCCGATTCTCCTGCAAGCCTGTGCACATTTGGAAA	TTGGGCGAGCCACTTGTCCTCCATTCCGAAAGAGCTCCCCCTGGAGGCCACCTACCTATA[CG]GTTCACTAGCACACCCGGGCAGCATTCCGATTCTCCTGCAAGCCTGTGCACATTTGGAAA	GRCm10															TRUE	Ptchd2	XM_006538859.3	chr4	148236432	148257867	21436	-	tss_body	NCBI
cg41683465_TC11	0.00407925407925408	0.132557112785645	0.416345953579344	0.252598296059687	-0.163747657519657	-1.64825321498196	1.57029670546041	cg41683465	4642585	AAATTTAAATATCTATACTAAAATATACCCATAAAACACTCACAACTCCA	60677497	AAATTTAAATATCTATACTAAAATATACCCATAAAACACTCACAACTCCG	A	Red	R	cg	F	T	C	1	1	4	148249620	Mus musculus	mm10	aAaTTTaaaTaTCTaTACTaaaaTaTaCCCATAAaaCACTCACAaCTCCr	CACACCCGGGCAGCATTCCGATTCTCCTGCAAGCCTGTGCACATTTGGAAAATGTGTGTA[CG]GAGCTGTGAGTGCCTTATGGGCACACCCCAGTACAGACACCCAAACTCTAGGCACATATT	CACACCCGGGCAGCATTCCGATTCTCCTGCAAGCCTGTGCACATTTGGAAAATGTGTGTA[CG]GAGCTGTGAGTGCCTTATGGGCACACCCCAGTACAGACACCCAAACTCTAGGCACATATT	GRCm10															FALSE	Ptchd2	XM_006538859.3	chr4	148236432	148257867	21436	-	tss_body	NCBI
cg41690891_TC11	0.0110722610722611	0.211576859096814	0.613256708748537	0.716103039434836	0.102846330686299	1.16770518645638	0.682925499441205	cg41690891	87726958	TCCTTATCATTAACCATTTACTACCTACTTCACCAAACATATTTAAAACA	77780240	TCCTTATCATTAACCATTTACTACCTACTTCACCAAACGTATTTAAAACG	A	Red	R	cg	F	T	C	1	1	4	148746529	Mus musculus	mm10	TCCTTaTCATTaaCCATTTaCTaCCTaCTTCACCAaaCrTaTTTaaAaCr	CAGATTAGTATTCATAGAATTCATCACGGAATTGCAGCCTGCGTCCACTTTATGCAAACA[CG]CTCCAAACACGCCTGGTGAAGCAGGCAGCAAATGGCCAATGACAAGGAAAAAGCCAGCAG	CAGATTAGTATTCATAGAATTCATCACGGAATTGCAGCCTGCGTCCACTTTATGCAAACA[CG]CTCCAAACACGCCTGGTGAAGCAGGCAGCAAATGGCCAATGACAAGGAAAAAGCCAGCAG	GRCm10														chr4:148742737-148742987	FALSE	Gm32897	XR_390956.2	chr4	148744902	148747395	2494	-	tss_body	NCBI
cg41693785_BC21	0.0110722610722611	0.211576859096814	0.607536847251826	0.505391519553052	-0.102145327698774	-1.20211128154487	1.3693833658402	cg41693785	80608876	AATCCTTTTAAAAATCTAAACCTATAAACAACTCTAATCCTATACCTTCC						cg	R	B	C	2	1	4	148908363	Mus musculus	mm10	aTCCTTTTAaaaATCTaaaCCTATaaACAaCTCTaaTCCTaTaCCTTCCr	GCATCTGCCCCAGTCCTTTTAGGGATCTGGGCCTATGGACAGCTCTGGTCCTGTGCCTTC[CG]GCTCTAGATGGGGGAGGGGTAGCCTCCCCTCCCCACCCCCAGAGGTTCCTTAGCCGAGTT	GCATCTGCCCCAGTCCTTTTAGGGATCTGGGCCTATGGACAGCTCTGGTCCTGTGCCTTC[CG]GCTCTAGATGGGGGAGGGGTAGCCTCCCCTCCCCACCCCCAGAGGTTCCTTAGCCGAGTT	GRCm10															FALSE	Casz1	XM_006539158.1	chr4	148804366	148954893	150528	+	tss_body	NCBI
cg41707668_TC21	0.00116550116550117	0.0614072281487507	0.348280691639114	0.200373850465547	-0.147906841173567	-1.73815440902055	1.52412958498604	cg41707668	68614395	CAATACCAAATCTATAACRATAAAATTTCCTCTCCCCTCCAATAAAAAAC						cg	F	T	C	2	1	4	149793330	Mus musculus	mm10	AaTACCAaATCTaTAACrATaAaaTTTCCTCTCCCCTCCAaTAaAaaaCr	AATCCAGTAGTGGTAAAGCACCCAGGAAACAACTGGCTACAAAAGCCGCTCGCTAGAGTG[CG]CCCTCTACTGGAGGGGAGAGGAAACCTCATCGTTACAGATCTGGTACTGTGGAAACATAG	AATCCAGTAGTGGTAAAGCACCCAGGAAACAACTGGCTACAAAAGCCGCTCGCTAGAGTG[CG]CCCTCTACTGGAGGGGAGAGGAAACCTCATCGTTACAGATCTGGTACTGTGGAAACATAG	GRCm10															FALSE	Gm42354	XR_881588.1	chr4	149790690	149802529	11840	+	tss_body	NCBI
cg41712399_TC21	0.00116550116550117	0.0614072281487507	0.527212544905924	0.420230316355631	-0.106982228550293	-1.25457998717959	1.35429245223885	cg41712399	90605860	CAAAAAACRTCCRATACCCTAAAACTAAAAATAACCAACTATTAACCCTC						cg	F	T	C	2	1	4	150085623	Mus musculus	mm10	AaAaaaCrTCCrATaCCCTaaAACTAaAaaTaACCAACTaTTAaCCCTCr	GTACTTGGGCTGGAAAGATGGGCCAGCAATGAAGAGCAGAGGGCTTAAGTTCAGGACCCA[CG]AGGGCTAACAGTTGGTCACCTCTAGTTCCAGGGCATCGGACGCCCTCTGCTGTGCTCTCC	GTACTTGGGCTGGAAAGATGGGCCAGCAATGAAGAGCAGAGGGCTTAAGTTCAGGACCCA[CG]AGGGCTAACAGTTGGTCACCTCTAGTTCCAGGGCATCGGACGCCCTCTGCTGTGCTCTCC	GRCm10		chr4:150087150-150088104													FALSE	chr4-150087150-150088104		chr4	150085150	150087150	2001	*	NShore	UCSC
cg41723754_TC21	0.000582750582750583	0.0384161824875508	0.248054257455083	0.117164880872896	-0.130889376582187	-2.1171383063512	1.53802534772242	cg41723754	66701102	CCATACTTATATATATTCRCCTATATATTACACCCTATACATACAATACC						cg	F	T	C	2	1	4	150926090	Mus musculus	mm10	CATaCTTATaTaTaTTCrCCTaTaTATTACACCCTATACATaCAATaCCr	CGCTCACAGCTGCCTAAACCTCTAGATCCAGAAAATGTGGTGCCCCCTTCTGGCCTTCAC[CG]GCATTGCATGTATAGGGTGTAATACACAGGCGAACACACATAAGCATGGTTTGTTTGTTT	CGCTCACAGCTGCCTAAACCTCTAGATCCAGAAAATGTGGTGCCCCCTTCTGGCCTTCAC[CG]GCATTGCATGTATAGGGTGTAATACACAGGCGAACACACATAAGCATGGTTTGTTTGTTT	GRCm10															FALSE	Tnfrsf9	NM_001077508.1	chr4	150920154	150946102	25949	+	tss_body	NCBI
cg41724627_TC21	0.000582750582750583	0.0384161824875508	0.216360280131486	0.111735922125236	-0.10462435800625	-1.93635382441275	1.43167120961629	cg41724627	82753489	AAAATTCCCTCATAAATTCCTACTTTTAAACACTATCRCCAACAAATAAC						cg	F	T	C	2	1	4	150990351	Mus musculus	mm10	AAaTTCCCTCATaaaTTCCTaCTTTTaAaCACTaTCrCCAaCAaaTaaCr	GGGGCATACTTCCTCCAGCAGGGCTCTACCACCTCATGGGTTTCTAAACGTCACAGACAG[CG]CCACCTGCTGGCGACAGTGCTCAAAAGCAGGAACCCATGAGGGAACTTTCATAGTCAAAT	GGGGCATACTTCCTCCAGCAGGGCTCTACCACCTCATGGGTTTCTAAACGTCACAGACAG[CG]CCACCTGCTGGCGACAGTGCTCAAAAGCAGGAACCCATGAGGGAACTTTCATAGTCAAAT	GRCm10															FALSE	A2A891	ENSMUST00000169423.8	chr4	150917321	151861669	944349	-	tss_body	UCSC
cg41724628_BC11	0.000582750582750583	0.0384161824875508	0.337769601776344	0.217509899109056	-0.120259702667288	-1.55289300928319	1.40549400207359	cg41724628	5760388	AATTTAACTATAAAAATTCCCTCATAAATTCCTACTTTTAAACACTATCA	35652106	AATTTAACTATAAAAATTCCCTCATAAATTCCTACTTTTAAACACTATCG	G	Grn	G	cg	R	B	C	1	1	4	150990364	Mus musculus	mm10	aATTTaACTATaAAAaTTCCCTCATaaaTTCCTaCTTTTaAaCACTaTCr	AGGCGATGTTCTGATTTGACTATGAAAGTTCCCTCATGGGTTCCTGCTTTTGAGCACTGT[CG]CCAGCAGGTGGCGCTGTCTGTGACGTTTAGAAACCCATGAGGTGGTAGAGCCCTGCTGGA	AGGCGATGTTCTGATTTGACTATGAAAGTTCCCTCATGGGTTCCTGCTTTTGAGCACTGT[CG]CCAGCAGGTGGCGCTGTCTGTGACGTTTAGAAACCCATGAGGTGGTAGAGCCCTGCTGGA	GRCm10															FALSE	A2A891	ENSMUST00000169423.8	chr4	150917321	151861669	944349	-	tss_body	UCSC
cg41737970_BC11	0.000582750582750583	0.0384161824875508	0.40292233034818	0.296790954749972	-0.106131375598208	-1.35759639537403	1.33631674825191	cg41737970	19657231	TTATAAATATACCCCACCTACCTAACTACTCTATAAAATTAAACCCAACA	13654171	TTATAAATATACCCCACCTACCTAACTACTCTATAAAATTAAACCCAACG	G	Grn	G	cg	R	B	C	1	1	4	151901651	Mus musculus	mm10	TTATAaaTATaCCCCACCTaCCTaaCTaCTCTaTaaaaTTaAaCCCAaCr	CTGGTGCTGGGGTTATAGGTATGCCCCACCTGCCTGGCTGCTCTGTGGGGTTGAGCCCAG[CG]CCTGTGGCTCGCTAGCGCCCCCTTACGGTCCTTCACTTCTGCTTTCTGTTTTTGCGACTC	CTGGTGCTGGGGTTATAGGTATGCCCCACCTGCCTGGCTGCTCTGTGGGGTTGAGCCCAG[CG]CCTGTGGCTCGCTAGCGCCCCCTTACGGTCCTTCACTTCTGCTTTCTGTTTTTGCGACTC	GRCm10															FALSE
cg41742838_TC21	0.000582750582750583	0.0384161824875508	0.549227776333763	0.365030199004337	-0.184197577329426	-1.50460914694687	1.68174984519981	cg41742838	58762346	ACACCTTTACAAACACTATTACTCCTACTTACAAATAAAACAATTCAAAC						cg	F	T	C	2	1	4	152136840	Mus musculus	mm10	CACCTTTaCAAACACTaTTACTCCTACTTACAaATaAAaCAATTCAaaCr	AATAATACCTTTACTTTCCCATCCTTACTGTGCTATGAGATTATGAACCAGTATCTTCTG[CG]CCTGAATTGCTTCATCTGTAAGTAGGAGTAACAGTGTTTGCAAAGGTGTTGAAAGTTGGT	AATAATACCTTTACTTTCCCATCCTTACTGTGCTATGAGATTATGAACCAGTATCTTCTG[CG]CCTGAATTGCTTCATCTGTAAGTAGGAGTAACAGTGTTTGCAAAGGTGTTGAAAGTTGGT	GRCm10		chr4:152138441-152138880													FALSE	Espn	XM_006539059.2	chr4	152120330	152152419	32090	-	tss_body	NCBI
cg41745113_BC11	0.0110722610722611	0.211576859096814	0.447094965980583	0.331009916776054	-0.116085049204529	-1.35069961146532	1.37345163838287	cg41745113	65736261	ATAACCTTCACTTAACCTAAAACTCTAAAATACTAACAAACTAAAAAACA	22777239	ATAACCTTCACTTAACCTAAAACTCTAAAATACTAACAAACTAAAAAACG	T	Red	R	cg	R	B	C	1	1	4	152276629	Mus musculus	mm10	aTaaCCTTCACTTAaCCTaaaaCTCTaaAaTaCTaACAaACTaaAAaACr	ATGGGACTACAGGTGGCCTTCACTTAGCCTGGGGCTCTGGAGTGCTGACAGACTGGAAGA[CG]GAATGGTAGGAGGGAATTGCCTCTCAGCCTGCTGGTAGAGTATGGTGCCTCCTCTAACCT	ATGGGACTACAGGTGGCCTTCACTTAGCCTGGGGCTCTGGAGTGCTGACAGACTGGAAGA[CG]GAATGGTAGGAGGGAATTGCCTCTCAGCCTGCTGGTAGAGTATGGTGCCTCCTCTAACCT	GRCm10	chr4:152279912-152280168													chr4:152273871-152274518	FALSE	Gpr153	XM_011250170.1	chr4	152273937	152285343	11407	+	tss_body	NCBI
cg41747673_TC21	0.000582750582750583	0.0384161824875508	0.771403586532441	0.623395489715799	-0.148008096816641	-1.23742246977776	1.82078917021691	cg41747673	43718542	TAAACRATATTCTAATTATCACCTATAAAACTAATCCTTACCTCCAAAAC						cg	F	T	C	2	1	4	152385726	Mus musculus	mm10	aaaCrATaTTCTaaTTaTCACCTaTAAAaCTaaTCCTTaCCTCCAaaaCr	GTCCAGGGCCCCGGAAGTTGGGCCCAAAGCTGTTGTTGTACATCTGAGAGGAGCCGAAAG[CG]CCCTGGAGGCAAGGACCAGCTTTACAGGTGACAACCAGAACATCGCCCAGCCCCCGCCCA	GTCCAGGGCCCCGGAAGTTGGGCCCAAAGCTGTTGTTGTACATCTGAGAGGAGCCGAAAG[CG]CCCTGGAGGCAAGGACCAGCTTTACAGGTGACAACCAGAACATCGCCCAGCCCCCGCCCA	GRCm10															FALSE	Chd5	NM_029216.2	chr4	152338650	152390194	51545	+	tss_body	NCBI
cg41747682_TC21	0.000582750582750583	0.0384161824875508	0.247574550625388	0.12257697313197	-0.124997577493418	-2.01974762714072	1.50354630970304	cg41747682	89702238	AAATACCAAACAAACCCATACTCTAATCTCTTCTTAACAAACATCTAACC						cg	F	T	C	2	1	4	152385958	Mus musculus	mm10	aATaCCAaaCAAaCCCATaCTCTaATCTCTTCTTaaCAaACATCTAaCCr	CCAGCAAGCACCCTCACCTCAGCTGGAAAGGAGCGCTGAAACAGGGGGAAGTCACGACGA[CG]GCTAGATGTCTGCCAAGAAGAGATCAGAGCATGGGCTTGCCTGGCATCCCCAGCGTCGGG	CCAGCAAGCACCCTCACCTCAGCTGGAAAGGAGCGCTGAAACAGGGGGAAGTCACGACGA[CG]GCTAGATGTCTGCCAAGAAGAGATCAGAGCATGGGCTTGCCTGGCATCCCCAGCGTCGGG	GRCm10															FALSE	Chd5	NM_029216.2	chr4	152338650	152390194	51545	+	tss_body	NCBI
cg41748500_TC21	0.000582750582750583	0.0384161824875508	0.195538143182951	0.0910310813304059	-0.104507061852545	-2.14803713550569	1.46847705429546	cg41748500	2679376	ACACAAAAAAATACCTAACACCACCAATAAAAAACACCACCATTAAAAAC						cg	F	T	C	2	1	4	152432504	Mus musculus	mm10	CACAaaAAAaTaCCTaaCACCACCAaTAaaaaaCACCACCATTAaaaaCr	AAAGCGACTAATCTGCTGAGGCTTTGGGTGCCCCCTACTGGTGGCACCCCCTACTAGTGG[CG]CCCCTAATGGTGGTGCCCCCTACTGGTGGTGCCAGGCACTTTCCTGTGCTAGGGAGGACT	AAAGCGACTAATCTGCTGAGGCTTTGGGTGCCCCCTACTGGTGGCACCCCCTACTAGTGG[CG]CCCCTAATGGTGGTGCCCCCTACTGGTGGTGCCAGGCACTTTCCTGTGCTAGGGAGGACT	GRCm10															FALSE	Kcnab2	NM_001252656.1	chr4	152390739	152448855	58117	-	tss_body	NCBI
cg41752250_BC21	0.000582750582750583	0.0384161824875508	0.276225323067571	0.14553890373571	-0.130686419331862	-1.89794835591988	1.49806015179884	cg41752250	48624328	AAACACAACRCCCCTAATAAAAACCCAATACTACTACAAAACAATAATAC						cg	R	B	C	2	1	4	152647776	Mus musculus	mm10	aaCACAaCrCCCCTaaTaaaaaCCCAaTaCTACTaCAAaaCAaTaaTACr	ACACTAAATAGGGGCACAGCGCCCCTGGTGGGGGCCCAGTGCTACTGCAAGGCAGTGGTA[CG]CCTGCTGTAGCCCCACCCCTGACAGAAACCCCAGTGGAATGTGATCCACCTACCACCGCC	ACACTAAATAGGGGCACAGCGCCCCTGGTGGGGGCCCAGTGCTACTGCAAGGCAGTGGTA[CG]CCTGCTGTAGCCCCACCCCTGACAGAAACCCCAGTGGAATGTGATCCACCTACCACCGCC	GRCm10															FALSE
cg41767251_TC21	0.00116550116550117	0.0614072281487507	0.362637506116865	0.172795058662939	-0.189842447453926	-2.09865669147542	1.73080922464113	cg41767251	93750345	CTAATAAAATAAAATCTACTCAAAACTTCRTCTCTTAACCACTAAATAAC						cg	F	T	C	2	1	4	153828218	Mus musculus	mm10	TaaTaaaATaaaATCTaCTCAaaaCTTCrTCTCTTaaCCACTaaaTaaCr	ACCAGCCCAAGGGGTCAAGGTCAAATCCTGTTAGAAAAGCGGAAATCCAGAGATGAGCAG[CG]CCACCCAGTGGCCAAGAGACGAAGCCCTGAGCAGATCCCATCCCACCAGGCTCAACATCT	ACCAGCCCAAGGGGTCAAGGTCAAATCCTGTTAGAAAAGCGGAAATCCAGAGATGAGCAG[CG]CCACCCAGTGGCCAAGAGACGAAGCCCTGAGCAGATCCCATCCCACCAGGCTCAACATCT	GRCm10															FALSE
cg41788872_TC11	0.000582750582750583	0.0384161824875508	0.245299999858202	0.144226670038845	-0.101073329819357	-1.70079500408721	1.37793059934852	cg41788872	75717118	ACCTTTTAATTACAAACATATAAAATCTAAACACCAATCACCAAAAAACA	39657475	ACCTTTTAATTACAAACATATAAAATCTAAACACCGATCACCAAAAAACG	G	Grn	G	cg	F	T	C	1	1	4	155268676	Mus musculus	mm10	ACCTTTTaaTTaCAaaCATaTaaAaTCTaAACACCrATCACCAaaaaaCr	CTTGCTCCTGATGAGAGAGCATTAATGGCCACTGATACGCCCCTCAGGGCTGTCCCTCGG[CG]CCCCCTGGTGATCGGTGTTCAGACTCCACATGCCTGCAACCAAAAGGTAGTAGGGAGCTG	CTTGCTCCTGATGAGAGAGCATTAATGGCCACTGATACGCCCCTCAGGGCTGTCCCTCGG[CG]CCCCCTGGTGATCGGTGTTCAGACTCCACATGCCTGCAACCAAAAGGTAGTAGGGAGCTG	GRCm10															FALSE	Prkcz	NM_001039079.2	chr4	155260117	155345789	85673	-	tss_body	NCBI
cg41790465_TC21	0.000582750582750583	0.0384161824875508	0.229083174898746	0.115293375616555	-0.11378979928219	-1.98695869275815	1.4659151051513	cg41790465	80781949	AAAAATAAAATTCCAATCCACCTAATCCTTCCTATCCTCCACAAACAAAC						cg	F	T	C	2	1	4	155368858	Mus musculus	mm10	aAaATaAAATTCCAaTCCACCTaaTCCTTCCTaTCCTCCACAaaCAAaCr	AGCCAAGCCCTCCCTCAGCTGCGTCCCTCCTGTGCCCCCTTCTGGGAATGCTCGGTATTG[CG]CTTGCCTGTGGAGGACAGGAAGGACCAGGTGGACTGGAATTTCATCTCTACTCACCAGCC	AGCCAAGCCCTCCCTCAGCTGCGTCCCTCCTGTGCCCCCTTCTGGGAATGCTCGGTATTG[CG]CTTGCCTGTGGAGGACAGGAAGGACCAGGTGGACTGGAATTTCATCTCTACTCACCAGCC	GRCm10															FALSE
cg41811641_BC11	0.053030303030303	0.349449797945753	0.685847621169091	0.802160700994999	0.116313079825908	1.16959026500324	0.584583482722099	cg41811641	90636377	TATTAACCAAATACAATAACACCTACTCATAATCAATAAAACTAAAACCA	63740503	TATTAACCAAATACGATAACACCTACTCATAATCAATAAAACTAAAACCG	T	Red	R	cg	R	B	C	1	1	5	3830912	Mus musculus	mm10	TaTTAaCCAaaTACraTaaCACCTaCTCATAATCAATaAaACTAAaACCr	GTGTTTATGCATTGTTAGCCAGGTACGGTGGCACCTGCTCATAATCAATGAGACTAAGAC[CG]GACAAAGGACCGTAAGTCAGACCAGCCTGGGCTGCATAGGAAGACCTTGTCTCAGACAGA	GTGTTTATGCATTGTTAGCCAGGTACGGTGGCACCTGCTCATAATCAATGAGACTAAGAC[CG]GACAAAGGACCGTAAGTCAGACCAGCCTGGGCTGCATAGGAAGACCTTGTCTCAGACAGA	GRCm10															FALSE	Krit1	NM_030675.3	chr5	3803164	3844515	41352	+	tss_body	NCBI
cg41824927_TC11	0.0973193473193473	0.417845935693275	0.470893973492144	0.579104651895635	0.108210678403491	1.2297983930459	0.72534309174487	cg41824927	53767376	TCTCCAACCTCATCTCAAATCAATTTTAACAACATATTTTTAAAAAAACA	81716588	TCTCCAACCTCATCTCAAATCAATTTTAACAACATATTTTTAAAAAAACG	T	Red	R	cg	F	T	C	1	1	5	5561088	Mus musculus	mm10	TCTCCAaCCTCATCTCAAaTCAATTTTAACAaCATATTTTTAaaAaAaCr	GATATTTTATTATAATTCTGATAATAAGATAGTAGAATAAACCTTTTAAATCTCTAAACT[CG]CTCTCCTAAAAATATGCTGTTAAAATTGACTTGAGATGAGGCTGGAGAGATGACTCATTG	GATATTTTATTATAATTCTGATAATAAGATAGTAGAATAAACCTTTTAAATCTCTAAACT[CG]CTCTCCTAAAAATATGCTGTTAAAATTGACTTGAGATGAGGCTGGAGAGATGACTCATTG	GRCm10													chr5:5559359-5559621		FALSE	Gtpbp10	XM_006503567.2	chr5	5559974	5561274	1301	-	tss_1500	NCBI
cg41845813_BC21	0.00699300699300699	0.174151185827229	0.646315003170416	0.747576444634956	0.10126144146454	1.15667505932527	0.666528886163937	cg41845813	53638130	TACRTAACACTAAAACCCATATCTAAATTCTAAACRTTCRTAAAAATATC						cg	R	B	C	2	1	5	9100104	Mus musculus	mm10	aCrTaaCACTaaAACCCATaTCTAaATTCTAAaCrTTCrTaaAaaTATCr	TTCTAAACTGTTGCGTGGCACTGGAACCCATGTCTAGATTCTAAGCGTTCGTGGAGGTAT[CG]CTTCAGCTTAGAGTCTCCTGCACACTAACACTTTCCGAACTTTCTTGAATCTAGCTAGGT	TTCTAAACTGTTGCGTGGCACTGGAACCCATGTCTAGATTCTAAGCGTTCGTGGAGGTAT[CG]CTTCAGCTTAGAGTCTCCTGCACACTAACACTTTCCGAACTTTCTTGAATCTAGCTAGGT	GRCm10		chr5:9100472-9101453													FALSE	Tmem243	NM_001081029.1	chr5	9099236	9100536	1301	+	tss_1500	NCBI
cg41860699_TC21	0.000582750582750583	0.0384161824875508	0.446559861815161	0.289444860622009	-0.157115001193152	-1.5428149625995	1.53785465712722	cg41860699	81764865	TATTTACTAACATAAAATCACTCCCACCTTACTTAATTTTCTTAATTTTC						cg	F	T	C	2	1	5	12558023	Mus musculus	mm10	ATTTACTaaCATaaAaTCACTCCCACCTTACTTAATTTTCTTaaTTTTCr	GGAGTTCCTAACATAGAGCACTGTGGACCAGGAGTTGAGATTTGGCATTGGTACATTAAA[CG]AAAACCAAGAAAATTAAGTAAGGTGGGAGTGACTCCATGCCAGTAAATACTTAACTGAGG	GGAGTTCCTAACATAGAGCACTGTGGACCAGGAGTTGAGATTTGGCATTGGTACATTAAA[CG]AAAACCAAGAAAATTAAGTAAGGTGGGAGTGACTCCATGCCAGTAAATACTTAACTGAGG	GRCm10															TRUE	Sema3d	NM_028882.4	chr5	12383165	12588943	205779	+	tss_body	NCBI
cg41867565_TC11	0.000582750582750583	0.0384161824875508	0.440104529678072	0.258377443989238	-0.181727085688834	-1.70333959065097	1.64891297371331	cg41867565	15690899	AACAAAAATATCCTTCTATCCTTAATATAAACAATTCTAATAAAACACCA	51759285	AACAAAAATATCCTTCTATCCTTAATATAAACAATTCTAATAAAACACCG	A	Red	R	cg	F	T	C	1	1	5	13924994	Mus musculus	mm10	AACAAaAaTaTCCTTCTaTCCTTaaTaTAaACAaTTCTAATAAAACACCr	CTCTCATCTCATTCTTCTGGCATCCAGACCCATGGGTCTGTGTCTAAGTTACTCAGTCCA[CG]GTGTTTTATTAGAACTGTCTACACCAAGGACAGAAGGACACTCTTGTTAGCAAGATTGAT	CTCTCATCTCATTCTTCTGGCATCCAGACCCATGGGTCTGTGTCTAAGTTACTCAGTCCA[CG]GTGTTTTATTAGAACTGTCTACACCAAGGACAGAAGGACACTCTTGTTAGCAAGATTGAT	GRCm10															FALSE
cg41911623_TC21	0.000582750582750583	0.0384161824875508	0.196994142653693	0.0327581779299668	-0.164235964723726	-6.01358668589087	2.10429768901118	cg41911623	7761388	CCRCCAACTAAAAAACAATTATCTAAACTTCTACACTTAAAATAACTATC						cg	F	T	C	2	1	5	21735843	Mus musculus	mm10	CrCCAaCTaaAaaaCAaTTaTCTAAACTTCTACACTTAaAATaaCTATCr	ACTCCATGTCACCTTTGGTTCCTGCCTCTGACTTTCCACTCTGACTTCTTGCTATTTTAT[CG]ATAGCCATTCTAAGTGTAGAAGTTTAGACAACTGCCCTCCAGCTGGCGGCGCTGTTTGCG	ACTCCATGTCACCTTTGGTTCCTGCCTCTGACTTTCCACTCTGACTTCTTGCTATTTTAT[CG]ATAGCCATTCTAAGTGTAGAAGTTTAGACAACTGCCCTCCAGCTGGCGGCGCTGTTTGCG	GRCm10		chr5:21737170-21737408													FALSE	Pmpcb	NM_028431.2	chr5	21735659	21736959	1301	+	tss_1500	NCBI
cg41918131_BC21	0.000582750582750583	0.0384161824875508	0.521017939806817	0.411058708900273	-0.109959230906544	-1.26750249666459	1.36358748679006	cg41918131	1675470	CCATCACCTACCAAACTAACAACTCATACTTCAATTTCAATAAATTCAAC						cg	R	B	C	2	1	5	22489275	Mus musculus	mm10	CATCACCTaCCAaaCTaaCAaCTCATACTTCAaTTTCAaTaaATTCAaCr	TGCTCAGGCTCCCATCACCTGCCAGGCTGGCAGCTCATACTTCAGTTTCAGTGGATTCAG[CG]CCCTCTTCTGGGCTTTGTGGGGACCACAGATGAATCTTTTGTTTAGTTAGGTGTGTGTGC	TGCTCAGGCTCCCATCACCTGCCAGGCTGGCAGCTCATACTTCAGTTTCAGTGGATTCAG[CG]CCCTCTTCTGGGCTTTGTGGGGACCACAGATGAATCTTTTGTTTAGTTAGGTGTGTGTGC	GRCm10															FALSE	Orc5	XM_006535716.3	chr5	22486483	22550361	63879	-	tss_body	NCBI
cg41934017_TC21	0.000582750582750583	0.0384161824875508	0.379705841217076	0.193931880425599	-0.185773960791477	-1.95793409718805	1.69384420667018	cg41934017	33666364	CTCATTACTCTATCTAATTTCACTCTACTCATTCCAAAACATAACTTTAC						cg	F	T	C	2	1	5	24393399	Mus musculus	mm10	TCATTaCTCTaTCTAaTTTCACTCTaCTCATTCCAaAaCATaACTTTaCr	TAGTATCATTGTCATTTATTGGTGGTGCTTCCGGGACTCAATTTTTCTTGAGCTGAGGGT[CG]CAAAGTCATGCTCTGGAATGAGCAGAGTGAAACTAGACAGAGCAATGAGCCAGAATTTGC	TAGTATCATTGTCATTTATTGGTGGTGCTTCCGGGACTCAATTTTTCTTGAGCTGAGGGT[CG]CAAAGTCATGCTCTGGAATGAGCAGAGTGAAACTAGACAGAGCAATGAGCCAGAATTTGC	GRCm10															FALSE	Abcb8	XM_006535812.1	chr5	24392180	24393480	1301	+	tss_1500	NCBI
cg41950221_BC21	0.000582750582750583	0.0384161824875508	0.171573781375124	0.0618592107606385	-0.109714570614485	-2.77361736862472	1.57873043221147	cg41950221	61605913	CTACCTACAACAAAACRACTTATATAAATAACACACTATACAACATAAAC						cg	R	B	C	2	1	5	25848246	Mus musculus	mm10	TaCCTACAaCAaaACrACTTaTaTAAaTAACACACTaTaCAaCATaAaCr	TGGTCCAGTCTCTGCCTACAGCAGGACGACTTGTGTAAGTAACACACTGTGCAGCATGAG[CG]CCCCCTGTCGGAGTTGAAGGCAGACTGCTGCTGGGCTGCCTGCAGCACCTCTCCCAAGCC	TGGTCCAGTCTCTGCCTACAGCAGGACGACTTGTGTAAGTAACACACTGTGCAGCATGAG[CG]CCCCCTGTCGGAGTTGAAGGCAGACTGCTGCTGGGCTGCCTGCAGCACCTCTCCCAAGCC	GRCm10															FALSE	Actr3b	XM_006535713.3	chr5	25759969	25850688	90720	+	tss_body	NCBI
cg41971256_BC21	0.000582750582750583	0.0384161824875508	0.313446855821175	0.189481495550187	-0.123965360270987	-1.65423465183783	1.43386554005683	cg41971256	97681423	CACCTAACAACCTCTAAAATCCTCTAATAACCAACTAAAAAACTACTTAC						cg	R	B	C	2	1	5	29293428	Mus musculus	mm10	ACCTAaCAaCCTCTaaAaTCCTCTAaTaaCCAACTaaAaAACTaCTTaCr	ATCAGGAAGGGCACCTAGCAGCCTCTGGAGTCCTCTAGTGGCCAACTGGAGAACTGCTTG[CG]GGACAGCACTACTAAGAACTCTACTGGTAATACACAAATTGCATTCGTTTTTGTTTTGTT	ATCAGGAAGGGCACCTAGCAGCCTCTGGAGTCCTCTAGTGGCCAACTGGAGAACTGCTTG[CG]GGACAGCACTACTAAGAACTCTACTGGTAATACACAAATTGCATTCGTTTTTGTTTTGTT	GRCm10															FALSE	Lmbr1	XM_011249783.1	chr5	29229801	29346853	117053	-	tss_body	NCBI
cg41978389_TC21	0.000582750582750583	0.0384161824875508	0.211730398128878	0.108575833579268	-0.10315456454961	-1.95006928474833	1.43020293759338	cg41978389	83615923	RTTCTATAATCAAAATCACTAACTATTCCCCAAAAACTCCAAAAACCCAC						cg	F	T	C	2	1	5	30207428	Mus musculus	mm10	TTCTaTaaTCAaaATCACTaaCTaTTCCCCAAAaaCTCCAaaaACCCACr	AGGCCAGAAGAGGGCATCAGATCCTCTGGGGCTGGAATTACAGATGCTTGTGAGTTGCCA[CG]TGGGTCCCTGGAGCCTTTGGGGAACAGCCAGTGATCCTGACCACAGAACGATCTCATCTG	AGGCCAGAAGAGGGCATCAGATCCTCTGGGGCTGGAATTACAGATGCTTGTGAGTTGCCA[CG]TGGGTCCCTGGAGCCTTTGGGGAACAGCCAGTGATCCTGACCACAGAACGATCTCATCTG	GRCm10															FALSE
cg41981060_BC21	0.00407925407925408	0.132557112785645	0.482501910314829	0.374610963997189	-0.10789094631764	-1.28800797810726	1.34729295013865	cg41981060	75664556	ACAAAAAAACCATATTAAATAACAAACATTACTACTAATTAATTTCCATC						cg	R	B	C	2	1	5	30476217	Mus musculus	mm10	CAAaAAAACCATaTTaAaTaACAaACATTaCTaCTaaTTaATTTCCATCr	AAAAAAAAAAAGCAAGAAAACCATGTTGAGTGACAGACATTGCTGCTGGTTGATTTCCAT[CG]CTGTGAAAATATCTCAAGTGCCTCTGGCTCCTGGTCTTGTCCCTCCCACCAGTGGGCTTG	AAAAAAAAAAAGCAAGAAAACCATGTTGAGTGACAGACATTGCTGCTGGTTGATTTCCAT[CG]CTGTGAAAATATCTCAAGTGCCTCTGGCTCCTGGTCTTGTCCCTCCCACCAGTGGGCTTG	GRCm10															FALSE	1700001C02Rik	XM_017321128.1	chr5	30466028	30484089	18062	+	tss_body	NCBI
cg41986883_BC21	0.000582750582750583	0.0384161824875508	0.330642776306048	0.215766582817941	-0.114876193488107	-1.5324095695812	1.38568259972027	cg41986883	30650469	ACATAAAACRCRTACCTATAAATCAACAAAAAACCACACTAAAAACTTAC						cg	R	B	C	2	1	5	30930444	Mus musculus	mm10	CATAAAACrCrTACCTaTaaaTCAaCAAaAAaCCACACTAaaaACTTACr	AACTTAAGCAAACATAAAACGCGTACCTGTGGGTCAGCAAGAAGCCACACTAGGGACTTA[CG]TGACTGAGTTGGAGGAGTTGTGCTATAACCTGGAGTCAACACCAGGTTGTTGGTAGTGAG	AACTTAAGCAAACATAAAACGCGTACCTGTGGGTCAGCAAGAAGCCACACTAGGGACTTA[CG]TGACTGAGTTGGAGGAGTTGTGCTATAACCTGGAGTCAACACCAGGTTGTTGGTAGTGAG	GRCm10															FALSE	Khk	XM_006503748.1	chr5	30921435	30931248	9814	+	tss_body	NCBI
cg41989553_TC21	0.000582750582750583	0.0384161824875508	0.529186774382105	0.305153270814421	-0.224033503567684	-1.73416713827043	1.86504602669743	cg41989553	42632425	AAAACTACTATTACTTCRCAAAATCTAATACTAAAAAAACCATTTAACAC						cg	F	T	C	2	1	5	31126137	Mus musculus	mm10	aAaCTACTaTTACTTCrCAaaaTCTaATACTaAAaaAaCCATTTaaCACr	ATCTCCTAAGCACTTTTTAGCCCCTCTTTCTTGGCAACCTGTCTATCCTGACTAAAAGCA[CG]TGCCAAATGGCTCCTTCAGTATCAGACCCTGCGAAGTAACAGTAGCTCTCTATGGGGATC	ATCTCCTAAGCACTTTTTAGCCCCTCTTTCTTGGCAACCTGTCTATCCTGACTAAAAGCA[CG]TGCCAAATGGCTCCTTCAGTATCAGACCCTGCGAAGTAACAGTAGCTCTCTATGGGGATC	GRCm10															FALSE	Trim54	NM_021447.2	chr5	31116611	31137626	21016	+	tss_body	NCBI
cg42002377_TC21	0.000582750582750583	0.0384161824875508	0.442239961859426	0.29802893687243	-0.144211024986997	-1.48388262730584	1.48371218351293	cg42002377	8745401	ATTACTATTTTTTAATTCTAAACTACCTCAATTCTAAACCACTAAAAAAC						cg	F	T	C	2	1	5	32520580	Mus musculus	mm10	TTaCTATTTTTTAATTCTAAaCTaCCTCAATTCTaAaCCACTaaaAaaCr	ACATGGAGGCTCAAAATATTAAGAATAGAAAGGCCACTGTGGCAGACTAAAGGCAAGCAG[CG]CCTCCCAGTGGCTCAGAATTGAGGCAGCTTAGAATTAAAAAATAGCAATGTGGATGCCTG	ACATGGAGGCTCAAAATATTAAGAATAGAAAGGCCACTGTGGCAGACTAAAGGCAAGCAG[CG]CCTCCCAGTGGCTCAGAATTGAGGCAGCTTAGAATTAAAAAATAGCAATGTGGATGCCTG	GRCm10															FALSE	Gm15614	XR_376852.1	chr5	32507183	32583386	76204	-	tss_body	NCBI
cg42006709_TC21	0.000582750582750583	0.0384161824875508	0.619506035906996	0.443304215350591	-0.176201820556405	-1.39747382148635	1.69892072803237	cg42006709	5724309	CCATCTCACCAACCCRAAATAATACACTTTTAATACRCTATACTTAAAAC						cg	F	T	C	2	1	5	33033838	Mus musculus	mm10	CATCTCACCAaCCCrAaATAaTaCACTTTTaATACrCTATACTTAAaaCr	GAGGTTCTCAGGAGGAAATTTTGTGGATGACAAGTGGTGTCGCTGTCAAAAGGTTGGACA[CG]CCTTAAGTATAGCGTATCAAAAGTGCACTATCTCGGGCTGGTGAGATGGCTCAGTGGGTA	GAGGTTCTCAGGAGGAAATTTTGTGGATGACAAGTGGTGTCGCTGTCAAAAGGTTGGACA[CG]CCTTAAGTATAGCGTATCAAAAGTGCACTATCTCGGGCTGGTGAGATGGCTCAGTGGGTA	GRCm10															FALSE	Gm29892	XR_868337.1	chr5	33031177	33040025	8849	+	tss_body	NCBI
cg42016194_BC21	0.00407925407925408	0.132557112785645	0.626131385842981	0.729930604642312	0.103799218799332	1.16577865468217	0.672381761812796	cg42016194	5740201	AAAAACRTACRCCACCACTACCCRACTATATTAATTATTTATTAATTTTC						cg	R	B	C	2	1	5	33860891	Mus musculus	mm10	AAaaCrTaCrCCACCACTaCCCraCTaTATTAaTTATTTaTTAaTTTTCr	GTGCTGGGGTTAAAGGCGTGCGCCACCACTGCCCGGCTGTATTAGTTATTTGTTAGTTTT[CG]TTAAGCCAGATTTTCTGGGACATAATTGTGGGAATAAAAATTCTACATAAGCAAGTCTAA	GTGCTGGGGTTAAAGGCGTGCGCCACCACTGCCCGGCTGTATTAGTTATTTGTTAGTTTT[CG]TTAAGCCAGATTTTCTGGGACATAATTGTGGGAATAAAAATTCTACATAAGCAAGTCTAA	GRCm10															TRUE	Whsc1	XM_006503663.3	chr5	33820729	33868887	48159	+	tss_body	NCBI
cg42019071_BC21	0.000582750582750583	0.0384161824875508	0.771133985828477	0.629333294794106	-0.141800691034371	-1.22531890845019	1.78186421007155	cg42019071	80663273	CACAACTAACCAACCAAATTATCATACCRAATCTCCTCTAAAAACTTAAC						cg	R	B	C	2	1	5	34236065	Mus musculus	mm10	ACAaCTaaCCAaCCAAaTTaTCATaCCraATCTCCTCTaaAAACTTaACr	CAGCCCCGAACCACAGCTGGCCAGCCAAGTTGTCATGCCGGATCTCCTCTGGAAACTTGA[CG]CAGAAATCCCGAGGGGCACGGTCCTGAGGGATACACTCCTCCATGATCTGATTAATGATG	CAGCCCCGAACCACAGCTGGCCAGCCAAGTTGTCATGCCGGATCTCCTCTGGAAACTTGA[CG]CAGAAATCCCGAGGGGCACGGTCCTGAGGGATACACTCCTCCATGATCTGATTAATGATG	GRCm10															FALSE	Zfyve28	XM_011240724.1	chr5	34194892	34243313	48422	-	tss_body	NCBI
cg42020081_TC21	0.0378787878787879	0.319757045866138	0.484536015264435	0.382311704076948	-0.102224311187487	-1.26738472847515	1.3270320727911	cg42020081	68670450	AATCTAACTACCTAAAACTTTCATTAAAAACTACATCACAACATAAAAAC						cg	F	T	C	2	1	5	34326565	Mus musculus	mm10	ATCTaACTaCCTaAaaCTTTCATTAaAaACTACATCACAaCATaaaaaCr	CAGGGCCAGGACAGTTGGGCAAGAGCTGAAAAGCAAGGAGAGTAAGTGTTCAAGCTCCCA[CG]CCCCCATGCTGTGATGTAGTCTCTAATGAAAGCCTCAGGCAGTCAGATCTGCTGTTGAAC	CAGGGCCAGGACAGTTGGGCAAGAGCTGAAAAGCAAGGAGAGTAAGTGTTCAAGCTCCCA[CG]CCCCCATGCTGTGATGTAGTCTCTAATGAAAGCCTCAGGCAGTCAGATCTGCTGTTGAAC	GRCm10		chr5:34326947-34327301													FALSE	Cfap99	XM_006504218.3	chr5	34286952	34328431	41480	+	tss_body	NCBI
cg42021675_TC21	0.000582750582750583	0.0384161824875508	0.33834423362488	0.237885104745906	-0.100459128878975	-1.42230104733241	1.32507039988784	cg42021675	59789100	CCTCRTACCTATAAAAACCTCATATATCTAAAAATATTACAACAATATAC						cg	F	T	C	2	1	5	34518032	Mus musculus	mm10	CTCrTACCTaTaAAaaCCTCATaTaTCTaaaAATaTTACAaCAaTaTaCr	GCCTCCCTCTGAAGGGGAAAGGCTCATATGTGAGTCTGTGGCCAGTGAGGTTGTCACCCA[CG]CACACTGCTGTAACATTCCCAGACACATGAGGCCTTCACAGGTACGAGGGTCCTGCCATG	GCCTCCCTCTGAAGGGGAAAGGCTCATATGTGAGTCTGTGGCCAGTGAGGTTGTCACCCA[CG]CACACTGCTGTAACATTCCCAGACACATGAGGCCTTCACAGGTACGAGGGTCCTGCCATG	GRCm10														chr5:34513483-34514111	FALSE	chr5-34513483-34514111		chr5	34516111	34518111	2001	*	SShelf	UCSC
cg42031370_TC21	0.00116550116550117	0.0614072281487507	0.299419876361658	0.197975230234946	-0.101444646126712	-1.51241080011031	1.34306496790431	cg42031370	88652577	ACACACAAAACTTCTTCATAACTATAAATCCCAAACTTCCAAAATCTAAC						cg	F	T	C	2	1	5	35475447	Mus musculus	mm10	CACACAaaACTTCTTCATaaCTaTaAATCCCAAaCTTCCAaaaTCTaACr	GCTCACTGGGGAGAGGTGTGCCCCATAGTGGCAGAGAAGAGAAGTGCAACCCACAAGTGT[CG]TCAGACCCTGGAAGCTTGGGATTCACAGCCATGAAGAAGTCCTGTGTGCCTAGGGTGGCC	GCTCACTGGGGAGAGGTGTGCCCCATAGTGGCAGAGAAGAGAAGTGCAACCCACAAGTGT[CG]TCAGACCCTGGAAGCTTGGGATTCACAGCCATGAAGAAGTCCTGTGTGCCTAGGGTGGCC	GRCm10															FALSE
cg42032068_TC21	0.000582750582750583	0.0384161824875508	0.30092828878667	0.193397629466833	-0.107530659319837	-1.55600815592353	1.3681653933797	cg42032068	6755992	AATATCCTCCACACCTTCCATAAATACATACACTTTAACCAATAAATAAC						cg	F	T	C	2	1	5	35536468	Mus musculus	mm10	ATaTCCTCCACACCTTCCATAAATaCATACACTTTAACCAaTAaaTaaCr	ACAACACACTTCCTCCTGCAAGGCTCCATCACCTAAGGATTTCAGAACCTCTCCAAACAG[CG]CCACCTACTGGTTAAAGTGTATGCATTTATGGAAGGTGTGGAGGACATTTCTCATTCAAG	ACAACACACTTCCTCCTGCAAGGCTCCATCACCTAAGGATTTCAGAACCTCTCCAAACAG[CG]CCACCTACTGGTTAAAGTGTATGCATTTATGGAAGGTGTGGAGGACATTTCTCATTCAAG	GRCm10															FALSE
cg42033437_BC21	0.000582750582750583	0.0384161824875508	0.764133003406322	0.65265424911593	-0.111478754290392	-1.1708082869933	1.58619512655785	cg42033437	12795890	CRACAAAAAAAACATCCAAAATAACRACATCATCRTCAAAATCAATAACC						cg	R	B	C	2	1	5	35653078	Mus musculus	mm10	raCAaAaaAaaCATCCAAaATaaCrACATCATCrTCAAAaTCAATaaCCr	TTTCTCCTGCTCGGCAGAGGAGGCATCCAAGATGGCGACATCATCGTCAAAGTCAATGGC[CG]CCCCCTGGCGGATTCCAGCGAGCTGCAGGAGGCAGTCCTGAACGAGTCTTCACTCCTGCT	TTTCTCCTGCTCGGCAGAGGAGGCATCCAAGATGGCGACATCATCGTCAAAGTCAATGGC[CG]CCCCCTGGCGGATTCCAGCGAGCTGCAGGAGGCAGTCCTGAACGAGTCTTCACTCCTGCT	GRCm10															FALSE	Htra3	NM_030127.3	chr5	35652025	35679780	27756	-	tss_body	NCBI
cg42034258_TC21	0.00699300699300699	0.174151185827229	0.659220688503285	0.557849304388099	-0.101371384115186	-1.18171822267732	1.40069771004926	cg42034258	73778577	TTTTAAAAAACTATCAACCAAACTACTATCTATCCACAATAACCAAAACC						cg	F	T	C	2	1	5	35718333	Mus musculus	mm10	TTTAAaaAACTaTCAaCCAaaCTaCTaTCTATCCACAaTaACCAaaACCr	AGAGCATGATAGGTAGAAAACTTCCAGATTTCTTCAAAAGTCTTAAATGTCACCACGATC[CG]GTCCTGGTCACTGTGGATAGACAGCAGCCTGGCTGACAGTTCCTTAAAAGGAAGAGACAG	AGAGCATGATAGGTAGAAAACTTCCAGATTTCTTCAAAAGTCTTAAATGTCACCACGATC[CG]GTCCTGGTCACTGTGGATAGACAGCAGCCTGGCTGACAGTTCCTTAAAAGGAAGAGACAG	GRCm10															FALSE	Sh3tc1	NM_194344.2	chr5	35697179	35729276	32098	-	tss_body	NCBI
cg42035892_TC21	0.000582750582750583	0.0384161824875508	0.227440193096615	0.119329407091878	-0.108110786004738	-1.90598611557248	1.43555505074629	cg42035892	95798908	AAAAAACCCTTCRCTAACAATCTCCTATAAACTTCAAAAAAACCACTCAC						cg	F	T	C	2	1	5	35857964	Mus musculus	mm10	aaaaaCCCTTCrCTaaCAaTCTCCTaTaaaCTTCAaAAaAaCCACTCACr	CTCAGCAGCGGGACTGACCAGGAACCTCTCCAAAGAATGGCAGGGGACAGCCTCTACTCA[CG]TGAGTGGCTCTTCTGAAGCCCACAGGAGACTGCCAGCGAAGGGCCCCCTACTGAGCGGGC	CTCAGCAGCGGGACTGACCAGGAACCTCTCCAAAGAATGGCAGGGGACAGCCTCTACTCA[CG]TGAGTGGCTCTTCTGAAGCCCACAGGAGACTGCCAGCGAAGGGCCCCCTACTGAGCGGGC	GRCm10															FALSE	Ablim2	XM_006503919.1	chr5	35757854	35874913	117060	+	tss_body	NCBI
cg42039874_TC21	0.000582750582750583	0.0384161824875508	0.234470680902036	0.0886333142143398	-0.145837366687696	-2.64540125775982	1.67071578408677	cg42039874	97687405	AAAAAACCCTACATATATTTTTTAATATAAAATTCACATCTTTCAAACCC						cg	F	T	C	2	1	5	36224019	Mus musculus	mm10	AAaaACCCTACATaTATTTTTTAATaTaaAATTCACATCTTTCAaaCCCr	GCACCAACCACATTCACTGGGGTAAAACAGCACCCCCAGGTGGCCAACACTGGTTCTCGA[CG]GGCCTGAAAGATGTGAATTCCACATTAAAAAATACATGTAGGGTCCTTCAGTGAAACTTC	GCACCAACCACATTCACTGGGGTAAAACAGCACCCCCAGGTGGCCAACACTGGTTCTCGA[CG]GGCCTGAAAGATGTGAATTCCACATTAAAAAATACATGTAGGGTCCTTCAGTGAAACTTC	GRCm10															FALSE	Sorcs2	NM_030889.2	chr5	36017179	36398139	380961	-	tss_body	NCBI
cg42040854_TC11	0.00233100233100233	0.0955271220773404	0.36052239976593	0.225532795153647	-0.134989604612283	-1.59853647679186	1.45980000194338	cg42040854	90681452	AACCCTATCCAACATAAAAACTAAAACTCAATATAAACCCTATAAATCCA	16682960	AACCCTATCCAACATAAAAACTAAAACTCAATATAAACCCTATAAATCCG	T	Red	R	cg	F	T	C	1	1	5	36323739	Mus musculus	mm10	AaCCCTaTCCAaCATaaaAACTaAaACTCAaTaTaAaCCCTaTAaaTCCr	CCATAGAACTAGGACCAGCCTGGCCACCAGCAGGTGTCGCTGCAGCCAGGAAGAAGAGTC[CG]GACCTACAGGGCTCACACTGAGTCTCAGTTCCCATGCTGGACAGGGCTGCTCTGGAGGGG	CCATAGAACTAGGACCAGCCTGGCCACCAGCAGGTGTCGCTGCAGCCAGGAAGAAGAGTC[CG]GACCTACAGGGCTCACACTGAGTCTCAGTTCCCATGCTGGACAGGGCTGCTCTGGAGGGG	GRCm10															FALSE	Sorcs2	NM_030889.2	chr5	36017179	36398139	380961	-	tss_body	NCBI
cg42052302_TC11	0.000582750582750583	0.0384161824875508	0.383424689357445	0.166836161083644	-0.216588528273801	-2.29821093261199	1.86805810635162	cg42052302	24810973	CATCTAAAATCAACCAAAACTAATAATATTAAAACAACCACCAAAAAACA	37684545	CATCTAAAATCAACCGAAACTAATAATATTAAAACGACCACCAAAAAACG	G	Grn	G	cg	F	T	C	1	1	5	37291168	Mus musculus	mm10	CATCTaAaaTCAACCrAaaCTaaTaATaTTaaAaCraCCACCAaaaaaCr	CTCTTTTAGGTGCCCAGATAGATGACAACAATCCAAGGCGTACAGGCCACCGCATTGTGG[CG]CCCCCTGGTGGCCGCTCCAACATCACCAGCCTCGGTTGACCTCAGATGAGCCAGATATGC	CTCTTTTAGGTGCCCAGATAGATGACAACAATCCAAGGCGTACAGGCCACCGCATTGTGG[CG]CCCCCTGGTGGCCGCTCCAACATCACCAGCCTCGGTTGACCTCAGATGAGCCAGATATGC	GRCm10															FALSE	Crmp1	NM_001136058.2	chr5	37242057	37292163	50107	+	tss_body	NCBI
cg42055841_BC21	0.00699300699300699	0.174151185827229	0.717455981128212	0.60979232783843	-0.107663653289782	-1.1765579007388	1.48967395079364	cg42055841	36653158	AATACACATAAATTCATACAAACTAACACATACTTATTAATTAACAAAAC						cg	R	B	C	2	1	5	37708410	Mus musculus	mm10	aTaCACATAAATTCATaCAAaCTAACACATACTTaTTAATTAACAAAACr	TGCGTGCACTCAGTGCACATAAATTCATGCAAGCTAACACATACTTGTTAATTAACAAAA[CG]TGTTTTTTTTTTTTTTAAGATAGTCTTTGCACCCATTCTCTGGAGACTTTTTGAAAGGTT	TGCGTGCACTCAGTGCACATAAATTCATGCAAGCTAACACATACTTGTTAATTAACAAAA[CG]TGTTTTTTTTTTTTTTAAGATAGTCTTTGCACCCATTCTCTGGAGACTTTTTGAAAGGTT	GRCm10															FALSE	Stk32b	NM_022416.2	chr5	37446824	37717153	270330	-	tss_body	NCBI
cg42073208_BC21	0.000582750582750583	0.0384161824875508	0.232782322220351	0.0945279012967385	-0.138254420923612	-2.46257791643558	1.61826076660702	cg42073208	74670189	CCTACAAACTACCCTTTTACTTTTCCTTTATTACATAAAAATACTTCTTC						cg	R	B	C	2	1	5	39961247	Mus musculus	mm10	CTACAAACTACCCTTTTaCTTTTCCTTTaTTaCATaAAAATACTTCTTCr	TAGTGGTGAAACCTACAAACTACCCTTTTGCTTTTCCTTTGTTGCATGAAAATACTTCTT[CG]GTCAGGAGTTCTCAACCTGTGGGTCCCGTGATCCCTTTAGGAGTTGAGCACACCTTTTCA	TAGTGGTGAAACCTACAAACTACCCTTTTGCTTTTCCTTTGTTGCATGAAAATACTTCTT[CG]GTCAGGAGTTCTCAACCTGTGGGTCCCGTGATCCCTTTAGGAGTTGAGCACACCTTTTCA	GRCm10															FALSE
cg42094172_TC11	0.000582750582750583	0.0384161824875508	0.368466711363536	0.261362028509662	-0.107104682853874	-1.40979435101804	1.34399254352786	cg42094172	40672311	TTTAAATAACTCTAATTATTCAAAATACTTATACATAACACCACCTACCA	51612341	TTTAAATAACTCTAATTATTCAAAATACTTATACATAACGCCACCTACCG	T	Red	R	cg	F	T	C	1	1	5	43837546	Mus musculus	mm10	TTTaAATAaCTCTAATTATTCAAAaTaCTTATACATAaCrCCACCTACCr	AAAATCCTGGAAGACAGATTGGAGGCCCTGGGGTTCCAGCACAGCTGTATCAATGACTAC[CG]GTAGGTGGCGCTATGTATAAGCACTTTGAATAATTAGAGCTATTCAAAGAGTTGGTTTGG	AAAATCCTGGAAGACAGATTGGAGGCCCTGGGGTTCCAGCACAGCTGTATCAATGACTAC[CG]GTAGGTGGCGCTATGTATAAGCACTTTGAATAATTAGAGCTATTCAAAGAGTTGGTTTGG	GRCm10															FALSE	Bst1	XM_006503706.2	chr5	43818878	43843312	24435	+	tss_body	NCBI
cg42095401_BC21	0.000582750582750583	0.0384161824875508	0.716872548697664	0.56513921958174	-0.151733329115924	-1.26848840756128	1.71449845096324	cg42095401	26681386	ACTATACACTATTATTAAACTAAATATAACAATTTAACCACTAACACAAC						cg	R	B	C	2	1	5	43990359	Mus musculus	mm10	CTATACACTaTTATTAaACTAAaTATAaCAATTTaaCCACTAACACAACr	GGAGTCTGTACACTATACACTGTTATTAGACTAAGTATAGCAATTTGGCCACTAACACAA[CG]AGTCCAAAATGGGCTTCTAGTACTTTCTTTGGAGATAGAAATACCCTTGTAGGACTTGTG	GGAGTCTGTACACTATACACTGTTATTAGACTAAGTATAGCAATTTGGCCACTAACACAA[CG]AGTCCAAAATGGGCTTCTAGTACTTTCTTTGGAGATAGAAATACCCTTGTAGGACTTGTG	GRCm10															FALSE
cg42106360_TC11	0.000582750582750583	0.0384161824875508	0.46492716766014	0.279411627304803	-0.185515540355337	-1.66395068145451	1.66485395958479	cg42106360	86622438	ACACTATACTACACCTACATACTAAAATAAACCAACACCTACAAAAAACA	93708862	ACACTATACTACGCCTACGTACTAAAATAAACCAACACCTACAAAAAACG	G	Grn	G	cg	F	T	C	1	1	5	45539679	Mus musculus	mm10	ACACTaTACTaCrCCTaCrTaCTaAaaTaaACCAaCACCTaCAaaAaaCr	GAGGCAGGAATCAATGGAAGCTGGGCTGCAGACTCACCGGTGCTGCTCGCGCAGCTGCAG[CG]CCTCCTGCAGGTGCTGGTCCACCTCAGCACGCAGGCGCAGTACAGTGTCTTGGAGCTGAG	GAGGCAGGAATCAATGGAAGCTGGGCTGCAGACTCACCGGTGCTGCTCGCGCAGCTGCAG[CG]CCTCCTGCAGGTGCTGGTCCACCTCAGCACGCAGGCGCAGTACAGTGTCTTGGAGCTGAG	GRCm10															FALSE	Fam184b	NM_021416.3	chr5	45529704	45639501	109798	-	tss_body	NCBI
cg42117351_TC21	0.00699300699300699	0.174151185827229	0.591325099860729	0.469920304804115	-0.121404795056615	-1.25835188183073	1.43739532192216	cg42117351	69772140	ATAATACTCATACTACAACTCACAAAACCAAAAAACTTTTAATTATCCAC						cg	F	T	C	2	1	5	47831778	Mus musculus	mm10	TaaTaCTCATaCTaCAaCTCACAaAaCCAAAaAaCTTTTaaTTaTCCACr	TTTCTTGCCCAGTACATGCTGAAAAAAAATCAGCCTAATACATTCCACTGTTCTGAAGGA[CG]TGGACAACCAAAAGCTCTTTGGCTCTGTGAGCTGCAGCATGAGCACCACCTCAGTCCTCT	TTTCTTGCCCAGTACATGCTGAAAAAAAATCAGCCTAATACATTCCACTGTTCTGAAGGA[CG]TGGACAACCAAAAGCTCTTTGGCTCTGTGAGCTGCAGCATGAGCACCACCTCAGTCCTCT	GRCm10															TRUE
cg42118010_BC21	0.00407925407925408	0.132557112785645	0.27811811661891	0.143386194610828	-0.134731922008082	-1.93964361334622	1.51769899038715	cg42118010	90723502	TAACAAATACACACCCCTAATCACCTCTAAAAAACACCAAAATATTTTTC						cg	R	B	C	2	1	5	47979497	Mus musculus	mm10	aACAaaTaCACACCCCTaATCACCTCTAaAaaaCACCAAAATATTTTTCr	TTCCCAGGGTCTGACAGGTGCACACCCCTGATCACCTCTAGAGGGCACCAAAATATTTTT[CG]TCTTCAGCCCCACAAAACCATAGATGAACATTGCATTTTCTAAGGACATGGCCTTTAGAA	TTCCCAGGGTCTGACAGGTGCACACCCCTGATCACCTCTAGAGGGCACCAAAATATTTTT[CG]TCTTCAGCCCCACAAAACCATAGATGAACATTGCATTTTCTAAGGACATGGCCTTTAGAA	GRCm10	chr5:47982967-47983966														FALSE	chr5-47982967-47983966		chr5	47978967	47980967	2001	*	NShelf	UCSC
cg42151824_BC21	0.000582750582750583	0.0384161824875508	0.245614202984627	0.0841830398182104	-0.161431163166416	-2.91762097822815	1.76265932701799	cg42151824	46719156	CCCTACTATTATATCCAAATAACAATAACCACAATATAATTCACAAACTC						cg	R	B	C	2	1	5	53105905	Mus musculus	mm10	CCTaCTaTTaTaTCCAAATAaCAATAaCCACAaTaTaaTTCACAaACTCr	CACTATGCCCACCCTGCTGTTGTGTCCAAATAGCAATAGCCACAGTGTGGTTCACAGACT[CG]GGTAATTGAATGCTTGGTCTCCAGTTGGTGGCGCTGTTTGGTGTTGTGGTATAGCATTGC	CACTATGCCCACCCTGCTGTTGTGTCCAAATAGCAATAGCCACAGTGTGGTTCACAGACT[CG]GGTAATTGAATGCTTGGTCTCCAGTTGGTGGCGCTGTTTGGTGTTGTGGTATAGCATTGC	GRCm10															FALSE
cg42162323_TC21	0.000582750582750583	0.0384161824875508	0.230996277154858	0.0700770991827453	-0.160919177972113	-3.29631619814159	1.81400521506755	cg42162323	42710913	TATAAAATACAAATAAACTTAACTATTCTACCTAATACCCAACTAATAAC						cg	F	T	C	2	1	5	54154661	Mus musculus	mm10	aTaAAATaCAAaTAaaCTTaaCTaTTCTaCCTaaTACCCAaCTaaTaaCr	ACATGCTTTCTCCAGCCAGACATTCCCCCTTCCCAAAGTTCCCACCGCATCTCCAAACAG[CG]CCACCAGCTGGGTACCAGGCAGAACAGCCAAGCCTACTTGCATTTCACATTCAAACCACA	ACATGCTTTCTCCAGCCAGACATTCCCCCTTCCCAAAGTTCCCACCGCATCTCCAAACAG[CG]CCACCAGCTGGGTACCAGGCAGAACAGCCAAGCCTACTTGCATTTCACATTCAAACCACA	GRCm10															FALSE
cg42212260_BC11	0.0262237762237762	0.287582673006156	0.526691800899955	0.631146812140742	0.104455011240787	1.19832283521844	0.717810429839365	cg42212260	98790509	CAATTATCCCAAAAAACATACAAACAAAACTACCTAATCCTAAAATTTCA	55678326	CAATTATCCCGAAAAACATACAAACGAAACTACCTAATCCTAAAATTTCG	A	Red	R	cg	R	B	C	1	1	5	64377846	Mus musculus	mm10	CAATTaTCCCraAaAACATACAAACrAaaCTACCTaaTCCTaAaATTTCr	GCGTTCATTCTTCAATTGTCCCGGAGAACATACAAACGAGGCTACCTGGTCCTGAGATTT[CG]TCACAGAGAGGTTTCAATCTGTTGACTCGGTTTCTTGTGGTAGCTAGCTCTCTCAGGACT	GCGTTCATTCTTCAATTGTCCCGGAGAACATACAAACGAGGCTACCTGGTCCTGAGATTT[CG]TCACAGAGAGGTTTCAATCTGTTGACTCGGTTTCTTGTGGTAGCTAGCTCTCTCAGGACT	GRCm10															FALSE	Gm31216	XR_001784864.1	chr5	64377702	64381108	3407	+	tss_body	NCBI
cg42217815_BC21	0.00116550116550117	0.0614072281487507	0.310360937145951	0.203929704622888	-0.106431232523063	-1.52190156760084	1.35893473550863	cg42217815	26781521	ACCAATTCACCCTATTAATAAAAACAACAATAAACCTATTATAATAAAAC						cg	R	B	C	2	1	5	64933731	Mus musculus	mm10	CCAaTTCACCCTATTAaTaaaaACAACAATaAaCCTaTTaTAaTAAAACr	AATGACAGTCTACCAGTTCACCCTATTAGTGGGGACAACAATGAGCCTGTTGTAGTAAAA[CG]TAGAACCATAAGGATACAACTCCATTTGTGTTTATGTCTACCAATTGGGTTTTTTTTTTA	AATGACAGTCTACCAGTTCACCCTATTAGTGGGGACAACAATGAGCCTGTTGTAGTAAAA[CG]TAGAACCATAAGGATACAACTCCATTTGTGTTTATGTCTACCAATTGGGTTTTTTTTTTA	GRCm10															FALSE	Tlr1	NM_030682.2	chr5	64932899	64934199	1301	-	tss_1500	NCBI
cg42219017_BC11	0.000582750582750583	0.0384161824875508	0.245114642913946	0.124304652611297	-0.120809990302649	-1.97188631129057	1.4829135696798	cg42219017	21770115	TCTATTTTCCTTCTTACAAAACTCCAATAACACCACATATATACAAAACA	64798958	TCTATTTTCCTTCTTACAAAACTCCAATAACACCACATATATACAAAACG	G	Grn	G	cg	R	B	C	1	1	5	65040653	Mus musculus	mm10	TCTaTTTTCCTTCTTaCAaaaCTCCAATAaCACCACATATaTaCAaaACr	AATACCCTCAGCTCTGTTTTCCTTCTTGCAGGGCTCCAATAGCACCACATATGTGCAGGA[CG]CCCTCCAGCTGCTGCTCCCGGTACTGCAGGTCTCCCACATCCGCACCAGCTGTTTGAAAG	AATACCCTCAGCTCTGTTTTCCTTCTTGCAGGGCTCCAATAGCACCACATATGTGCAGGA[CG]CCCTCCAGCTGCTGCTCCCGGTACTGCAGGTCTCCCACATCCGCACCAGCTGTTTGAAAG	GRCm10															FALSE	Fam114a1	NM_026667.3	chr5	64970074	65041901	71828	+	tss_body	NCBI
cg42221063_TC21	0.000582750582750583	0.0384161824875508	0.198986841752836	0.0553359680629124	-0.143650873689923	-3.59597651796033	1.79269275011104	cg42221063	88661111	AAATACCCAAAAAAATTAACCCTCTTCACTATAACATCATTCTAATAAAC						cg	F	T	C	2	1	5	65213471	Mus musculus	mm10	AATACCCAaaAAaATTaACCCTCTTCACTaTAaCATCATTCTaATaAaCr	CCCTTAGTGGAGGGGATGCTTTTCTGGCCGCCTGCGTGCAGTTAGCCCTGCTCACTCTAC[CG]CTCATCAGAATGATGCTACAGTGAAGAGGGTCAATCTTCCTGGGTATTCAAGGGGCCAAG	CCCTTAGTGGAGGGGATGCTTTTCTGGCCGCCTGCGTGCAGTTAGCCCTGCTCACTCTAC[CG]CTCATCAGAATGATGCTACAGTGAAGAGGGTCAATCTTCCTGGGTATTCAAGGGGCCAAG	GRCm10															FALSE	Wdr19	XM_011240713.1	chr5	65199657	65260415	60759	+	tss_body	NCBI
cg42229240_TC21	0.000582750582750583	0.0384161824875508	0.720869177986285	0.528171341757481	-0.192697836228804	-1.36483962872276	1.95031839644939	cg42229240	38707124	CACTCAAACCACATTCAAACTAAAACAAACTACATTTATCACTCAAAACC						cg	F	T	C	2	1	5	65951632	Mus musculus	mm10	ACTCAAACCACATTCAAACTaAAaCAaaCTaCATTTaTCACTCAAaACCr	GATGGGGGCTTCCGTATGGTAGGCAAACACTGTATGACTGAGCTACATCTCCATGTCTCA[CG]GTCTTGAGTGACAAATGCAGCCTGCTTCAGTTTGAATGTGGTTTGAGTGTTCCCTTAAAG	GATGGGGGCTTCCGTATGGTAGGCAAACACTGTATGACTGAGCTACATCTCCATGTCTCA[CG]GTCTTGAGTGACAAATGCAGCCTGCTTCAGTTTGAATGTGGTTTGAGTGTTCCCTTAAAG	GRCm10															FALSE	Chrna9	XM_006503947.2	chr5	65934763	65977558	42796	+	tss_body	NCBI
cg42229241_TC21	0.000582750582750583	0.0384161824875508	0.241285695929285	0.138254826822715	-0.10303086910657	-1.74522439089007	1.39168201120543	cg42229241	6778934	ACACTACTCTCAAATATTCTATATCATCCTTTACTAACCCACTAAAAAAC						cg	F	T	C	2	1	5	65951711	Mus musculus	mm10	CACTACTCTCAAATaTTCTATaTCATCCTTTACTaaCCCACTAaaaaaCr	CAGCCTGCTTCAGTTTGAATGTGGTTTGAGTGTTCCCTTAAAGGTTTATGCTGGAAGCTA[CG]CCCCCTAGTGGGCCAGTAAAGGATGACATAGAACATTTGAGAGTAGTGCAGTGGCCCGGA	CAGCCTGCTTCAGTTTGAATGTGGTTTGAGTGTTCCCTTAAAGGTTTATGCTGGAAGCTA[CG]CCCCCTAGTGGGCCAGTAAAGGATGACATAGAACATTTGAGAGTAGTGCAGTGGCCCGGA	GRCm10															FALSE	Chrna9	XM_006503947.2	chr5	65934763	65977558	42796	+	tss_body	NCBI
cg42230607_BC21	0.00233100233100233	0.0955271220773404	0.656427293327485	0.537106801910734	-0.119320491416751	-1.22215412464015	1.4765842775	cg42230607	49704116	CACACATTCTTATAAAAAAACCCCAAACCTAAAATACTAATATTCAAAAC						cg	R	B	C	2	1	5	66057008	Mus musculus	mm10	ACACATTCTTATaAAAAAACCCCAaACCTAAAATACTAATaTTCAAAACr	TCACATATGTACACACATTCTTATGAAAAAACCCCAGACCTAAAATACTAATGTTCAAAA[CG]TGCTGTAAACACAGGAATTTTTTTTCTTACACTTATTTTTTAAAGATGTATTCTCATTTA	TCACATATGTACACACATTCTTATGAAAAAACCCCAGACCTAAAATACTAATGTTCAAAA[CG]TGCTGTAAACACAGGAATTTTTTTTCTTACACTTATTTTTTAAAGATGTATTCTCATTTA	GRCm10															FALSE	Rbm47	NM_139065.3	chr5	66016548	66098179	81632	-	tss_body	NCBI
cg42230973_BC21	0.000582750582750583	0.0384161824875508	0.226479758520283	0.0884621479733584	-0.138017610546924	-2.56018832584181	1.63300855678366	cg42230973	65743377	AAACTTCATCTTATAAATAATTTCCTCCCATATATCACAAACACTTACAC						cg	R	B	C	2	1	5	66083557	Mus musculus	mm10	AaCTTCATCTTATaaaTaATTTCCTCCCATaTaTCACAaaCACTTaCACr	AAACCAAAACCAAGCTTCATCTTATGGGTGATTTCCTCCCATGTGTCACAGGCACTTGCA[CG]TGCAGTGCCTGGGATGACCAGAGAGGGCGCCAGACGCCCTAGAACTGGAATCGCAGATGC	AAACCAAAACCAAGCTTCATCTTATGGGTGATTTCCTCCCATGTGTCACAGGCACTTGCA[CG]TGCAGTGCCTGGGATGACCAGAGAGGGCGCCAGACGCCCTAGAACTGGAATCGCAGATGC	GRCm10															FALSE	Rbm47	NM_139065.3	chr5	66016548	66098179	81632	-	tss_body	NCBI
cg42230978_TC21	0.000582750582750583	0.0384161824875508	0.472341843005492	0.251034573813444	-0.221307269192048	-1.88158083498296	1.84275760926257	cg42230978	46619836	TAAAAACRACCATATAAATTCCAAAAATAAAATCCAAATCCCATAAAAAC						cg	F	T	C	2	1	5	66083669	Mus musculus	mm10	AAaAaCraCCATaTaaaTTCCAaaaATAAAATCCAaaTCCCATaaaAACr	TCTTAAAAAAATAATTTGTAGAGGTTGGGAAATGGTTCCGTGCTTAAGAACACTTGCTTT[CG]TTCCCATGGGACCTGGATTTTATCCCTGGAACCCACATGGCCGCTCTTAAGCATCTGCGA	TCTTAAAAAAATAATTTGTAGAGGTTGGGAAATGGTTCCGTGCTTAAGAACACTTGCTTT[CG]TTCCCATGGGACCTGGATTTTATCCCTGGAACCCACATGGCCGCTCTTAAGCATCTGCGA	GRCm10															FALSE	Rbm47	NM_139065.3	chr5	66016548	66098179	81632	-	tss_body	NCBI
cg42233065_TC21	0.000582750582750583	0.0384161824875508	0.450019780063127	0.269843948124538	-0.18017583193859	-1.66770380877853	1.64053968755153	cg42233065	95666371	AAAACACCAAATTCCCTTAAAAATAAAACTAATTCAAAACCACAATTTAC						cg	F	T	C	2	1	5	66263606	Mus musculus	mm10	aaaCACCAAATTCCCTTaaAAATaaAaCTAATTCAaAaCCACAATTTaCr	TGGCTGGGCAGTTAAGAGCACTGGCTGCTCTTCCAGAGGATCCTGGTTTGATTCCCAGGA[CG]CAAATTGTGGCTCTGAATTAGCTCCATTTCCAAGGGAATTTGGTGCCCTCTTCTGGCCTC	TGGCTGGGCAGTTAAGAGCACTGGCTGCTCTTCCAGAGGATCCTGGTTTGATTCCCAGGA[CG]CAAATTGTGGCTCTGAATTAGCTCCATTTCCAAGGGAATTTGGTGCCCTCTTCTGGCCTC	GRCm10														chr5:66259949-66260315	FALSE	Nsun7	XM_017321098.1	chr5	66259718	66298599	38882	+	tss_body	NCBI
cg42238157_TC21	0.000582750582750583	0.0384161824875508	0.202950304754133	0.0678149928973342	-0.135135311856799	-2.99270553727524	1.68734754963308	cg42238157	71705537	TACTATTACTACATTACTATTATCTTCACACTAAAAAACCTACCCAACCC						cg	F	T	C	2	1	5	66663109	Mus musculus	mm10	aCTaTTaCTaCATTaCTaTTaTCTTCACACTAaAaaaCCTACCCAaCCCr	ACTGTACTTTAAAGGCACGCCCTCGGTACAGCAATGCCAACTACGGATCTGAAAGTGGCA[CG]GGCTGGGTAGGCCCTCTAGTGTGAAGACAACAGCAATGCAGCAACAGCAGACTGGCGTCC	ACTGTACTTTAAAGGCACGCCCTCGGTACAGCAATGCCAACTACGGATCTGAAAGTGGCA[CG]GGCTGGGTAGGCCCTCTAGTGTGAAGACAACAGCAATGCAGCAACAGCAGACTGGCGTCC	GRCm10															FALSE	Uchl1os	NR_102714.1	chr5	66626494	66676497	50004	-	tss_body	NCBI
cg42244628_BC21	0.000582750582750583	0.0384161824875508	0.675671603008127	0.796761988477023	0.121090385468896	1.17921485072008	0.579518865627015	cg42244628	93683289	CTAAAAAATTTTCAATACRAACTTCCCCTAAATTTACCAAACTTTCCTAC						cg	R	B	C	2	1	5	67225822	Mus musculus	mm10	TAaAaaaTTTTCAaTaCraaCTTCCCCTaAATTTACCAAACTTTCCTACr	ACATGTGGATACTAGAGGGTTTTCAGTGCGGGCTTCCCCTGAATTTACCAAACTTTCCTA[CG]AAGGGCCTAGGTCAGGCATGGGAAGGCTCTGAGCCTCAGTGGTGTGCTCTATGAGATGGA	ACATGTGGATACTAGAGGGTTTTCAGTGCGGGCTTCCCCTGAATTTACCAAACTTTCCTA[CG]AAGGGCCTAGGTCAGGCATGGGAAGGCTCTGAGCCTCAGTGGTGTGCTCTATGAGATGGA	GRCm10															FALSE	Gm33293	XR_377003.2	chr5	67220872	67231889	11018	-	tss_body	NCBI
cg42267923_BC11	0.0378787878787879	0.319757045866138	0.660062948813931	0.761554711048512	0.10149176223458	1.15376073208919	0.655705589313921	cg42267923	52699471	CTAAACATACCATACTTATAATTATCAAAAATTTAAAAACTAATTATTCA	44764906	CTAAACATACCATACTTATAATTATCAAAAATTTAAAAACTAATTATTCG	A	Red	R	cg	R	B	C	1	1	5	71224682	Mus musculus	mm10	CTaaACATACCATACTTATAATTATCAaAAATTTAAAaACTAATTATTCr	TCTGTGCCTATGCTGGACATACCATACTTATAATTATCAGAAATTTAAAGACTAATTATT[CG]TAGCAAACTACTGGCTTCCACCCATGCAAAAGCTAAGAGTGTCATAGGTCACATCTGAAG	TCTGTGCCTATGCTGGACATACCATACTTATAATTATCAGAAATTTAAAGACTAATTATT[CG]TAGCAAACTACTGGCTTCCACCCATGCAAAAGCTAAGAGTGTCATAGGTCACATCTGAAG	GRCm10															FALSE
cg42272886_BC21	0.00116550116550117	0.0614072281487507	0.355737764086596	0.221299418700533	-0.134438345386064	-1.60749524863411	1.45926367242999	cg42272886	41768993	AATTCAAACTTAAAATTCAACTCCCCAAAAAAACTTATTAATCAAAAAAC						cg	R	B	C	2	1	5	72172977	Mus musculus	mm10	aTTCAaACTTAaAATTCAaCTCCCCAAAAaAaCTTaTTaATCAAaaAaCr	TCATCTAGCACAGTTCAGACTTAGAATTCAGCTCCCCAAAAGAGCTTGTTGATCAAGGAG[CG]CCCCAGGGGGTGGATGTTCCAGTCCTGTTCTGCTCTGGTTTCTCAACCTGTCTGCACTTG	TCATCTAGCACAGTTCAGACTTAGAATTCAGCTCCCCAAAAGAGCTTGTTGATCAAGGAG[CG]CCCCAGGGGGTGGATGTTCCAGTCCTGTTCTGCTCTGGTTTCTCAACCTGTCTGCACTTG	GRCm10															FALSE		ENSMUST00000200539.1	chr5	72172488	72173788	1301	-	tss_1500	UCSC
cg42277544_BC21	0.000582750582750583	0.0384161824875508	0.22897499196725	0.102603796465694	-0.126371195501556	-2.23164249135565	1.54454563569529	cg42277544	51739932	TTCTAAAACTTACTAACTAACCAAACTTAAATTCAATAACAAACCCCATC						cg	R	B	C	2	1	5	72646298	Mus musculus	mm10	TCTaaaaCTTaCTaACTAaCCAaaCTTaaaTTCAaTaACAaaCCCCATCr	CGCTGATGGGTTTCTGGGGCTTGCTGACTAGCCAGGCTTGGGTTCAGTGACAGGCCCCAT[CG]AGGAAGTAAAGAGTGATAGAGCAGAATACTCAGCGCCCCCTTCTGGCTTCCACAGGCACA	CGCTGATGGGTTTCTGGGGCTTGCTGACTAGCCAGGCTTGGGTTCAGTGACAGGCCCCAT[CG]AGGAAGTAAAGAGTGATAGAGCAGAATACTCAGCGCCCCCTTCTGGCTTCCACAGGCACA	GRCm10															FALSE	Nipal1	NM_001081205.1	chr5	72646295	72647595	1301	+	tss_1500	NCBI
cg42280333_BC21	0.000582750582750583	0.0384161824875508	0.72674582746324	0.587398194654823	-0.139347632808417	-1.23722856841653	1.66694299732461	cg42280333	24730499	ATAACTCAACTATCAAATACACTTACACTCTTCAAAAAACCTACAAAATC						cg	R	B	C	2	1	5	72894145	Mus musculus	mm10	TaACTCAaCTaTCAAaTaCACTTaCACTCTTCAaAaaACCTaCAAAATCr	AAATTGGAGAAATGACTCAGCTGTCAAGTGCACTTGCACTCTTCAGAGGACCTGCAAAAT[CG]TTGTCACTCCAGTTCCCCGAAATCTGGCGCCCTCTTCTGGCCTCCTCTGGCACTGCACGC	AAATTGGAGAAATGACTCAGCTGTCAAGTGCACTTGCACTCTTCAGAGGACCTGCAAAAT[CG]TTGTCACTCCAGTTCCCCGAAATCTGGCGCCCTCTTCTGGCCTCCTCTGGCACTGCACGC	GRCm10															FALSE
cg42290875_BC21	0.000582750582750583	0.0384161824875508	0.175434842293091	0.0549849544646215	-0.120449887828469	-3.1905972097507	1.66659948033811	cg42290875	73612125	AAATCACCCATTCATTCAATTATTAAAATAAACRAATCTCRAAATAATTC						cg	R	B	C	2	1	5	73704431	Mus musculus	mm10	AaTCACCCATTCATTCAaTTaTTAAaaTaAaCraaTCTCraaATaATTCr	ACCTGGGCACAAAGTCACCCATTCATTCAGTTGTTAAGGTGAGCGGGTCTCGGGATGATT[CG]TGCTGTTGACCAGGAGGGGGCGTGCTTGCACATCACAGCATCGTGCTTAGCCCAGGACTT	ACCTGGGCACAAAGTCACCCATTCATTCAGTTGTTAAGGTGAGCGGGTCTCGGGATGATT[CG]TGCTGTTGACCAGGAGGGGGCGTGCTTGCACATCACAGCATCGTGCTTAGCCCAGGACTT	GRCm10															FALSE
cg42292439_BC21	0.000582750582750583	0.0384161824875508	0.249802472392828	0.137477314099322	-0.112325158293506	-1.81704504506362	1.43055160503459	cg42292439	68729477	AAACCAACCAACTTAAAACTAAAACTTACAAACTACTATCTCTCAACAAC						cg	R	B	C	2	1	5	73864563	Mus musculus	mm10	AaCCAaCCAaCTTAAAACTAAaaCTTaCAaACTaCTaTCTCTCAaCAaCr	GCCTCTGCTAAAAGCCAGCCAGCTTAAAACTAAGGCTTGCAGACTGCTGTCTCTCAGCAG[CG]CCCTCTGCTGATGGACTGGCTCAACAAATCCAAGGTCTGATGAGGACAAGTTACATACAC	GCCTCTGCTAAAAGCCAGCCAGCTTAAAACTAAGGCTTGCAGACTGCTGTCTCTCAGCAG[CG]CCCTCTGCTGATGGACTGGCTCAACAAATCCAAGGTCTGATGAGGACAAGTTACATACAC	GRCm10															FALSE
cg42328305_TC11	0.0262237762237762	0.287582673006156	0.334913399367492	0.233096141112746	-0.101817258254745	-1.43680370583869	1.33131596499415	cg42328305	50767112	AATATACCAATCAAAAATCAAAACAATAACTCTTTAATATAACATCAACA	15619495	AATATACCGATCAAAAATCAAAACAATAACTCTTTAATATAACATCAACG	A	Red	R	cg	F	T	C	1	1	5	77140434	Mus musculus	mm10	AATaTaCCrATCAaaAaTCAAaACAaTAaCTCTTTAATaTAaCATCAACr	CGGCTGGATCTCGTTCTTCTCTCAATATTTTATGTTTGTTGTCACAGAGAGTTGCATTAA[CG]TTGATGCTACATTAAAGAGCTACTGTCTTGACTCCTGATCGGCACATTGACCACATTGAT	CGGCTGGATCTCGTTCTTCTCTCAATATTTTATGTTTGTTGTCACAGAGAGTTGCATTAA[CG]TTGATGCTACATTAAAGAGCTACTGTCTTGACTCCTGATCGGCACATTGACCACATTGAT	GRCm10															FALSE	Gm42105	XR_880410.1	chr5	77140308	77140508	201	-	tss_200	NCBI
cg42332562_BC21	0.000582750582750583	0.0384161824875508	0.721421068635678	0.295592981420155	-0.425828087215524	-2.44058930347285	3.73246938295444	cg42332562	44769588	ATTATTCTAATCRTCTTTCATCCCCAAACATCAAACATTTCAAAAATTAC						cg	R	B	C	2	1	5	77468688	Mus musculus	mm10	TTaTTCTaaTCrTCTTTCATCCCCAaaCATCAaaCATTTCAAAaATTaCr	CCATCCGATTAGTTGTTCTGGTCGTCTTTCATCCCCAGGCATCAGGCATTTCAAAGATTG[CG]GAAGTGGCTGTAGTGCACGCGTGGGCCACTAGGGGTCGCCAGTCAGGATGCTGACTCATT	CCATCCGATTAGTTGTTCTGGTCGTCTTTCATCCCCAGGCATCAGGCATTTCAAAGATTG[CG]GAAGTGGCTGTAGTGCACGCGTGGGCCACTAGGGGTCGCCAGTCAGGATGCTGACTCATT	GRCm10															FALSE	1700017L05Rik	NR_131050.1	chr5	77465487	77468857	3371	+	tss_body	NCBI
cg42336111_BC21	0.000582750582750583	0.0384161824875508	0.305301272117996	0.159760108609845	-0.145541163508151	-1.91099815075603	1.54584879809902	cg42336111	47740832	CCTACATCAATAATAAAACATCAAAAAATAACTAACCACAAAAACTACTC						cg	R	B	C	2	1	5	77909421	Mus musculus	mm10	CTACATCAATaaTAAAaCATCAaAAAATAACTaaCCACAAAAaCTaCTCr	ATACCATGACTCCTACATCAATGGTAAAGCATCAGAAAATAACTGGCCACAAAAGCTGCT[CG]CAAGAGGGTGCCCTCTGCTGGAGAGATGAAGAAATTTCATTGATATGGGCCTGGTACCAT	ATACCATGACTCCTACATCAATGGTAAAGCATCAGAAAATAACTGGCCACAAAAGCTGCT[CG]CAAGAGGGTGCCCTCTGCTGGAGAGATGAAGAAATTTCATTGATATGGGCCTGGTACCAT	GRCm10															FALSE		ENSMUST00000202676.1	chr5	77909123	77909460	338	-	tss_body	UCSC
cg42394771_TC21	0.000582750582750583	0.0384161824875508	0.61219657606617	0.408467103241433	-0.203729472824737	-1.49876592559847	1.82461897602667	cg42394771	59754164	AATAACTAAACAACCCCATATCTTCTTCACCTTCATCTTAAAATTATAAC						cg	F	T	C	2	1	5	89500324	Mus musculus	mm10	aTAACTAaaCAACCCCATaTCTTCTTCACCTTCATCTTaAaaTTATAaCr	GAAGAGCATTTGTTTGCAAATGGGCCAGTCCCCAGAGTGGCTTTCCTCAGTACACTACTA[CG]CTATAACCTCAAGATGAAGGTGAAGAAGACATGGGGTTGCCTAGTTACTTAAGACACACA	GAAGAGCATTTGTTTGCAAATGGGCCAGTCCCCAGAGTGGCTTTCCTCAGTACACTACTA[CG]CTATAACCTCAAGATGAAGGTGAAGAAGACATGGGGTTGCCTAGTTACTTAAGACACACA	GRCm10															FALSE		ENSMUST00000198766.1	chr5	89500177	89501477	1301	-	tss_1500	UCSC
cg42396859_BC21	0.00407925407925408	0.132557112785645	0.444452048003979	0.320452543493407	-0.123999504510572	-1.38695122578462	1.40338227620791	cg42396859	73651295	CTAAAACRCATTTAAACAAACCAACAACAAAAAATCATAACCTACTTAAC						cg	R	B	C	2	1	5	89819450	Mus musculus	mm10	TaAaACrCATTTaAaCAAACCAACAACAAAAAATCATAACCTaCTTaACr	TAACGTTAAAACTGAGACGCATTTGAGCAAACCAACAACAAAAAATCATAACCTGCTTGA[CG]TGGTTCACAGCTTATTTTTCAAATTCATGTCACGTGATTCATGCTTCAATTTGCCATCCC	TAACGTTAAAACTGAGACGCATTTGAGCAAACCAACAACAAAAAATCATAACCTGCTTGA[CG]TGGTTCACAGCTTATTTTTCAAATTCATGTCACGTGATTCATGCTTCAATTTGCCATCCC	GRCm10															FALSE	Adamts3	NM_177872.2	chr5	89673840	89883334	209495	-	tss_body	NCBI
cg42398060_BC21	0.000582750582750583	0.0384161824875508	0.306840812316777	0.136392670011176	-0.170448142305601	-2.2496869684539	1.68628162007174	cg42398060	20605903	CRCTTCCRTAACTATATCAAACATCTATATATAACTATATACATTATAAC						cg	R	B	C	2	1	5	89981822	Mus musculus	mm10	rCTTCCrTAACTaTaTCAAaCATCTaTATATaaCTaTATaCATTATAaCr	TCCAAACTTCACGCTTCCGTAACTGTGTCAAGCATCTGTATATGGCTGTATGCATTATAG[CG]CCACCTTCTGGGAGTATGGAGCTTTTTAAAAAAGCTCAGTTCCTGGTTTCCGTAGTTCCT	TCCAAACTTCACGCTTCCGTAACTGTGTCAAGCATCTGTATATGGCTGTATGCATTATAG[CG]CCACCTTCTGGGAGTATGGAGCTTTTTAAAAAAGCTCAGTTCCTGGTTTCCGTAGTTCCT	GRCm10															FALSE
cg42401887_TC11	0.208624708624709	0.53390020793869	0.634366577574314	0.73685943476023	0.102492857185916	1.16156724015604	0.670927594567194	cg42401887	2677553	ACATTAAATACAATTAAATTTATTACAATCTCATAAAACCTACCTACTCA	94734969	ACGTTAAATACAATTAAATTTATTACGATCTCATAAAACCTACCTACTCG	T	Red	R	cg	F	T	C	1	1	5	90461336	Mus musculus	mm10	ACrTTaaATACAaTTaAATTTATTACraTCTCATAaaaCCTaCCTaCTCr	AATGGAAACTCCATTTATAAAATTAGTAACACACACTTTTAATTTTTAGTATAGCATGGT[CG]AGCAGGCAGGCCCTATGAGACCGTAATAAATTCAACTGTATCCAACGTAATTTGAGTCAT	AATGGAAACTCCATTTATAAAATTAGTAACACACACTTTTAATTTTTAGTATAGCATGGT[CG]AGCAGGCAGGCCCTATGAGACCGTAATAAATTCAACTGTATCCAACGTAATTTGAGTCAT	GRCm10															FALSE	Alb	NM_009654.4	chr5	90460869	90476602	15734	+	tss_body	NCBI
cg42415299_BC21	0.000582750582750583	0.0384161824875508	0.278265266075333	0.153804352589674	-0.124460913485659	-1.80921580820083	1.46349481615898	cg42415299	95624427	AAAAACCAATCTTCACAAAATCCAATAACRATCAACAAAAAACACTCCTC						cg	R	B	C	2	1	5	92117934	Mus musculus	mm10	AAAaCCAaTCTTCACAAAaTCCAaTAACraTCAACAAaAaACACTCCTCr	TGACAGGAATAAAAAGCCAGTCTTCACAAAGTCCAGTAACGGTCAACAAGAGACACTCCT[CG]CAAGCCGAAGATGAACCTGGCGTGTACAGCAGATGACCAACAGTGACGTCATTCACAGCT	TGACAGGAATAAAAAGCCAGTCTTCACAAAGTCCAGTAACGGTCAACAAGAGACACTCCT[CG]CAAGCCGAAGATGAACCTGGCGTGTACAGCAGATGACCAACAGTGACGTCATTCACAGCT	GRCm10															FALSE	G3bp2	XM_006534927.3	chr5	92052155	92137737	85583	-	tss_body	NCBI
cg42415305_BC21	0.000582750582750583	0.0384161824875508	0.579125942070011	0.463653973232214	-0.115471968837797	-1.24904772848774	1.40711656734728	cg42415305	9625546	TAAACCRAAACCTACCTAACTTCCAAAATCATATATAATTAAACATACTC						cg	R	B	C	2	1	5	92118275	Mus musculus	mm10	AAaCCraAaCCTaCCTAaCTTCCAAaATCATATaTaATTaaaCATaCTCr	CTAGTACTAACTAAGCCGGAGCCTGCCTAGCTTCCAAGATCATATGTGATTGGGCATGCT[CG]GGTGGACACAAGCACAGACTGTGGGAATCATTTCTACAAAGTTGAAGCGTGTCGTTTCAT	CTAGTACTAACTAAGCCGGAGCCTGCCTAGCTTCCAAGATCATATGTGATTGGGCATGCT[CG]GGTGGACACAAGCACAGACTGTGGGAATCATTTCTACAAAGTTGAAGCGTGTCGTTTCAT	GRCm10															FALSE	G3bp2	XM_006534927.3	chr5	92052155	92137737	85583	-	tss_body	NCBI
cg42418787_BC21	0.000582750582750583	0.0384161824875508	0.17147421836121	0.0570102808803851	-0.114463937480825	-3.00777711867417	1.62450368459358	cg42418787	55616391	TAACAACCATAATTACAACCATTTATTACTAACRTCRCAAAAAATCTAAC						cg	R	B	C	2	1	5	92385002	Mus musculus	mm10	aACAaCCATAaTTACAACCATTTaTTACTaACrTCrCAaAaaATCTaaCr	AAATGTAACTATGACAGCCATAGTTACAACCATTTGTTACTGACGTCGCAGAGGATCTGG[CG]CCCTCTTTTGGCCTCCAGGGTCACTGCATGCATATGGTGCACAGACATACATGCAGGCAA	AAATGTAACTATGACAGCCATAGTTACAACCATTTGTTACTGACGTCGCAGAGGATCTGG[CG]CCCTCTTTTGGCCTCCAGGGTCACTGCATGCATATGGTGCACAGACATACATGCAGGCAA	GRCm10															FALSE	Art3	XM_006534712.2	chr5	92331797	92414628	82832	+	tss_body	NCBI
cg42420747_BC21	0.000582750582750583	0.0384161824875508	0.29383754368833	0.105740182481543	-0.188097361206787	-2.77886359558364	1.83450518637994	cg42420747	41728378	ATATCAAACTACTCACAACCACACATAATTCAAATTCTAAAAAATCTAAC						cg	R	B	C	2	1	5	92554142	Mus musculus	mm10	TaTCAaACTaCTCACAACCACACATAATTCAAaTTCTAaaaaATCTaaCr	TCCAAGCACCCATGTCAGACTGCTCACAACCACACATAATTCAAGTTCTAGGGGATCTGG[CG]CCCCCTTCTGGCCTCTCTGGGAATATACATATGGATACAGGCAAACATAGACACGCACAC	TCCAAGCACCCATGTCAGACTGCTCACAACCACACATAATTCAAGTTCTAGGGGATCTGG[CG]CCCCCTTCTGGCCTCTCTGGGAATATACATATGGATACAGGCAAACATAGACACGCACAC	GRCm10															FALSE	Fam47e	XM_011249501.2	chr5	92553452	92554752	1301	+	tss_1500	NCBI
cg42457875_TC21	0.000582750582750583	0.0384161824875508	0.335399918331094	0.234942737653294	-0.100457180677799	-1.4275815531955	1.32586183627726	cg42457875	33730958	CAAAAAAACCTAAAAACCTACCTAAAACCTACATATCATAATACACATTC						cg	F	T	C	2	1	5	98363636	Mus musculus	mm10	AaaAaaaCCTaAaAACCTaCCTaaAaCCTaCATaTCATaaTaCACATTCr	AGCTTGTTGACCAGCAAGTGCCGAAGAGTGACTCGACACTGCCTCCTAGTGCTGGGATTA[CG]AATGTGCACCATGACATGCAGGCTCCAGGCAGGTTCTCAGGCCCTCCTGCTGTGGCGCGA	AGCTTGTTGACCAGCAAGTGCCGAAGAGTGACTCGACACTGCCTCCTAGTGCTGGGATTA[CG]AATGTGCACCATGACATGCAGGCTCCAGGCAGGTTCTCAGGCCCTCCTGCTGTGGCGCGA	GRCm10															FALSE	1700007G11Rik	XM_006535280.3	chr5	98329041	98802053	473013	+	tss_body	NCBI
cg42469366_BC21	0.000582750582750583	0.0384161824875508	0.52245541175011	0.280319209825444	-0.242136201924667	-1.86378740178187	1.959019809772	cg42469366	9620152	AAAATTAAAACAATAAAATACCCCRCCCACACACATAACCAAAATCTAAC						cg	R	B	C	2	1	5	99630253	Mus musculus	mm10	AAATTAAAACAATaAaATaCCCCrCCCACACACATaaCCAAAATCTAaCr	TCAGGGAAACAAAAATTAAAACAATGAGATGCCCCGCCCACACACATGGCCAAAATCTAG[CG]GTGAGACAAAGAAGAGTGGGTGCGCCCCCTGCTGTTGGGAATGCAGAATGTGCTGGGCAT	TCAGGGAAACAAAAATTAAAACAATGAGATGCCCCGCCCACACACATGGCCAAAATCTAG[CG]GTGAGACAAAGAAGAGTGGGTGCGCCCCCTGCTGTTGGGAATGCAGAATGTGCTGGGCAT	GRCm10															FALSE	A930011G23Rik	NR_030692.1	chr5	99297243	99729060	431818	-	tss_body	NCBI
cg42473529_BC21	0.000582750582750583	0.0384161824875508	0.374891544989	0.238966088681699	-0.135925456307302	-1.56880646562514	1.4589813702508	cg42473529	66789233	CTATATAAACTAATAAACTATCTCCAAAAAACTTATCTACCCACTATAAC						cg	R	B	C	2	1	5	100008676	Mus musculus	mm10	TATaTAAACTaaTaaaCTaTCTCCAaaAAaCTTATCTaCCCACTaTAaCr	ATGCATCATAGCTATGTAAACTGGTGGGCTGTCTCCAGGAAGCTTATCTGCCCACTGTAG[CG]CCCCCTGCATGGTGTCTGTCAGTAGTGCATTCAGTCATCCCAGTACTTGAGAGGTTTAGA	ATGCATCATAGCTATGTAAACTGGTGGGCTGTCTCCAGGAAGCTTATCTGCCCACTGTAG[CG]CCCCCTGCATGGTGTCTGTCAGTAGTGCATTCAGTCATCCCAGTACTTGAGAGGTTTAGA	GRCm10															FALSE
cg42481422_BC21	0.0728438228438229	0.383081146395651	0.496521210428567	0.392323441147852	-0.104197769280714	-1.26559149505789	1.33642310514339	cg42481422	30750966	AACRTAATTAAACCCACRTATACTATATAAATCCAAACAACAAAAACAAC						cg	R	B	C	2	1	5	100648400	Mus musculus	mm10	aCrTaATTAaaCCCACrTaTaCTaTaTaAaTCCAaACAACAaAaACAaCr	AAAGCGGGGAAAGCGTGATTAGGCCCACGTGTGCTGTGTGAGTCCAGACAACAGAGACAG[CG]GGGTTTGGGGAGATGGCAAAGATGAAAGTGGGAAGGGAGGGAGGGCAGCCATGGCAACCT	AAAGCGGGGAAAGCGTGATTAGGCCCACGTGTGCTGTGTGAGTCCAGACAACAGAGACAG[CG]GGGTTTGGGGAGATGGCAAAGATGAAAGTGGGAAGGGAGGGAGGGCAGCCATGGCAACCT	GRCm10															FALSE
cg42481750_TC11	0.000582750582750583	0.0384161824875508	0.196653710679659	0.0881745674421918	-0.108479143237467	-2.230277010529	1.49321798949305	cg42481750	1774205	ATCACTAATCAATCAACCAATATCATTTCAAAAAATTTTAACAAATAACA	64719210	ATCACTAATCAATCAACCGATATCATTTCAAAAAATTTTAACAAATAACG	G	Grn	G	cg	F	T	C	1	1	5	100671592	Mus musculus	mm10	ATCACTaaTCAaTCAACCraTaTCATTTCAaaAAaTTTTaaCAaaTaaCr	CTTAGGACAACCCGCAACTGCAGTGAAGAGGGAAACACACTGCCAACCTGGTGGAAAGAG[CG]CCACCTGCCAAAACTTCCTGAAATGACACCGGTTGACTGACCAGTGATGTAGCCCAGTGG	CTTAGGACAACCCGCAACTGCAGTGAAGAGGGAAACACACTGCCAACCTGGTGGAAAGAG[CG]CCACCTGCCAAAACTTCCTGAAATGACACCGGTTGACTGACCAGTGATGTAGCCCAGTGG	GRCm10	chr5:100673804-100674321														FALSE	Coq2	XR_389292.3	chr5	100654722	100674289	19568	-	tss_body	NCBI
cg42481751_BC21	0.000582750582750583	0.0384161824875508	0.23937177573993	0.110450644097428	-0.128921131642502	-2.16722842764757	1.54097286332198	cg42481751	58745865	CTAATCAAAAAACTTACCTACCACTAAACTACATCACTAATCAATCAACC						cg	R	B	C	2	1	5	100671623	Mus musculus	mm10	TAaTCAAaaaACTTACCTACCACTaaaCTACATCACTaaTCAaTCAACCr	TCTCCCATAGGCTAGTCAAGGGACTTACCTACCACTGGGCTACATCACTGGTCAGTCAAC[CG]GTGTCATTTCAGGAAGTTTTGGCAGGTGGCGCTCTTTCCACCAGGTTGGCAGTGTGTTTC	TCTCCCATAGGCTAGTCAAGGGACTTACCTACCACTGGGCTACATCACTGGTCAGTCAAC[CG]GTGTCATTTCAGGAAGTTTTGGCAGGTGGCGCTCTTTCCACCAGGTTGGCAGTGTGTTTC	GRCm10	chr5:100673804-100674321														TRUE	Coq2	XR_389292.3	chr5	100654722	100674289	19568	-	tss_body	NCBI
cg42488380_TC21	0.000582750582750583	0.0384161824875508	0.16065620757076	0.0579905788880573	-0.102665628682702	-2.77038461507487	1.55728331393481	cg42488380	17664290	AAAACTACAAAACCAAAAAACTCCAATTCACTCAATAACAACAAAAAAAC						cg	F	T	C	2	1	5	101288515	Mus musculus	mm10	AAaCTaCAAaACCAAaAAACTCCAaTTCACTCAATaaCAaCAAaaaaaCr	TCTAAAGTAAATGTTTTGTCTAGAAAGAGGACCAGTGGCCAGGGTGGTCCAGGACCGCAG[CG]CCCCCTTGCTGCCATTGAGTGAACTGGAGTTTCTTGGTCTTGCAGCTTCCCTGACCTGGA	TCTAAAGTAAATGTTTTGTCTAGAAAGAGGACCAGTGGCCAGGGTGGTCCAGGACCGCAG[CG]CCCCCTTGCTGCCATTGAGTGAACTGGAGTTTCTTGGTCTTGCAGCTTCCCTGACCTGGA	GRCm10															FALSE
cg42494759_BC21	0.000582750582750583	0.0384161824875508	0.26791551758569	0.154562069731997	-0.113353447853693	-1.73338463990708	1.4176469468902	cg42494759	6780542	TACCTCTAAACRCTTTACAACAATATTACTTTACACTTTTAAAAAACAAC						cg	R	B	C	2	1	5	101834088	Mus musculus	mm10	aCCTCTaaACrCTTTaCAACAaTaTTACTTTACACTTTTaaAAAaCAaCr	AGCGGCCCTGCTGCCTCTGGACGCTTTGCAACAGTGTTACTTTACACTTTTGGAAAGCAG[CG]CCCTCCTGTGGCCCACGACCCTCATTTCCCCATACCCAATGGCAGAGGTGTTCAAGACTT	AGCGGCCCTGCTGCCTCTGGACGCTTTGCAACAGTGTTACTTTACACTTTTGGAAAGCAG[CG]CCCTCCTGTGGCCCACGACCCTCATTTCCCCATACCCAATGGCAGAGGTGTTCAAGACTT	GRCm10															FALSE	LOC108169124	XR_001785074.1	chr5	101826153	101844541	18389	+	tss_body	NCBI
cg42494760_BC21	0.000582750582750583	0.0384161824875508	0.46738224326242	0.328029280010599	-0.139352963251822	-1.42481867242863	1.46547581531317	cg42494760	39796951	TTACAAAAACTACTTTTACACAATAAAAAACRACCCTACTACCTCTAAAC						cg	R	B	C	2	1	5	101834127	Mus musculus	mm10	TaCAaAAACTaCTTTTaCACAaTAaaaAaCraCCCTaCTaCCTCTaaACr	GTGTCCCTCCATTGCAGAAACTGCTTTTGCACAGTAGGGAGCGGCCCTGCTGCCTCTGGA[CG]CTTTGCAACAGTGTTACTTTACACTTTTGGAAAGCAGCGCCCTCCTGTGGCCCACGACCC	GTGTCCCTCCATTGCAGAAACTGCTTTTGCACAGTAGGGAGCGGCCCTGCTGCCTCTGGA[CG]CTTTGCAACAGTGTTACTTTACACTTTTGGAAAGCAGCGCCCTCCTGTGGCCCACGACCC	GRCm10															FALSE	LOC108169124	XR_001785074.1	chr5	101826153	101844541	18389	+	tss_body	NCBI
cg42507647_TC21	0.000582750582750583	0.0384161824875508	0.53039189063382	0.277305231071336	-0.253086659562483	-1.91266457031738	2.0226420399107	cg42507647	45625966	AAAAATATAAAATTCTTATAAACCACAAAAAACAATAATAAACCAAACCC						cg	F	T	C	2	1	5	103133001	Mus musculus	mm10	AaAaTaTAAaaTTCTTaTaAACCACAAaAaaCAaTAaTaAaCCAaACCCr	GAATGCTATCATGATGAGTCAGCGCTAACATCGCTCGCCTTCTGGGAATGTTATCTGCTG[CG]GGTCTGGCTCACTACTGCCTCTTGTGGTTCACAAGAACCTTACACTCTTTCTGGAAGAGT	GAATGCTATCATGATGAGTCAGCGCTAACATCGCTCGCCTTCTGGGAATGTTATCTGCTG[CG]GGTCTGGCTCACTACTGCCTCTTGTGGTTCACAAGAACCTTACACTCTTTCTGGAAGAGT	GRCm10															FALSE	Mapk10	NM_001310683.1	chr5	102908546	103211334	302789	-	tss_body	NCBI
cg42509096_BC21	0.000582750582750583	0.0384161824875508	0.706048579318846	0.581832368423583	-0.124216210895263	-1.21349140686658	1.55592547051211	cg42509096	70621121	ACATCCRATAAATCATAAACTTCRATTACTCTCTCTTCAAAAAATATAAC						cg	R	B	C	2	1	5	103302937	Mus musculus	mm10	CATCCraTaaATCATAAaCTTCraTTACTCTCTCTTCAaAaAaTATaaCr	CCCAGCATCCAACATCCGGTGGATCATAAGCTTCGGTTACTCTCTCTTCAGAGAGTATGG[CG]CCCTCTTCTGGCCTCCACAGGAAGCTGCACACACGTGCATACTCTCATATGTACACGCAC	CCCAGCATCCAACATCCGGTGGATCATAAGCTTCGGTTACTCTCTCTTCAGAGAGTATGG[CG]CCCTCTTCTGGCCTCCACAGGAAGCTGCACACACGTGCATACTCTCATATGTACACGCAC	GRCm10															FALSE
cg42513185_TC21	0.000582750582750583	0.0384161824875508	0.302558546873197	0.199962469873708	-0.102596076999488	-1.51307666415746	1.34642565214237	cg42513185	99626951	AAAAACCTAAAATTAATTTCCTACAACCTCCCACAAAATAACTCACAACC						cg	F	T	C	2	1	5	103654442	Mus musculus	mm10	AaaACCTaAaATTaaTTTCCTaCAACCTCCCACAAaaTaaCTCACAACCr	TGCTTTGTGCCCATTTGGTCCAGAAGGGGGCGACAGATCTAATAAAACCGGAGTTAGGGA[CG]GTTGTGAGCCACCTTGTGGGAGGTTGCAGGAAACCAATCTCAGGTCCTTTGCAAGAGCTC	TGCTTTGTGCCCATTTGGTCCAGAAGGGGGCGACAGATCTAATAAAACCGGAGTTAGGGA[CG]GTTGTGAGCCACCTTGTGGGAGGTTGCAGGAAACCAATCTCAGGTCCTTTGCAAGAGCTC	GRCm10		chr5:103655338-103655818													FALSE	1700016H13Rik	XM_011249580.1	chr5	103648582	103655302	6721	-	tss_body	NCBI
cg42514969_TC11	0.0262237762237762	0.287582673006156	0.56597794645003	0.67162266402471	0.10564471757468	1.18665871742409	0.699329747645084	cg42514969	38701503	TATAATTTCTTAATTCCTTCTCTAAATTCTACATTAAACACATACTCACA	9719295	TATAATTTCTTAATTCCTTCTCTAAATTCTACATTAAACACATACTCACG	A	Red	R	cg	F	T	C	1	1	5	103799803	Mus musculus	mm10	TATaaTTTCTTaATTCCTTCTCTaaATTCTaCATTaAaCACATaCTCACr	TAAAATATATTATCGCTCTTGTATGGCCTGTTTAAAACCAAGCTCAAGTAGATGTCATGA[CG]TGAGCATGTGCTCAATGCAGAATCCAGAGAAGGAATCAAGAAACCATAGCCACAGTGAAA	TAAAATATATTATCGCTCTTGTATGGCCTGTTTAAAACCAAGCTCAAGTAGATGTCATGA[CG]TGAGCATGTGCTCAATGCAGAATCCAGAGAAGGAATCAAGAAACCATAGCCACAGTGAAA	GRCm10															FALSE	Aff1	XM_006534801.3	chr5	103692332	103855322	162991	+	tss_body	NCBI
cg42516731_BC21	0.000582750582750583	0.0384161824875508	0.330504526543885	0.148101526418869	-0.182403000125016	-2.23160783373112	1.72504471689817	cg42516731	87653201	TTATAAAAACTTATATAAATTCCCAACACCCATACCTAATACCATAAATC						cg	R	B	C	2	1	5	103926604	Mus musculus	mm10	TaTAaAAACTTaTaTaAaTTCCCAaCACCCATACCTAATACCATAaaTCr	TGCTGCAGCTCTTGTAGAAACTTGTGTGAGTTCCCAGCACCCATACCTAATACCATAGGT[CG]CACGCCCTCTTCTGGTCGATGTGGGTACTGCATGCATGTGGTAGACGTACGCAGGCACAC	TGCTGCAGCTCTTGTAGAAACTTGTGTGAGTTCCCAGCACCCATACCTAATACCATAGGT[CG]CACGCCCTCTTCTGGTCGATGTGGGTACTGCATGCATGTGGTAGACGTACGCAGGCACAC	GRCm10															FALSE
cg42516873_TC21	0.00116550116550117	0.0614072281487507	0.280624959730518	0.147504007111504	-0.133120952619014	-1.90249041518162	1.50613478309441	cg42516873	81754883	ATACCAAAAACCAAACACTAAAAAACRATATAAACCATTATTTAAACCCC						cg	F	T	C	2	1	5	103937370	Mus musculus	mm10	TaCCAaaaaCCAaaCACTAaaaaaCrATaTaAaCCATTaTTTaAaCCCCr	ATCCCAGTGAGGCTGGGGAAATATTAGAACCATAGTGATTTACTTTGCACCCTTAAAAGT[CG]GGGCTCAAACAATGGCTCACATCGCCCCCTAGTGCCTGGCCCCTGGCACCACACTTGTGT	ATCCCAGTGAGGCTGGGGAAATATTAGAACCATAGTGATTTACTTTGCACCCTTAAAAGT[CG]GGGCTCAAACAATGGCTCACATCGCCCCCTAGTGCCTGGCCCCTGGCACCACACTTGTGT	GRCm10															FALSE
cg42516874_BC21	0.000582750582750583	0.0384161824875508	0.200528351555582	0.0770169474978976	-0.123511404057684	-2.60369124030858	1.59555038686598	cg42516874	5755271	TAATTTACTTTACACCCTTAAAAATCRAAACTCAAACAATAACTCACATC						cg	R	B	C	2	1	5	103937394	Mus musculus	mm10	aATTTACTTTaCACCCTTAAAAaTCraaaCTCAAACAATaaCTCACATCr	TAGAACCATAGTGATTTACTTTGCACCCTTAAAAGTCGGGGCTCAAACAATGGCTCACAT[CG]CCCCCTAGTGCCTGGCCCCTGGCACCACACTTGTGTCCCTCCCCTTTAATCTTTTCAATT	TAGAACCATAGTGATTTACTTTGCACCCTTAAAAGTCGGGGCTCAAACAATGGCTCACAT[CG]CCCCCTAGTGCCTGGCCCCTGGCACCACACTTGTGTCCCTCCCCTTTAATCTTTTCAATT	GRCm10															FALSE
cg42517526_TC21	0.000582750582750583	0.0384161824875508	0.261695863893047	0.123539449515798	-0.138156414377249	-2.11831819648494	1.55992689441473	cg42517526	70786321	AAAAACACAATAACATCAAAACTCAATTTAAAATCCATATCATTTCTTCC						cg	F	T	C	2	1	5	103995370	Mus musculus	mm10	aaaaCACAATaACATCAAAaCTCAATTTAaAaTCCATATCATTTCTTCCr	TCCAATCCTTCCCTAGGCCCATAAGCACATACAGTAGCCGATCCCTGGAACCCATCTTCT[CG]GAAGAAATGATATGGACTCTAAATTGAGCTTTGATGTCATTGTGCCCCCTTGTGGACAGG	TCCAATCCTTCCCTAGGCCCATAAGCACATACAGTAGCCGATCCCTGGAACCCATCTTCT[CG]GAAGAAATGATATGGACTCTAAATTGAGCTTTGATGTCATTGTGCCCCCTTGTGGACAGG	GRCm10															FALSE	Hsd17b11	NM_053262.3	chr5	103989764	104021796	32033	-	tss_body	NCBI
cg42518319_TC11	0.000582750582750583	0.0384161824875508	0.445131144084163	0.24139826402336	-0.203732880060803	-1.84396994686378	1.75603058907502	cg42518319	4728298	ATCCTAAACTTAATAACAAAAATCAATCTCCTAACACAAAAACCTCACCA	7713411	ATCCTAAACTTAATAACAAAAATCAATCTCCTAACACGAAAACCTCACCG	A	Red	R	cg	F	T	C	1	1	5	104058260	Mus musculus	mm10	ATCCTAAaCTTaaTaACAAAaATCAaTCTCCTaaCACraaAaCCTCACCr	AGAGTGGGCAATCCCGGGGGTAAGCGTGGCGCCCCCTGCTGGGGATGCTGGTGTGGGTCA[CG]GTGAGGCTCCCGTGCCAGGAGACTGATCTTTGTCACCAAGCTTAGGATGATAGACGGTTT	AGAGTGGGCAATCCCGGGGGTAAGCGTGGCGCCCCCTGCTGGGGATGCTGGTGTGGGTCA[CG]GTGAGGCTCCCGTGCCAGGAGACTGATCTTTGTCACCAAGCTTAGGATGATAGACGGTTT	GRCm10															FALSE	Nudt9	XM_006535256.3	chr5	104046517	104065369	18853	+	tss_body	NCBI
cg42526177_BC11	0.000582750582750583	0.0384161824875508	0.5014146289278	0.370018273160555	-0.131396355767245	-1.35510774817932	1.44020182817445	cg42526177	39726955	CAATCAAAATCACTTAAAAACTACACCTCTAAATTACTAAATTTCCAACA	26629125	CAATCAAAATCACTTAAAAACTACACCTCTAAATTACTAAATTTCCAACG	T	Red	R	cg	R	B	C	1	1	5	104987050	Mus musculus	mm10	CAATCAAaATCACTTaaaAaCTACACCTCTAaATTACTAaaTTTCCAACr	ATTCTAAATGTTCAATCAAGATCACTTGGGAGCTACACCTCTAGATTACTAGGTTTCCAA[CG]GTAAAGAAAAAAACACAACAGATATTTTCTGTTTGAGAAGTTATTCCTGGGGAGAAATAT	ATTCTAAATGTTCAATCAAGATCACTTGGGAGCTACACCTCTAGATTACTAGGTTTCCAA[CG]GTAAAGAAAAAAACACAACAGATATTTTCTGTTTGAGAAGTTATTCCTGGGGAGAAATAT	GRCm10															FALSE
cg42539924_TC11	0.000582750582750583	0.0384161824875508	0.454014053326509	0.266832960071564	-0.187181093254946	-1.70149164932527	1.6731092296239	cg42539924	55657169	ATCCAATAAAACAAATCTAAAACCTAACTAAAAAACTACCCTAAAATACA	26718427	ATCCAATAAAACAAATCTAAAACCTAACTAAAAAACTACCCTAAAATACG	T	Red	R	cg	F	T	C	1	1	5	106417403	Mus musculus	mm10	ATCCAaTaaAaCAaaTCTaaaaCCTaaCTAaaaaaCTACCCTAaaaTaCr	GGGCTGCCAGGCCTAGCAAGGGACCTGGAATCCTGGGAGGGAAAAGTCACATGGTGAACT[CG]CACCCTAGGGTAGCCCCCTAGCCAGGCCCCAGACCTGCTCCACTGGATTAACTCTTAAGG	GGGCTGCCAGGCCTAGCAAGGGACCTGGAATCCTGGGAGGGAAAAGTCACATGGTGAACT[CG]CACCCTAGGGTAGCCCCCTAGCCAGGCCCCAGACCTGCTCCACTGGATTAACTCTTAAGG	GRCm10															FALSE
cg42546431_BC21	0.000582750582750583	0.0384161824875508	0.472138999356648	0.338979595102884	-0.133159404253764	-1.39282424717437	1.44149438093499	cg42546431	82648156	AATATCTAACAACTCACAACTACTATAACTCCAACTCCATAAACCTCAAC						cg	R	B	C	2	1	5	107017720	Mus musculus	mm10	ATATCTaaCAaCTCACAaCTaCTaTAACTCCAACTCCATaaaCCTCAaCr	TCCCAGAACTCAATATCTGGCAGCTCACAGCTGCTGTAACTCCAACTCCATGGGCCTCAG[CG]CCCTCTTCTGGCCTCTGTTGGTACCCACATGCTTGGGCACAGATACACAAGTACAAAATA	TCCCAGAACTCAATATCTGGCAGCTCACAGCTGCTGTAACTCCAACTCCATGGGCCTCAG[CG]CCCTCTTCTGGCCTCTGTTGGTACCCACATGCTTGGGCACAGATACACAAGTACAAAATA	GRCm10															FALSE
cg42547030_TC21	0.053030303030303	0.349449797945753	0.701430055463871	0.599368361285042	-0.102061694178829	-1.17028208489352	1.44340017418078	cg42547030	47729238	AAACRCTATTCTATAATATACAAAACCTAAAATTCTATCAATAACACCAC						cg	F	T	C	2	1	5	107074572	Mus musculus	mm10	aaCrCTaTTCTATaATaTACAAAaCCTaaAaTTCTATCAATAaCACCACr	CTTCCCTTCCCCTCCTCTTTCTGTGAGTGAGGGCTTGAATGCACATTATGCACATACAGA[CG]TGGTGCTATTGATAGAACTCCAGGCTTTGTACATCATAGAACAGCGCCCCACCACAGAGC	CTTCCCTTCCCCTCCTCTTTCTGTGAGTGAGGGCTTGAATGCACATTATGCACATACAGA[CG]TGGTGCTATTGATAGAACTCCAGGCTTTGTACATCATAGAACAGCGCCCCACCACAGAGC	GRCm10															FALSE	Gm33474	XR_001784912.1	chr5	107048576	107078811	30236	+	tss_body	NCBI
cg42551727_BC21	0.000582750582750583	0.0384161824875508	0.669708870522437	0.53989871443784	-0.129810156084597	-1.24043427519504	1.53742826874875	cg42551727	75753543	CCRCAAACCCAACTCTAACTAAAAACTACTATTAACCAAAAAAATTATAC						cg	R	B	C	2	1	5	107534649	Mus musculus	mm10	CrCAaACCCAaCTCTaACTAAAaACTaCTaTTAACCAAaAAaaTTaTaCr	CTTTTGCGCAGCCGCAGACCCAGCTCTGACTAAAGACTGCTGTTAACCAAGAAGGTTGTG[CG]GGAGGGGGGTTCATTGACTAAGGAAAGGAAAGCAGGGCGTGAGGACTCTTGCCTTCAGTT	CTTTTGCGCAGCCGCAGACCCAGCTCTGACTAAAGACTGCTGTTAACCAAGAAGGTTGTG[CG]GGAGGGGGGTTCATTGACTAAGGAAAGGAAAGCAGGGCGTGAGGACTCTTGCCTTCAGTT	GRCm10															FALSE	1700028K03Rik	NM_182745.2	chr5	107534510	107534710	201	+	tss_200	NCBI
cg42551728_BC21	0.000582750582750583	0.0384161824875508	0.743187539726113	0.594128474071623	-0.14905906565449	-1.25088692456191	1.75420373158734	cg42551728	90655939	CCRCACAACCTTCTTAATTAACAACAATCTTTAATCAAAACTAAATCTAC						cg	R	B	C	2	1	5	107534697	Mus musculus	mm10	CrCACAACCTTCTTaaTTAACAaCAaTCTTTAaTCAaAaCTaaaTCTaCr	GAACCCCCCTCCCGCACAACCTTCTTGGTTAACAGCAGTCTTTAGTCAGAGCTGGGTCTG[CG]GCTGCGCAAAAGCCAAAGTCCAGCATGCACTGCGGCAAGGGCGGCCCTCGGGAAGCCCAG	GAACCCCCCTCCCGCACAACCTTCTTGGTTAACAGCAGTCTTTAGTCAGAGCTGGGTCTG[CG]GCTGCGCAAAAGCCAAAGTCCAGCATGCACTGCGGCAAGGGCGGCCCTCGGGAAGCCCAG	GRCm10															FALSE	1700028K03Rik	NM_182745.2	chr5	107534510	107534710	201	+	tss_200	NCBI
cg42590540_BC21	0.000582750582750583	0.0384161824875508	0.475545688093747	0.333343745635848	-0.142201942457899	-1.42659250194316	1.47799328297758	cg42590540	77618839	AAAACAATCRACACTTTATAAAATAACCCTCACAAACCACTCAACACAAC						cg	R	B	C	2	1	5	111800799	Mus musculus	mm10	aAACAaTCrACACTTTATaAaaTaACCCTCACAAaCCACTCAaCACAaCr	CTTCCGTGTACAGAACAGTCGACACTTTATGAGGTGACCCTCACAAGCCACTCAGCACAG[CG]CCCCACCATGGCAGTTGGGGGACACACACTCTGTAGCATCTATCTCGAATGAGCCCTGTG	CTTCCGTGTACAGAACAGTCGACACTTTATGAGGTGACCCTCACAAGCCACTCAGCACAG[CG]CCCCACCATGGCAGTTGGGGGACACACACTCTGTAGCATCTATCTCGAATGAGCCCTGTG	GRCm10															TRUE	Gm36535	XR_389533.2	chr5	111793366	111807299	13934	+	tss_body	NCBI
cg42594743_BC21	0.000582750582750583	0.0384161824875508	0.456168665004945	0.233088975161619	-0.223079689843326	-1.95705809203823	1.85545757750021	cg42594743	41669106	AATAAACATACAAAACTAACACTATATCAAAATATCAATATTTTCTACAC						cg	R	B	C	2	1	5	112183027	Mus musculus	mm10	aTaaACATaCAaAaCTAaCACTATaTCAaAaTATCAaTaTTTTCTACACr	GTTTGCGGCAAAGTGGACATGCAGAGCTAGCACTATGTCAGAGTATCAGTGTTTTCTACA[CG]CTCATCCCCTTTGTTCCCAGCAGGTGGCGCTGTTTTGAGAGCTTGGGAAACCTTTGAAAG	GTTTGCGGCAAAGTGGACATGCAGAGCTAGCACTATGTCAGAGTATCAGTGTTTTCTACA[CG]CTCATCCCCTTTGTTCCCAGCAGGTGGCGCTGTTTTGAGAGCTTGGGAAACCTTTGAAAG	GRCm10															FALSE
cg42594744_TC21	0.000582750582750583	0.0384161824875508	0.393005721323181	0.237519743888163	-0.155485977435018	-1.65462337947042	1.53919760539799	cg42594744	85784185	AAAAACACTAATACTCTAACATAATACTAACTCTACATATCCACTTTACC						cg	F	T	C	2	1	5	112183082	Mus musculus	mm10	AAAACACTaATACTCTaACATAaTaCTAaCTCTaCATaTCCACTTTaCCr	TGGGTGTTAGTGACCATGCGTGGATTCTGACTCTGGCAGGGTTGGGGCACAGGCGGTTTG[CG]GCAAAGTGGACATGCAGAGCTAGCACTATGTCAGAGTATCAGTGTTTTCTACACGCTCAT	TGGGTGTTAGTGACCATGCGTGGATTCTGACTCTGGCAGGGTTGGGGCACAGGCGGTTTG[CG]GCAAAGTGGACATGCAGAGCTAGCACTATGTCAGAGTATCAGTGTTTTCTACACGCTCAT	GRCm10															FALSE
cg42601257_BC21	0.00116550116550117	0.0614072281487507	0.536967503252707	0.417506322260837	-0.11946118099187	-1.2861302323399	1.40468112974412	cg42601257	31671282	ACCRTAATAATAAACCRATTTACAAAAACAATCAAACATCTCTAACCATC						cg	R	B	C	2	1	5	112626080	Mus musculus	mm10	CCrTAATaATAAACCraTTTACAaaaACAaTCAaACATCTCTAaCCATCr	TGCTAGTGCAGACCGTAATGATAAACCGGTTTACAGGGACAGTCAGACATCTCTAGCCAT[CG]CAGTCGGCTTTCCCCGCAGCTCCCTGGGGCTATGCCACAGCTCTGTTTGTTCCATCGATG	TGCTAGTGCAGACCGTAATGATAAACCGGTTTACAGGGACAGTCAGACATCTCTAGCCAT[CG]CAGTCGGCTTTCCCCGCAGCTCCCTGGGGCTATGCCACAGCTCTGTTTGTTCCATCGATG	GRCm10															FALSE
cg42601522_TC21	0.000582750582750583	0.0384161824875508	0.455421745967763	0.25257485141196	-0.202846894555803	-1.803115961157	1.74951397548925	cg42601522	78779543	TAAAAAATATTCCAAAAAACCACCAACATCCRCTCAAAAAATTTTAAAAC						cg	F	T	C	2	1	5	112642927	Mus musculus	mm10	AaaAaATaTTCCAaaAAACCACCAaCATCCrCTCAaaaaATTTTAaaaCr	CAAGACTCTGAAAGAACGTTCTCCTCCCCAGCCAGCAGGGGGCGCCACATGAGGCAGATG[CG]CCCTAAAATCCCCTGAGCGGATGCTGGTGGTTTCCTGGAACATCTCCTAGTGACCATCCA	CAAGACTCTGAAAGAACGTTCTCCTCCCCAGCCAGCAGGGGGCGCCACATGAGGCAGATG[CG]CCCTAAAATCCCCTGAGCGGATGCTGGTGGTTTCCTGGAACATCTCCTAGTGACCATCCA	GRCm10															FALSE	Gm30529	XR_389553.2	chr5	112642329	112643629	1301	+	tss_1500	NCBI
cg42606869_TC11	0.000582750582750583	0.0384161824875508	0.317114727052628	0.134478666679989	-0.182636060372639	-2.35810433640934	1.74694321443576	cg42606869	53641289	AAATATTTTATTTACATATATACCTCTACACTAAATACATACACTACCCA	3724131	AAATATTTTATTTACATATATACCTCTACACTAAATACATACACTACCCG	A	Red	R	cg	F	T	C	1	1	5	113078921	Mus musculus	mm10	aAaTaTTTTaTTTaCATaTATaCCTCTaCACTAAaTaCATaCACTACCCr	GCAGCTCATGAACATCTCAACTCCAGTTCTAGGGGATCTAGCGCCCTCTTCTGGCCACTA[CG]GGTAGTGCATGCACTTAGTGCAGAGGCATACATGCAAACAAAACACTCACATACATAAAA	GCAGCTCATGAACATCTCAACTCCAGTTCTAGGGGATCTAGCGCCCTCTTCTGGCCACTA[CG]GGTAGTGCATGCACTTAGTGCAGAGGCATACATGCAAACAAAACACTCACATACATAAAA	GRCm10															FALSE	Crybb3	XM_011249404.1	chr5	113075838	113079991	4154	-	tss_body	NCBI
cg42606871_TC21	0.000582750582750583	0.0384161824875508	0.839972940436869	0.737990266910138	-0.101982673526731	-1.13818972701865	1.74225762016531	cg42606871	2663968	TATACACTAAACTCTAACCCTCAAACTAAATCTATACTCTAAAACTTTAC						cg	F	T	C	2	1	5	113079091	Mus musculus	mm10	aTaCACTaAaCTCTaACCCTCAaACTaAaTCTATaCTCTAaaACTTTaCr	CTAGGCACAGCACTGTTTGTCCTCAGATGAGGAGATACAGCTGGCAGACATGCCCGAGAA[CG]CAAAGTCCTAGAGCATAGACTCAGTCTGAGGGTCAGAGCTCAGTGCACAGCGCAGAGCCT	CTAGGCACAGCACTGTTTGTCCTCAGATGAGGAGATACAGCTGGCAGACATGCCCGAGAA[CG]CAAAGTCCTAGAGCATAGACTCAGTCTGAGGGTCAGAGCTCAGTGCACAGCGCAGAGCCT	GRCm10															FALSE	Crybb3	XM_011249404.1	chr5	113075838	113079991	4154	-	tss_body	NCBI
cg42608465_TC11	0.000582750582750583	0.0384161824875508	0.264022887476045	0.0791785232307234	-0.184844364245322	-3.33452654461225	1.90434263189441	cg42608465	3784582	ACCCTTATACTATATATACCATACTATTAAATTTCTAACACTAAATAACA	85766448	ACCCTTATACTATATATACCGTACTATTAAATTTCTAACACTAAATAACG	G	Grn	G	cg	F	T	C	1	1	5	113175091	Mus musculus	mm10	ACCCTTaTaCTaTaTaTaCCrTaCTaTTaaaTTTCTaaCACTAaaTaaCr	CATCTTGGTGTGAGCCCCCAAGACACGTCCGCCTGCATCAGCCAGCTGCTGGGGTTGCAG[CG]CCACCTAGTGCCAGAAACCCAACAGCACGGCACACACAGCACAAGGGTCTGAACCGTCCA	CATCTTGGTGTGAGCCCCCAAGACACGTCCGCCTGCATCAGCCAGCTGCTGGGGTTGCAG[CG]CCACCTAGTGCCAGAAACCCAACAGCACGGCACACACAGCACAAGGGTCTGAACCGTCCA	GRCm10															FALSE	2900026A02Rik	XM_006534936.3	chr5	113086322	113219937	133616	-	tss_body	NCBI
cg42608477_BC21	0.000582750582750583	0.0384161824875508	0.287869645153262	0.139859914172758	-0.148009730980504	-2.05827128420571	1.57969715669848	cg42608477	22798154	CCCCCTAAAAACTAATCTATATCACRCAAACTCAAAACAAAACCCTTAAC						cg	R	B	C	2	1	5	113175490	Mus musculus	mm10	CCCCTAaAaaCTaaTCTaTaTCACrCAaaCTCAaAaCAAaaCCCTTAACr	CAGGCAACCTGCCCCCTAGAGGCTGGTCTGTGTCACGCAGGCTCAGAGCAAGGCCCTTAA[CG]CTGTTAAAATTGTTCCTTCCCTAGATGGTTGTGGTCAGAGGTTAAGGCCGCACAGTGGTG	CAGGCAACCTGCCCCCTAGAGGCTGGTCTGTGTCACGCAGGCTCAGAGCAAGGCCCTTAA[CG]CTGTTAAAATTGTTCCTTCCCTAGATGGTTGTGGTCAGAGGTTAAGGCCGCACAGTGGTG	GRCm10															FALSE	2900026A02Rik	XM_006534936.3	chr5	113086322	113219937	133616	-	tss_body	NCBI
cg42608479_BC21	0.000582750582750583	0.0384161824875508	0.32318896868488	0.186266300341335	-0.136922668343545	-1.73509093213659	1.48787162424343	cg42608479	79750269	ACACAAACCAACCTCTAAAAAACAAATTACCTAACTAATATATCTTACTC						cg	R	B	C	2	1	5	113175568	Mus musculus	mm10	CACAaACCAaCCTCTAaaaaaCAaaTTaCCTaaCTaATaTaTCTTaCTCr	GAGCCTGCGTGACACAGACCAGCCTCTAGGGGGCAGGTTGCCTGGCTGATGTGTCTTGCT[CG]CATCCTTGCCCAGGATGGTCCTAAGGTCCGGTCCTAGTTTGAACATCTTTCCTTGAATAC	GAGCCTGCGTGACACAGACCAGCCTCTAGGGGGCAGGTTGCCTGGCTGATGTGTCTTGCT[CG]CATCCTTGCCCAGGATGGTCCTAAGGTCCGGTCCTAGTTTGAACATCTTTCCTTGAATAC	GRCm10															FALSE	2900026A02Rik	XM_006534936.3	chr5	113086322	113219937	133616	-	tss_body	NCBI
cg42612058_TC21	0.000582750582750583	0.0384161824875508	0.208095243416328	0.0756303966858712	-0.132464846730457	-2.75147629174347	1.64477244030686	cg42612058	37670496	CTATATCTTTCCAATCAAAAATTAAATCTATAAAATTCCCCTACAAACTC						cg	F	T	C	2	1	5	113375934	Mus musculus	mm10	TaTATCTTTCCAaTCAaAaATTaAATCTaTAAaaTTCCCCTACAaaCTCr	TAGTCTCCACAACTTGCTCCCCAAACAGCCCCACCTGCTGGTAACTGGTTGTATTACACA[CG]AGCCTGTAGGGGAACCTTACAGATTCAATCTCTGACTGGAAAGATACAGAGAGATTTGGA	TAGTCTCCACAACTTGCTCCCCAAACAGCCCCACCTGCTGGTAACTGGTTGTATTACACA[CG]AGCCTGTAGGGGAACCTTACAGATTCAATCTCTGACTGGAAAGATACAGAGAGATTTGGA	GRCm10														chr5:113373431-113373649	FALSE	chr5-113373431-113373649		chr5	113375649	113377649	2001	*	SShelf	UCSC
cg42613987_TC21	0.000582750582750583	0.0384161824875508	0.274582607770134	0.112016627585096	-0.162565980185039	-2.45126651006827	1.69369645384135	cg42613987	7772579	CACCCAAAACCTCAATAAAACTCCCRAACTACTATATAACTTAAAAAACC						cg	F	T	C	2	1	5	113548390	Mus musculus	mm10	ACCCAaAACCTCAaTaAAACTCCCrAaCTaCTATaTaaCTTaAAAaaCCr	CTCTCAGCCAATCACGGGAGACCCAGTTGTCCATTACCAGTGGAAGTGGGGGCTCTGGGA[CG]GCCTTTCAAGCCACATAGCAGCTCGGGAGTTTCACTGAGGTTCTGGGTGGTGTCTGCCAC	CTCTCAGCCAATCACGGGAGACCCAGTTGTCCATTACCAGTGGAAGTGGGGGCTCTGGGA[CG]GCCTTTCAAGCCACATAGCAGCTCGGGAGTTTCACTGAGGTTCTGGGTGGTGTCTGCCAC	GRCm10															FALSE	Wscd2	XR_001784707.1	chr5	113489100	113587848	98749	+	tss_body	NCBI
cg42641944_BC21	0.000582750582750583	0.0384161824875508	0.427549345908058	0.318376967003358	-0.1091723789047	-1.34290287997984	1.34699141684857	cg42641944	95715460	CTTCTAAAACAACTCCAAATATCACCTTAAAACTAAACCTAATAACACAC						cg	R	B	C	2	1	5	115165841	Mus musculus	mm10	TTCTaaaACAaCTCCAAaTaTCACCTTAaAaCTaaaCCTAaTaaCACACr	CTCTAATACCCCTTCTGGGACAGCTCCAAGTGTCACCTTAGAGCTGGGCCTAGTGGCACA[CG]CTTATAATTCCAGCACTCAGGAAATGGAGAAGGGAGGGAGGGTTGTGAATTGGAGGGCAG	CTCTAATACCCCTTCTGGGACAGCTCCAAGTGTCACCTTAGAGCTGGGCCTAGTGGCACA[CG]CTTATAATTCCAGCACTCAGGAAATGGAGAAGGGAGGGAGGGTTGTGAATTGGAGGGCAG	GRCm10															FALSE
cg42643966_BC21	0.000582750582750583	0.0384161824875508	0.292969769057155	0.105411263984026	-0.18755850507313	-2.77930230588596	1.8326233661168	cg42643966	6700988	TATTTAACCTACATATATACTAAATAATTCCATACRTATCTAATACCCTC						cg	R	B	C	2	1	5	115276213	Mus musculus	mm10	aTTTaaCCTaCATaTATaCTAAATaATTCCATaCrTATCTaaTaCCCTCr	TAGTGTATGAGTGTTTGGCCTGCATGTATGCTAAATGATTCCATGCGTATCTGGTGCCCT[CG]GAGGCCAGAAGGGGGCGCCAGACACCTGAAACTGGAACTAGGAGTGGTTGTGAGCCACCC	TAGTGTATGAGTGTTTGGCCTGCATGTATGCTAAATGATTCCATGCGTATCTGGTGCCCT[CG]GAGGCCAGAAGGGGGCGCCAGACACCTGAAACTGGAACTAGGAGTGGTTGTGAGCCACCC	GRCm10	chr5:115279608-115279892													chr5:115272661-115272883	FALSE	chr5-115272661-115272883		chr5	115274883	115276883	2001	*	SShelf	UCSC
cg42658608_BC21	0.000582750582750583	0.0384161824875508	0.157886026249654	0.034839268425285	-0.123046757824369	-4.53184103415521	1.81864841933656	cg42658608	73755861	TTAAATTTCCTACTTCTAAAAATACCAACCAAATAATACTATTCTATATC						cg	R	B	C	2	1	5	116116661	Mus musculus	mm10	TaaaTTTCCTaCTTCTAaAaATACCAaCCAAaTaaTaCTATTCTaTaTCr	CACATCCACCCTTGGGTTTCCTGCTTCTAGAGATACCAGCCAAGTGGTGCTATTCTGTGT[CG]AGCCAGTAGGGGGCGCCAGAGTGCAGAGCCATTAGAAGGTACCAAAGAGCAGAGCCAACA	CACATCCACCCTTGGGTTTCCTGCTTCTAGAGATACCAGCCAAGTGGTGCTATTCTGTGT[CG]AGCCAGTAGGGGGCGCCAGAGTGCAGAGCCATTAGAAGGTACCAAAGAGCAGAGCCAACA	GRCm10															FALSE
cg42659665_TC21	0.000582750582750583	0.0384161824875508	0.281656012510789	0.152761947621919	-0.128894064888871	-1.84375766933713	1.48285122082943	cg42659665	43690559	TCAAAAAATCAAAAATCACCTTAACCATACTAATATCTAATCACAATAAC						cg	F	T	C	2	1	5	116192923	Mus musculus	mm10	CAaAAAATCAaaaATCACCTTAaCCATaCTaaTaTCTaaTCACAaTAaCr	CAGCTGGGACCAAGCGATCGAACCCTGGAACCTGCATTTCCCACAGGTACCACTAGAGGA[CG]CTACTGTGACCAGACACCAGCATGGCTAAGGTGATCCCTGATTTTCTGAGGAGGGAAACT	CAGCTGGGACCAAGCGATCGAACCCTGGAACCTGCATTTCCCACAGGTACCACTAGAGGA[CG]CTACTGTGACCAGACACCAGCATGGCTAAGGTGATCCCTGATTTTCTGAGGAGGGAAACT	GRCm10															FALSE	Ccdc60	NM_177759.3	chr5	116125580	116288985	163406	-	tss_body	NCBI
cg42661953_BC21	0.000582750582750583	0.0384161824875508	0.464559956102216	0.332597569622123	-0.131962386480094	-1.39676293073946	1.43585858040643	cg42661953	56725985	AAAAAAATACTACAACCCTTAATTCTACAATTAATTCTAAACTACCTCAC						cg	R	B	C	2	1	5	116361510	Mus musculus	mm10	AaAaaaTaCTaCAaCCCTTAaTTCTaCAaTTaATTCTaAaCTaCCTCACr	ACAAAGGCCAGAAGAGGGTGCTGCAGCCCTTAGTTCTGCAGTTGATTCTGAGCTGCCTCA[CG]TGAGCGCTGGGAATCAAAATCAAGTCCTCAGTGAAAAGTAAGGCAGGATCCTCACTGCTG	ACAAAGGCCAGAAGAGGGTGCTGCAGCCCTTAGTTCTGCAGTTGATTCTGAGCTGCCTCA[CG]TGAGCGCTGGGAATCAAAATCAAGTCCTCAGTGAAAAGTAAGGCAGGATCCTCACTGCTG	GRCm10															FALSE
cg42663059_TC21	0.000582750582750583	0.0384161824875508	0.315223772042185	0.172646639192446	-0.142577132849739	-1.82583207826485	1.52148129457832	cg42663059	40675832	TAAAAACAAATTAAACCTCATACTTCCTTTCTCTAATCTCTACAATACCC						cg	F	T	C	2	1	5	116444869	Mus musculus	mm10	aAaAaCAaATTaAACCTCATaCTTCCTTTCTCTaaTCTCTACAaTaCCCr	GCGCTGCTGAGGCTGCTGGACGAGGAGGGGCTGGGTCGGTAGTAGGGGATGGGGCGTTTG[CG]GGCACTGTAGAGACCAGAGAAAGGAAGCATGAGGTTCAATCTGCTCTCAGGGAGCCCCAG	GCGCTGCTGAGGCTGCTGGACGAGGAGGGGCTGGGTCGGTAGTAGGGGATGGGGCGTTTG[CG]GGCACTGTAGAGACCAGAGAAAGGAAGCATGAGGTTCAATCTGCTCTCAGGGAGCCCCAG	GRCm10		chr5:116446558-116446866											chr5:116444534-116444762		FALSE	Srrm4os	NR_015595.3	chr5	116438721	116465487	26767	+	tss_body	NCBI
cg42664591_BC21	0.000582750582750583	0.0384161824875508	0.37822331596242	0.230981073051546	-0.147242242910874	-1.63746453752951	1.50721383049819	cg42664591	79669243	AAACACAAACCAAAATCACTAACTTAATCRTCAAAACCCRCTAACTTTTC						cg	R	B	C	2	1	5	116556766	Mus musculus	mm10	AaCACAAaCCAAaaTCACTAaCTTaATCrTCAaAaCCCrCTaaCTTTTCr	AAAGAGGGCTCAAGCACAAGCCAAGGTCACTAGCTTGATCGTCAGAGCCCGCTGGCTTTT[CG]CTATTGCCTCTAGGAACGCCTTTCCCACTGCCCCTACAGCGCCCCCTTGAGGTAAATCAG	AAAGAGGGCTCAAGCACAAGCCAAGGTCACTAGCTTGATCGTCAGAGCCCGCTGGCTTTT[CG]CTATTGCCTCTAGGAACGCCTTTCCCACTGCCCCTACAGCGCCCCCTTGAGGTAAATCAG	GRCm10															FALSE	Srrm4	XM_006530456.3	chr5	116439267	116592560	153294	-	tss_body	NCBI
cg42664592_BC11	0.000582750582750583	0.0384161824875508	0.291985460008596	0.143655847675487	-0.148329612333109	-2.03253445462367	1.57616082288103	cg42664592	6700156	TAACTTAATCATCAAAACCCACTAACTTTTCACTATTACCTCTAAAAACA	55750953	TAACTTAATCGTCAAAACCCGCTAACTTTTCGCTATTACCTCTAAAAACG	G	Grn	G	cg	R	B	C	1	1	5	116556784	Mus musculus	mm10	TAaCTTaATCrTCAaAaCCCrCTaaCTTTTCrCTATTaCCTCTAaaAACr	AGCCAAGGTCACTAGCTTGATCGTCAGAGCCCGCTGGCTTTTCGCTATTGCCTCTAGGAA[CG]CCTTTCCCACTGCCCCTACAGCGCCCCCTTGAGGTAAATCAGTGTACCTATTTTCCACAT	AGCCAAGGTCACTAGCTTGATCGTCAGAGCCCGCTGGCTTTTCGCTATTGCCTCTAGGAA[CG]CCTTTCCCACTGCCCCTACAGCGCCCCCTTGAGGTAAATCAGTGTACCTATTTTCCACAT	GRCm10															FALSE	Srrm4	XM_006530456.3	chr5	116439267	116592560	153294	-	tss_body	NCBI
cg42668747_BC21	0.000582750582750583	0.0384161824875508	0.602082677979493	0.415457630096208	-0.186625047883285	-1.44920356340566	1.73126334390079	cg42668747	7800136	ATACTAAATAACTCRCCACTACATATAACTCCACRTCTAAAAAATCTAAC						cg	R	B	C	2	1	5	116945551	Mus musculus	mm10	TaCTaAaTaaCTCrCCACTaCATATAACTCCACrTCTAaAaAATCTaACr	TCTCAGGACCCATGCTGAGTGGCTCGCCACTGCATATAACTCCACGTCTAGAGAATCTGA[CG]CCCTCTTCTGGATGCCATGAGCTCCGGCATGCGCATGCACACCCCTCATCCCTGACACAA	TCTCAGGACCCATGCTGAGTGGCTCGCCACTGCATATAACTCCACGTCTAGAGAATCTGA[CG]CCCTCTTCTGGATGCCATGAGCTCCGGCATGCGCATGCACACCCCTCATCCCTGACACAA	GRCm10															FALSE
cg42671563_BC21	0.000582750582750583	0.0384161824875508	0.509650424708082	0.365126233640168	-0.144524191067914	-1.39581979532685	1.4947580905211	cg42671563	49798130	ACCTAAACRCTAAAAATACACATTATCATATAACACCRAAAACACATATC						cg	R	B	C	2	1	5	117143936	Mus musculus	mm10	CCTaaaCrCTaAaaATaCACATTaTCATaTaACACCrAaaACACATaTCr	ATTAAAGAGAGGCCTGGGCGCTGAGGATGCACATTGTCATGTGACACCGAGGACACATGT[CG]TCTCGTGACACTGAGGACACATATCGTTGTGTGACATAACAGAACAGACCCTAGGCTTTG	ATTAAAGAGAGGCCTGGGCGCTGAGGATGCACATTGTCATGTGACACCGAGGACACATGT[CG]TCTCGTGACACTGAGGACACATATCGTTGTGTGACATAACAGAACAGACCCTAGGCTTTG	GRCm10															FALSE	Taok3	XM_011248220.2	chr5	117120111	117274374	154264	+	tss_body	NCBI
cg42674012_TC21	0.000582750582750583	0.0384161824875508	0.473759791745199	0.341496471034847	-0.132263320710352	-1.38730508783751	1.43820487570968	cg42674012	3724255	AATCTAAAACCAAAAAACRAACTTACTTACAAACTTAATCACCAAATAAC						cg	F	T	C	2	1	5	117305182	Mus musculus	mm10	ATCTAaAACCAAaAaACrAaCTTACTTACAAACTTaaTCACCAaaTaaCr	GGCTGGATCTTTATCAGATGGCTTTGGTGGAGGGATCCGAAGTCCACTCAGGGCTGAGAG[CG]CCACCTGGTGACCAAGTTTGTAAGTAAGCTCGTCTCTTGGTTCTAGATTCAGAAAGCATG	GGCTGGATCTTTATCAGATGGCTTTGGTGGAGGGATCCGAAGTCCACTCAGGGCTGAGAG[CG]CCACCTGGTGACCAAGTTTGTAAGTAAGCTCGTCTCTTGGTTCTAGATTCAGAAAGCATG	GRCm10															FALSE
cg42676330_BC21	0.000582750582750583	0.0384161824875508	0.181169113431115	0.0703650512910257	-0.110804062140089	-2.5747030678882	1.55360342486229	cg42676330	21642180	TACAACTAATTACTATCTCCAATCAACCTCTAAAAAACRCRAATACTACC						cg	R	B	C	2	1	5	117447887	Mus musculus	mm10	aCAaCTaaTTACTATCTCCAaTCAaCCTCTAaaaaaCrCrAaTaCTaCCr	GAGTGTGGGACTGCAGCTGGTTACTATCTCCAGTCAGCCTCTAGGGGGCGCGAGTGCTGC[CG]CCCATGGAGAGCCTTTGGAGAGACCCAGACCCAGCATATTAAGCACCCCCTTAGCATAGC	GAGTGTGGGACTGCAGCTGGTTACTATCTCCAGTCAGCCTCTAGGGGGCGCGAGTGCTGC[CG]CCCATGGAGAGCCTTTGGAGAGACCCAGACCCAGCATATTAAGCACCCCCTTAGCATAGC	GRCm10															FALSE	Ksr2	XM_006530393.3	chr5	117413220	117775004	361785	+	tss_body	NCBI
cg42677150_TC11	0.000582750582750583	0.0384161824875508	0.359022742449143	0.196038257454375	-0.162984484994768	-1.83139121471073	1.59068127195381	cg42677150	28801442	AACCTAAACATTAAACAACTATACATTCCTCACAATACCAACAAAAAACA	45674176	AACCTAAACGTTAAACGACTATACGTTCCTCACAATACCAACAAAAAACG	G	Grn	G	cg	F	T	C	1	1	5	117497232	Mus musculus	mm10	AACCTAaACrTTAaACraCTATACrTTCCTCACAaTaCCAaCAaaaaaCr	TTTCCCTTGTCGATGTTGCTGTTGGTGGTTGTTCTTAGTCTCCTCCTCTGTACTGATGTG[CG]CCCCCTGCTGGCACTGTGAGGAACGTATAGCCGTCTAACGTCTAGGTTTGCCTTTGAGAA	TTTCCCTTGTCGATGTTGCTGTTGGTGGTTGTTCTTAGTCTCCTCCTCTGTACTGATGTG[CG]CCCCCTGCTGGCACTGTGAGGAACGTATAGCCGTCTAACGTCTAGGTTTGCCTTTGAGAA	GRCm10															FALSE	Ksr2	XM_006530393.3	chr5	117413220	117775004	361785	+	tss_body	NCBI
cg42685162_BC21	0.0174825174825175	0.250852902219791	0.638089404011278	0.525013577920835	-0.113075826090443	-1.2153769556556	1.43415161480178	cg42685162	85668507	ACATTTCTATCAAAAAAATTAACTATACRATCAACTCCTTTCTAAACTTC						cg	R	B	C	2	1	5	118066901	Mus musculus	mm10	CATTTCTaTCAaAaAAATTaaCTaTaCraTCAaCTCCTTTCTaaaCTTCr	GTCCACTGGAGACATTTCTGTCAGAGAAATTGGCTGTGCGGTCAGCTCCTTTCTGGGCTT[CG]CAGCCATGAAAGGCCACTGAAGAGCAGAGGTGACTAGAGTAGTTTCAAGCATACATGCCC	GTCCACTGGAGACATTTCTGTCAGAGAAATTGGCTGTGCGGTCAGCTCCTTTCTGGGCTT[CG]CAGCCATGAAAGGCCACTGAAGAGCAGAGGTGACTAGAGTAGTTTCAAGCATACATGCCC	GRCm10															FALSE	Fbxw8	NM_172721.2	chr5	118064980	118155458	90479	-	tss_body	NCBI
cg42689015_TC21	0.00233100233100233	0.0955271220773404	0.541695609277462	0.419304570070095	-0.122391039207367	-1.29189054435278	1.41775752150389	cg42689015	57697192	TCTATCCRACATAAAAAACTCCTTTTACATCTATACTACTCAAATAAATC						cg	F	T	C	2	1	5	118318565	Mus musculus	mm10	CTaTCCraCATAaaAAaCTCCTTTTACATCTaTACTACTCAaATaaaTCr	GAGCCAAGATGTGCGTAAGTATCTACATGGGGTTTTATGAATGAAAGAACGGGGAGCTTT[CG]ACCCATCTGAGTAGTACAGATGTAAAAGGAGCTTCCTATGCCGGACAGACATCTTTACCG	GAGCCAAGATGTGCGTAAGTATCTACATGGGGTTTTATGAATGAAAGAACGGGGAGCTTT[CG]ACCCATCTGAGTAGTACAGATGTAAAAGGAGCTTCCTATGCCGGACAGACATCTTTACCG	GRCm10															FALSE
cg42711236_TC21	0.000582750582750583	0.0384161824875508	0.344792308819911	0.182882142922437	-0.161910165897474	-1.88532517888388	1.59550389311046	cg42711236	86775431	CCAACAACCATTTCTACCAAATCAACTTAAATCRTAAAAATCTATCAACC						cg	F	T	C	2	1	5	120094814	Mus musculus	mm10	CAaCAACCATTTCTaCCAaaTCAACTTAAaTCrTAAAaaTCTaTCAACCr	TGTCCGCAATAGGCTCACATGGTCGAACACCTGGTTCTCCAGCAGGTGGCGCTGTTTGAA[CG]GTTGACAGACCTTTACGACTTAAGTTGACCTGGCAGAAATGGTTGCTGGGTTCACCTATG	TGTCCGCAATAGGCTCACATGGTCGAACACCTGGTTCTCCAGCAGGTGGCGCTGTTTGAA[CG]GTTGACAGACCTTTACGACTTAAGTTGACCTGGCAGAAATGGTTGCTGGGTTCACCTATG	GRCm10															FALSE
cg42711237_BC21	0.000582750582750583	0.0384161824875508	0.40646661399342	0.240256315369887	-0.166210298623533	-1.69180407752297	1.58405268131212	cg42711237	75786379	ACCTAATTCTCCAACAAATAACRCTATTTAAACRATTAACAAACCTTTAC						cg	R	B	C	2	1	5	120094831	Mus musculus	mm10	CCTaaTTCTCCAaCAaaTaaCrCTaTTTaAACraTTaACAaACCTTTACr	CATGGTCGAACACCTGGTTCTCCAGCAGGTGGCGCTGTTTGAACGGTTGACAGACCTTTA[CG]ACTTAAGTTGACCTGGCAGAAATGGTTGCTGGGTTCACCTATGGGGAGTCTAGCCTTGTC	CATGGTCGAACACCTGGTTCTCCAGCAGGTGGCGCTGTTTGAACGGTTGACAGACCTTTA[CG]ACTTAAGTTGACCTGGCAGAAATGGTTGCTGGGTTCACCTATGGGGAGTCTAGCCTTGTC	GRCm10															FALSE
cg42711743_TC21	0.00116550116550117	0.0614072281487507	0.62020976306217	0.457453855268571	-0.162755907793599	-1.35578650375139	1.63718506373986	cg42711743	9680230	CRAAAAATACAACCAACAATACCCCCTACAAACRATACRATAAAAATACC						cg	F	T	C	2	1	5	120127802	Mus musculus	mm10	rAaaAaTaCAaCCAACAaTaCCCCCTACAaaCraTaCraTaaAAaTaCCr	AACACGATCCTGGCCTATGTTCAGAGTGGCAAGCACTGCCTCGTTTGTATGGTGATGTTG[CG]GCACTTCCACCGCACCGCCTGTAGGGGGCACTGTTGGCTGCACTCCTCGTGTGTTAGTAC	AACACGATCCTGGCCTATGTTCAGAGTGGCAAGCACTGCCTCGTTTGTATGGTGATGTTG[CG]GCACTTCCACCGCACCGCCTGTAGGGGGCACTGTTGGCTGCACTCCTCGTGTGTTAGTAC	GRCm10															FALSE	Rbm19	NM_028762.1	chr5	120116512	120198971	82460	+	tss_body	NCBI
cg42717144_TC21	0.000582750582750583	0.0384161824875508	0.290290036184445	0.176411493627312	-0.113878542557132	-1.64552790872976	1.40267719713617	cg42717144	76770419	AACATATTACRCATCATCAAAAAATACAAACTACAATTCCRAAAAAAACC						cg	F	T	C	2	1	5	120492669	Mus musculus	mm10	ACATaTTACrCATCATCAAaAAaTACAaaCTaCAaTTCCraaAaaaaCCr	TGCCCCTGTGCACATGCGCATGCCCACCCTCCCTCAAGGATGCTCCCTCCTCCCACCTTG[CG]GCCCCTCCCGGAACTGCAGCCTGTACTTCTTGATGATGCGTAACATGTTCTGGTAGGAGT	TGCCCCTGTGCACATGCGCATGCCCACCCTCCCTCAAGGATGCTCCCTCCTCCCACCTTG[CG]GCCCCTCCCGGAACTGCAGCCTGTACTTCTTGATGATGCGTAACATGTTCTGGTAGGAGT	GRCm10															FALSE	Plbd2	NM_023625.4	chr5	120483892	120503623	19732	-	tss_body	NCBI
cg42718984_BC21	0.00116550116550117	0.0614072281487507	0.449402195551632	0.349022852146093	-0.100379343405539	-1.28760106333531	1.31604043775296	cg42718984	61773156	TATCRAATCAAAATTTAACTCTCAAAACTCACATAAAACAACCATTTATC						cg	R	B	C	2	1	5	120592368	Mus musculus	mm10	aTCraATCAAaaTTTaaCTCTCAaAACTCACATaaAaCAACCATTTaTCr	CCTGCTGCTCTTGTCGGATCAAGGTTTGGCTCTCAGAACTCACATGGAGCAACCATTTGT[CG]CTCTAGTTTCAGGGGATTCAGTGCCCTCTTCTGGCTGATGGTAGTACTGCACAATATGAC	CCTGCTGCTCTTGTCGGATCAAGGTTTGGCTCTCAGAACTCACATGGAGCAACCATTTGT[CG]CTCTAGTTTCAGGGGATTCAGTGCCCTCTTCTGGCTGATGGTAGTACTGCACAATATGAC	GRCm10															FALSE	Iqcd	XM_011248247.2	chr5	120586942	120607243	20302	+	tss_body	NCBI
cg42719419_BC21	0.000582750582750583	0.0384161824875508	0.522810956731063	0.635240129946844	0.112429173215782	1.21504746939268	0.699656852024381	cg42719419	60787440	CATATTTACATCAAATATACRACAAACCCTTTAATAAACATATATTTCCC						cg	R	B	C	2	1	5	120614192	Mus musculus	mm10	ATATTTACATCAaaTaTaCrACAAaCCCTTTAATAAaCATaTaTTTCCCr	GCTCTCCCGTTCATATTTACATCAGGTGTGCGACAAGCCCTTTAATAAGCATGTGTTTCC[CG]GGTTGGAGGAGCCTTTGGGTTTTTTTGTACAGCAAAATATTAAGAATTGGTGGTGGCGCT	GCTCTCCCGTTCATATTTACATCAGGTGTGCGACAAGCCCTTTAATAAGCATGTGTTTCC[CG]GGTTGGAGGAGCCTTTGGGTTTTTTTGTACAGCAAAATATTAAGAATTGGTGGTGGCGCT	GRCm10													chr5:120612520-120613473		FALSE	Ddx54	XR_878688.2	chr5	120613106	120627629	14524	+	tss_body	NCBI
cg42719802_BC21	0.00233100233100233	0.0955271220773404	0.290818266721877	0.419238425756403	0.128420159034526	1.44158216222828	0.703866852174296	cg42719802	39732270	AAAAACTAAATAACACTACAAACCCCAAAATTCTAAAACTTCCCCTAATC						cg	R	B	C	2	1	5	120631440	Mus musculus	mm10	AAaaCTaAATAaCACTaCAAaCCCCAaaaTTCTaAaaCTTCCCCTaATCr	CGTGGTTTAGTGAAGGCTGAATAGCACTGCAAGCCCCAGGGTTCTGAGGCTTCCCCTGAT[CG]CCCCCGACCGGTCCTTCCCAGGAAGTTGAGGCCCGGCGTGCAGCGCGGAAAGCCATAGAG	CGTGGTTTAGTGAAGGCTGAATAGCACTGCAAGCCCCAGGGTTCTGAGGCTTCCCCTGAT[CG]CCCCCGACCGGTCCTTCCCAGGAAGTTGAGGCCCGGCGTGCAGCGCGGAAAGCCATAGAG	GRCm10			chr5:120631230-120631441	chr5	120631230	120631441	211	25	140	23.7	66.4	1.09	chr5:120631230-120631441		FALSE	Cfap73	NM_001195094.1	chr5	120628334	120634235	5902	-	tss_body	NCBI
cg42723891_BC21	0.0262237762237762	0.287582673006156	0.678044887639635	0.570032607785253	-0.108012279854383	-1.18948438804938	1.44659270008205	cg42723891	34787594	TTAATACTCTCTACCATTAACTTATTATCCCTAAATACTATAAACACTAC						cg	R	B	C	2	1	5	120983545	Mus musculus	mm10	TaATACTCTCTaCCATTaACTTATTATCCCTaaaTACTaTaAACACTACr	ATTATGACAGGTTGATACTCTCTGCCATTGACTTATTATCCCTGGGTACTGTGAACACTA[CG]TGGAAGGCTGTCTCAGCATGTCCCAAGCTCTGAATGTGGTTCATGTTGGCATTCTAGTTA	ATTATGACAGGTTGATACTCTCTGCCATTGACTTATTATCCCTGGGTACTGTGAACACTA[CG]TGGAAGGCTGTCTCAGCATGTCCCAAGCTCTGAATGTGGTTCATGTTGGCATTCTAGTTA	GRCm10															FALSE	Rph3a	XM_011248187.2	chr5	120940498	121008419	67922	-	tss_body	NCBI
cg42724065_TC21	0.00233100233100233	0.0955271220773404	0.390509066375816	0.282289436237419	-0.108219630138397	-1.38336408043048	1.34512055694705	cg42724065	51808914	AAACAACTTTTTTATCCTCAAAACTAAAAAACAACCCCTAACAAAAAACC						cg	F	T	C	2	1	5	120999948	Mus musculus	mm10	aaCAaCTTTTTTATCCTCAaAACTaaAaAACAaCCCCTaACAaAAaACCr	GACAAGAAACTTAAACCCTGAATTCTCATAGCAAGGGAGTGGACGCGTGTAGTCTCTCCT[CG]GTCTTCTGTCAGGGGCTGTTCTCCAGTTCTGAGGATAAAAAAGCTGCCTGTGTCTTTGCA	GACAAGAAACTTAAACCCTGAATTCTCATAGCAAGGGAGTGGACGCGTGTAGTCTCTCCT[CG]GTCTTCTGTCAGGGGCTGTTCTCCAGTTCTGAGGATAAAAAAGCTGCCTGTGTCTTTGCA	GRCm10															FALSE	Rph3a	XM_011248187.2	chr5	120940498	121008419	67922	-	tss_body	NCBI
cg42750594_TC21	0.000582750582750583	0.0384161824875508	0.710890914786682	0.574292831009995	-0.136598083776687	-1.2378544122455	1.62531324171465	cg42750594	96702859	CCCATTCCAAATAATTATAAACTATCACATAATTACTAAAACCACTAAAC						cg	F	T	C	2	1	5	122824772	Mus musculus	mm10	CCATTCCAaATAaTTaTaAaCTATCACATaaTTaCTaaaACCACTaAaCr	AAGGGGCAGACCCCAATCACAGTACTTGTGAAAATCCTGCTGGGGCTGGGCTGGAGAGAT[CG]CTCAGTGGTCCCAGCAACCATGTGATAGCTCACAACTATCTGGAATGGGATCTGACGCCC	AAGGGGCAGACCCCAATCACAGTACTTGTGAAAATCCTGCTGGGGCTGGGCTGGAGAGAT[CG]CTCAGTGGTCCCAGCAACCATGTGATAGCTCACAACTATCTGGAATGGGATCTGACGCCC	GRCm10														chr5:122820915-122821336	FALSE	chr5-122820915-122821336		chr5	122823336	122825336	2001	*	SShelf	UCSC
cg42777312_BC21	0.000582750582750583	0.0384161824875508	0.69935479547005	0.573171779775169	-0.126183015694881	-1.2201486886608	1.55641595801061	cg42777312	78782505	TAATATCACRTAAATAACAACTACTTCCTTTATAATACTATATACCCCAC						cg	R	B	C	2	1	5	124611160	Mus musculus	mm10	AATaTCACrTaaaTaaCAaCTaCTTCCTTTATaATACTaTATACCCCACr	TCAAATCTCCATAATGTCACGTGGGTGGCAGCTGCTTCCTTTATGATACTGTATACCCCA[CG]CTTCTGAGCAGCCCTGGACCTTTTCGCACCTGCAGAGGGCGCTGGCAGCTTTTCAGCACT	TCAAATCTCCATAATGTCACGTGGGTGGCAGCTGCTTCCTTTATGATACTGTATACCCCA[CG]CTTCTGAGCAGCCCTGGACCTTTTCGCACCTGCAGAGGGCGCTGGCAGCTTTTCAGCACT	GRCm10															FALSE	Tctn2	NM_026486.3	chr5	124598748	124627738	28991	+	tss_body	NCBI
cg42778351_BC21	0.000582750582750583	0.0384161824875508	0.398486860048535	0.288394061563973	-0.110092798484562	-1.38174433234694	1.35143296741484	cg42778351	53769987	CCAAAAAACCAAAAATATCAACACTATAACTCAACTCTAAAATATCTAAC						cg	R	B	C	2	1	5	124734157	Mus musculus	mm10	CAaAaAACCAaAaaTATCAaCACTaTAACTCAaCTCTAaAaTATCTaACr	TCTCTGTTCTTCCAGAGAACCAGAGGTATCAGCACTGTAACTCAGCTCTAGAGTATCTGA[CG]CCCTCTTCTGGCCTCCACTGGTACCTGCTCTCACGCGCACTCTCCTGCCGCTGCCACCAC	TCTCTGTTCTTCCAGAGAACCAGAGGTATCAGCACTGTAACTCAGCTCTAGAGTATCTGA[CG]CCCTCTTCTGGCCTCCACTGGTACCTGCTCTCACGCGCACTCTCCTGCCGCTGCCACCAC	GRCm10															FALSE	Dnah10	NM_019536.1	chr5	124725084	124834308	109225	+	tss_body	NCBI
cg42778779_BC21	0.000582750582750583	0.0384161824875508	0.325585177600172	0.218625250609684	-0.106959926990488	-1.48923867070344	1.35491842757269	cg42778779	91696101	TTCAAAAATAAAAACRATACCRACCCCTCTAAAAACTAAACAAATCCATC						cg	R	B	C	2	1	5	124761115	Mus musculus	mm10	TCAaAaaTaaAAaCrATACCraCCCCTCTaaAAaCTaaACAAaTCCATCr	CATGAAGTACCTTCAGAGGTGGAAGCGATACCGGCCCCTCTGGAAGCTGGACAAGTCCAT[CG]TGATGGAGAAGTTTGCGGCCAAGAAACCAGCCTGCGTGGCCTACGATGAGAAGCTGCAGT	CATGAAGTACCTTCAGAGGTGGAAGCGATACCGGCCCCTCTGGAAGCTGGACAAGTCCAT[CG]TGATGGAGAAGTTTGCGGCCAAGAAACCAGCCTGCGTGGCCTACGATGAGAAGCTGCAGT	GRCm10															FALSE	Dnah10	NM_019536.1	chr5	124725084	124834308	109225	+	tss_body	NCBI
cg42778785_TC21	0.000582750582750583	0.0384161824875508	0.422341921050798	0.29458179558263	-0.127760125468168	-1.43370000245766	1.41796238090804	cg42778785	74611966	AAACTCRAACTACAACCRAATACAATACTCATCCTTAATCAATAAATAAC						cg	F	T	C	2	1	5	124761206	Mus musculus	mm10	aaCTCrAaCTaCAaCCraATaCAaTaCTCATCCTTaATCAaTaaaTaaCr	GCCTGCGTGGCCTACGATGAGAAGCTGCAGTTCTACTCCAAGATTGCCACCGACGTGATG[CG]CCACCCACTGATCAAGGATGAGCACTGCATCCGGCTGCAGCTCGAGCCCTTGGCCAGCAC	GCCTGCGTGGCCTACGATGAGAAGCTGCAGTTCTACTCCAAGATTGCCACCGACGTGATG[CG]CCACCCACTGATCAAGGATGAGCACTGCATCCGGCTGCAGCTCGAGCCCTTGGCCAGCAC	GRCm10															FALSE	Dnah10	NM_019536.1	chr5	124725084	124834308	109225	+	tss_body	NCBI
cg42779066_BC21	0.000582750582750583	0.0384161824875508	0.216588209273044	0.0914801530186854	-0.125108056254359	-2.36759780264911	1.56340689460244	cg42779066	33652160	AAAACRCCACAACCCCCAATACCCTTATTAAACCAAAATAAAACAATAAC						cg	R	B	C	2	1	5	124777510	Mus musculus	mm10	aaaCrCCACAaCCCCCAaTACCCTTATTaAACCAAAaTaaAACAaTaaCr	TCTGGCCACAGAGGGCGCCACAGCCCCCAGTACCCTTATTGAACCAAAGTGGAACAGTGG[CG]CCCTCTAGACTCAGGAGTGCAGTACTGCAGTCGACATCTTCCTCACCCTCTCTTGCTCCT	TCTGGCCACAGAGGGCGCCACAGCCCCCAGTACCCTTATTGAACCAAAGTGGAACAGTGG[CG]CCCTCTAGACTCAGGAGTGCAGTACTGCAGTCGACATCTTCCTCACCCTCTCTTGCTCCT	GRCm10															FALSE	Dnah10	NM_019536.1	chr5	124725084	124834308	109225	+	tss_body	NCBI
cg42782070_TC21	0.000582750582750583	0.0384161824875508	0.701689935125769	0.570068869443879	-0.13162106568189	-1.23088625381402	1.5863837156115	cg42782070	19618993	ACTCCTATAAAAAACCAAATTTAACTCCTAATATTCACATAATAATTCAC						cg	F	T	C	2	1	5	124986452	Mus musculus	mm10	CTCCTaTaaaaaACCAAaTTTaACTCCTAaTATTCACATaaTaaTTCACr	TAGTACCTGAGGAGGCCAGAAGGGGGCATCAAAATCCTCGGAAGTAATGTTTCAGGTAGT[CG]TGAACCACCATGTGAATACTAGGAGTCAAACTTGGTCCCCCACAGGAGTTTAATTTTCGA	TAGTACCTGAGGAGGCCAGAAGGGGGCATCAAAATCCTCGGAAGTAATGTTTCAGGTAGT[CG]TGAACCACCATGTGAATACTAGGAGTCAAACTTGGTCCCCCACAGGAGTTTAATTTTCGA	GRCm10															FALSE
cg42782497_BC21	0.000582750582750583	0.0384161824875508	0.424124987118604	0.270560359798325	-0.153564627320278	-1.56757991981806	1.52409791524801	cg42782497	26736434	CACAACACCCCCTAACTACTAACTTTTATATTACAATCTAAATAAAAATC						cg	R	B	C	2	1	5	125014740	Mus musculus	mm10	ACAaCACCCCCTaaCTaCTAaCTTTTaTATTaCAaTCTaaATaAAaaTCr	AAGATGAGGCCCACAGCACCCCCTGGCTGCTAGCTTTTGTATTGCAGTCTGGATGAAGGT[CG]AGCCCCTCCAAGCCAGCCTGGTACAGACCTGCCTGGTGGTCTCCAGGTTTCAGCTCATGT	AAGATGAGGCCCACAGCACCCCCTGGCTGCTAGCTTTTGTATTGCAGTCTGGATGAAGGT[CG]AGCCCCTCCAAGCCAGCCTGGTACAGACCTGCCTGGTGGTCTCCAGGTTTCAGCTCATGT	GRCm10														chr5:125011311-125011579	FALSE	chr5-125011311-125011579		chr5	125013579	125015579	2001	*	SShelf	UCSC
cg42784252_BC21	0.000582750582750583	0.0384161824875508	0.378579197450006	0.135053714941381	-0.243525482508625	-2.80317500051239	2.06117665116349	cg42784252	38655339	TAAATACACATAATAAACAAAATAAACCRTACRCTAATCRCACTCATAAC						cg	R	B	C	2	1	5	125107365	Mus musculus	mm10	aAATaCACATAaTAAaCAaAaTaaACCrTaCrCTaATCrCACTCATaaCr	AACATGCTCGCTGAATGCACATAGTAAGCAGAGTGGACCGTGCGCTGATCGCACTCATGG[CG]CCCTCTGTAGGTCACATTAGGCATTGGCTTCCCGTGGAGTCTTGAATTCTTTGCTCTTGG	AACATGCTCGCTGAATGCACATAGTAAGCAGAGTGGACCGTGCGCTGATCGCACTCATGG[CG]CCCTCTGTAGGTCACATTAGGCATTGGCTTCCCGTGGAGTCTTGAATTCTTTGCTCTTGG	GRCm10															FALSE	Ncor2	NM_001253905.1	chr5	125017152	125179214	162063	-	tss_body	NCBI
cg42789398_TC21	0.000582750582750583	0.0384161824875508	0.500211438091642	0.361250657469998	-0.138960780621644	-1.38466582066549	1.4698244045358	cg42789398	18675373	CCATCTTCTAACCTCCATAAAAACTACRCTAATATATCTAAAATACACAC						cg	F	T	C	2	1	5	125434599	Mus musculus	mm10	CATCTTCTaaCCTCCATaaaAACTaCrCTAATaTaTCTAAAATACACACr	TGTGTGTGTGTGTGTGTGTGTGTGTGTGTACGCGCGCGCGCGTGTCTGTGTATTTTTTAA[CG]TGTGTATTTTAGACACATTAGCGCAGTTCCCATGGAGGCCAGAAGATGGCGTCGCATCAC	TGTGTGTGTGTGTGTGTGTGTGTGTGTGTACGCGCGCGCGCGTGTCTGTGTATTTTTTAA[CG]TGTGTATTTTAGACACATTAGCGCAGTTCCCATGGAGGCCAGAAGATGGCGTCGCATCAC	GRCm10													chr5:125433816-125434258		FALSE	Dhx37	NM_203319.1	chr5	125434248	125435548	1301	-	tss_1500	NCBI
cg42793607_TC11	0.00116550116550117	0.0614072281487507	0.321532637320935	0.45031425786289	0.128781620541955	1.40052425661975	0.703128905291928	cg42793607	72614861	AAAAACTATATCTAATCTCACTCTATATTCAACACCTAAAATAACTCCCA	31726418	AAAAACTATATCTAATCTCACTCTATATTCAACACCTAAAATAACTCCCG	T	Red	R	cg	F	T	C	1	1	5	125772963	Mus musculus	mm10	aAAaaCTaTaTCTaaTCTCACTCTaTaTTCAaCACCTAaaATAaCTCCCr	TTCTGTAAAAGAAGAATAAAAAGCCTCTTTGTTTAACAAACACTTGATGTTGCTGAGACC[CG]GGAGCTATCCTAGGTGCTGAACACAGAGTGAGACCAGACACAGCCTTCTGTGCACATGAG	TTCTGTAAAAGAAGAATAAAAAGCCTCTTTGTTTAACAAACACTTGATGTTGCTGAGACC[CG]GGAGCTATCCTAGGTGCTGAACACAGAGTGAGACCAGACACAGCCTTCTGTGCACATGAG	GRCm10															FALSE	Tmem132b	NM_001190352.1	chr5	125532417	125792583	260167	+	tss_body	NCBI
cg42811783_TC11	0.000582750582750583	0.0384161824875508	0.27259132648473	0.166665182931408	-0.105926143553322	-1.63556251935905	1.37851497671369	cg42811783	82678539	ACAACCAAACCTCCTAAATCTCACCTAACAAAATAAACATACCCTAATCA	74716522	ACAACCAAACCTCCTAAATCTCACCTAACAAAATAAACATACCCTAATCG	A	Red	R	cg	F	T	C	1	1	5	127947481	Mus musculus	mm10	ACAaCCAaACCTCCTaAATCTCACCTAACAAaaTaaaCATaCCCTaaTCr	GAGCTGTTTAAGGTGAGTGCACACCGCCATCTGTGGCAGGGAGGAGAACTGCAGGTAATA[CG]ACCAGGGCATGCCCACCTTGTTAGGTGAGATTCAGGAGGTCTGGCTGTAAGAACGTTTAA	GAGCTGTTTAAGGTGAGTGCACACCGCCATCTGTGGCAGGGAGGAGAACTGCAGGTAATA[CG]ACCAGGGCATGCCCACCTTGTTAGGTGAGATTCAGGAGGTCTGGCTGTAAGAACGTTTAA	GRCm10															FALSE	Tmem132d	NM_172885.2	chr5	127783490	128433077	649588	-	tss_body	NCBI
cg42813109_BC21	0.000582750582750583	0.0384161824875508	0.485383136525928	0.308252644190433	-0.177130492335494	-1.57462764934489	1.62812441082289	cg42813109	63770437	ATAACAACTCAAAATCTTCAATAACTCTATCTAACTCRATAAAATCCAAC						cg	R	B	C	2	1	5	128111861	Mus musculus	mm10	TaaCAaCTCAAAATCTTCAaTAACTCTATCTAaCTCraTaaaATCCAaCr	CCAGCACTCACATGGCAGCTCAAAATCTTCAGTAACTCTATCTAGCTCGGTGGGATCCAG[CG]CCCTCTTCTGGCCTCCACAGGTACTGCAAGCACTCGGTGCACAAACACAGAAGCAGCCAC	CCAGCACTCACATGGCAGCTCAAAATCTTCAGTAACTCTATCTAGCTCGGTGGGATCCAG[CG]CCCTCTTCTGGCCTCCACAGGTACTGCAAGCACTCGGTGCACAAACACAGAAGCAGCCAC	GRCm10															FALSE	Tmem132d	NM_172885.2	chr5	127783490	128433077	649588	-	tss_body	NCBI
cg42820169_TC11	0.000582750582750583	0.0384161824875508	0.354716991038421	0.249985844516136	-0.104731146522285	-1.41894830775318	1.33761496238467	cg42820169	67643109	AACAAAACATCTTCACATATACAAAAAATCAACACAACCAACTACCAACA	86718549	AACAAAACATCTTCACGTATACAAAAAATCAACACAACCAACTACCAACG	G	Grn	G	cg	F	T	C	1	1	5	128739890	Mus musculus	mm10	aACAaAaCATCTTCACrTaTaCAaAaAATCAaCACAaCCAaCTaCCAaCr	AGACACAAGACTTTCCCCTACCCTCCCGGCAGCTAGGCACACTTCGGCAAAGTGCCTGAG[CG]CTGGCAGCTGGCTGTGCTGATTCTCTGCACACGTGAAGATGCTCTGTCTAGGTCAGACCA	AGACACAAGACTTTCCCCTACCCTCCCGGCAGCTAGGCACACTTCGGCAAAGTGCCTGAG[CG]CTGGCAGCTGGCTGTGCTGATTCTCTGCACACGTGAAGATGCTCTGTCTAGGTCAGACCA	GRCm10														chr5:128736036-128736348	FALSE	Piwil1	XM_006504318.1	chr5	128736069	128755474	19406	+	tss_body	NCBI
cg42820177_BC21	0.000582750582750583	0.0384161824875508	0.481336526151526	0.292874299553177	-0.188462226598349	-1.64349185601425	1.67947332423997	cg42820177	64750405	AACTACCTATCACATTTATACCATAATCTCACCCAAACTATAAAAATAAC						cg	R	B	C	2	1	5	128740349	Mus musculus	mm10	aCTaCCTaTCACATTTATaCCATAaTCTCACCCAaaCTATAaAaaTAACr	AGTAGTCAGGAGGCTGCCTGTCACATTTATGCCATAGTCTCACCCAGGCTATAGAGGTAA[CG]CCCTGACCCAGTGGTTCTCAACCTGTGGGTCACAATCCCCAAGTTATTTACTTTATGATT	AGTAGTCAGGAGGCTGCCTGTCACATTTATGCCATAGTCTCACCCAGGCTATAGAGGTAA[CG]CCCTGACCCAGTGGTTCTCAACCTGTGGGTCACAATCCCCAAGTTATTTACTTTATGATT	GRCm10															FALSE	Piwil1	XM_006504318.1	chr5	128736069	128755474	19406	+	tss_body	NCBI
cg42821166_BC21	0.000582750582750583	0.0384161824875508	0.299350851866069	0.166567017426863	-0.132783834439207	-1.79717963670395	1.48602903918833	cg42821166	80700825	CCACRCAAAAACACACAACTATTTATAACTTAAATTCCAATCAATCCAAC						cg	R	B	C	2	1	5	128809003	Mus musculus	mm10	CACrCAaAAACACACAACTaTTTaTAACTTaAaTTCCAATCAaTCCAaCr	ATTCCCAGCACCCACGCAGAAACACACAACTGTTTGTAACTTGAGTTCCAATCAGTCCAG[CG]CCCTCTTCTGGCCTCTGTGGGCATTGCAGGCACATGGTATACAACCTCACAAAACACCTA	ATTCCCAGCACCCACGCAGAAACACACAACTGTTTGTAACTTGAGTTCCAATCAGTCCAG[CG]CCCTCTTCTGGCCTCTGTGGGCATTGCAGGCACATGGTATACAACCTCACAAAACACCTA	GRCm10															FALSE	Rimbp2	NM_001081388.2	chr5	128757787	128953486	195700	-	tss_body	NCBI
cg42822975_TC21	0.000582750582750583	0.0384161824875508	0.357124841886705	0.202401708306	-0.154723133580705	-1.76443590756056	1.55146903060867	cg42822975	39647381	ATAAACAAAATCATTCAAAAACTAAACACCCAAAACTCAAAACTACACCC						cg	F	T	C	2	1	5	128964632	Mus musculus	mm10	TAAACAAAaTCATTCAAAaaCTaaaCACCCAaAaCTCAaaaCTaCACCCr	CTTAAACTAATGGTAATCCTACTTTAGCCTCCCAAGGGCTGGGATTGCAGCCCTGAGCTC[CG]GGTGCAGCCCTGAGCTCTGGGTGCCCAGCCTTTGAATGACTTTGTTTACATCCTGATGAG	CTTAAACTAATGGTAATCCTACTTTAGCCTCCCAAGGGCTGGGATTGCAGCCCTGAGCTC[CG]GGTGCAGCCCTGAGCTCTGGGTGCCCAGCCTTTGAATGACTTTGTTTACATCCTGATGAG	GRCm10															FALSE
cg42828333_TC21	0.000582750582750583	0.0384161824875508	0.756915010264915	0.647167634628145	-0.10974737563677	-1.16958106333582	1.56245313672123	cg42828333	7712227	AACTTCAAACTTAAAACAATACCTCCTACTAATCRAAAATACCAACCACC						cg	F	T	C	2	1	5	129355101	Mus musculus	mm10	ACTTCAAaCTTAaAACAaTaCCTCCTaCTaaTCraaAaTACCAACCACCr	GAAAACAGAGGGCTGTGGATCTTCACAGCCAGAGTTTGAGGCTAGCCCTTAAGGAGAGAG[CG]GTGGTTGGTACTCCCGACCAGCAGGAGGCACTGTTCTAAGCTTGAAGTTCAAAGTGTGCA	GAAAACAGAGGGCTGTGGATCTTCACAGCCAGAGTTTGAGGCTAGCCCTTAAGGAGAGAG[CG]GTGGTTGGTACTCCCGACCAGCAGGAGGCACTGTTCTAAGCTTGAAGTTCAAAGTGTGCA	GRCm10															FALSE
cg42831455_BC11	0.00233100233100233	0.0955271220773404	0.334334918499679	0.218700534601072	-0.115634383898606	-1.52873388768589	1.38739978527356	cg42831455	9794911	AATAAACAACAATACAAACATCCAATAAATACAACTATTCTCACCAATCA	49724224	AATAAACAACAATACAAACATCCAATAAATACAACTATTCTCACCAATCG	T	Red	R	cg	R	B	C	1	1	5	129602359	Mus musculus	mm10	AaTAaaCAACAATACAaaCATCCAATaAaTACAaCTaTTCTCACCAaTCr	GGCCAAGCCGCCAGTAGGCAACAATACAGGCATCCAATGAGTACAGCTGTTCTCACCAGT[CG]GGTGGCTCTAGATTGGCAGGGTGCAGGAGAGGCTGAGGCAAGTCAGACAACACCGAGGGA	GGCCAAGCCGCCAGTAGGCAACAATACAGGCATCCAATGAGTACAGCTGTTCTCACCAGT[CG]GGTGGCTCTAGATTGGCAGGGTGCAGGAGAGGCTGAGGCAAGTCAGACAACACCGAGGGA	GRCm10															FALSE	Mmp17	NM_011846.5	chr5	129584168	129609154	24987	+	tss_body	NCBI
cg42834474_BC11	0.00407925407925408	0.132557112785645	0.378829244026921	0.52271516643899	0.143885922412069	1.37981735750539	0.668320609460568	cg42834474	1602378	AAACAATACCTCCAATAACAAATATTACCTTAAATCTCACTATTCTCACA	88603195	AAACAATACCTCCGATAACGAATATTACCTTAAATCTCGCTATTCTCACG	A	Red	R	cg	R	B	C	1	1	5	129887754	Mus musculus	mm10	aaACAATaCCTCCraTAACraATaTTaCCTTaaATCTCrCTaTTCTCACr	TGTTTTGTTTTGGGACAATGCCTCCGGTAACGGATGTTGCCTTGGATCTCGCTGTTCTCA[CG]TCTCAGCCTCCTAGTACTGGTCACGCAGGAAAAACTCTGTTTTTCTGTTATAAAGAATTT	TGTTTTGTTTTGGGACAATGCCTCCGGTAACGGATGTTGCCTTGGATCTCGCTGTTCTCA[CG]TCTCAGCCTCCTAGTACTGGTCACGCAGGAAAAACTCTGTTTTTCTGTTATAAAGAATTT	GRCm10													chr5:129887072-129887305		FALSE	Chchd2	NM_024166.6	chr5	129887670	129888970	1301	-	tss_1500	NCBI
cg42837056_TC21	0.000582750582750583	0.0384161824875508	0.375322064162935	0.485245653301183	0.109923589138248	1.29287803631637	0.737879155735993	cg42837056	81741485	CACCTTCTACRTTATATAACCTAAAACAAAATCTCTTCTATTTCTTCACC						cg	F	T	C	2	1	5	130082618	Mus musculus	mm10	ACCTTCTACrTTaTATaaCCTAAaaCAAaaTCTCTTCTaTTTCTTCACCr	GGTGAAAGGTGGAACCTGGAGGCTCTCTGGACGCCTGCCAGTCAGCTAGCCTGACATACA[CG]GTGAAGAAACAGAAGAGACCTTGCCTTAGGCCATACAACGTAGAAGGTGAGGACCAACAC	GGTGAAAGGTGGAACCTGGAGGCTCTCTGGACGCCTGCCAGTCAGCTAGCCTGACATACA[CG]GTGAAGAAACAGAAGAGACCTTGCCTTAGGCCATACAACGTAGAAGGTGAGGACCAACAC	GRCm10														chr5:130079269-130079856	FALSE	Tpst1	NM_013837.2	chr5	130073325	130135733	62409	+	tss_body	NCBI
cg42842315_TC21	0.00407925407925408	0.132557112785645	0.584840552233784	0.472384871844134	-0.112455680389651	-1.23805944494081	1.3980962133977	cg42842315	59723496	CCATATATATATACTATATACATACAATACCCTCTACAACCAAAAAAAAC						cg	F	T	C	2	1	5	130520718	Mus musculus	mm10	CATaTATaTaTACTATaTaCATaCAaTACCCTCTaCAaCCAaAaaaaaCr	AGAGGACAGACCTACATAGTAGCAAATAATTGACTCTAACTCTAGTTCCAGAGCACCTGG[CG]CCCCCTCTGGCTGCAGAGGGTACTGCATGCACATAGTACACATACATGGAGGCAAAGCAC	AGAGGACAGACCTACATAGTAGCAAATAATTGACTCTAACTCTAGTTCCAGAGCACCTGG[CG]CCCCCTCTGGCTGCAGAGGGTACTGCATGCACATAGTACACATACATGGAGGCAAAGCAC	GRCm10															FALSE	Caln1	XM_006504367.2	chr5	130369355	130846325	476971	+	tss_body	NCBI
cg42845713_BC21	0.000582750582750583	0.0384161824875508	0.515713883250449	0.313032967554472	-0.202680915695977	-1.64747466466358	1.75391306106792	cg42845713	68756495	ACRCCATCTTCTAACCATTATAAAAACTACAACATTTATATACAACACAC						cg	R	B	C	2	1	5	130951277	Mus musculus	mm10	CrCCATCTTCTaaCCATTaTaaaAACTaCAACATTTaTATACAACACACr	ACAGAGATCTAGCGCCATCTTCTGGCCATTGTGGGAACTGCAACATTTGTATACAACACA[CG]GACTCGCACACATTATAATTAACAAACTCAATCTTAAAGTAAAAAGAATAAAATGATAAG	ACAGAGATCTAGCGCCATCTTCTGGCCATTGTGGGAACTGCAACATTTGTATACAACACA[CG]GACTCGCACACATTATAATTAACAAACTCAATCTTAAAGTAAAAAGAATAAAATGATAAG	GRCm10															FALSE	Wbscr17	NM_145218.3	chr5	130874950	131307522	432573	-	tss_body	NCBI
cg42850363_TC21	0.00116550116550117	0.0614072281487507	0.764726597916785	0.867956298127794	0.10322970021101	1.13498902809477	0.527943451301922	cg42850363	16710197	ACRAAAAATATTATATATCCTTAATAAACCRTTACCTTTCTCTAAAACAC						cg	F	T	C	2	1	5	131492356	Mus musculus	mm10	CraaaaaTaTTaTaTATCCTTAATaaACCrTTACCTTTCTCTaaAACACr	TGGGAGAAAGAGTGGCTCATGGAACAACTGGGAAGAAAATGACTTTTTAAACCCTGACAA[CG]TGTTCCAGAGAAAGGTAACGGTCCATTAAGGATACACAACACCCCCCGCCCCCACGCCCC	TGGGAGAAAGAGTGGCTCATGGAACAACTGGGAAGAAAATGACTTTTTAAACCCTGACAA[CG]TGTTCCAGAGAAAGGTAACGGTCCATTAAGGATACACAACACCCCCCGCCCCCACGCCCC	GRCm10															FALSE	Auts2	NM_177047.3	chr5	131437681	132542343	1104663	-	tss_body	NCBI
cg42861071_TC21	0.000582750582750583	0.0384161824875508	0.331931238307248	0.154876411842576	-0.177054826464671	-2.1432007260385	1.69122361928352	cg42861071	78661879	AATATTTAAACCCCTAAAACTATAATTACAATAAACACCCTAATAAAAAC						cg	F	T	C	2	1	5	132617425	Mus musculus	mm10	aTaTTTaAaCCCCTaaAaCTaTAaTTACAaTaAACACCCTaATaAaaaCr	CTATGGTTCAGTGAGTAGGAGTGCCACTGCTCTTGCAAAGGACTCTAGTTTGGTTCCCAG[CG]CCCTCATCAGGGTGTTCACTGTAACTACAGCTCCAGGGGCTCAAACACCCTCTTCTGGGC	CTATGGTTCAGTGAGTAGGAGTGCCACTGCTCTTGCAAAGGACTCTAGTTTGGTTCCCAG[CG]CCCTCATCAGGGTGTTCACTGTAACTACAGCTCCAGGGGCTCAAACACCCTCTTCTGGGC	GRCm10															FALSE
cg42873300_BC21	0.000582750582750583	0.0384161824875508	0.425678558421516	0.318949491614248	-0.106729066807268	-1.33462685977989	1.33797169435094	cg42873300	47722522	RTACTCTCACCCRAAAAATATAAAATAACTCTATTCTCTATATAAATCTC						cg	R	B	C	2	1	5	134227489	Mus musculus	mm10	TaCTCTCACCCraaAaaTaTaaaATaACTCTaTTCTCTaTaTaaATCTCr	GGGCTCAAGCCGTGCTCTCACCCGGGAGGTGTGGGATGACTCTGTTCTCTGTGTGGATCT[CG]CCGGCCTCAATGGGGAACATCTCCTTCAGCATTTTCTAGATAGAAGAAGAAAACCTGGGC	GGGCTCAAGCCGTGCTCTCACCCGGGAGGTGTGGGATGACTCTGTTCTCTGTGTGGATCT[CG]CCGGCCTCAATGGGGAACATCTCCTTCAGCATTTTCTAGATAGAAGAAGAAAACCTGGGC	GRCm10															FALSE	Ncf1	NR_104383.1	chr5	134220052	134229625	9574	-	tss_body	NCBI
cg42873304_BC21	0.000582750582750583	0.0384161824875508	0.182090808787539	0.0724365715328951	-0.109654237254643	-2.51379662143241	1.54119731960767	cg42873304	31672314	TAATATACACRCAATCTTAAATTCCACCCTAAACATTACAAAAATAAAAC						cg	R	B	C	2	1	5	134227623	Mus musculus	mm10	AaTATaCACrCAaTCTTaaaTTCCACCCTaAaCATTaCAaAAATaaaACr	CACAGATTGCCTAGTATGCACGCAGTCTTGGGTTCCACCCTGAGCATTGCAGAAATGGGA[CG]TGGGGTGCACACACTCAGGAATTGAGGCAGGAGGATCAGGAGTTCAAAGGCATCCTTGTT	CACAGATTGCCTAGTATGCACGCAGTCTTGGGTTCCACCCTGAGCATTGCAGAAATGGGA[CG]TGGGGTGCACACACTCAGGAATTGAGGCAGGAGGATCAGGAGTTCAAAGGCATCCTTGTT	GRCm10															FALSE	Ncf1	NR_104383.1	chr5	134220052	134229625	9574	-	tss_body	NCBI
cg42877311_TC21	0.000582750582750583	0.0384161824875508	0.865623997824038	0.73500507293386	-0.130618924890177	-1.17771159642313	2.1335271142294	cg42877311	16749903	AAACCRTATCTATAAAAACCTCCTAATCCRACAAAAAATTCAAATAAAAC						cg	F	T	C	2	1	5	134490626	Mus musculus	mm10	aaCCrTaTCTaTaaaAaCCTCCTaaTCCraCAaaaaaTTCAaaTaaaACr	CCTTGGAGATGTGACTGTGTTTGTAACAATATTGTCCTCACTGCCGTGGACACGTGGACA[CG]TCCCACCTGAACCCCCTGCCGGACCAGGAGGCTCCCACAGACACGGCCTTCCACAGAGCG	CCTTGGAGATGTGACTGTGTTTGTAACAATATTGTCCTCACTGCCGTGGACACGTGGACA[CG]TCCCACCTGAACCCCCTGCCGGACCAGGAGGCTCCCACAGACACGGCCTTCCACAGAGCG	GRCm10															FALSE	Clip2	NM_009990.3	chr5	134489382	134552434	63053	-	tss_body	NCBI
cg42877316_BC21	0.000582750582750583	0.0384161824875508	0.83307724240413	0.718602843803132	-0.114474398600999	-1.15930134369516	1.80938735937763	cg42877316	90738338	ACCTAATAAAACTTCTAATATAAATAAAATCRATCCTTAATATCCCTTAC						cg	R	B	C	2	1	5	134490778	Mus musculus	mm10	CCTaaTAaaaCTTCTaaTaTaAaTAaaaTCraTCCTTaaTaTCCCTTaCr	GCTGCTGGGAAGCCTGGTAGGGCTTCTGGTGTGAGTAGGGTCGGTCCTTGGTGTCCCTTG[CG]GTCAGTGTTTGTCCTAGAGAGAACAAGGGCTTGGGCATCAAGGGTTAGGAAGAATGAATG	GCTGCTGGGAAGCCTGGTAGGGCTTCTGGTGTGAGTAGGGTCGGTCCTTGGTGTCCCTTG[CG]GTCAGTGTTTGTCCTAGAGAGAACAAGGGCTTGGGCATCAAGGGTTAGGAAGAATGAATG	GRCm10															FALSE	Clip2	NM_009990.3	chr5	134489382	134552434	63053	-	tss_body	NCBI
cg42884462_BC21	0.000582750582750583	0.0384161824875508	0.501921860863639	0.346342755633777	-0.155579105229862	-1.44920559965277	1.53824128307569	cg42884462	66705820	TAACAATAACTTCATCCCTCTCCTACAATACTTACTCCAAAAAAAATTCC						cg	R	B	C	2	1	5	135012744	Mus musculus	mm10	AaCAATaaCTTCATCCCTCTCCTaCAaTACTTaCTCCAaaaAAaaTTCCr	TTTCTCTCACTTAGCAATGGCTTCATCCCTCTCCTGCAGTACTTGCTCCAGGGAAGGTTC[CG]CCCGGGTGTCCCCCAGTGCTCCTGCCGCTTGGGATTCTGGGTTCTGTTGGGGAGTGATGG	TTTCTCTCACTTAGCAATGGCTTCATCCCTCTCCTGCAGTACTTGCTCCAGGGAAGGTTC[CG]CCCGGGTGTCCCCCAGTGCTCCTGCCGCTTGGGATTCTGGGTTCTGTTGGGGAGTGATGG	GRCm10														chr5:135008866-135009832	FALSE	Abhd11os	NR_026688.1	chr5	135012121	135013157	1037	-	tss_body	NCBI
cg42891592_TC21	0.000582750582750583	0.0384161824875508	0.49942926371077	0.393678566919162	-0.105750696791608	-1.26862193087927	1.34269751209108	cg42891592	10794889	TCAATAACCAAAACCTATCTCAAAAAACTCACAATTTCTTACAACTTACC						cg	F	T	C	2	1	5	135511314	Mus musculus	mm10	CAaTAaCCAaaACCTATCTCAaaAaACTCACAATTTCTTaCAACTTaCCr	AGTTTAGGCACATGAGTGTAGGTATTTTGGATCCAGAAGAGGGCGCTGGAGCCCCTGGAG[CG]GCAAGTTGCAAGAAATTGTGAGTCTCCTGAGATAGGTCCTGGCTACTGAAATCTGGAACT	AGTTTAGGCACATGAGTGTAGGTATTTTGGATCCAGAAGAGGGCGCTGGAGCCCCTGGAG[CG]GCAAGTTGCAAGAAATTGTGAGTCTCCTGAGATAGGTCCTGGCTACTGAAATCTGGAACT	GRCm10															FALSE	Hip1	NM_146001.2	chr5	135406517	135545122	138606	-	tss_body	NCBI
cg42895283_TC21	0.000582750582750583	0.0384161824875508	0.250696282925714	0.116048258721843	-0.134648024203872	-2.16027612724988	1.55672479705481	cg42895283	52661334	AACACTTACTAATCTTCTAAAAATCAAAATTTATTCCTAAACACCAACCC						cg	F	T	C	2	1	5	135800002	Mus musculus	mm10	aCACTTaCTAaTCTTCTAAaaATCAaAaTTTATTCCTaAaCACCAACCCr	AGGCCAGAAGAGGGCATCAGATTCCCCCGGAGCTGGAGTTACAGGCAGTTGTGAGCCATC[CG]GGTTGGTGCTCAGGAATAAACTCTGATCCTTAGAAGACTAGCAAGTGCTCTTAATGGCTG	AGGCCAGAAGAGGGCATCAGATTCCCCCGGAGCTGGAGTTACAGGCAGTTGTGAGCCATC[CG]GGTTGGTGCTCAGGAATAAACTCTGATCCTTAGAAGACTAGCAAGTGCTCTTAATGGCTG	GRCm10															FALSE
cg42897851_TC11	0.00233100233100233	0.0955271220773404	0.461195875088912	0.599446573755962	0.13825069866705	1.29976568771435	0.661231399128332	cg42897851	75785258	AATCATACATAACAACTCCTAAAACAACATTTACAACAATAACTAAAACA	97743151	AATCATACATAACGACTCCTAAAACAACGTTTACGACGATAACTAAAACG	A	Red	R	cg	F	T	C	1	1	5	135967948	Mus musculus	mm10	aaTCATaCATAaCraCTCCTaaaaCAaCrTTTaCrACrATaACTaaaACr	GTGGCACCGGCAATGCCAGGCCACAGCCCAGCTGACGACACACCACGTTAGCATCTACAA[CG]TCCCAGTCATCGTCGCAAACGCTGCCCCAGGAGCCGCTATGCATGACCTCGAGGCGCCCT	GTGGCACCGGCAATGCCAGGCCACAGCCCAGCTGACGACACACCACGTTAGCATCTACAA[CG]TCCCAGTCATCGTCGCAAACGCTGCCCCAGGAGCCGCTATGCATGACCTCGAGGCGCCCT	GRCm10														chr5:135965522-135965871	FALSE	Ssc4d	XM_006504335.1	chr5	135960219	135974535	14317	-	tss_body	NCBI
cg42900559_BC21	0.000582750582750583	0.0384161824875508	0.566746225536962	0.67595213813443	0.109205912597468	1.19268926316007	0.689684576728633	cg42900559	19741380	CACACAAAACCTTTTCAAAACTTATCAAACCTAACTAATAACTCAAATCC						cg	R	B	C	2	1	5	136143542	Mus musculus	mm10	ACACAaaaCCTTTTCAaaaCTTaTCAaaCCTaaCTaATaACTCAaATCCr	CCAAGCTGCCTCACACAGGGCCTTTTCAGGGCTTGTCAGGCCTGGCTGATGACTCAGATC[CG]GGTACAGACTTCCTAGACAGTTTCTAAGTCTCTGCTACTTTTGAGAGAGGTCAGAAAGAA	CCAAGCTGCCTCACACAGGGCCTTTTCAGGGCTTGTCAGGCCTGGCTGATGACTCAGATC[CG]GGTACAGACTTCCTAGACAGTTTCTAAGTCTCTGCTACTTTTGAGAGAGGTCAGAAAGAA	GRCm10															FALSE
cg42906830_TC21	0.00116550116550117	0.0614072281487507	0.323557068071476	0.210923306470717	-0.112633761600759	-1.53400339433991	1.37919938496655	cg42906830	54602310	AATCCTAATCTTTAAACRACCTAACTCCCTCATCTATAACATAAACAACC						cg	F	T	C	2	1	5	136715109	Mus musculus	mm10	aTCCTAaTCTTTaAACraCCTAACTCCCTCATCTaTAACATaaaCAaCCr	GGTGGGCTTCTACATGCCCACAGCGCCCCCTAGCGCCTCTGGGGAATTGCAGACTTCGTG[CG]GCTGCCCATGTTACAGATGAGGGAGTTAGGCCGTTCAAAGACTAGGACTGGACCCACTGA	GGTGGGCTTCTACATGCCCACAGCGCCCCCTAGCGCCTCTGGGGAATTGCAGACTTCGTG[CG]GCTGCCCATGTTACAGATGAGGGAGTTAGGCCGTTCAAAGACTAGGACTGGACCCACTGA	GRCm10															FALSE
cg42907580_BC21	0.000582750582750583	0.0384161824875508	0.816341818208707	0.612666310316552	-0.203675507892155	-1.33244117468597	2.41439845955894	cg42907580	9652474	CAAACCCTTAAACTTCCAACTTATTTACTCTTTCTAAAAAATATAATCTC						cg	R	B	C	2	1	5	136780499	Mus musculus	mm10	AaaCCCTTaaACTTCCAACTTATTTaCTCTTTCTaAaAaaTaTaaTCTCr	TGAACTTTCTCCAGGCCCTTGGACTTCCAACTTATTTGCTCTTTCTGAGAGGTGTGGTCT[CG]CTTCTTGTCTTTGCATTAATTGAAAGAATTCTCCAGCTACAGGAGGAGTGGATCATGGGA	TGAACTTTCTCCAGGCCCTTGGACTTCCAACTTATTTGCTCTTTCTGAGAGGTGTGGTCT[CG]CTTCTTGTCTTTGCATTAATTGAAAGAATTCTCCAGCTACAGGAGGAGTGGATCATGGGA	GRCm10															FALSE	Col26a1	XM_006504364.3	chr5	136741758	136782669	40912	-	tss_body	NCBI
cg42908380_TC21	0.000582750582750583	0.0384161824875508	0.591256572571014	0.453914721844995	-0.137341850726019	-1.30257192401202	1.50302204736192	cg42908380	41700418	ACAATCCCCTTACTTACACAAAACAAACRATTAAAAATATTTTACTAAAC						cg	F	T	C	2	1	5	136840555	Mus musculus	mm10	CAATCCCCTTaCTTaCACAAAaCAaACraTTaaaAATaTTTTaCTaAaCr	GCTCCCTCCTCTTCCCCTCCTACACATCTTGTAAGAGAGCTTGGTTATAAGTTATTCACA[CG]CTCAGCAAAACATTCCCAACCGTCTGCTTTGTGCAAGCAAGGGGATTGTTAGCATGAACA	GCTCCCTCCTCTTCCCCTCCTACACATCTTGTAAGAGAGCTTGGTTATAAGTTATTCACA[CG]CTCAGCAAAACATTCCCAACCGTCTGCTTTGTGCAAGCAAGGGGATTGTTAGCATGAACA	GRCm10															FALSE	Col26a1	XM_006504363.3	chr5	136741758	136882769	141012	-	tss_body	NCBI
cg42917894_BC21	0.000582750582750583	0.0384161824875508	0.711775876379048	0.598874013815641	-0.112901862563407	-1.18852356248365	1.50798763704831	cg42917894	79713834	TCCCAAACACTTAAAAACTAAAACTAATTACTTAAAAATCCTAATTCAAC						cg	R	B	C	2	1	5	137518556	Mus musculus	mm10	CCCAaaCACTTAaAaaCTAaAaCTAaTTaCTTaaaaATCCTAaTTCAaCr	GTGAAAGTTTCTCCCAGGCACTTAGAGGCTAGAGCTAGTTGCTTGGGGATCCTAGTTCAG[CG]CAGCCCGGCCCCTGTGAGACCAGAGAGCCCTTGTTTCCCTGGACAGAACTGTCAGGTGAG	GTGAAAGTTTCTCCCAGGCACTTAGAGGCTAGAGCTAGTTGCTTGGGGATCCTAGTTCAG[CG]CAGCCCGGCCCCTGTGAGACCAGAGAGCCCTTGTTTCCCTGGACAGAACTGTCAGGTGAG	GRCm10															FALSE	Gigyf1	XM_006504607.2	chr5	137510257	137527935	17679	+	tss_body	NCBI
cg42919049_BC21	0.000582750582750583	0.0384161824875508	0.377658162377101	0.206523363974108	-0.171134798402993	-1.82864618854673	1.61983681290813	cg42919049	51755485	CCTTTCTACATATTCTATTTTACCACCTCACCTCCTTATAAAAAATTTTC						cg	R	B	C	2	1	5	137585078	Mus musculus	mm10	CTTTCTACATATTCTaTTTTaCCACCTCACCTCCTTaTAAaAAATTTTCr	CTCTCCAGACTCCTTTCTACATATTCTGTTTTGCCACCTCACCTCCTTGTAAGAAATTTT[CG]TGACGCCCAGACACTCAAAATCCAAACTCCTGAACCTGGCTTGTAATACCAGTTACTTGG	CTCTCCAGACTCCTTTCTACATATTCTGTTTTGCCACCTCACCTCCTTGTAAGAAATTTT[CG]TGACGCCCAGACACTCAAAATCCAAACTCCTGAACCTGGCTTGTAATACCAGTTACTTGG	GRCm10															FALSE	Tfr2	XM_006504594.3	chr5	137569820	137587481	17662	+	tss_body	NCBI
cg42920034_TC21	0.000582750582750583	0.0384161824875508	0.547823091273823	0.375758578382078	-0.172064512891745	-1.4579124011822	1.62646020631665	cg42920034	9625154	CTACTATATTTCTATACCTAACAAAAAAACTTTACCRACACAAATACCCC						cg	F	T	C	2	1	5	137641225	Mus musculus	mm10	TaCTATATTTCTaTaCCTaaCAaAaaAaCTTTACCraCACAAaTaCCCCr	CTTCAGCCACGTGGCACGCTCCCACCAGGTTCTCAAGGGCTCCCCCTGGCGGCAGAGGCA[CG]GGGCACTTGTGCCGGTAAAGCTCCTCTGCCAGGCACAGAAATATAGCAGTCTACACTGGG	CTTCAGCCACGTGGCACGCTCCCACCAGGTTCTCAAGGGCTCCCCCTGGCGGCAGAGGCA[CG]GGGCACTTGTGCCGGTAAAGCTCCTCTGCCAGGCACAGAAATATAGCAGTCTACACTGGG	GRCm10	chr5:137645108-137645485														FALSE	Gm20605	NR_033148.1	chr5	137629122	137642896	13775	+	tss_body	NCBI
cg42920038_BC21	0.000582750582750583	0.0384161824875508	0.670288800913297	0.480314465091432	-0.189974335821865	-1.39552074657111	1.83307202096696	cg42920038	33604167	AAAAAAACCCTTAAAAACCTAATAAAAACRTACCACRTAACTAAAAAAAC						cg	R	B	C	2	1	5	137641290	Mus musculus	mm10	aaaaAaCCCTTaAaAACCTaaTaaaAaCrTaCCACrTaaCTaAAaAAACr	CTCTGCCGCCAGGGGGAGCCCTTGAGAACCTGGTGGGAGCGTGCCACGTGGCTGAAGAAA[CG]CTGGCGCAGGCGTCGTGGCGACACCTCTGAGGTGGGCTAGGACTTGGGCGCTCATGTAGT	CTCTGCCGCCAGGGGGAGCCCTTGAGAACCTGGTGGGAGCGTGCCACGTGGCTGAAGAAA[CG]CTGGCGCAGGCGTCGTGGCGACACCTCTGAGGTGGGCTAGGACTTGGGCGCTCATGTAGT	GRCm10	chr5:137645108-137645485														FALSE	Gm20605	NR_033148.1	chr5	137629122	137642896	13775	+	tss_body	NCBI
cg42941591_BC21	0.000582750582750583	0.0384161824875508	0.359982135576654	0.498421174630753	0.138439039054099	1.38457197002938	0.68152024351717	cg42941591	23601908	AACRAAAATAACTCAACTAAACTAAAAATTTCACCTTAAAAATCATCTCC						cg	R	B	C	2	1	5	139580287	Mus musculus	mm10	ACrAAAaTaACTCAACTaaACTAaAAATTTCACCTTaAAAATCATCTCCr	GCGTTGCCTTGAACGAAAGTGACTCAACTGGACTAGAAATTTCACCTTGAAAATCATCTC[CG]GGCCGCGCAATCAAGCCGGCTGCCACAGAGCCCCTGAGGCCCCGCCAGCCAGCAGAGTGG	GCGTTGCCTTGAACGAAAGTGACTCAACTGGACTAGAAATTTCACCTTGAAAATCATCTC[CG]GGCCGCGCAATCAAGCCGGCTGCCACAGAGCCCCTGAGGCCCCGCCAGCCAGCAGAGTGG	GRCm10															FALSE
cg42942956_BC21	0.00407925407925408	0.132557112785645	0.405565271508532	0.29082352854536	-0.114741742963172	-1.39454078401802	1.36850410716523	cg42942956	41628865	AAAAATACTAACTAACTTACCACAAATAAAACCCACAAAACTATAAAATC						cg	R	B	C	2	1	5	139687558	Mus musculus	mm10	AaaaTACTaaCTaaCTTaCCACAaATaAaaCCCACAaaaCTaTaAaATCr	AGGCCTGACAGGAGGGTACTGGCTGGCTTGCCACAGATGAGGCCCACAGGGCTGTGAGAT[CG]CTGGCTCAAGTGGTGACTTCAAGAGGTGCACAGTGCCATCACTTCTGTGACTAGAAGTGG	AGGCCTGACAGGAGGGTACTGGCTGGCTTGCCACAGATGAGGCCCACAGGGCTGTGAGAT[CG]CTGGCTCAAGTGGTGACTTCAAGAGGTGCACAGTGCCATCACTTCTGTGACTAGAAGTGG	GRCm10															FALSE
cg42947531_TC21	0.00233100233100233	0.0955271220773404	0.645161550776039	0.81012043504242	0.164958884266381	1.25568616739165	0.480479593587682	cg42947531	38765952	AATAATCACTATTCCCCACRAAACCAAAATTAAATAAAATATCTTATAAC						cg	F	T	C	2	1	5	139985166	Mus musculus	mm10	ATaATCACTaTTCCCCACrAaaCCAAaaTTaAATaAaaTATCTTATaACr	CGCAGGCACATACACATCCAACAAACAAATGAACTTTTTTTTTTTTAAGATATAGAGAAA[CG]TCATAAGATACCTCATTCAACCTTGGCCTCGTGGGGAACAGTGATCATCACTTCATAATA	CGCAGGCACATACACATCCAACAAACAAATGAACTTTTTTTTTTTTAAGATATAGAGAAA[CG]TCATAAGATACCTCATTCAACCTTGGCCTCGTGGGGAACAGTGATCATCACTTCATAATA	GRCm10															FALSE
cg42947549_BC21	0.00116550116550117	0.0614072281487507	0.564791547094577	0.69257524163326	0.127783694538683	1.22624930418317	0.642988484372846	cg42947549	2744371	CCTTTTATACCTCAACRAAACCACTAACTTAAAAACCAAACAAATAATCC						cg	R	B	C	2	1	5	139985783	Mus musculus	mm10	CTTTTaTACCTCAaCraaaCCACTAACTTaAaaaCCAaaCAaaTaATCCr	TCTGGAGAGAGCCTTTTGTACCTCAGCGGGGCCACTAACTTGAGGGCCAGGCAGGTGATC[CG]GTCAGGCACTTTGGATGGAGACATAACTGTCTTTTCCCTTTGGCTGGTTTCTCTAAAAAC	TCTGGAGAGAGCCTTTTGTACCTCAGCGGGGCCACTAACTTGAGGGCCAGGCAGGTGATC[CG]GTCAGGCACTTTGGATGGAGACATAACTGTCTTTTCCCTTTGGCTGGTTTCTCTAAAAAC	GRCm10															FALSE
cg42958524_BC21	0.000582750582750583	0.0384161824875508	0.441331120692221	0.165174026567091	-0.27615709412513	-2.67191597773976	2.2015208522614	cg42958524	31675248	AAACTTCTATAAAATCCCTAAACATAAATCTAAACTATTCAAAAAAATAC						cg	R	B	C	2	1	5	140889749	Mus musculus	mm10	aACTTCTaTAAaaTCCCTaAACATaaaTCTAAaCTaTTCAaAAaaaTaCr	GTGGGTCTGTGAGACTTCTGTAAGGTCCCTGAACATGGGTCTAAGCTGTTCAGAAGGGTG[CG]CCCCCTGGGGGACCGAGCCGGTATTCTCCACAGGTCAGTGTGGACCAGGCTTATGAAGAG	GTGGGTCTGTGAGACTTCTGTAAGGTCCCTGAACATGGGTCTAAGCTGTTCAGAAGGGTG[CG]CCCCCTGGGGGACCGAGCCGGTATTCTCCACAGGTCAGTGTGGACCAGGCTTATGAAGAG	GRCm10															FALSE	Card11	NM_175362.2	chr5	140872998	141000596	127599	-	tss_body	NCBI
cg42958525_TC21	0.000582750582750583	0.0384161824875508	0.30141851046042	0.102053235772813	-0.199365274687607	-2.95354192523033	1.9030644685402	cg42958525	20782490	CCCTAAACATAAATCTAAACTATTCAAAAAAATACRCCCCCTAAAAAACC						cg	F	T	C	2	1	5	140889764	Mus musculus	mm10	CCTaAACATaaaTCTAAaCTaTTCAaAAaaaTaCrCCCCCTaaaaaACCr	AGTTGGGGAACCACCCTCTTCATAAGCCTGGTCCACACTGACCTGTGGAGAATACCGGCT[CG]GTCCCCCAGGGGGCGCACCCTTCTGAACAGCTTAGACCCATGTTCAGGGACCTTACAGAA	AGTTGGGGAACCACCCTCTTCATAAGCCTGGTCCACACTGACCTGTGGAGAATACCGGCT[CG]GTCCCCCAGGGGGCGCACCCTTCTGAACAGCTTAGACCCATGTTCAGGGACCTTACAGAA	GRCm10															FALSE	Card11	NM_175362.2	chr5	140872998	141000596	127599	-	tss_body	NCBI
cg42959919_BC11	0.000582750582750583	0.0384161824875508	0.317997859162496	0.205503529528745	-0.112494329633751	-1.54740826053801	1.38105733736255	cg42959919	11789472	CCAACCCAAACTATATCTACCACTCAAAATTACAAACCTTCAAAACAACA	9763982	CCAACCCAAACTATATCTACCACTCAAAATTACAAACCTTCAAAACAACG	G	Grn	G	cg	R	B	C	1	1	5	141024633	Mus musculus	mm10	CCAACCCAAACTATATCTaCCACTCAaaaTTACAAaCCTTCAaAACAaCr	ACTTCCAAAAGTCCAACCCAAACTATATCTGCCACTCAGGGTTACAAGCCTTCAGAACAG[CG]CCACCTGCTGGGGACCAAGAGGCCAGCGTGAAAGCTGCTGAGCTGGTCAGATTCAAACCC	ACTTCCAAAAGTCCAACCCAAACTATATCTGCCACTCAGGGTTACAAGCCTTCAGAACAG[CG]CCACCTGCTGGGGACCAAGAGGCCAGCGTGAAAGCTGCTGAGCTGGTCAGATTCAAACCC	GRCm10															FALSE
cg42980000_BC21	0.000582750582750583	0.0384161824875508	0.528769107751219	0.403572042357587	-0.125197065393632	-1.31022234509174	1.42403547585291	cg42980000	78725105	CCCACATAATAACTCACCATCAACRCTATTTAACTCTTTAAAAATCCAAC						cg	R	B	C	2	1	5	142856602	Mus musculus	mm10	CCACATAaTaaCTCACCATCAaCrCTaTTTAaCTCTTTaaaaATCCAaCr	TGGGTTCAGTTCCCACATAGTGGCTCACCATCAGCGCTGTTTAGCTCTTTGGGGATCCAG[CG]CCCTCTTCTGGCCTACCTGGACATTGCATACACATGCTACACATACATGTGAGCAAAACA	TGGGTTCAGTTCCCACATAGTGGCTCACCATCAGCGCTGTTTAGCTCTTTGGGGATCCAG[CG]CCCTCTTCTGGCCTACCTGGACATTGCATACACATGCTACACATACATGTGAGCAAAACA	GRCm10															FALSE
cg43001596_BC21	0.000582750582750583	0.0384161824875508	0.208479774331896	0.0921052063904992	-0.116374567941397	-2.26349608781074	1.52101770332467	cg43001596	20795464	CCACTCACAACTTTCRTAATACTACCCCCTACTAACCATAAAAAATAAAC						cg	R	B	C	2	1	5	144467175	Mus musculus	mm10	CACTCACAACTTTCrTaATACTaCCCCCTaCTaACCATaaaaAaTAAACr	ATGCCTCAGCTCCACTCACAACTTTCGTGATACTGCCCCCTGCTGACCATGGGGAGTAAA[CG]CTCCCCAGGATGAAGCCAGAGCCCAGGGCTTCCTTTAGCTGCCCCCACCCCCACCCCACT	ATGCCTCAGCTCCACTCACAACTTTCGTGATACTGCCCCCTGCTGACCATGGGGAGTAAA[CG]CTCCCCAGGATGAAGCCAGAGCCCAGGGCTTCCTTTAGCTGCCCCCACCCCCACCCCACT	GRCm10															FALSE	Gm33714	XR_868684.1	chr5	144465913	144479799	13887	-	tss_body	NCBI
cg43001597_TC21	0.000582750582750583	0.0384161824875508	0.26125645615081	0.134100468214428	-0.127155987936383	-1.94821434726879	1.49686113662778	cg43001597	88720247	TTCATCCTAAAAAACRTTTACTCCCCATAATCAACAAAAAACAATATCAC						cg	F	T	C	2	1	5	144467210	Mus musculus	mm10	TCATCCTaaaaAaCrTTTACTCCCCATaaTCAaCAaaaaaCAaTATCACr	TAAGGGGGTGGAAGAAATCAGAGCTGACCCTCCAGATGCCTCAGCTCCACTCACAACTTT[CG]TGATACTGCCCCCTGCTGACCATGGGGAGTAAACGCTCCCCAGGATGAAGCCAGAGCCCA	TAAGGGGGTGGAAGAAATCAGAGCTGACCCTCCAGATGCCTCAGCTCCACTCACAACTTT[CG]TGATACTGCCCCCTGCTGACCATGGGGAGTAAACGCTCCCCAGGATGAAGCCAGAGCCCA	GRCm10															FALSE	Gm33714	XR_868684.1	chr5	144465913	144479799	13887	-	tss_body	NCBI
cg43009254_BC21	0.000582750582750583	0.0384161824875508	0.698341394683047	0.584193492908715	-0.114147901774333	-1.195393997297	1.49708183224548	cg43009254	53802986	TAACCTTCTTTTTTCCTAACACAAACCTAAATATTTCCTACAAACATAAC						cg	R	B	C	2	1	5	145041707	Mus musculus	mm10	AaCCTTCTTTTTTCCTAACACAAaCCTAAATATTTCCTACAAaCATAACr	CCTTGGTTTTTTAGCCTTCTTTTTTCCTAACACAAGCCTAAATATTTCCTACAAGCATAA[CG]TTCTCTGCACCGCAAATTTGACACATCACATTAAAAAACGGTTTAGTGTGATGCACTATG	CCTTGGTTTTTTAGCCTTCTTTTTTCCTAACACAAGCCTAAATATTTCCTACAAGCATAA[CG]TTCTCTGCACCGCAAATTTGACACATCACATTAAAAAACGGTTTAGTGTGATGCACTATG	GRCm10															FALSE	1700018F24Rik	XM_017321091.1	chr5	145041452	145042752	1301	+	tss_1500	NCBI
cg43010098_BC21	0.000582750582750583	0.0384161824875508	0.285930435210818	0.166095741051998	-0.119834694158821	-1.72147963216772	1.43385084018486	cg43010098	90726143	TAAATTAAAACTCTCCAACAAAATACRCTACTAAACATCRAAAACAAAAC						cg	R	B	C	2	1	5	145117047	Mus musculus	mm10	aaaTTAAAACTCTCCAaCAaaaTaCrCTaCTaAACATCraAaACAaAaCr	TCCAAGAGTGCTGGGTTAAAACTCTCCAGCAGGGTGCGCTGCTGAACATCGGAGACAGAG[CG]GGCTAAGGCTGTGGGATCAGGAGTTTGAAGCCAGCTTGGGCTTCATAGGGAGAACCTGTG	TCCAAGAGTGCTGGGTTAAAACTCTCCAGCAGGGTGCGCTGCTGAACATCGGAGACAGAG[CG]GGCTAAGGCTGTGGGATCAGGAGTTTGAAGCCAGCTTGGGCTTCATAGGGAGAACCTGTG	GRCm10														chr5:145114095-145114900	FALSE	Arpc1b	NM_023142.2	chr5	145114255	145128186	13932	+	tss_body	NCBI
cg43026377_BC21	0.000582750582750583	0.0384161824875508	0.206190501256549	0.0764879054773791	-0.12970259577917	-2.69572685994819	1.62805337498102	cg43026377	73630307	ACACRCTATACTCCTATCTACACACACACAACATTAATTTATTATTAAAC						cg	R	B	C	2	1	5	146891445	Mus musculus	mm10	CACrCTaTaCTCCTaTCTaCACACACACAaCATTAATTTaTTaTTAaaCr	CGTTCTCTTTTACACGCTGTGCTCCTGTCTGCACACACACAGCATTAATTTGTTGTTAGG[CG]GGAGAGATGGCTCAAAAGTTAAAAGCACCTCCGCTGGGTCGGACTCCACGCATCACACGG	CGTTCTCTTTTACACGCTGTGCTCCTGTCTGCACACACACAGCATTAATTTGTTGTTAGG[CG]GGAGAGATGGCTCAAAAGTTAAAAGCACCTCCGCTGGGTCGGACTCCACGCATCACACGG	GRCm10															FALSE
cg43026725_TC21	0.000582750582750583	0.0384161824875508	0.396192368956752	0.286557617197992	-0.10963475175876	-1.38259234855031	1.34990371983752	cg43026725	27807542	CAAACAAATATATTTATACAAACATCAATCAACAAACCTAAAACAACTCC						cg	F	T	C	2	1	5	146916440	Mus musculus	mm10	AAaCAAATATaTTTaTACAaACATCAaTCAaCAAaCCTaaaaCAaCTCCr	GAGTGTGGAGTCCAGTCACATAATCCAAGAAAAGGAGTGGAGCCCCCTGATGGGCAGAGA[CG]GAGCTGCCCCAGGCTTGCTGACTGATGTCTGTACAAACATATTTGCTTGCACCCGGTGTG	GAGTGTGGAGTCCAGTCACATAATCCAAGAAAAGGAGTGGAGCCCCCTGATGGGCAGAGA[CG]GAGCTGCCCCAGGCTTGCTGACTGATGTCTGTACAAACATATTTGCTTGCACCCGGTGTG	GRCm10															FALSE
cg43039165_BC21	0.00116550116550117	0.0614072281487507	0.480249520204869	0.588440208916978	0.108190688712108	1.22528015991761	0.72299452605405	cg43039165	5796425	CCTCAAAAAACCTCCTAAACTATAAAAACTACTCCTTATAACCTAACCAC						cg	R	B	C	2	1	5	147758284	Mus musculus	mm10	CTCAaAAAaCCTCCTAaaCTaTaaAaaCTaCTCCTTaTAaCCTaACCACr	GAGTAAGAATTCCTCAGAAAGCCTCCTAGGCTGTGGAGGCTGCTCCTTGTAGCCTGACCA[CG]CCCTCCCACGCCACCAGCAAACGACCAGGAGGAGGAGTCTGGCTTCTGGTTTCGCTTCTG	GAGTAAGAATTCCTCAGAAAGCCTCCTAGGCTGTGGAGGCTGCTCCTTGTAGCCTGACCA[CG]CCCTCCCACGCCACCAGCAAACGACCAGGAGGAGGAGTCTGGCTTCTGGTTTCGCTTCTG	GRCm10															FALSE
cg43039167_TC21	0.000582750582750583	0.0384161824875508	0.458988149524945	0.667764453449902	0.208776303924957	1.45486207899058	0.518561403970188	cg43039167	51799852	ACACRTAACAAAAATCACTCAAAATTCTACTACTTAATCCTAAAACAACC						cg	F	T	C	2	1	5	147758465	Mus musculus	mm10	CACrTaaCAAAAATCACTCAaaaTTCTaCTaCTTaaTCCTaAAaCAACCr	CATTCAGAGGGGCTCCAGGCTTCCCACTGCACATGCGTGCATTTGTGTGCTGACCAATAT[CG]GTTGCTTCAGGACCAAGCAGCAGAACCCTGAGTGATTTTTGCCACGTGCTGACTGTGAAG	CATTCAGAGGGGCTCCAGGCTTCCCACTGCACATGCGTGCATTTGTGTGCTGACCAATAT[CG]GTTGCTTCAGGACCAAGCAGCAGAACCCTGAGTGATTTTTGCCACGTGCTGACTGTGAAG	GRCm10															FALSE
cg43045455_TC21	0.00233100233100233	0.0955271220773404	0.217878263691913	0.11324654559675	-0.104631718095163	-1.92392856262245	1.42942718899983	cg43045455	43693163	AACCTAAAAAACATCCTCCTCTAAACCCTTCAACATAAACTCTAAAAAAC						cg	F	T	C	2	1	5	148236823	Mus musculus	mm10	aCCTaAaaaaCATCCTCCTCTaAaCCCTTCAaCATaaaCTCTAaAaaaCr	AGCCCTCCAGTGACAAGGAACCAGCATTCTGCATTTCTAGAGAAGCAGTGATCCGGAGAG[CG]CCCTCTAGAGCCCATGCTGAAGGGCTCAGAGGAGGATGCCCCTCAGGCCTGCCTGGGTAA	AGCCCTCCAGTGACAAGGAACCAGCATTCTGCATTTCTAGAGAAGCAGTGATCCGGAGAG[CG]CCCTCTAGAGCCCATGCTGAAGGGCTCAGAGGAGGATGCCCCTCAGGCCTGCCTGGGTAA	GRCm10															FALSE	Mtus2	NM_029920.7	chr5	147957319	148316065	358747	+	tss_body	NCBI
cg43067566_BC21	0.00116550116550117	0.0614072281487507	0.511200553551472	0.392501263382345	-0.118699290169127	-1.30241760025495	1.39377775100303	cg43067566	90663345	TATACTTATTCATCAAAAACCTTAAATAAATCCCATTCTACTTCCTAAAC						cg	R	B	C	2	1	5	149883977	Mus musculus	mm10	aTACTTaTTCATCAaAaaCCTTaAATaAATCCCATTCTaCTTCCTAAACr	ATTCTGAGATCTGTACTTGTTCATCAGAGGCCTTGAATGAATCCCATTCTGCTTCCTAAA[CG]GACCACAGAGTGCTTAATTAGTAAAGATAACTCGAAGCAAAGAAAAACACAGGTCACCAT	ATTCTGAGATCTGTACTTGTTCATCAGAGGCCTTGAATGAATCCCATTCTGCTTCCTAAA[CG]GACCACAGAGTGCTTAATTAGTAAAGATAACTCGAAGCAAAGAAAAACACAGGTCACCAT	GRCm10															FALSE
cg43069432_BC21	0.00699300699300699	0.174151185827229	0.618629925219963	0.485889249428205	-0.132740675791758	-1.2731912178505	1.50292035882232	cg43069432	28650130	AAATATTTTACCTAAATACATACATACCACATACATACAATTCTCATAAC						cg	R	B	C	2	1	5	150059057	Mus musculus	mm10	aaTaTTTTaCCTaaATaCATaCATACCACATaCATaCAaTTCTCATaACr	AACCGTTTTTTGGGTGTTTTGCCTGGATGCATGCATACCACATGCATGCAGTTCTCATGA[CG]ACCAGGAGAGGGCATCAGGTCCTCCAGAACTGGAGCTACCGATGGTTGAAAGTTTCCATG	AACCGTTTTTTGGGTGTTTTGCCTGGATGCATGCATACCACATGCATGCAGTTCTCATGA[CG]ACCAGGAGAGGGCATCAGGTCCTCCAGAACTGGAGCTACCGATGGTTGAAAGTTTCCATG	GRCm10															FALSE	Rxfp2	NM_001289564.1	chr5	150018674	150082186	63513	+	tss_body	NCBI
cg43102835_TC21	0.000582750582750583	0.0384161824875508	0.374984711378714	0.244365380964994	-0.13061933041372	-1.53452469371032	1.43657230523761	cg43102835	81695247	ATTATAAAAATCCTTTCCTTAAAAAAACACAAACTAATTACTTCCCAAAC						cg	F	T	C	2	1	6	5437945	Mus musculus	mm10	TTaTAAAaaTCCTTTCCTTaaaaAAaCACAAACTAATTACTTCCCAaaCr	TCCCTAGTGGCCAAAGATATAAAGTGCGTCTGAGCCAGGCAGTGCCAGCTGTTTTGATGT[CG]CCTGGGAAGTAATTAGTTTGTGCTTCCCCAAGGAAAGGACCTTTACAACTTTACAGCCTG	TCCCTAGTGGCCAAAGATATAAAGTGCGTCTGAGCCAGGCAGTGCCAGCTGTTTTGATGT[CG]CCTGGGAAGTAATTAGTTTGTGCTTCCCCAAGGAAAGGACCTTTACAACTTTACAGCCTG	GRCm10															FALSE
cg43110679_BC21	0.000582750582750583	0.0384161824875508	0.190973252079306	0.0854730364645529	-0.105500215614753	-2.23430990612467	1.48557730027528	cg43110679	46669533	ACCTCTTACCCAAATATCTAAAATCCTTATAAAAACCTAAAATAAACCAC						cg	R	B	C	2	1	6	6290073	Mus musculus	mm10	CCTCTTACCCAAATATCTaAAaTCCTTATaAAAACCTAAaATaAACCACr	AATAAAAAACAACCTCTTACCCAAATATCTGAAGTCCTTATGAAAACCTAAGATGAACCA[CG]GAGAGGACGGACCTTCTTACCAGGTGGGCAAGGCTAGAGTACAACAGCGCCGTCTACTGG	AATAAAAAACAACCTCTTACCCAAATATCTGAAGTCCTTATGAAAACCTAAGATGAACCA[CG]GAGAGGACGGACCTTCTTACCAGGTGGGCAAGGCTAGAGTACAACAGCGCCGTCTACTGG	GRCm10															FALSE	Gm20619	NR_136904.1	chr6	6248658	6364102	115445	+	tss_body	NCBI
cg43178797_BC21	0.00233100233100233	0.0955271220773404	0.222416492507681	0.111910568567652	-0.110505923940029	-1.98744850780761	1.45692524709994	cg43178797	73708939	TCRCAAATATAAAACATCTTTCATTAAACAAATCTCCRTAAACCACTTAC						cg	R	B	C	2	1	6	17834686	Mus musculus	mm10	CrCAAaTATaaAACATCTTTCATTaAACAAaTCTCCrTAAaCCACTTaCr	TGGTGGTATTTTCGCAAGTATGGAACATCTTTCATTGAACAAGTCTCCGTAAGCCACTTG[CG]CCCCCTTCTGGGAGGGGTTGACAACAACTCTTCCAATAATTCTAATTCCAGTAATGGAGA	TGGTGGTATTTTCGCAAGTATGGAACATCTTTCATTGAACAAGTCTCCGTAAGCCACTTG[CG]CCCCCTTCTGGGAGGGGTTGACAACAACTCTTCCAATAATTCTAATTCCAGTAATGGAGA	GRCm10															FALSE	St7	XM_011241074.1	chr6	17692939	17943022	250084	+	tss_body	NCBI
cg43182711_TC21	0.0174825174825175	0.250852902219791	0.748491408408536	0.640754244216496	-0.107737164192041	-1.16814116358102	1.5364726327413	cg43182711	66729270	ATCTAAATCATTTACATTACCCTAAAATCTAAATCTAACTACTTAAATAC						cg	F	T	C	2	1	6	18434536	Mus musculus	mm10	TCTaaaTCATTTaCATTaCCCTaAAATCTaAATCTAaCTaCTTaaATaCr	GCTCCTACTGTGCACAGTTTACATTCACCATGTGCCAACACTCATCCAGGCCTCAACCCA[CG]CATCCAAGCAGCTAGATTCAGATTTCAGGGCAATGCAAATGACCCAGACCAGAATGGAAA	GCTCCTACTGTGCACAGTTTACATTCACCATGTGCCAACACTCATCCAGGCCTCAACCCA[CG]CATCCAAGCAGCTAGATTCAGATTTCAGGGCAATGCAAATGACCCAGACCAGAATGGAAA	GRCm10															FALSE	Cttnbp2	XM_006505105.1	chr6	18366470	18514749	148280	-	tss_body	NCBI
cg43188577_BC11	0.0728438228438229	0.383081146395651	0.646569399730001	0.753316237313736	0.106746837583735	1.16509726199277	0.649590869838249	cg43188577	40646307	CTAAACTTTCTATATAAACTCTACTATAACATAAACCATCAAAAATACCA	3673504	CTAAACTTTCTATATAAACTCTACTATAACATAAACCATCAAAAATACCG	T	Red	R	cg	R	B	C	1	1	6	19575468	Mus musculus	mm10	CTAaaCTTTCTaTATAaACTCTaCTaTaACATAaACCATCAAAAATaCCr	TGTGGATTTATACTAGGCTTTCTGTATAGACTCTGCTGTGACATAGACCATCAAAAATGC[CG]GCAAGTACAGAGGATACGATAGTACTGTCTAAATTATTTTTGAACTTCATTGATGTTCTG	TGTGGATTTATACTAGGCTTTCTGTATAGACTCTGCTGTGACATAGACCATCAAAAATGC[CG]GCAAGTACAGAGGATACGATAGTACTGTCTAAATTATTTTTGAACTTCATTGATGTTCTG	GRCm10															FALSE
cg43201433_TC21	0.000582750582750583	0.0384161824875508	0.212395405560635	0.0917278721545452	-0.12066753340609	-2.31549474082192	1.54193528010668	cg43201433	40698904	AAATTATTTAATTCAATCTTCCAATATAAAAACCCCTACCCATTAATAAC						cg	F	T	C	2	1	6	22088512	Mus musculus	mm10	AATTaTTTaATTCAaTCTTCCAaTATAAAaACCCCTACCCATTaATaaCr	GAAACAATTGCAGCTGTTGGATTTTTTCTCGCCACCAGGGGGTGCACGAGCACAAAGACA[CG]CCATCAATGGGTAGGGGTCTTTATACTGGAAGACTGAATCAAACAATTTTCCCCCCAAAG	GAAACAATTGCAGCTGTTGGATTTTTTCTCGCCACCAGGGGGTGCACGAGCACAAAGACA[CG]CCATCAATGGGTAGGGGTCTTTATACTGGAAGACTGAATCAAACAATTTTCCCCCCAAAG	GRCm10															FALSE	Cped1	XM_006505040.3	chr6	21985701	22223503	237803	+	tss_body	NCBI
cg43244100_BC21	0.62004662004662	0.819042856168308	0.757716908747473	0.635965133583661	-0.121751775163812	-1.19144410398372	1.63135334889032	cg43244100	16766580	CACTTTCCAAACTAAAATCCAAAAAACATAACCCCTCCCTATAAAAAACC						cg	R	B	C	2	1	6	28929342	Mus musculus	mm10	ACTTTCCAAACTaAAATCCAaaAAACATAACCCCTCCCTaTaaaAAaCCr	CACCATGTTTTCACTTTCCAAACTGAAATCCAGGAAACATAACCCCTCCCTGTGGGAAGC[CG]CCCCCACATTCGCCGTCACAAGATGGCGCTGACATCCTGTGTTCTAAGTTGGTAAACAAA	CACCATGTTTTCACTTTCCAAACTGAAATCCAGGAAACATAACCCCTCCCTGTGGGAAGC[CG]CCCCCACATTCGCCGTCACAAGATGGCGCTGACATCCTGTGTTCTAAGTTGGTAAACAAA	GRCm10															FALSE	Snd1	XM_006505142.2	chr6	28480314	28935162	454849	+	tss_body	NCBI
cg43244478_TC21	0.000582750582750583	0.0384161824875508	0.724798864310652	0.547252910118052	-0.1775459541926	-1.32443126552639	1.87299503247775	cg43244478	95729311	CTACTCTCTACTTATAAATACTCAACTCCACTATAACTCAATAATAAAAC						cg	F	T	C	2	1	6	28955696	Mus musculus	mm10	TaCTCTCTaCTTaTaaATACTCAaCTCCACTaTAaCTCAaTaaTAaAaCr	ATACATCCATGAATTGAGTCACAACCTTTCTGGGGGAGGGGCTGACTTACTCTAGGCAAG[CG]CTCTACCACTGAGCTACAGTGGAGCTGAGTATCCACAAGCAGAGAGCAGGGTGCACTTCC	ATACATCCATGAATTGAGTCACAACCTTTCTGGGGGAGGGGCTGACTTACTCTAGGCAAG[CG]CTCTACCACTGAGCTACAGTGGAGCTGAGTATCCACAAGCAGAGAGCAGGGTGCACTTCC	GRCm10															FALSE
cg43246222_BC21	0.000582750582750583	0.0384161824875508	0.448032987976464	0.337049572961977	-0.110983415014486	-1.32927920376569	1.35451606700066	cg43246222	59749352	AAACAACTAATATATATACCCACTAAATAACRCACTTAACRACTATTTAC						cg	R	B	C	2	1	6	29093124	Mus musculus	mm10	AaCAACTaaTaTATaTACCCACTaaaTaaCrCACTTaaCrACTATTTaCr	AAGTCTGGATAGAGCAACTGGTGTATGTACCCACTGGGTGGCGCACTTGGCGACTATTTG[CG]GACATATCCCTTTGCCGAAGGCGCCTTCTGGTTCCTTAGAATCTCAGCTCTAACAAAGGA	AAGTCTGGATAGAGCAACTGGTGTATGTACCCACTGGGTGGCGCACTTGGCGACTATTTG[CG]GACATATCCCTTTGCCGAAGGCGCCTTCTGGTTCCTTAGAATCTCAGCTCTAACAAAGGA	GRCm10															FALSE
cg43248050_TC21	0.00116550116550117	0.0614072281487507	0.43123854754551	0.299919937523142	-0.131318610022368	-1.43784555007196	1.43175424472071	cg43248050	41602510	CTCCAACTACACAACTATAAATAAATAAACTTCTATACRATATACAAACC						cg	F	T	C	2	1	6	29241092	Mus musculus	mm10	TCCAaCTACACAACTaTaAaTaAATaaaCTTCTaTaCraTaTACAaACCr	AAAATGAAATTCAGAGAGGTTTCTAAATCCCCAGGAAACATGAGGACCACTGTCCTGTTG[CG]GTCTGTACACCGCACAGAAGCCCATTCACTCACAGTTGTGTAGCTGGAGATGGCTAGGGT	AAAATGAAATTCAGAGAGGTTTCTAAATCCCCAGGAAACATGAGGACCACTGTCCTGTTG[CG]GTCTGTACACCGCACAGAAGCCCATTCACTCACAGTTGTGTAGCTGGAGATGGCTAGGGT	GRCm10															FALSE
cg43254093_TC21	0.000582750582750583	0.0384161824875508	0.557406870799286	0.456626483020017	-0.100780387779269	-1.22070640124228	1.34122055237454	cg43254093	27799943	CAAAAATCTACCAAACACAAAAACTTATTAAACTTTCTCCTCACATATCC						cg	F	T	C	2	1	6	29766050	Mus musculus	mm10	AAAAaTCTaCCAaACACAAaAaCTTATTAaaCTTTCTCCTCACATaTCCr	AGCAGCTGGAGGATGAAGCTCTGGGCCATTTCTTCGTAACAGGAAGGAAATGATCAAAAC[CG]GACATGTGAGGAGAAAGCCTAATAAGCTCTTGTGTCTGGCAGACTTTTGGGTTCTGTGGA	AGCAGCTGGAGGATGAAGCTCTGGGCCATTTCTTCGTAACAGGAAGGAAATGATCAAAAC[CG]GACATGTGAGGAGAAAGCCTAATAAGCTCTTGTGTCTGGCAGACTTTTGGGTTCTGTGGA	GRCm10	chr6:29768095-29768366														FALSE	chr6-29768095-29768366		chr6	29764095	29766095	2001	*	NShelf	UCSC
cg43268096_TC21	0.00116550116550117	0.0614072281487507	0.437442767662149	0.31559240147405	-0.1218503661881	-1.38610044354353	1.39488468420633	cg43268096	59792397	ACTCTTTACCRAAATTCTCAAAAAACAAATCTTCCCCCTAATAAAAATAC						cg	F	T	C	2	1	6	31125374	Mus musculus	mm10	CTCTTTaCCrAaaTTCTCAaaAAaCAaaTCTTCCCCCTAaTaaAAATaCr	GTTTTCTTGTATGGGGCTTGCACCTTAAAGTTCCCTCAAAGAACAGCCAGAGCGCCCTCA[CG]CATTTCCACTAGGGGGAAGACCTGCTTCCTGAGAACCTCGGCAAAGAGCTACGGGATCGC	GTTTTCTTGTATGGGGCTTGCACCTTAAAGTTCCCTCAAAGAACAGCCAGAGCGCCCTCA[CG]CATTTCCACTAGGGGGAAGACCTGCTTCCTGAGAACCTCGGCAAAGAGCTACGGGATCGC	GRCm10															FALSE	Lncpint	NR_110471.1	chr6	31093562	31218474	124913	-	tss_body	NCBI
cg43269058_TC21	0.000582750582750583	0.0384161824875508	0.327404687176995	0.184340844819144	-0.14306384235785	-1.77608325218543	1.51444740578363	cg43269058	98657300	ATTCCTTCCTTTAATATTAACATATCTTCTAAATTCCTTTTAAAACCCCC						cg	F	T	C	2	1	6	31197844	Mus musculus	mm10	TTCCTTCCTTTaATaTTaACATATCTTCTaaATTCCTTTTAaAACCCCCr	AAGAGACTCCCGAAAGTGAGGCAAGGACCCTCCTGTAGAGGGCGCCATCCCTGGGATGCA[CG]GGGGTTCTAAAAGGAATCCAGAAGATATGTCAACATCAAAGGAAGGAATTTCTAGAATGC	AAGAGACTCCCGAAAGTGAGGCAAGGACCCTCCTGTAGAGGGCGCCATCCCTGGGATGCA[CG]GGGGTTCTAAAAGGAATCCAGAAGATATGTCAACATCAAAGGAAGGAATTTCTAGAATGC	GRCm10															FALSE	Lncpint	NR_110471.1	chr6	31093562	31218474	124913	-	tss_body	NCBI
cg43271047_TC11	0.000582750582750583	0.0384161824875508	0.473860985145128	0.354744870760786	-0.119116114384342	-1.33577966646533	1.38765283699341	cg43271047	44612887	ATAAACTCTCTCATAATTCATATACTAACACTTAATACCAACTAATAACA	79805383	ATAAACTCTCTCATAATTCATATACTAACACTTAATACCAACTAATAACG	G	Grn	G	cg	F	T	C	1	1	6	31370082	Mus musculus	mm10	ATaAACTCTCTCATaaTTCATaTaCTAaCACTTaaTaCCAaCTaaTaaCr	AAAGACTCACCTCTGCCAGTTATAGCTCCTGCCACACAGTTTGACAATCTTCCAAAACAG[CG]CCACCAGCTGGCACCAAGTGCTAGCACATGAACCATGAGAGAGTTCATACTGAACTGCCT	AAAGACTCACCTCTGCCAGTTATAGCTCCTGCCACACAGTTTGACAATCTTCCAAAACAG[CG]CCACCAGCTGGCACCAAGTGCTAGCACATGAACCATGAGAGAGTTCATACTGAACTGCCT	GRCm10															FALSE	Gm14532	XR_001785207.1	chr6	31356325	31373690	17366	+	tss_body	NCBI
cg43278666_BC11	0.000582750582750583	0.0384161824875508	0.222494909476697	0.100657599987465	-0.121837309489232	-2.21041341641769	1.5277832163824	cg43278666	86736233	AATCTTAAAACTACATAATAACTACACATTATAAACCACTCTAATCCACA	15696859	AATCTTAAAACTACATAATAACTACACATTATAAACCACTCTAATCCACG	A	Red	R	cg	R	B	C	1	1	6	32320446	Mus musculus	mm10	aaTCTTAaaACTACATaATAaCTACACATTaTaaaCCACTCTaaTCCACr	CTTCAACCTCTTGGTCTTAGGACTACATGATAGCTACACATTGTGGGCCACTCTGGTCCA[CG]TGGCGCCACCTGGCTGCTGGCTGAAAAACTGAGGGTTGCTTTAAGGTGGTAACAGACTGA	CTTCAACCTCTTGGTCTTAGGACTACATGATAGCTACACATTGTGGGCCACTCTGGTCCA[CG]TGGCGCCACCTGGCTGCTGGCTGAAAAACTGAGGGTTGCTTTAAGGTGGTAACAGACTGA	GRCm10															FALSE	Plxna4	NM_175750.3	chr6	32144542	32588192	443651	-	tss_body	NCBI
cg43278667_TC21	0.000582750582750583	0.0384161824875508	0.308595598246381	0.193961800055715	-0.114633798190666	-1.59101224136783	1.3949656555026	cg43278667	3630190	TATTACCACCTTAAAACAACCCTCAATTTTTCAACCAACAACCAAATAAC						cg	F	T	C	2	1	6	32320451	Mus musculus	mm10	aTTACCACCTTAAAaCAACCCTCAaTTTTTCAaCCAaCAaCCAaaTaaCr	ACCTCTTGGTCTTAGGACTACATGATAGCTACACATTGTGGGCCACTCTGGTCCACGTGG[CG]CCACCTGGCTGCTGGCTGAAAAACTGAGGGTTGCTTTAAGGTGGTAACAGACTGAAAAGC	ACCTCTTGGTCTTAGGACTACATGATAGCTACACATTGTGGGCCACTCTGGTCCACGTGG[CG]CCACCTGGCTGCTGGCTGAAAAACTGAGGGTTGCTTTAAGGTGGTAACAGACTGAAAAGC	GRCm10															FALSE	Plxna4	NM_175750.3	chr6	32144542	32588192	443651	-	tss_body	NCBI
cg43300979_TC11	0.000582750582750583	0.0384161824875508	0.378258084622624	0.250583578012307	-0.127674506610317	-1.50950867420389	1.42356850536989	cg43300979	90640383	AACCCATAAAATTACTCTATTACTAATCTCACTCCTTAAACTAAACAACA	31685335	AACCCGTAAAATTACTCTATTACTAATCTCACTCCTTAAACTAAACAACG	T	Red	R	cg	F	T	C	1	1	6	34927334	Mus musculus	mm10	AaCCCrTaaaaTTaCTCTaTTaCTAaTCTCACTCCTTAAaCTaaaCAaCr	TGTCTCCACCACAGGGGGGAGACTGTCTCCTAACTTGCTCTCACTGTGGTTGTCAGTCTT[CG]CTGCCCAGCTTAAGGAGTGAGACTAGCAACAGAGCAACCCCACGGGCTACCTGGCATTGT	TGTCTCCACCACAGGGGGGAGACTGTCTCCTAACTTGCTCTCACTGTGGTTGTCAGTCTT[CG]CTGCCCAGCTTAAGGAGTGAGACTAGCAACAGAGCAACCCCACGGGCTACCTGGCATTGT	GRCm10															FALSE	Stra8	XM_011241270.1	chr6	34920162	34939344	19183	+	tss_body	NCBI
cg43301097_BC21	0.000582750582750583	0.0384161824875508	0.446815120845563	0.32061176454826	-0.126203356297302	-1.39363295503246	1.41200310557189	cg43301097	76790232	AACTTAAAAACRCTTCCAAAAATCTTAAATTCAATTCCTCACAACTACAC						cg	R	B	C	2	1	6	34936910	Mus musculus	mm10	aCTTAAaAaCrCTTCCAaAaaTCTTaAaTTCAATTCCTCACAACTaCACr	AGGTAGCTTGGGGCTTAAGAGCGCTTCCAGAGGTCTTGAGTTCAATTCCTCACAACTGCA[CG]GTGGCTCTTAACCATCTATAATGTGATCTGATGCCCTCTTCTGGCATACAAATGTACGTG	AGGTAGCTTGGGGCTTAAGAGCGCTTCCAGAGGTCTTGAGTTCAATTCCTCACAACTGCA[CG]GTGGCTCTTAACCATCTATAATGTGATCTGATGCCCTCTTCTGGCATACAAATGTACGTG	GRCm10															FALSE	Stra8	XM_011241270.1	chr6	34920162	34939344	19183	+	tss_body	NCBI
cg43301328_BC21	0.000582750582750583	0.0384161824875508	0.199325985816145	0.0870190438571172	-0.112306941959028	-2.29060188415116	1.51389359321053	cg43301328	90768553	AAAAAATACTACCACTTATTTCTAACCCTCAAAAAAAACAACTTCATATC						cg	R	B	C	2	1	6	34955501	Mus musculus	mm10	AAAaATACTaCCACTTaTTTCTaACCCTCAaAAaaAACAaCTTCATATCr	AGAGCTTTCTAGAAAGATACTGCCACTTGTTTCTGACCCTCAGAAGGAACAGCTTCATAT[CG]CACAATGCTCTCCCAGGGGGAGAATTCGCAAAGCATTCTGGGATTCCACTTCGTTTCAGG	AGAGCTTTCTAGAAAGATACTGCCACTTGTTTCTGACCCTCAGAAGGAACAGCTTCATAT[CG]CACAATGCTCTCCCAGGGGGAGAATTCGCAAAGCATTCTGGGATTCCACTTCGTTTCAGG	GRCm10															FALSE	2010107G12Rik	NM_001025573.2	chr6	34945293	34977999	32707	-	tss_body	NCBI
cg43301336_TC21	0.000582750582750583	0.0384161824875508	0.325454440176633	0.166902318304894	-0.158552121871738	-1.94996955993204	1.59491692770338	cg43301336	12715975	TAAAATACCTTACRAACTCACCACAAAAATCCCAAACCAACAAAATAAAC						cg	F	T	C	2	1	6	34956013	Mus musculus	mm10	aaaaTACCTTaCrAACTCACCACAAaaATCCCAaaCCAaCAAAaTAaaCr	TGAGGTACTGAGAAAAGAGCACGATGAGGAAGATGGTCCTGAAACAGAAACAGATGGCCA[CG]CCTACTTTGCTGGCCTGGGATCCTTGTGGTGAGTTCGCAAGGTACCCCAAGGAATGGGCC	TGAGGTACTGAGAAAAGAGCACGATGAGGAAGATGGTCCTGAAACAGAAACAGATGGCCA[CG]CCTACTTTGCTGGCCTGGGATCCTTGTGGTGAGTTCGCAAGGTACCCCAAGGAATGGGCC	GRCm10															FALSE	2010107G12Rik	NM_001025573.2	chr6	34945293	34977999	32707	-	tss_body	NCBI
cg43301337_BC21	0.000582750582750583	0.0384161824875508	0.347287032594381	0.224401344141375	-0.122885688453006	-1.54761565231796	1.41292922404915	cg43301337	93717469	AACAAATAACCACRCCTACTTTACTAACCTAAAATCCTTATAATAAATTC						cg	R	B	C	2	1	6	34956050	Mus musculus	mm10	ACAaATaaCCACrCCTACTTTaCTaaCCTaaaATCCTTaTaaTaAaTTCr	CCTGAAACAGAAACAGATGGCCACGCCTACTTTGCTGGCCTGGGATCCTTGTGGTGAGTT[CG]CAAGGTACCCCAAGGAATGGGCCAGGAGGCTGAGCGATCACGTGCCAGTGGCAGCAGTGA	CCTGAAACAGAAACAGATGGCCACGCCTACTTTGCTGGCCTGGGATCCTTGTGGTGAGTT[CG]CAAGGTACCCCAAGGAATGGGCCAGGAGGCTGAGCGATCACGTGCCAGTGGCAGCAGTGA	GRCm10															FALSE	2010107G12Rik	NM_001025573.2	chr6	34945293	34977999	32707	-	tss_body	NCBI
cg43323682_BC21	0.000582750582750583	0.0384161824875508	0.505692027255287	0.290527450550558	-0.215164576704729	-1.74059981697766	1.8128593047553	cg43323682	49790405	ATAATCATAAAAACCAAATATCCAAACAAACTCAACATAAAAATCATCTC						cg	R	B	C	2	1	6	38058898	Mus musculus	mm10	TaATCATaAAAACCAaaTATCCAAACAaACTCAaCATAAAAATCATCTCr	ACCACTTGAAAATGATCATGAAAACCAGGTATCCAAACAGACTCAGCATAAAAATCATCT[CG]GGAATGAATTGCAGAATGATGTTGAGGGTTCTTCTGAAGTAACTAGGGGTGGAAAACAAC	ACCACTTGAAAATGATCATGAAAACCAGGTATCCAAACAGACTCAGCATAAAAATCATCT[CG]GGAATGAATTGCAGAATGATGTTGAGGGTTCTTCTGAAGTAACTAGGGGTGGAAAACAAC	GRCm10															FALSE	Atp6v0a4	NM_080467.3	chr6	38048482	38124586	76105	-	tss_body	NCBI
cg43330622_TC21	0.000582750582750583	0.0384161824875508	0.641710436735349	0.299358948617608	-0.342351488117741	-2.14361534772442	2.71880678659854	cg43330622	80675377	TATCTTAAAATTACATTAAACTATTTAAAATCACTAAACTTTATCCAACC						cg	F	T	C	2	1	6	38687499	Mus musculus	mm10	aTCTTaaAATTACATTAAACTaTTTaaAATCACTaAACTTTaTCCAaCCr	TTCAGAGACAGAGAGCAGTTACTTGCAATGGCGCCCCCTAGTGAGGCTTGGCTAAGGAAG[CG]GCTGGACAAAGTTCAGTGATTCCAAACAGTTTAATGTAATTCCAAGACAGTGTGATCACA	TTCAGAGACAGAGAGCAGTTACTTGCAATGGCGCCCCCTAGTGAGGCTTGGCTAAGGAAG[CG]GCTGGACAAAGTTCAGTGATTCCAAACAGTTTAATGTAATTCCAAGACAGTGTGATCACA	GRCm10															FALSE
cg43335152_BC11	0.000582750582750583	0.0384161824875508	0.491221210232706	0.365966938323116	-0.12525427190959	-1.34225570343461	1.41407768089639	cg43335152	88714431	ACACTTAACTACTCTTCCAAAAAACCTAAAATTTTCCTACTACTCACTCA	55789595	ACACTTAACTACTCTTCCAAAAAACCTAAAATTTTCCTACTACTCACTCG	G	Grn	G	cg	R	B	C	1	1	6	39187446	Mus musculus	mm10	aCACTTAACTaCTCTTCCAaAaaACCTaAaaTTTTCCTaCTACTCACTCr	TTAATACTAAGAGCACTTAACTGCTCTTCCAGAGGACCTGAGGTTTTCCTGCTACTCACT[CG]CAACTGTCTGTAATTCCAGTCCTAGGCACTCTGACGCCCTCTTCTGGACATTAGACACAT	TTAATACTAAGAGCACTTAACTGCTCTTCCAGAGGACCTGAGGTTTTCCTGCTACTCACT[CG]CAACTGTCTGTAATTCCAGTCCTAGGCACTCTGACGCCCTCTTCTGGACATTAGACACAT	GRCm10															FALSE	Kdm7a	NM_001033430.4	chr6	39136619	39206773	70155	-	tss_body	NCBI
cg43347081_TC21	0.00407925407925408	0.132557112785645	0.650554250618902	0.514182858346827	-0.136371392272075	-1.26521963939158	1.54717143337404	cg43347081	53684883	CAAAAATAAATTCCTACACRAAAAATATCCCACRAATAAAACTTAAAAAC						cg	F	T	C	2	1	6	40465926	Mus musculus	mm10	AaAAaTaAaTTCCTACACraAaaATaTCCCACraaTaAAaCTTaAaaaCr	ATTGTTATTATCAGATCTGCAAAGGCTCAAGACACCTCCTGGTGGGAGGAAGGAGGAAGG[CG]CCCTCAAGCTTCACCCGTGGGACATCCTCCGTGTAGGAACTCACTTCTGGCCTTTTGCTA	ATTGTTATTATCAGATCTGCAAAGGCTCAAGACACCTCCTGGTGGGAGGAAGGAGGAAGG[CG]CCCTCAAGCTTCACCCGTGGGACATCCTCCGTGTAGGAACTCACTTCTGGCCTTTTGCTA	GRCm10															FALSE	Wee2	XM_006506327.3	chr6	40435397	40466520	31124	+	tss_body	NCBI
cg43352301_BC21	0.0174825174825175	0.250852902219791	0.439906381147709	0.318361864947636	-0.121544516200073	-1.38178101582633	1.39378455790898	cg43352301	13719881	CTCACTATATTATCTTCACAATAACCTTAAACACTATTCTATTAAAAACC						cg	R	B	C	2	1	6	41563460	Mus musculus	mm10	TCACTaTATTaTCTTCACAATAaCCTTAAaCACTATTCTaTTaaaAaCCr	TCTTAAAGAGTCTCACTGTATTGTCTTCACAATAGCCTTAAGCACTATTCTGTTGGGAGC[CG]CCCCCACATTCGCCGTCACAAGATGGCGCTGACATCCTGTGTTCTAAGTGGTAAACAAAT	TCTTAAAGAGTCTCACTGTATTGTCTTCACAATAGCCTTAAGCACTATTCTGTTGGGAGC[CG]CCCCCACATTCGCCGTCACAAGATGGCGCTGACATCCTGTGTTCTAAGTGGTAAACAAAT	GRCm10															FALSE	Gm38582	XR_869003.2	chr6	41558487	41585764	27278	+	tss_body	NCBI
cg43352833_TC11	0.000582750582750583	0.0384161824875508	0.228039404257973	0.095737181167148	-0.132302223090825	-2.38193146568456	1.58712628160205	cg43352833	88613480	CTCCTCATTACCATAATAAATAACACTCACTAAAAAATTACCCATAAACA	85750482	CTCCTCATTACCATAATAAATAACACTCACTAAAAAATTACCCATAAACG	T	Red	R	cg	F	T	C	1	1	6	41622838	Mus musculus	mm10	CTCCTCATTaCCATaATaaaTaACACTCACTaaAaAaTTaCCCATaAaCr	ATAGATGCAGTAACCCTCCTAGCCGCCAGAGGGCTCACCTGTGCTCTCCAGAGCTCATCT[CG]CTCATGGGCAACTCTCCAGTGAGTGTCACCCATCATGGCAATGAGGAGGTTAAGCATGAG	ATAGATGCAGTAACCCTCCTAGCCGCCAGAGGGCTCACCTGTGCTCTCCAGAGCTCATCT[CG]CTCATGGGCAACTCTCCAGTGAGTGTCACCCATCATGGCAATGAGGAGGTTAAGCATGAG	GRCm10															FALSE	Trpv6	NM_022413.4	chr6	41620618	41636405	15788	-	tss_body	NCBI
cg43392165_TC21	0.000582750582750583	0.0384161824875508	0.459681294058804	0.245881528269823	-0.213799765788981	-1.86952349488557	1.80502570512178	cg43392165	47697103	TAATTCTAAATAAAACCCTCTACATAAACCATTATTTAACCATATATTCC						cg	F	T	C	2	1	6	48842669	Mus musculus	mm10	aaTTCTaaaTaaAACCCTCTACATAaaCCATTATTTAaCCATaTATTCCr	CAGCCCTGGACCTTCATGATGCCACACTCACCACGATCCCAGTCCAGAAGGGGGCGCCTT[CG]GAATACATGGCTAAATAATGGCCTATGTAGAGGGTTCCACCCAGAACCACACTCAGAGCC	CAGCCCTGGACCTTCATGATGCCACACTCACCACGATCCCAGTCCAGAAGGGGGCGCCTT[CG]GAATACATGGCTAAATAATGGCCTATGTAGAGGGTTCCACCCAGAACCACACTCAGAGCC	GRCm10															FALSE	Tmem176b	XM_006506461.3	chr6	48833816	48845949	12134	-	tss_body	NCBI
cg43392167_BC21	0.000582750582750583	0.0384161824875508	0.420540581424673	0.244495632981995	-0.176044948442678	-1.72003309955087	1.62610780801743	cg43392167	66781100	ACCATTATTTAACCATATATTCCRAAAACRCCCCCTTCTAAACTAAAATC						cg	R	B	C	2	1	6	48842696	Mus musculus	mm10	CCATTATTTAaCCATaTATTCCrAAaaCrCCCCCTTCTaaACTaaaATCr	CCTCTACATAGGCCATTATTTAGCCATGTATTCCGAAGGCGCCCCCTTCTGGACTGGGAT[CG]TGGTGAGTGTGGCATCATGAAGGTCCAGGGCTGTCTGAGAGCACAGGGATGGCGGTCCCT	CCTCTACATAGGCCATTATTTAGCCATGTATTCCGAAGGCGCCCCCTTCTGGACTGGGAT[CG]TGGTGAGTGTGGCATCATGAAGGTCCAGGGCTGTCTGAGAGCACAGGGATGGCGGTCCCT	GRCm10															FALSE	Tmem176b	XM_006506461.3	chr6	48833816	48845949	12134	-	tss_body	NCBI
cg43392801_TC11	0.000582750582750583	0.0384161824875508	0.304283441350311	0.1705747944603	-0.133708646890011	-1.78387107141513	1.48645813040351	cg43392801	81636461	TTAATTAAAAAATCACCCAAATCCAATACCCCCTACTAATAAAAAACACA	46720888	TTAATTAAAAAATCACCCAAATCCAATACCCCCTACTAATAAAAAACACG	T	Red	R	cg	F	T	C	1	1	6	48912299	Mus musculus	mm10	TTAaTTaAAAAATCACCCAAaTCCAaTaCCCCCTaCTaaTAaAaAACACr	AGAACATTCCCCTTTTCCTTCTCAGAGAGGTCTAGAGAGGCTCAGAGATCTATGTTGCTT[CG]TGTTCTCTACCAGCAGGGGGCACTGGACTTGGGTGATTTTTCAACTAAAAAATGGCTTGC	AGAACATTCCCCTTTTCCTTCTCAGAGAGGTCTAGAGAGGCTCAGAGATCTATGTTGCTT[CG]TGTTCTCTACCAGCAGGGGGCACTGGACTTGGGTGATTTTTCAACTAAAAAATGGCTTGC	GRCm10															FALSE
cg43393561_BC21	0.000582750582750583	0.0384161824875508	0.231993567061032	0.383348431390814	0.151354864329781	1.65240974673217	0.65624983729586	cg43393561	61773450	TACTATTCTCAATAATCCTATCTACCTCCCTTCAAATAAAATATTATACC						cg	R	B	C	2	1	6	49008642	Mus musculus	mm10	aCTaTTCTCAaTAATCCTaTCTACCTCCCTTCAaATAAaATaTTaTACCr	ACAACCTCAGGTGCTGTTCTCAGTAATCCTGTCTACCTCCCTTCAGATAAGATGTTGTAC[CG]GACTGTCCTCCAAGTCCAACCAGAGCCATCTTCAGAAGTCCATCTTAGCATGTTCACCAA	ACAACCTCAGGTGCTGTTCTCAGTAATCCTGTCTACCTCCCTTCAGATAAGATGTTGTAC[CG]GACTGTCCTCCAAGTCCAACCAGAGCCATCTTCAGAAGTCCATCTTAGCATGTTCACCAA	GRCm10															FALSE
cg43395569_BC11	0.0728438228438229	0.383081146395651	0.534583921924756	0.420666920108139	-0.113917001816617	-1.27080095051765	1.38266034025902	cg43395569	31730505	TTTCCCTCTATAAAACTTCACTTAAAAATTTCTATAACAAAATAATTACA	89739393	TTTCCCTCTATAAAACTTCACTTAAAAATTTCTATAACAAAATAATTACG	A	Red	R	cg	R	B	C	1	1	6	49208856	Mus musculus	mm10	TTTCCCTCTaTaaAaCTTCACTTaAAAATTTCTaTAaCAaaaTAaTTACr	GAGATCCAGTGCTTTCCCTCTGTGGAGCTTCACTTGAAAATTTCTGTAGCAGGGTAGTTA[CG]TAGCTTTCCCCCACCTTTTTCCTGTGTACAACTTTCAGGCAGTCAGTGAGTGGAAAATTA	GAGATCCAGTGCTTTCCCTCTGTGGAGCTTCACTTGAAAATTTCTGTAGCAGGGTAGTTA[CG]TAGCTTTCCCCCACCTTTTTCCTGTGTACAACTTTCAGGCAGTCAGTGAGTGGAAAATTA	GRCm10															FALSE	Igf2bp3	XM_006505517.3	chr6	49085217	49214232	129016	-	tss_body	NCBI
cg43406752_BC21	0.053030303030303	0.349449797945753	0.574009296658375	0.430761311657528	-0.143247985000847	-1.33254607859198	1.51717969256511	cg43406752	55689591	TCTAACRTTCCTAACCTATATACTAATAACCTAAACCTTATCACCAAAAC						cg	R	B	C	2	1	6	50452407	Mus musculus	mm10	CTAaCrTTCCTaaCCTaTaTaCTaaTAACCTaAACCTTaTCACCAaAACr	TTGGCTTCCGCTCTAGCGTTCCTGGCCTGTGTGCTGGTAACCTGAACCTTGTCACCAGAA[CG]TCTGGTGTTTGCCCACGCGTGCCTGTTGCCTTCTGTGCTCTCCCACTGCCTTACTCTCTG	TTGGCTTCCGCTCTAGCGTTCCTGGCCTGTGTGCTGGTAACCTGAACCTTGTCACCAGAA[CG]TCTGGTGTTTGCCCACGCGTGCCTGTTGCCTTCTGTGCTCTCCCACTGCCTTACTCTCTG	GRCm10	chr6:50455486-50456118														FALSE	Osbpl3	NM_001163645.1	chr6	50293326	50456170	162845	-	tss_body	NCBI
cg43408312_TC21	0.000582750582750583	0.0384161824875508	0.389141123930648	0.195724648444254	-0.193416475486394	-1.98820703996044	1.72814539673398	cg43408312	3747242	TCACTCACCTCACAAAATAAAAACTTACTCTTAACCTTACAAAATAAAAC						cg	F	T	C	2	1	6	50601784	Mus musculus	mm10	CACTCACCTCACAAaATaAaaACTTaCTCTTaaCCTTaCAaAaTAaAaCr	ACATCACTGAACTAGTCCTGACCTCTCAGCATGGCGCCACCTAGTGGTCAAGGTGATCAA[CG]CTCTACTCTGCAAGGCCAAGAGCAAGTCCTCATCTTGTGAGGTGAGTGAGGACTGAGGGA	ACATCACTGAACTAGTCCTGACCTCTCAGCATGGCGCCACCTAGTGGTCAAGGTGATCAA[CG]CTCTACTCTGCAAGGCCAAGAGCAAGTCCTCATCTTGTGAGGTGAGTGAGGACTGAGGGA	GRCm10															FALSE	Gm38807	XR_869065.1	chr6	50601537	50605277	3741	-	tss_body	NCBI
cg43418143_BC21	0.000582750582750583	0.0384161824875508	0.410991805716015	0.27040573042782	-0.140586075288195	-1.51990789938426	1.47082570218032	cg43418143	10707111	ACTTTATAACTACTTTATTCTACAAAAACCTATAAAACTACTACCATATC						cg	R	B	C	2	1	6	51509088	Mus musculus	mm10	CTTTATaaCTaCTTTaTTCTaCAAAAACCTATaAAACTaCTACCATaTCr	AGGAGCACATTACTTTATGGCTGCTTTGTTCTGCAAAAACCTATGAAACTGCTACCATGT[CG]GATATGTTTGACATTTGTGGACATCTGACTATTCTCAAGCCATGGCCACTCATCACTGCT	AGGAGCACATTACTTTATGGCTGCTTTGTTCTGCAAAAACCTATGAAACTGCTACCATGT[CG]GATATGTTTGACATTTGTGGACATCTGACTATTCTCAAGCCATGGCCACTCATCACTGCT	GRCm10															FALSE
cg43418157_BC21	0.000582750582750583	0.0384161824875508	0.183255677337772	0.0592668153939553	-0.123988861943817	-3.092045289082	1.66524295347599	cg43418157	6804438	TTACTCCATTACATAAAATTCTTCTCRACTCCAACATAAAACTACATAAC						cg	R	B	C	2	1	6	51509547	Mus musculus	mm10	TaCTCCATTaCATaAaATTCTTCTCrACTCCAaCATaaaaCTACATaACr	GGCGTGCTCCATTGCTCCATTGCATGAGATTCTTCTCGACTCCAGCATGGGGCTACATGA[CG]CCAGCATGGGCCTTTCTGGATAAATTTTAATTCTTTCGGGTCCTTGTTAGAGAGCTTAAA	GGCGTGCTCCATTGCTCCATTGCATGAGATTCTTCTCGACTCCAGCATGGGGCTACATGA[CG]CCAGCATGGGCCTTTCTGGATAAATTTTAATTCTTTCGGGTCCTTGTTAGAGAGCTTAAA	GRCm10															FALSE
cg43422801_BC11	0.0174825174825175	0.250852902219791	0.633311236912497	0.74118442976929	0.107873192856793	1.17033203671341	0.655670292667799	cg43422801	56617363	TTAAAATCTATACTCCCAACAAACATATCTATCAAATTAAAATTTTAACA	21618986	TTAAAATCTATACTCCCGACAAACGTATCTATCAAATTAAAATTTTAACG	A	Red	R	cg	R	B	C	1	1	6	51909285	Mus musculus	mm10	TTaAAATCTaTaCTCCCrACAAACrTATCTATCAaaTTaaAATTTTAACr	AAGATTGCTGTTTTGAAATCTGTGCTCCCGACAAACGTATCTATCAGGTTGGAATTTTAA[CG]TTGCCTTGAAATTAACTTGATAAGACGTCCTGATTTCATTTATGAAGACATTAACGTTTT	AAGATTGCTGTTTTGAAATCTGTGCTCCCGACAAACGTATCTATCAGGTTGGAATTTTAA[CG]TTGCCTTGAAATTAACTTGATAAGACGTCCTGATTTCATTTATGAAGACATTAACGTTTT	GRCm10															FALSE	Skap2	NM_018773.2	chr6	51859164	52012549	153386	-	tss_body	NCBI
cg43423388_BC21	0.000582750582750583	0.0384161824875508	0.623123267176898	0.747598454124282	0.124475186947384	1.19976013335424	0.61497369177602	cg43423388	81779102	CCTATTTATTAACRATAAAAATCRAAATACAAACATACCCTTACAACTCC						cg	R	B	C	2	1	6	52002825	Mus musculus	mm10	CTaTTTaTTAaCraTAaaAATCrAAaTACAaaCATaCCCTTACAaCTCCr	TAGTCTTAGGTCCTGTTTGTTAGCGGTAGGAATCGAAGTACAGGCATGCCCTTACAGCTC[CG]CCAGGGCTCAGCTGACCCCAGCGAGCTGTCACCTCTTGCCCTCTCACACAACAGGGATTG	TAGTCTTAGGTCCTGTTTGTTAGCGGTAGGAATCGAAGTACAGGCATGCCCTTACAGCTC[CG]CCAGGGCTCAGCTGACCCCAGCGAGCTGTCACCTCTTGCCCTCTCACACAACAGGGATTG	GRCm10															FALSE	Skap2	NM_018773.2	chr6	51859164	52012549	153386	-	tss_body	NCBI
cg43462145_TC21	0.00699300699300699	0.174151185827229	0.627862950784944	0.509779867568042	-0.118083083216902	-1.23163543860653	1.44763209004485	cg43462145	58754931	AATTCTTCTTCCCAAAAACACAATTCATCATTTTCCCCTACAAAAAATAC						cg	F	T	C	2	1	6	55684620	Mus musculus	mm10	aTTCTTCTTCCCAaAAaCACAaTTCATCATTTTCCCCTACAaAAaaTACr	TTTAATTTAATAACAAATTAGAAAATGATCCTAACACACGTGTTGGATGAATAAATGAAA[CG]TACCTTCTGTAGGGGAAAATGATGAACTGTGCTTCTGGGAAGAAGAACCCAGCATCGCTT	TTTAATTTAATAACAAATTAGAAAATGATCCTAACACACGTGTTGGATGAATAAATGAAA[CG]TACCTTCTGTAGGGGAAAATGATGAACTGTGCTTCTGGGAAGAAGAACCCAGCATCGCTT	GRCm10															FALSE	Gm3279	NR_046071.1	chr6	55684570	55694574	10005	+	tss_body	NCBI
cg43462146_BC21	0.0262237762237762	0.287582673006156	0.587591794031362	0.484301869785052	-0.103289924246311	-1.21327591465247	1.36358055131142	cg43462146	93653352	ATTCATCATTTTCCCCTACAAAAAATACRTTTCATTTATTCATCCAACAC						cg	R	B	C	2	1	6	55684642	Mus musculus	mm10	TTCATCATTTTCCCCTACAaAAaaTACrTTTCATTTATTCATCCAACACr	CCAGAAGCACAGTTCATCATTTTCCCCTACAGAAGGTACGTTTCATTTATTCATCCAACA[CG]TGTGTTAGGATCATTTTCTAATTTGTTATTAAATTAAAGCACCTAAATCTATGGACTGGA	CCAGAAGCACAGTTCATCATTTTCCCCTACAGAAGGTACGTTTCATTTATTCATCCAACA[CG]TGTGTTAGGATCATTTTCTAATTTGTTATTAAATTAAAGCACCTAAATCTATGGACTGGA	GRCm10															FALSE	Gm3279	NR_046071.1	chr6	55684570	55694574	10005	+	tss_body	NCBI
cg43492605_TC11	0.000582750582750583	0.0384161824875508	0.76480707547228	0.661159853766364	-0.103647221705916	-1.15676575205751	1.54312110337153	cg43492605	11663533	TAATTCACCAACATATACCAAAAAACTCTCTCCTCTTTAATAATAAACCA	2624259	TAATTCACCAACGTATACCAAAAAACTCTCTCCTCTTTAATAATAAACCG	T	Red	R	cg	F	T	C	1	1	6	61311954	Mus musculus	mm10	TaaTTCACCAaCrTaTaCCAAaaaaCTCTCTCCTCTTTaATaATaaaCCr	TGTCACTACAAAGCACTGAGCTCTCTGTTGGGAATGGGAGTGATCCAGAGACCCATTTAC[CG]GCCCATCATCAAAGAGGAGAGAGCCCCTTGGCACACGCTGGTGAACCAGCGCTGAGGACA	TGTCACTACAAAGCACTGAGCTCTCTGTTGGGAATGGGAGTGATCCAGAGACCCATTTAC[CG]GCCCATCATCAAAGAGGAGAGAGCCCCTTGGCACACGCTGGTGAACCAGCGCTGAGGACA	GRCm10															FALSE	Ccser1	NM_001164316.1	chr6	61180324	62382863	1202540	+	tss_body	NCBI
cg43518338_TC21	0.00407925407925408	0.132557112785645	0.6183771301642	0.515639648548427	-0.102737481615773	-1.19924278884486	1.37800435089122	cg43518338	3726861	CATAACAATAACAAAACTACACTTACTATATATACTATATTCCTAAACAC						cg	F	T	C	2	1	6	66480449	Mus musculus	mm10	ATAACAaTAaCAAAACTACACTTACTATATATaCTaTaTTCCTAAaCACr	TCAGAGGATCCAAGCCCTCTAGTGGACCCCATGGGCATACCACTCAGATGTGCTTAGACA[CG]TGCTTAGGAACACAGCATATATAGTAAGTGTAGTTTTGCTACTGTTATGAATCCCAAATG	TCAGAGGATCCAAGCCCTCTAGTGGACCCCATGGGCATACCACTCAGATGTGCTTAGACA[CG]TGCTTAGGAACACAGCATATATAGTAAGTGTAGTTTTGCTACTGTTATGAATCCCAAATG	GRCm10															FALSE
cg43521242_BC21	0.000582750582750583	0.0384161824875508	0.31578849607144	0.19910211512189	-0.11668638094955	-1.58606299023049	1.40015771605207	cg43521242	27706217	AAAAAAATCAATATAAAAATAACTTTTCCAATACAACACTAACTCTCCTC						cg	R	B	C	2	1	6	66955454	Mus musculus	mm10	aaAAAATCAATaTaAaaaTaACTTTTCCAaTACAACACTaaCTCTCCTCr	GAAAACCCTTTGGGAAAATCAATGTGAGGGTGACTTTTCCAGTACAACACTGGCTCTCCT[CG]CCCCCTGGAGGAGGACTAGAGAATGACTGTCACAGACCATCCCAAGCATAGAATGTTCCT	GAAAACCCTTTGGGAAAATCAATGTGAGGGTGACTTTTCCAGTACAACACTGGCTCTCCT[CG]CCCCCTGGAGGAGGACTAGAGAATGACTGTCACAGACCATCCCAAGCATAGAATGTTCCT	GRCm10															FALSE	Gng12	NM_001177556.1	chr6	66896396	67021361	124966	+	tss_body	NCBI
cg43529965_TC21	0.000582750582750583	0.0384161824875508	0.511211917570745	0.406236809169876	-0.104975108400869	-1.25840865729371	1.34256015635903	cg43529965	47630275	TTTTTATAAACTCTTTAAAAAAATACCCCAACAATAAAAAACATTTCTTC						cg	F	T	C	2	1	6	68385860	Mus musculus	mm10	TTTTATaaaCTCTTTaaAAAaATaCCCCAaCAaTaAAaAACATTTCTTCr	AACTGTAGATGTTTCAATCCATCATATAAGTTTTATATTGAGCCAACTTGCACTGCAATA[CG]AAGAAATGTTCTTCACTGCTGGGGCATCTTTCCAAAGAGCCCATAAAAATTATAATTTAA	AACTGTAGATGTTTCAATCCATCATATAAGTTTTATATTGAGCCAACTTGCACTGCAATA[CG]AAGAAATGTTCTTCACTGCTGGGGCATCTTTCCAAAGAGCCCATAAAAATTATAATTTAA	GRCm10															FALSE
cg43540614_BC21	0.000582750582750583	0.0384161824875508	0.343294645799006	0.17474124205974	-0.168553403739266	-1.96458856393868	1.63159764779522	cg43540614	30742869	AATCCCAACCTCTACCTAACCTTAAAAATTTTAACRTACTAAACTAAAAC						cg	R	B	C	2	1	6	70752660	Mus musculus	mm10	ATCCCAaCCTCTaCCTaaCCTTaaAaaTTTTaACrTaCTaaaCTaaAaCr	GTGGTCACAGAAATCCCAGCCTCTGCCTGGCCTTGGAGGTTTTGACGTGCTGGGCTGGAG[CG]CTCCCTTCTGGCCACTGCCTTGAGTGACACCAAGTTCTGAGGCCAGAGTCTCTCGGGTGA	GTGGTCACAGAAATCCCAGCCTCTGCCTGGCCTTGGAGGTTTTGACGTGCTGGGCTGGAG[CG]CTCCCTTCTGGCCACTGCCTTGAGTGACACCAAGTTCTGAGGCCAGAGTCTCTCGGGTGA	GRCm10															FALSE
cg43549754_BC21	0.000582750582750583	0.0384161824875508	0.315229318313916	0.173833188361491	-0.141396129952424	-1.81340123416701	1.51557164464853	cg43549754	71713525	ACCAAAAACCTTTAAATAATTCCTCTTCCCTATAATACTAAAATATTATC						cg	R	B	C	2	1	6	71679047	Mus musculus	mm10	CCAaAaACCTTTaAATAaTTCCTCTTCCCTaTAaTACTAAaaTATTaTCr	TGGGAAAACTGGCCAGAGACCTTTGAATAGTTCCTCTTCCCTGTAGTACTAAGGTATTGT[CG]GCAGGGGCACTAGAGAGTCAACACACTGCTTCTTGGTTTCAGACTATTTCTTTTATCAGT	TGGGAAAACTGGCCAGAGACCTTTGAATAGTTCCTCTTCCCTGTAGTACTAAGGTATTGT[CG]GCAGGGGCACTAGAGAGTCAACACACTGCTTCTTGGTTTCAGACTATTTCTTTTATCAGT	GRCm10															FALSE
cg43557635_BC21	0.000582750582750583	0.0384161824875508	0.491571327240661	0.34561321328447	-0.145958113956191	-1.42231635928819	1.49607499877712	cg43557635	87636881	AATCACACAACATAAAATCTCTCTAAATAAATCTAAATTTCTTAAAATAC						cg	R	B	C	2	1	6	72401946	Mus musculus	mm10	ATCACACAACATAAAATCTCTCTAaaTAaaTCTAAATTTCTTAaAATaCr	CGGCATCACACAATCACACAACATAAAATCTCTCTAGGTAGGTCTAAATTTCTTAGAATG[CG]CTGCATAGACAGAGCTGGCCTTGAATTCGCGGCAATCCACCTGCATGTACTTCCAAAGTA	CGGCATCACACAATCACACAACATAAAATCTCTCTAGGTAGGTCTAAATTTCTTAGAATG[CG]CTGCATAGACAGAGCTGGCCTTGAATTCGCGGCAATCCACCTGCATGTACTTCCAAAGTA	GRCm10															FALSE
cg43559093_TC21	0.000582750582750583	0.0384161824875508	0.45452264181935	0.338305844920297	-0.116216796899053	-1.34352583215473	1.37450164749437	cg43559093	51641448	TCCCCTAAAAACCTTAAATTCAAATACTCCAAAATACTAAAACTTCAAAC						cg	F	T	C	2	1	6	72535856	Mus musculus	mm10	CCCCTaaAaaCCTTaAaTTCAaATaCTCCAaAaTaCTaAaACTTCAaaCr	GTAAATTCATGAGAGAAGAACAAGTTTCATTATGTTATGAATTCAGCCAGGTGTGGTACA[CG]CCTGAAGTCTCAGCACTCTGGAGCATCTGAACTCAAGGCCTCCAGGGGATAAAGAGACCC	GTAAATTCATGAGAGAAGAACAAGTTTCATTATGTTATGAATTCAGCCAGGTGTGGTACA[CG]CCTGAAGTCTCAGCACTCTGGAGCATCTGAACTCAAGGCCTCCAGGGGATAAAGAGACCC	GRCm10															FALSE
cg43569875_BC21	0.000582750582750583	0.0384161824875508	0.393382472773728	0.259163454728532	-0.134219018045196	-1.51789330477087	1.44730492988431	cg43569875	89753293	AAAAAACRACAAATCCTTAAACCRATTATCAAATACTTATAAAAAACCAC						cg	R	B	C	2	1	6	73523908	Mus musculus	mm10	aaaaaCrACAaATCCTTAaACCraTTaTCAaATaCTTaTaaaAAACCACr	CGAAAGCCGAAAGGGGGCGACAGATCCTTAGACCGGTTGTCAGATGCTTGTGGGAAACCA[CG]TGGGTGCTGGGAATGGAAGTGCCCCCTGCAAGAGCAGTGAGAGCTTCTAACCACAGAGTC	CGAAAGCCGAAAGGGGGCGACAGATCCTTAGACCGGTTGTCAGATGCTTGTGGGAAACCA[CG]TGGGTGCTGGGAATGGAAGTGCCCCCTGCAAGAGCAGTGAGAGCTTCTAACCACAGAGTC	GRCm10															FALSE
cg43606759_BC21	0.000582750582750583	0.0384161824875508	0.399069770055631	0.22416616254833	-0.174903607507301	-1.78024089594518	1.62784318686777	cg43606759	44638959	ACACCCTCTTCCTCCAAACAAACTTTACTATATAAAAATTTCACAACAAC						cg	R	B	C	2	1	6	81795502	Mus musculus	mm10	CACCCTCTTCCTCCAaaCAAaCTTTACTaTaTAAAaaTTTCACAACAaCr	GTCTGACTCTTGCACCCTCTTCCTCCAGGCAAGCTTTACTGTGTAAAGGTTTCACAACAG[CG]CCCCCAGCTGGAGACCAAGTGTTCAAACATGTGCGCCAAGGGGGATCATGCACATTCCAA	GTCTGACTCTTGCACCCTCTTCCTCCAGGCAAGCTTTACTGTGTAAAGGTTTCACAACAG[CG]CCCCCAGCTGGAGACCAAGTGTTCAAACATGTGCGCCAAGGGGGATCATGCACATTCCAA	GRCm10															FALSE
cg43609420_BC21	0.000582750582750583	0.0384161824875508	0.320453483425815	0.179841963106622	-0.140611520319193	-1.78186157385209	1.50760055581947	cg43609420	20767284	TATTACCCTTAACACCTAATCAACCACAAATAAACACTAAACAAAATAAC						cg	R	B	C	2	1	6	82055072	Mus musculus	mm10	ATTACCCTTaACACCTaATCAaCCACAaaTaaACACTaAaCAaAaTaaCr	ACACTTGTCAGTATTACCCTTGACACCTGATCAGCCACAGGTGGACACTGAGCAGAGTGG[CG]CCCCCATGTGGCTGAATTGGCGTTGCTCTGGATTTTTAAAAAATTATTATTAAAATGTTA	ACACTTGTCAGTATTACCCTTGACACCTGATCAGCCACAGGTGGACACTGAGCAGAGTGG[CG]CCCCCATGTGGCTGAATTGGCGTTGCTCTGGATTTTTAAAAAATTATTATTAAAATGTTA	GRCm10															FALSE	Eva1a	XM_006505962.1	chr6	82041047	82093098	52052	+	tss_body	NCBI
cg43620402_BC21	0.00407925407925408	0.132557112785645	0.450780139294163	0.347749980313645	-0.103030158980519	-1.29627653432962	1.32568262040821	cg43620402	40770233	AATATACTCACATATAAAATATCCTATATACCCTCATAATTACACAACAC						cg	R	B	C	2	1	6	83163475	Mus musculus	mm10	ATATaCTCACATaTaAAATaTCCTATaTACCCTCATaaTTaCACAACACr	ATATATACACAAATATGCTCACATGTGAAATGTCCTATGTACCCTCATGGTTGCACAACA[CG]GAACAGCAAAAGACTAGAAAGTGGGCCAGGAGGCTGGCTCAGCCAGTAGAGCACTTACTA	ATATATACACAAATATGCTCACATGTGAAATGTCCTATGTACCCTCATGGTTGCACAACA[CG]GAACAGCAAAAGACTAGAAAGTGGGCCAGGAGGCTGGCTCAGCCAGTAGAGCACTTACTA	GRCm10	chr6:83165651-83166066												chr6:83161761-83162535		FALSE	chr6-83165651-83166066		chr6	83161651	83163651	2001	*	NShelf	UCSC
cg43624986_BC11	0.000582750582750583	0.0384161824875508	0.410578970732936	0.28737469292917	-0.123204277803766	-1.42872347786773	1.40079373898677	cg43624986	33771152	CACTAAACAACTCACAACAATCTATATTTCCAATTCCAAAAAATTAAACA	73730585	CACTAAACAACTCACAACAATCTATATTTCCAATTCCAAAAAATTAAACG	G	Grn	G	cg	R	B	C	1	1	6	83500653	Mus musculus	mm10	CACTaaACAaCTCACAACAaTCTaTATTTCCAaTTCCAaaaAATTaaACr	TCTTAGCACCTACACTGGACAGCTCACAACAGTCTGTATTTCCAGTTCCAGGGAATTGGA[CG]CCCTCTCCTGGCCTCAGCGGGTATTGCATGCAGGTGCATGAAGCCCTACACAGACATACC	TCTTAGCACCTACACTGGACAGCTCACAACAGTCTGTATTTCCAGTTCCAGGGAATTGGA[CG]CCCTCTCCTGGCCTCAGCGGGTATTGCATGCAGGTGCATGAAGCCCTACACAGACATACC	GRCm10															FALSE	Dguok	NM_013764.2	chr6	83480213	83506969	26757	-	tss_body	NCBI
cg43630575_BC21	0.000582750582750583	0.0384161824875508	0.414015489653127	0.227285320537126	-0.186730169116002	-1.82156722077219	1.68004303990323	cg43630575	46709317	TCTACCTAAAACTCTTCCRAACTAAAAACTTACCACAAAATAAATATAAC						cg	R	B	C	2	1	6	84072770	Mus musculus	mm10	CTaCCTaAAaCTCTTCCraaCTaAaaACTTACCACAaAaTaAaTaTaaCr	AGGAGCCCACTTCTGCCTGAAGCTCTTCCGGGCTGAGGACTTACCACAGAGTGAGTGTGG[CG]CCCCCTTCTGGATGCTTACAAGAGTCTCCCGCCAGGCTGTTAAAAGCATGGACCCTGGGC	AGGAGCCCACTTCTGCCTGAAGCTCTTCCGGGCTGAGGACTTACCACAGAGTGAGTGTGG[CG]CCCCCTTCTGGATGCTTACAAGAGTCTCCCGCCAGGCTGTTAAAAGCATGGACCCTGGGC	GRCm10															FALSE	Dysf	XM_006506164.3	chr6	84008313	84211060	202748	+	tss_body	NCBI
cg43630577_BC21	0.000582750582750583	0.0384161824875508	0.567943803268047	0.390655211852944	-0.177288591415103	-1.4538236942346	1.66143789797587	cg43630577	3768157	CCCRCCAAACTATTAAAAACATAAACCCTAAACCTTAAACTACTCTAAAC						cg	R	B	C	2	1	6	84072848	Mus musculus	mm10	CCrCCAaaCTaTTAAAAaCATaaACCCTaaaCCTTaaaCTACTCTAaaCr	TACAAGAGTCTCCCGCCAGGCTGTTAAAAGCATGGACCCTGGGCCTTGGGCTACTCTAGG[CG]GGCAGTGGGGGAGGGTGTGGGGAGGTAGGAGGAGAGGGTGTGCAGAGAAGAGGCCTGGAC	TACAAGAGTCTCCCGCCAGGCTGTTAAAAGCATGGACCCTGGGCCTTGGGCTACTCTAGG[CG]GGCAGTGGGGGAGGGTGTGGGGAGGTAGGAGGAGAGGGTGTGCAGAGAAGAGGCCTGGAC	GRCm10															FALSE	Dysf	XM_006506164.3	chr6	84008313	84211060	202748	+	tss_body	NCBI
cg43642096_BC21	0.000582750582750583	0.0384161824875508	0.374614035226082	0.246500834720241	-0.128113200505841	-1.51972724819062	1.42626371730725	cg43642096	45787361	CCCATCCACCCTATCATCTAAACTAAACCTATAATAAAAACAAATATATC						cg	R	B	C	2	1	6	85397366	Mus musculus	mm10	CCATCCACCCTaTCATCTaAaCTaAACCTaTAATAaaaaCAAaTaTATCr	CCTCCTCACCTCCCATCCACCCTGTCATCTGAGCTGAACCTGTAATAGGGGCAAGTGTAT[CG]AGGCTGCCACCCAGTGGTTGAGTCCTGAAGGACAGCTCCCTGCTTCTTTGGGGACTTGGA	CCTCCTCACCTCCCATCCACCCTGTCATCTGAGCTGAACCTGTAATAGGGGCAAGTGTAT[CG]AGGCTGCCACCCAGTGGTTGAGTCCTGAAGGACAGCTCCCTGCTTCTTTGGGGACTTGGA	GRCm10															FALSE
cg43650175_TC21	0.000582750582750583	0.0384161824875508	0.277974698686591	0.167802001857882	-0.110172696828709	-1.65656366198789	1.39426296326394	cg43650175	4637965	ACCTCCAACTTAACCTCATAATAAAATACTTATCTAACCCTAAAAAAAAC						cg	F	T	C	2	1	6	86260536	Mus musculus	mm10	CCTCCAaCTTaaCCTCATaaTaAaATACTTaTCTAaCCCTaAAaaaaaCr	AGTTCAGAGGCAACAATGGCAGAGCTGACTACAGCCAGGGAGAGGCAGATGCCAGAAGGG[CG]CCCCCTTCAGGGCTAGACAAGTATCTCACCATGAGGCCAAGCTGGAGGCCCTAGGGTTGA	AGTTCAGAGGCAACAATGGCAGAGCTGACTACAGCCAGGGAGAGGCAGATGCCAGAAGGG[CG]CCCCCTTCAGGGCTAGACAAGTATCTCACCATGAGGCCAAGCTGGAGGCCCTAGGGTTGA	GRCm10															FALSE	Tgfa	NM_031199.4	chr6	86195226	86275743	80518	+	tss_body	NCBI
cg43656502_TC21	0.000582750582750583	0.0384161824875508	0.361227647235264	0.260875194150643	-0.100352453084621	-1.38467610311263	1.31963391794695	cg43656502	53660309	TTCAAATAAAATCAACRTTAAAAACTACCRCTAACTACAACTAACACAAC						cg	F	T	C	2	1	6	86816900	Mus musculus	mm10	TCAaATaAAATCAACrTTaAaaaCTaCCrCTAaCTaCAaCTaaCACAaCr	ACCACAGCATGCCAGGTTTTATCTGGTGCAGGAGATCGAATCCAGGGCCTTCTGGACAAG[CG]CTGTGCCAGCTGCAGCTAGCGGCAGCCCTCAACGTTGATTTCATCTGAAGTTACCTCTTA	ACCACAGCATGCCAGGTTTTATCTGGTGCAGGAGATCGAATCCAGGGCCTTCTGGACAAG[CG]CTGTGCCAGCTGCAGCTAGCGGCAGCCCTCAACGTTGATTTCATCTGAAGTTACCTCTTA	GRCm10															FALSE
cg43657464_TC21	0.000582750582750583	0.0384161824875508	0.261529648845937	0.156494228717064	-0.105035420128872	-1.67117759542924	1.38288518233192	cg43657464	34796405	AAAAACATTTTAAAATATAATACCTAACATCCCRAAAAACAAACCACTCC						cg	F	T	C	2	1	6	86922127	Mus musculus	mm10	AAaaCATTTTAAaaTaTaaTaCCTAACATCCCraAaaACAAaCCACTCCr	AGCACTGCTCCCATCTGGTGGCCGTTATCTCTCATTGCAACTGCATGGCCTGCTTCAGAA[CG]GAGTGGCTTGTCCTCCGGGATGTTAGGCACCACACCTTAAAATGCCTTTAAAATACAAAT	AGCACTGCTCCCATCTGGTGGCCGTTATCTCTCATTGCAACTGCATGGCCTGCTTCAGAA[CG]GAGTGGCTTGTCCTCCGGGATGTTAGGCACCACACCTTAAAATGCCTTTAAAATACAAAT	GRCm10															FALSE	Aak1	XM_017321597.1	chr6	86849481	86991864	142384	+	tss_body	NCBI
cg43663488_BC21	0.000582750582750583	0.0384161824875508	0.715135617395808	0.497104798688478	-0.21803081870733	-1.43860131562311	2.08466950794729	cg43663488	60670987	CATCTCTACCTAAAAACTAACCATAAAAACRTAAAAATCTTATCCAATAC						cg	R	B	C	2	1	6	87488290	Mus musculus	mm10	ATCTCTACCTaaaAaCTaaCCATaAaaACrTAaaAaTCTTaTCCAATaCr	ACCCACTCCTCCATCTCTACCTGGGAGCTGGCCATGAGGACGTAGGAGTCTTGTCCAATG[CG]GTTCTGGTCACTTGAGGCTGGAGGAAAGAGTTGCAGTGTGTAGAGTGGGAGGAGCCAGAG	ACCCACTCCTCCATCTCTACCTGGGAGCTGGCCATGAGGACGTAGGAGTCTTGTCCAATG[CG]GTTCTGGTCACTTGAGGCTGGAGGAAAGAGTTGCAGTGTGTAGAGTGGGAGGAGCCAGAG	GRCm10															FALSE	Arhgap25	XM_017321530.1	chr6	87458543	87496642	38100	-	tss_body	NCBI
cg43665738_BC21	0.00233100233100233	0.0955271220773404	0.368882913979182	0.256171346021382	-0.112711567957801	-1.43998507135296	1.36562872213462	cg43665738	76622966	TTAACAAAATCCTACACTAAACAATTTACACTATCTTCTATTAACACTTC						cg	R	B	C	2	1	6	87706424	Mus musculus	mm10	TaaCAAaATCCTaCACTaAaCAaTTTACACTaTCTTCTaTTaACACTTCr	GAGTTCCTCTGTTGGCAAGATCCTGCACTGAGCAGTTTACACTGTCTTCTGTTGACACTT[CG]ACTTGACAGCTATGTACCTTGGTGCCATCTCAGAATGGAGCCTGTAACTCTACAAAATAG	GAGTTCCTCTGTTGGCAAGATCCTGCACTGAGCAGTTTACACTGTCTTCTGTTGACACTT[CG]ACTTGACAGCTATGTACCTTGGTGCCATCTCAGAATGGAGCCTGTAACTCTACAAAATAG	GRCm10															FALSE		ENSMUST00000238521.1	chr6	87675592	87722801	47210	-	tss_body	UCSC
cg43678764_TC21	0.000582750582750583	0.0384161824875508	0.298683973930639	0.195189210887812	-0.103494763042827	-1.53022788796617	1.35205851647469	cg43678764	73747382	CAAAATAACTTTAACTCCATAAAACCCAAACCTCCACTATAATAACAAAC						cg	F	T	C	2	1	6	88855947	Mus musculus	mm10	AAAaTaACTTTAACTCCATAaAACCCAaaCCTCCACTaTAATaaCAAaCr	CTGGGAACTTGCTTCTCTGATGGGGAGCCCGGGAGTGAAAACATGGCTTCTGTGTGTGGA[CG]CTTGCCATTACAGTGGAGGCCTGGGTTCTATGGAGTTAAAGTCACTTTGCAGTCGCTTCG	CTGGGAACTTGCTTCTCTGATGGGGAGCCCGGGAGTGAAAACATGGCTTCTGTGTGTGGA[CG]CTTGCCATTACAGTGGAGGCCTGGGTTCTATGGAGTTAAAGTCACTTTGCAGTCGCTTCG	GRCm10															FALSE	Podxl2	XR_001785138.1	chr6	88842556	88865289	22734	-	tss_body	NCBI
cg43686159_TC21	0.000582750582750583	0.0384161824875508	0.189216524037442	0.0733281419137064	-0.115888382123736	-2.58040800024791	1.56938460464209	cg43686159	71710371	AAAAAAAATAACAACAAAATATCRCCCTCTAATATTACAAACCTTAAACC						cg	F	T	C	2	1	6	89659887	Mus musculus	mm10	aAAaaAaTaACAaCAaaATaTCrCCCTCTAaTaTTACAaaCCTTaAaCCr	GGATGGGGAATCCCGACTTCCTAAGCCTCCCAAGATACCCATCCCTCCCTGCTGCTGATG[CG]GCTCAAGGCCTGTAACACTAGAGGGCGACATCCTGCTGTCACTCCTTCCTGGTGAAAACC	GGATGGGGAATCCCGACTTCCTAAGCCTCCCAAGATACCCATCCCTCCCTGCTGCTGATG[CG]GCTCAAGGCCTGTAACACTAGAGGGCGACATCCTGCTGTCACTCCTTCCTGGTGAAAACC	GRCm10															FALSE	Txnrd3	NM_001178060.1	chr6	89643987	89675529	31543	+	tss_body	NCBI
cg43686161_BC21	0.000582750582750583	0.0384161824875508	0.295501210120947	0.191486691716563	-0.104014518404383	-1.54319450334619	1.35588623018224	cg43686161	71750856	CTAAAAAACAATAAATTAAAACAACCATAACAAACTTCAAAACTCATATC						cg	R	B	C	2	1	6	89659954	Mus musculus	mm10	TaAAAAaCAaTaAaTTaAaaCAaCCATaACAAACTTCAAAACTCATATCr	ATGATGGCTGCCTGAAAAGCAGTGAGTTGAGGCAGCCATGACAAACTTCAAAACTCATAT[CG]CCTAGGGATGGGGAATCCCGACTTCCTAAGCCTCCCAAGATACCCATCCCTCCCTGCTGC	ATGATGGCTGCCTGAAAAGCAGTGAGTTGAGGCAGCCATGACAAACTTCAAAACTCATAT[CG]CCTAGGGATGGGGAATCCCGACTTCCTAAGCCTCCCAAGATACCCATCCCTCCCTGCTGC	GRCm10															FALSE	Txnrd3	NM_001178060.1	chr6	89643987	89675529	31543	+	tss_body	NCBI
cg43691098_TC21	0.000582750582750583	0.0384161824875508	0.222200670780065	0.0919194895161893	-0.130281181263876	-2.41734013047288	1.58681215824996	cg43691098	58758926	CATTTACTACAACAAACAAACAATAAATCTACCCTCTTAAAATCAAACAC						cg	F	T	C	2	1	6	90450297	Mus musculus	mm10	ATTTaCTaCAACAAACAAaCAaTAAaTCTaCCCTCTTAAaATCAaACACr	ATGGTCCATCCTTTCGTCTCAGCTCCAAACTTTGTCTCTGTAACTCCTTCCATGGTTGTT[CG]TGTCTGATCTTAAGAGGGCAGACTTACTGCTTGTTTGTTGCAGCAAATGGAATGCCAGCA	ATGGTCCATCCTTTCGTCTCAGCTCCAAACTTTGTCTCTGTAACTCCTTCCATGGTTGTT[CG]TGTCTGATCTTAAGAGGGCAGACTTACTGCTTGTTTGTTGCAGCAAATGGAATGCCAGCA	GRCm10															FALSE
cg43691099_BC11	0.000582750582750583	0.0384161824875508	0.210174681792421	0.0956658416222515	-0.114508840170169	-2.19696684028895	1.50459641448435	cg43691099	56718949	CATTTCTAAACAACAATCCTAAAAAAAAACCCATACTCACTTCACTAACA	7696391	CATTTCTAAACAACAATCCTAAAAAAAAACCCATACTCACTTCACTAACG	G	Grn	G	cg	R	B	C	1	1	6	90450364	Mus musculus	mm10	CATTTCTaaaCAaCAaTCCTaAaaaAaaACCCATaCTCACTTCACTAaCr	GGATATTCAGACCATTTCTGGGCAGCAGTCCTGAGGGAGGACCCATGCTCACTTCACTAG[CG]CCTCCTGCTGGCATTCCATTTGCTGCAACAAACAAGCAGTAAGTCTGCCCTCTTAAGATC	GGATATTCAGACCATTTCTGGGCAGCAGTCCTGAGGGAGGACCCATGCTCACTTCACTAG[CG]CCTCCTGCTGGCATTCCATTTGCTGCAACAAACAAGCAGTAAGTCTGCCCTCTTAAGATC	GRCm10															FALSE
cg43692776_BC21	0.000582750582750583	0.0384161824875508	0.206440223681354	0.0894035767650388	-0.117036646916315	-2.30908237848133	1.5304092451922	cg43692776	34795868	CTAAAAACTAACTTAATCCCCATTACACACCCTAACCAAAATACATATAC						cg	R	B	C	2	1	6	90606674	Mus musculus	mm10	TAaaaACTaACTTaATCCCCATTaCACACCCTaaCCAaaaTaCATaTaCr	GCTGAGCCACGCTAGGGACTGACTTGATCCCCATTGCACACCCTGGCCAGGGTGCATGTG[CG]GTGAGGATTGTGAGGCCAAATGGTCACTGCCGGTAGGCAGGTGTGCAGTCTTTTGTTTGC	GCTGAGCCACGCTAGGGACTGACTTGATCCCCATTGCACACCCTGGCCAGGGTGCATGTG[CG]GTGAGGATTGTGAGGCCAAATGGTCACTGCCGGTAGGCAGGTGTGCAGTCTTTTGTTTGC	GRCm10													chr6:90604871-90605087		FALSE	LOC108167323	XR_001785324.1	chr6	90602098	90606928	4831	-	tss_body	NCBI
cg43692778_BC21	0.000582750582750583	0.0384161824875508	0.187798175615731	0.0774469788569806	-0.11035119675875	-2.42486121973244	1.52964658762761	cg43692778	53649414	TAAAAAAACAAAACACTACAACAAAATTACTATTAACTACTTCTACTCAC						cg	R	B	C	2	1	6	90606806	Mus musculus	mm10	aaAaAAaCAaAaCACTaCAaCAAaaTTaCTaTTAaCTaCTTCTaCTCACr	GGGCCCTCTAGTGGAGAAGCAGAGCACTGCAGCAAGGTTGCTGTTAGCTGCTTCTGCTCA[CG]CTTCATTTTCCCCAGGGGGACCTCCATGCAGTTCATGCCCAACCAAATATTTTCTTCTAG	GGGCCCTCTAGTGGAGAAGCAGAGCACTGCAGCAAGGTTGCTGTTAGCTGCTTCTGCTCA[CG]CTTCATTTTCCCCAGGGGGACCTCCATGCAGTTCATGCCCAACCAAATATTTTCTTCTAG	GRCm10													chr6:90604871-90605087		FALSE	LOC108167323	XR_001785324.1	chr6	90602098	90606928	4831	-	tss_body	NCBI
cg43692789_TC21	0.000582750582750583	0.0384161824875508	0.535181722882659	0.399066589797644	-0.136115133085015	-1.341083760367	1.46945304342409	cg43692789	7741227	RAATTCCTCATCTATAAAACCRACTAATCCCAAAACTAAAAATATTCAAC						cg	F	T	C	2	1	6	90607670	Mus musculus	mm10	aaTTCCTCATCTaTAAAaCCrACTaaTCCCAaAACTaAAAATATTCAaCr	TTATTCAGCTAATATGGCAAGTGCAGGGGTCTGTGGATATTCAACAGATACAGCTGTTTC[CG]CTGAATATTTTCAGTTCTGGGACCAGTCGGCTTTACAGATGAGGAACCCGCAGATACGGA	TTATTCAGCTAATATGGCAAGTGCAGGGGTCTGTGGATATTCAACAGATACAGCTGTTTC[CG]CTGAATATTTTCAGTTCTGGGACCAGTCGGCTTTACAGATGAGGAACCCGCAGATACGGA	GRCm10														chr6:90604871-90605087	FALSE	Slc41a3	XM_006506625.1	chr6	90604728	90646412	41685	+	tss_body	NCBI
cg43697622_BC21	0.000582750582750583	0.0384161824875508	0.360751565912692	0.251475952145947	-0.109275613766745	-1.43453703160979	1.3539175128424	cg43697622	3804440	ATACACAAAACCCAAAAAATACTAACCACTATATAAATAATAACCCCACC						cg	R	B	C	2	1	6	91186704	Mus musculus	mm10	TACACAAaACCCAAaaAaTACTaaCCACTaTaTaaATaaTaaCCCCACCr	ATAGGAGCAAGGTACACAAGACCCAAGGAGTACTGGCCACTGTGTGGATGGTGGCCCCAC[CG]CCTCTGCATCTACCTCTAGCTCCCCCTACTGGCAGGCAGGAGGTCTGCTCAGATGAGACC	ATAGGAGCAAGGTACACAAGACCCAAGGAGTACTGGCCACTGTGTGGATGGTGGCCCCAC[CG]CCTCTGCATCTACCTCTAGCTCCCCCTACTGGCAGGCAGGAGGTCTGCTCAGATGAGACC	GRCm10															FALSE
cg43709894_BC21	0.000582750582750583	0.0384161824875508	0.271347119158698	0.14167621264999	-0.129670906508708	-1.91526237244258	1.49821860400541	cg43709894	59681214	CTCCTTCTATAACATACTAATAAACCCTTAATAAAACAAACTACAACAAC						cg	R	B	C	2	1	6	92441404	Mus musculus	mm10	TCCTTCTaTaACATACTAaTAaaCCCTTaaTaaaACAAACTaCAaCAaCr	CTCAAACCTTGCTCCTTCTGTGACATACTAGTAGGCCCTTGGTGGGACAAACTGCAGCAG[CG]CCCTCTAGTGTCAACTTACTGGGGCCCCTCCCCTCTCCTTTTCTTGCTTGCAGCACTGTG	CTCAAACCTTGCTCCTTCTGTGACATACTAGTAGGCCCTTGGTGGGACAAACTGCAGCAG[CG]CCCTCTAGTGTCAACTTACTGGGGCCCCTCCCCTCTCCTTTTCTTGCTTGCAGCACTGTG	GRCm10															FALSE	Prickle2	XM_006506106.3	chr6	92370890	92706341	335452	-	tss_body	NCBI
cg43717009_TC11	0.000582750582750583	0.0384161824875508	0.669636277644808	0.547585048067869	-0.122051229576938	-1.22288999673675	1.50176204330148	cg43717009	55785450	ATACCCTCTTTAACCTTTAAAAATACTACATATCCTAAATACACAAAACA	79757895	ATACCCTCTTTAACCTTTAAAAATACTACATATCCTAAATACACAAAACG	A	Red	R	cg	F	T	C	1	1	6	93364015	Mus musculus	mm10	ATaCCCTCTTTaaCCTTTaAaaaTACTaCATaTCCTAaaTaCACAaaACr	GTTAAAATATTTTAAAATCTTTTGTTGTGTGTATGCATACAAGTGGTTTGCTTGCATGCA[CG]TCCTGTGCACCTAGGACATGCAGTACCCTCAAAGGCCAAAGAGGGCATCAGATCGAACTG	GTTAAAATATTTTAAAATCTTTTGTTGTGTGTATGCATACAAGTGGTTTGCTTGCATGCA[CG]TCCTGTGCACCTAGGACATGCAGTACCCTCAAAGGCCAAAGAGGGCATCAGATCGAACTG	GRCm10															FALSE
cg43718905_TC21	0.00116550116550117	0.0614072281487507	0.350682178882981	0.207667765812217	-0.143014413070764	-1.68866929112188	1.50000319463892	cg43718905	80799229	CCTAAACTACTCRATAAATAAATTAACTCAACAATACTAATAATCAAAAC						cg	F	T	C	2	1	6	93657445	Mus musculus	mm10	CTAaACTaCTCrATAaATaAATTAaCTCAaCAaTaCTaATAATCAaaACr	TCTCACGTCTGACTGCACTTTAGAATCGCCCAGAGAGCTTTGAAAAAATAAAGTGAAAAA[CG]TCCTGATTATCAGCACTGCTGAGCTAATTCATCTATCGAGCAGTCTAGGACATTTAAAGG	TCTCACGTCTGACTGCACTTTAGAATCGCCCAGAGAGCTTTGAAAAAATAAAGTGAAAAA[CG]TCCTGATTATCAGCACTGCTGAGCTAATTCATCTATCGAGCAGTCTAGGACATTTAAAGG	GRCm10															FALSE
cg43778819_TC21	0.000582750582750583	0.0384161824875508	0.295587603798221	0.125284508457783	-0.170303095340438	-2.35933083377044	1.7042870512087	cg43778819	63765214	TCRTAAAAATCTAAAAACAATAACAAAACCTTAAACAACCTACAAATAAC						cg	F	T	C	2	1	6	100512883	Mus musculus	mm10	CrTaAaAaTCTAaAAACAaTAACAaaaCCTTAAaCAaCCTaCAaaTaaCr	TCTCTAGTCATTTGCATTCCACCCAAGGTGAATCCCCACTCTTCTTCAGAGAGAGCACAG[CG]CCACCTGCAGGCTGCTTAAGGCCCTGTTACTGTTTCTAGACTCTCACGACATGGAAAGGA	TCTCTAGTCATTTGCATTCCACCCAAGGTGAATCCCCACTCTTCTTCAGAGAGAGCACAG[CG]CCACCTGCAGGCTGCTTAAGGCCCTGTTACTGTTTCTAGACTCTCACGACATGGAAAGGA	GRCm10															FALSE
cg43822388_BC21	0.0174825174825175	0.250852902219791	0.457371172291648	0.356617398792645	-0.100753773499003	-1.28252624196159	1.31809341090677	cg43822388	30809176	TAACTTCTCTATTAACCAAATCTAAATTCTTTTCATAACCTTATCACTTC						cg	R	B	C	2	1	6	108260425	Mus musculus	mm10	AACTTCTCTATTaaCCAaaTCTaAaTTCTTTTCATAaCCTTaTCACTTCr	AGTATTCGTTTTAACTTCTCTATTGGCCAGGTCTGAGTTCTTTTCATAGCCTTGTCACTT[CG]TGGCTTACAGAATGGCTGTGGCAGGTCCAGGTTGTGTTTATTTTCCTGGCAAGGAGTGAG	AGTATTCGTTTTAACTTCTCTATTGGCCAGGTCTGAGTTCTTTTCATAGCCTTGTCACTT[CG]TGGCTTACAGAATGGCTGTGGCAGGTCCAGGTTGTGTTTATTTTCCTGGCAAGGAGTGAG	GRCm10															FALSE	Itpr1	XM_006505637.1	chr6	108213082	108551114	338033	+	tss_body	NCBI
cg43851947_TC11	0.164918414918415	0.49352887439941	0.642669515606053	0.760847463431673	0.118177947825619	1.18388603311015	0.618202078564186	cg43851947	9624485	TCTTTAATAAAATAAATCTACAAATTACCACATATATTTTCAACTACTCA	21622594	TCTTTAATAAAATAAATCTACAAATTACCACGTATATTTTCAACTACTCG	A	Red	R	cg	F	T	C	1	1	6	113113450	Mus musculus	mm10	TCTTTAATaAaATAAATCTACAAaTTaCCACrTaTATTTTCAACTaCTCr	TCTAAAGTTAGTCCCCAAATTCTATGTAAGGTCCCTGTTAGTAAATGAAATAAAATGAAA[CG]AGCAGTTGAAAATACACGTGGCAACTTGTAGATTTATCTCATTAAAGAATCTCCTATCCA	TCTAAAGTTAGTCCCCAAATTCTATGTAAGGTCCCTGTTAGTAAATGAAATAAAATGAAA[CG]AGCAGTTGAAAATACACGTGGCAACTTGTAGATTTATCTCATTAAAGAATCTCCTATCCA	GRCm10															FALSE	Setd5	XM_011241482.2	chr6	113077266	113153429	76164	+	tss_body	NCBI
cg43859883_BC21	0.00116550116550117	0.0614072281487507	0.585536117156935	0.436705564067109	-0.148830553089825	-1.34080296963415	1.54793282085003	cg43859883	62667302	CRCCCAATACTCCTTACTATATCRAAAAATTAATACCTAAAAAAATATAC						cg	R	B	C	2	1	6	113748480	Mus musculus	mm10	rCCCAaTaCTCCTTaCTaTaTCraaaAaTTaaTaCCTaaAAaaaTaTaCr	TGTGTGGGTTCCGCCCAGTGCTCCTTGCTGTGTCGGGGAGTTGGTGCCTGGAAGGGTGTG[CG]CCTGGAGGCGGGTGGCGGCGGGTCCATGAGCGTGGCCAGGCGACAGGGGCCTCAGCTAAA	TGTGTGGGTTCCGCCCAGTGCTCCTTGCTGTGTCGGGGAGTTGGTGCCTGGAAGGGTGTG[CG]CCTGGAGGCGGGTGGCGGCGGGTCCATGAGCGTGGCCAGGCGACAGGGGCCTCAGCTAAA	GRCm10			chr6:113748479-113748845	chr6	113748479	113748845	366	31	217	16.9	59.3	1.02			FALSE	Atp2b2	XR_868849.2	chr6	113743841	114041993	298153	-	tss_body	NCBI
cg43859894_TC11	0.00116550116550117	0.0614072281487507	0.392789931045012	0.262690062125551	-0.130099868919461	-1.49525995717828	1.43050673230766	cg43859894	82706271	AACTTAAAAAAATAACTAATTTACTCATATCAATCATCAAATTAATCCCA	49718980	AACTTAAAAAAATAACTAATTTACTCGTATCGATCGTCAAATTAATCCCG	G	Grn	G	cg	F	T	C	1	1	6	113748623	Mus musculus	mm10	aACTTaAAaAaaTAaCTaATTTaCTCrTaTCraTCrTCAaaTTaATCCCr	GCTCAAGCAGAACTCGAGCCCGCCGTCCTCGCTCAACAAGAACAATAGCGCCATCGACAG[CG]GGATCAACCTGACGACCGACACGAGCAAATCAGCTACCTCTTCAAGTCCAGGGAGCCCCA	GCTCAAGCAGAACTCGAGCCCGCCGTCCTCGCTCAACAAGAACAATAGCGCCATCGACAG[CG]GGATCAACCTGACGACCGACACGAGCAAATCAGCTACCTCTTCAAGTCCAGGGAGCCCCA	GRCm10			chr6:113748479-113748845	chr6	113748479	113748845	366	31	217	16.9	59.3	1.02			FALSE	Atp2b2	XR_868849.2	chr6	113743841	114041993	298153	-	tss_body	NCBI
cg43862197_BC21	0.00699300699300699	0.174151185827229	0.485121494994964	0.379340584770863	-0.105780910224101	-1.27885471386616	1.34003305669402	cg43862197	54660247	CAAACAATATACCTTCCTAACTACAATAATTTAAATCTATACTTCAACTC						cg	R	B	C	2	1	6	113959182	Mus musculus	mm10	AAaCAATaTACCTTCCTaaCTaCAaTAaTTTAAaTCTaTaCTTCAaCTCr	GTGGGTGACTCCAAGCAATGTACCTTCCTGGCTGCAGTAGTTTAAGTCTGTGCTTCAGCT[CG]CCTAAGGTGCTTCCCCACACCCACGTGATGGAAGGAGAGATGAGGCCCCATTAATAGATG	GTGGGTGACTCCAAGCAATGTACCTTCCTGGCTGCAGTAGTTTAAGTCTGTGCTTCAGCT[CG]CCTAAGGTGCTTCCCCACACCCACGTGATGGAAGGAGAGATGAGGCCCCATTAATAGATG	GRCm10															FALSE	Atp2b2	XR_868849.2	chr6	113743841	114041993	298153	-	tss_body	NCBI
cg43878315_BC21	0.000582750582750583	0.0384161824875508	0.495713999341221	0.377913736024595	-0.117800263316626	-1.31171204454172	1.38664883070829	cg43878315	16603496	TAATATACTAAATTTACCAATCATCTACRAAACCCTTACTTCTAAAATTC						cg	R	B	C	2	1	6	115601661	Mus musculus	mm10	AaTATACTaAATTTACCAATCATCTaCrAaaCCCTTACTTCTAaaaTTCr	CTGAGCATGTCTAGTATACTGAATTTACCAATCATCTGCGAGGCCCTTACTTCTAGGGTT[CG]GCCCCCATCTCTCAAGGCAGTCTTTTAAGATGATGATGATGATGATTGATGATGTTAATG	CTGAGCATGTCTAGTATACTGAATTTACCAATCATCTGCGAGGCCCTTACTTCTAGGGTT[CG]GCCCCCATCTCTCAAGGCAGTCTTTTAAGATGATGATGATGATGATTGATGATGTTAATG	GRCm10		chr6:115601820-115602215													FALSE	Mkrn2	NM_023290.2	chr6	115600437	115601737	1301	+	tss_1500	NCBI
cg43882651_BC21	0.000582750582750583	0.0384161824875508	0.266480039138616	0.121156093030382	-0.145323946108234	-2.19947699264115	1.59602711795653	cg43882651	60789510	AAAAACTCCTAAATAAAATACRCATACRCCATTCTCACTAACTCAACAAC						cg	R	B	C	2	1	6	115978781	Mus musculus	mm10	aaaaCTCCTAAaTaaAaTaCrCATaCrCCATTCTCACTaACTCAACAaCr	AAAGGGAAAGGGGGGGCTCCTAAGTGGAGTGCGCATGCGCCATTCTCACTGACTCAACAG[CG]CCCCCATCAGGGACTCCCGTCCTGCTAGACTCCAACATCTCCCCCAGGTATGTGTGGGCT	AAAGGGAAAGGGGGGGCTCCTAAGTGGAGTGCGCATGCGCCATTCTCACTGACTCAACAG[CG]CCCCCATCAGGGACTCCCGTCCTGCTAGACTCCAACATCTCCCCCAGGTATGTGTGGGCT	GRCm10															FALSE	Plxnd1	NM_026376.3	chr6	115954810	115995005	40196	-	tss_body	NCBI
cg43891515_TC21	0.000582750582750583	0.0384161824875508	0.392814741580306	0.175435067627872	-0.217379673952434	-2.23908906521206	1.86264372970192	cg43891515	59779849	CCCRTAACCTAATATTATTACTAAATAACACTCRATACTAAAACTAATTC						cg	F	T	C	2	1	6	117081215	Mus musculus	mm10	CCrTaACCTaATATTATTACTAAATaACACTCrATACTaaaACTaATTCr	CCCTGAGCACCGCTGACCCCATGCCCTGTGGGCAGGGTTGCCCTGCAGCATCTTAAAAAA[CG]AATCAGTCCCAGTATCGAGTGTCATTTAGTAATAATATCAGGTCACGGGTTGTAGGCAGT	CCCTGAGCACCGCTGACCCCATGCCCTGTGGGCAGGGTTGCCCTGCAGCATCTTAAAAAA[CG]AATCAGTCCCAGTATCGAGTGTCATTTAGTAATAATATCAGGTCACGGGTTGTAGGCAGT	GRCm10															FALSE
cg43893216_BC11	0.000582750582750583	0.0384161824875508	0.681348078013519	0.354676506108009	-0.32667157190551	-1.92104090989898	2.70158417949301	cg43893216	46603526	ATAATCAAATTAATATATCTTACCCCAAATTAAAACCAAACCATTACACA	76674930	ATAATCAAATTAATATATCTTACCCCGAATTAAAACCAAACCATTACACG	T	Red	R	cg	R	B	C	1	1	6	117249415	Mus musculus	mm10	aTAaTCAaATTaATaTaTCTTaCCCCraaTTaAaACCAaaCCATTaCACr	CGGTGTGGGTGTGTAGTCAGATTGATGTGTCTTGCCCCGGGTTGAGACCAGGCCATTGCA[CG]GTCAGCCCTGCCAGTGCCAGCAGAGGGCGCTATCCAGAAGGGCGCAGGCTGGGGTTCTCC	CGGTGTGGGTGTGTAGTCAGATTGATGTGTCTTGCCCCGGGTTGAGACCAGGCCATTGCA[CG]GTCAGCCCTGCCAGTGCCAGCAGAGGGCGCTATCCAGAAGGGCGCAGGCTGGGGTTCTCC	GRCm10															FALSE
cg43893217_TC21	0.000582750582750583	0.0384161824875508	0.313530475113647	0.142331499901814	-0.171198975211833	-2.20281859834213	1.68089131172005	cg43893217	30626343	ATTAAAACCAAACCATTACACRATCAACCCTACCAATACCAACAAAAAAC						cg	F	T	C	2	1	6	117249444	Mus musculus	mm10	TTaAaACCAaaCCATTaCACraTCAaCCCTaCCAaTaCCAaCAaAaaaCr	GCTTCCATAGCTCATCCCCTACCAATTTAGGAGAACCCCAGCCTGCGCCCTTCTGGATAG[CG]CCCTCTGCTGGCACTGGCAGGGCTGACCGTGCAATGGCCTGGTCTCAACCCGGGGCAAGA	GCTTCCATAGCTCATCCCCTACCAATTTAGGAGAACCCCAGCCTGCGCCCTTCTGGATAG[CG]CCCTCTGCTGGCACTGGCAGGGCTGACCGTGCAATGGCCTGGTCTCAACCCGGGGCAAGA	GRCm10															FALSE
cg43896450_TC11	0.053030303030303	0.349449797945753	0.564699597576238	0.667061492415889	0.102361894839652	1.18126787282832	0.708487156867684	cg43896450	96810593	CTTTTCATACCTATATCCTATCCCTTATTTACTAAAAATAACAAAAAACA	44672462	CTTTTCATACCTATATCCTATCCCTTATTTACTAAAAATAACAAAAAACG	A	Red	R	cg	F	T	C	1	1	6	117656901	Mus musculus	mm10	CTTTTCATACCTaTaTCCTaTCCCTTaTTTaCTaAaaaTaACAAaaaACr	TCTCCAGGATAAACACTACATTTTCTCTTTCTCTGTCTTCACTTGTGAGGATAGATCGAA[CG]TCCCTTGTCACCCTCAGCAAACAAGGGACAGGACACAGGTATGAAAAGCTCATGTCTGGG	TCTCCAGGATAAACACTACATTTTCTCTTTCTCTGTCTTCACTTGTGAGGATAGATCGAA[CG]TCCCTTGTCACCCTCAGCAAACAAGGGACAGGACACAGGTATGAAAAGCTCATGTCTGGG	GRCm10															FALSE		ENSMUST00000188781.6	chr6	117646692	117751769	105078	-	tss_body	UCSC
cg43901108_BC21	0.000582750582750583	0.0384161824875508	0.298457873852826	0.0852396353875863	-0.21321823846524	-3.50139782386131	2.03641950236677	cg43901108	73626186	AAATAACAATCTTCTCACRACTACTATTAACTATCTAAAATCTCTATATC						cg	R	B	C	2	1	6	118088164	Mus musculus	mm10	aATaACAATCTTCTCACraCTaCTaTTaaCTaTCTaaaATCTCTaTaTCr	GTTGAACACGGGGATGACAATCTTCTCACGGCTGCTGTTGGCTGTCTGGGATCTCTGTGT[CG]CCCCCTGCAGGGCTGTCCGGTAGTTGCAGAAGTTGCTGGAGGGGTCCATGTGATGCTGCA	GTTGAACACGGGGATGACAATCTTCTCACGGCTGCTGTTGGCTGTCTGGGATCTCTGTGT[CG]CCCCCTGCAGGGCTGTCCGGTAGTTGCAGAAGTTGCTGGAGGGGTCCATGTGATGCTGCA	GRCm10															FALSE	Rasgef1a	XM_006506596.3	chr6	118011474	118091546	80073	+	tss_body	NCBI
cg43906673_BC11	0.000582750582750583	0.0384161824875508	0.795794269611004	0.691789089257926	-0.104005180353078	-1.15034232538221	1.61318139681448	cg43906673	90678179	ATTCAAATATATATAAAACATTACAACCTAATAAAACCTCTAAACCCTCA	41665913	ATTCAAATATATATAAAACATTACAACCTAATAAAACCTCTAAACCCTCG	T	Red	R	cg	R	B	C	1	1	6	118606059	Mus musculus	mm10	ATTCAAaTaTaTaTAaaACATTaCAACCTaaTAaaACCTCTaAACCCTCr	CTGGCAGTTTGCATTCAAGTGTGTGTAGGACATTGCAACCTGGTAGGACCTCTGAACCCT[CG]GAAGGGTCCAGAGTAGAAGGATCCAGAAGCAGGGGAGACTCAAGTACGGAAGTCTAAAGG	CTGGCAGTTTGCATTCAAGTGTGTGTAGGACATTGCAACCTGGTAGGACCTCTGAACCCT[CG]GAAGGGTCCAGAGTAGAAGGATCCAGAAGCAGGGGAGACTCAAGTACGGAAGTCTAAAGG	GRCm10															FALSE	Cacna1c	XM_017321365.1	chr6	118587239	118687094	99856	-	tss_body	NCBI
cg43923102_TC21	0.000582750582750583	0.0384161824875508	0.209154365925618	0.0977695602228531	-0.111384805702765	-2.13925853250109	1.48601501480202	cg43923102	39687882	AAACTCTACTATTCTCCCRAAAACCAATTCTCCTATATCCACAAAATAAC						cg	F	T	C	2	1	6	120193379	Mus musculus	mm10	AaCTCTaCTATTCTCCCrAAaaCCAaTTCTCCTaTaTCCACAaaaTaaCr	CCTTGGGACTGAAATATCACTCTGACACCTAGTTCCCAAGCAGCTTCTTTGAACCTCGCA[CG]CCACCCTGTGGACACAGGAGAACTGGCCTTCGGGAGAATAGCAGAGCTTCAAGCAAAATG	CCTTGGGACTGAAATATCACTCTGACACCTAGTTCCCAAGCAGCTTCTTTGAACCTCGCA[CG]CCACCCTGTGGACACAGGAGAACTGGCCTTCGGGAGAATAGCAGAGCTTCAAGCAAAATG	GRCm10															FALSE	Ninj2	NM_016718.2	chr6	120093379	120200338	106960	+	tss_body	NCBI
cg43923103_TC21	0.000582750582750583	0.0384161824875508	0.201381480986101	0.0771275604304083	-0.124253920555693	-2.61101842016391	1.59888165528684	cg43923103	73699323	TCAAAATTCAAATCTCRCTTTCATTTTACTTAAAACTCTACTATTCTCCC						cg	F	T	C	2	1	6	120193411	Mus musculus	mm10	CAaAATTCAaaTCTCrCTTTCATTTTaCTTaAAaCTCTaCTATTCTCCCr	TTCCCAAGCAGCTTCTTTGAACCTCGCACGCCACCCTGTGGACACAGGAGAACTGGCCTT[CG]GGAGAATAGCAGAGCTTCAAGCAAAATGAAAGCGAGACCTGAATTCTGAGAGGTCCACAC	TTCCCAAGCAGCTTCTTTGAACCTCGCACGCCACCCTGTGGACACAGGAGAACTGGCCTT[CG]GGAGAATAGCAGAGCTTCAAGCAAAATGAAAGCGAGACCTGAATTCTGAGAGGTCCACAC	GRCm10															FALSE	Ninj2	NM_016718.2	chr6	120093379	120200338	106960	+	tss_body	NCBI
cg43923482_BC21	0.00116550116550117	0.0614072281487507	0.367344547736251	0.229755423337633	-0.137589124398618	-1.59885038794678	1.46860302301978	cg43923482	14772371	ACTAAAATAACATTAAAAACTAACCTATAAACTTAACTCAACTTCAACAC						cg	R	B	C	2	1	6	120222878	Mus musculus	mm10	CTaaAATaaCATTAAaAaCTAaCCTATaAACTTAaCTCAACTTCAaCACr	AGCCTACAGCCACTGGAATGGCATTAAGAGCTAGCCTATGAACTTAGCTCAACTTCAGCA[CG]CCACCTGGTGGCTTGCACATTCACAGGCGAGACCATATCCCAGCTTCAAGGGACAGGGAG	AGCCTACAGCCACTGGAATGGCATTAAGAGCTAGCCTATGAACTTAGCTCAACTTCAGCA[CG]CCACCTGGTGGCTTGCACATTCACAGGCGAGACCATATCCCAGCTTCAAGGGACAGGGAG	GRCm10															FALSE	B4galnt3	XM_011241395.2	chr6	120200752	120242735	41984	-	tss_body	NCBI
cg43926274_TC21	0.000582750582750583	0.0384161824875508	0.467177128721058	0.318592651208065	-0.148584477512993	-1.46637760459816	1.50298502503231	cg43926274	97653209	TTTAAAATAACTCCAAAACRCCCTCATAAAACAAACAACAACCTTATAAC						cg	F	T	C	2	1	6	120483584	Mus musculus	mm10	TTAAAaTAaCTCCAaaaCrCCCTCATaaaaCAaACAaCAaCCTTaTaaCr	GCATTTCATGGTCCTTTTCTCACCTAAGTCTAGGAAGACCTGTGCATTCTCTAGAACCTA[CG]CCACAAGGCTGCTGTCTGCCCCATGAGGGCGCCCTGGAGCTACTTTAAACAACCTCTCTT	GCATTTCATGGTCCTTTTCTCACCTAAGTCTAGGAAGACCTGTGCATTCTCTAGAACCTA[CG]CCACAAGGCTGCTGTCTGCCCCATGAGGGCGCCCTGGAGCTACTTTAAACAACCTCTCTT	GRCm10															FALSE	Il17ra	XM_006505618.1	chr6	120463180	120483731	20552	+	tss_body	NCBI
cg43934231_TC21	0.000582750582750583	0.0384161824875508	0.591227949271764	0.765533254032888	0.174305304761124	1.29481912175468	0.508383171797203	cg43934231	61668582	ATTTACAAAAAAAACTACAAACCTACCRACTACRATAACCTAAAAACAAC						cg	F	T	C	2	1	6	121116746	Mus musculus	mm10	TTTaCAaAaaAAaCTaCAaaCCTaCCrACTaCrATaACCTaaaAaCAaCr	CGCTTGGAGCTGATGCTGGGGAAGGCGACCTTCTCCCTCAGCTGCGGTCCACAGGGCTAG[CG]CTGCTCCCAGGTCATCGCAGTCGGCAGGCCTGCAGCTTCCTCTGCAAACAGATCCTCCCA	CGCTTGGAGCTGATGCTGGGGAAGGCGACCTTCTCCCTCAGCTGCGGTCCACAGGGCTAG[CG]CTGCTCCCAGGTCATCGCAGTCGGCAGGCCTGCAGCTTCCTCTGCAAACAGATCCTCCCA	GRCm10															FALSE	Mical3	NM_001270475.1	chr6	120931545	121131022	199478	-	tss_body	NCBI
cg43936498_TC21	0.000582750582750583	0.0384161824875508	0.187111081221715	0.0718655900584644	-0.115245491163251	-2.60362547735983	1.57092764378735	cg43936498	72771216	AAAAAACAAACAATCCTAAAAACTCCTCCCCAACTCTACCAATAAAAAAC						cg	F	T	C	2	1	6	121302572	Mus musculus	mm10	aaaAACAaaCAATCCTAaaAaCTCCTCCCCAaCTCTaCCAaTaaaaaaCr	CAGAAAATTCCCTGGAAAAGGGTGACCTCCTTCCCTATCCTCTGAACCATTCCTCCTTAG[CG]CCCCCCACTGGCAGAGCTGGGGAGGAGCTCCTAGGATTGCCTGTTCCCTTCACACTTAAA	CAGAAAATTCCCTGGAAAAGGGTGACCTCCTTCCCTATCCTCTGAACCATTCCTCCTTAG[CG]CCCCCCACTGGCAGAGCTGGGGAGGAGCTCCTAGGATTGCCTGTTCCCTTCACACTTAAA	GRCm10															FALSE	Slc6a13	NM_144512.2	chr6	121300295	121337718	37424	+	tss_body	NCBI
cg43936960_BC11	0.00116550116550117	0.0614072281487507	0.300145919183801	0.142502959543927	-0.157642959639874	-2.10624340816781	1.6189566478736	cg43936960	90742183	AATAAACCAACCCTTAAAATCTAACTTTCAAAAAACTCAAACAAAAAACA	47805354	AATAAACCAACCCTTAAAATCTAACTTTCAAAAAACTCAAACAAAAAACG	T	Red	R	cg	R	B	C	1	1	6	121338461	Mus musculus	mm10	aATaaACCAACCCTTAAaATCTAaCTTTCAAaAaACTCAaaCAaaAaaCr	TTGAGCTTAAGGGATGGACCAACCCTTAAGATCTAGCTTTCAAGAGACTCAGGCAGGAGG[CG]GGCCCAGCTCTAGGATGTTGCCTGGAGGTCAAAGCAAGGCCCCCAGGCATGCCTTAGCAA	TTGAGCTTAAGGGATGGACCAACCCTTAAGATCTAGCTTTCAAGAGACTCAGGCAGGAGG[CG]GGCCCAGCTCTAGGATGTTGCCTGGAGGTCAAAGCAAGGCCCCCAGGCATGCCTTAGCAA	GRCm10															FALSE
cg43938806_BC11	0.000582750582750583	0.0384161824875508	0.852648891187698	0.750106555949922	-0.102542335237776	-1.13670369152809	1.80380552622118	cg43938806	66777423	ATTTTCACACATAAATTAATTCAATCAAAATAACCCTCTATATACATTCA	38692897	ATTTTCACGCATAAATTAATTCAATCAAAATAACCCTCTATATACATTCG	T	Red	R	cg	R	B	C	1	1	6	121508400	Mus musculus	mm10	ATTTTCACrCATAAaTTAATTCAATCAAaATaACCCTCTATATACATTCr	GAGGTAAGATGGATTTTCACGCATAAGTTAATTCAATCAAGATGACCCTCTATATACATT[CG]GAGGCCCATCTCCTGTCTAGATGACAAGAAACAGAACCATCACAGAGATCTGTAAGTATA	GAGGTAAGATGGATTTTCACGCATAAGTTAATTCAATCAAGATGACCCTCTATATACATT[CG]GAGGCCCATCTCCTGTCTAGATGACAAGAAACAGAACCATCACAGAGATCTGTAAGTATA	GRCm10															FALSE
cg43938808_BC21	0.000582750582750583	0.0384161824875508	0.356263714834252	0.160720670781386	-0.195543044052866	-2.21666393689239	1.77125824611297	cg43938808	76659183	TCTTAATTAAATTAACTTATACRTAAAAATCCATCTTACCTCTAAATAAC						cg	R	B	C	2	1	6	121508469	Mus musculus	mm10	CTTaATTaAATTAACTTATaCrTaAAAATCCATCTTACCTCTAaaTaaCr	ATAGAGGGTCATCTTGATTGAATTAACTTATGCGTGAAAATCCATCTTACCTCTAGGTGG[CG]CCCTTCTCTGGGTGGGGATCCTAGACTAGGAAATGGAGAAAGTGAGCTGAGCCTTGGTGT	ATAGAGGGTCATCTTGATTGAATTAACTTATGCGTGAAAATCCATCTTACCTCTAGGTGG[CG]CCCTTCTCTGGGTGGGGATCCTAGACTAGGAAATGGAGAAAGTGAGCTGAGCCTTGGTGT	GRCm10															FALSE
cg43940212_BC21	0.000582750582750583	0.0384161824875508	0.429968899957185	0.299200661572232	-0.130768238384953	-1.43705865387394	1.42959740382858	cg43940212	62611557	CTTCACAAATTAAAAAACAACTCCTTTCTTCACATCAAAACCATAAAAAC						cg	R	B	C	2	1	6	121709067	Mus musculus	mm10	TTCACAAaTTaaaaAACAACTCCTTTCTTCACATCAaAaCCATaAAAACr	GTTCCTAGAAGCTTCACAAGTTGGGGAACAACTCCTTTCTTCACATCAGAGCCATGAAAA[CG]AGTCTGTATACAAGGCCTCATTGAACTTAATTGAGAAGTACTTCTCAGTGGAGGAAGAGG	GTTCCTAGAAGCTTCACAAGTTGGGGAACAACTCCTTTCTTCACATCAGAGCCATGAAAA[CG]AGTCTGTATACAAGGCCTCATTGAACTTAATTGAGAAGTACTTCTCAGTGGAGGAAGAGG	GRCm10															FALSE		ENSMUST00000204471.1	chr6	121709049	121709249	201	-	tss_200	UCSC
cg43947226_TC21	0.000582750582750583	0.0384161824875508	0.55272973734819	0.694996921342506	0.142267183994316	1.25739013912453	0.613689294147824	cg43947226	49763855	RCAATAAATCTCTACACAAACACTAAAATTTATAACTAAATCCTATACAC						cg	F	T	C	2	1	6	122628477	Mus musculus	mm10	CAaTaaATCTCTACACAAaCACTAaaaTTTATaACTAAaTCCTaTaCACr	ACCCCAGAGAAAAACAAGTGGATACTCCCTCTTCCGCAGAGGGGTCAACAAGAAGCAAAT[CG]TGCACAGGACTTAGTCATAAACCCTAGTGCTTGTGTAGAGATCCACTGCGCTACTTTACT	ACCCCAGAGAAAAACAAGTGGATACTCCCTCTTCCGCAGAGGGGTCAACAAGAAGCAAAT[CG]TGCACAGGACTTAGTCATAAACCCTAGTGCTTGTGTAGAGATCCACTGCGCTACTTTACT	GRCm10															FALSE	Dppa3	NM_139218.1	chr6	122626423	122630271	3849	+	tss_body	NCBI
cg43947244_BC21	0.000582750582750583	0.0384161824875508	0.513943831786706	0.62416565825292	0.110221826466215	1.21446278688282	0.708098296459243	cg43947244	88627880	TTTCCTATACRAACAAAACTATTAAACCTAAAAACAACTCCAACCTCAAC						cg	R	B	C	2	1	6	122628864	Mus musculus	mm10	TTCCTaTaCraACAaaaCTaTTAaACCTAAaAaCAACTCCAaCCTCAACr	GTTCGGGTGAGTTTCCTGTGCGGACAGGGCTGTTAGACCTAAGAGCAACTCCAGCCTCAA[CG]GGATTCAAGGCATTTTTTGTTTTCTAATCAGACCGGAGTATAGACAAGGCTAGTGACTGC	GTTCGGGTGAGTTTCCTGTGCGGACAGGGCTGTTAGACCTAAGAGCAACTCCAGCCTCAA[CG]GGATTCAAGGCATTTTTTGTTTTCTAATCAGACCGGAGTATAGACAAGGCTAGTGACTGC	GRCm10															FALSE	Dppa3	NM_139218.1	chr6	122626423	122630271	3849	+	tss_body	NCBI
cg43947298_TC21	0.000582750582750583	0.0384161824875508	0.403404244861654	0.281319820905716	-0.122084423955939	-1.43397021782143	1.39704843428736	cg43947298	34689376	AACTATAAAAAACAAACTCTACCTCTAAATAAAAACAATTTCTTATCTCC						cg	F	T	C	2	1	6	122633601	Mus musculus	mm10	aCTaTAAAaAACAaACTCTaCCTCTAaaTaaAaACAaTTTCTTaTCTCCr	CCCACCTTCCTAGGGGTGGTCCTTTAGCCAGGTCCCTGAGTCCGCCTCTGGGCAGACAAG[CG]GAGACAAGAAACTGTCTCCACCTAGAGGCAGAGTCTGTTCTTTACAGCCTGTTGCTGGTC	CCCACCTTCCTAGGGGTGGTCCTTTAGCCAGGTCCCTGAGTCCGCCTCTGGGCAGACAAG[CG]GAGACAAGAAACTGTCTCCACCTAGAGGCAGAGTCTGTTCTTTACAGCCTGTTGCTGGTC	GRCm10															FALSE
cg43950164_BC21	0.000582750582750583	0.0384161824875508	0.425214089077434	0.273601942624272	-0.151612146453162	-1.55413402770084	1.51559615421416	cg43950164	74713465	CCACACAACAACACACAACCTTCTATAACTACTATTTCATAATATCTATC						cg	R	B	C	2	1	6	122862627	Mus musculus	mm10	CACACAaCAaCACACAACCTTCTaTAACTACTaTTTCATaaTATCTaTCr	GTTTCCAGCACCCACACAGCAGCACACAACCTTCTGTAACTACTGTTTCATGGTATCTGT[CG]CCCTCTTGTGGCTTTCAACAGTACTGTGCACGTATGACATACATGCAGGTAAAACACTCA	GTTTCCAGCACCCACACAGCAGCACACAACCTTCTGTAACTACTGTTTCATGGTATCTGT[CG]CCCTCTTGTGGCTTTCAACAGTACTGTGCACGTATGACATACATGCAGGTAAAACACTCA	GRCm10															FALSE
cg43958599_BC21	0.000582750582750583	0.0384161824875508	0.341146307257417	0.138703137278638	-0.20244316997878	-2.4595428333542	1.83684099434474	cg43958599	5753178	AAATAAAATACTATTCCCAATATAACCAACAAATAACRCTACTCTACAAC						cg	R	B	C	2	1	6	124473032	Mus musculus	mm10	aATAaAaTaCTaTTCCCAATaTaACCAaCAaATaACrCTACTCTaCAACr	AGACCCCAGGAAGATAGAGTGCTGTTCCCAATGTGACCAGCAGATGACGCTACTCTGCAA[CG]GCTGCCCAGTTCAACTCCTCGGCTTTATACAACACCTTGGCTATACACACACTCCCCCTT	AGACCCCAGGAAGATAGAGTGCTGTTCCCAATGTGACCAGCAGATGACGCTACTCTGCAA[CG]GCTGCCCAGTTCAACTCCTCGGCTTTATACAACACCTTGGCTATACACACACTCCCCCTT	GRCm10															FALSE
cg43960283_TC21	0.00699300699300699	0.174151185827229	0.639822086573545	0.5250941031803	-0.114727983393245	-1.21849032906365	1.44251698929609	cg43960283	91604161	CRTAACTCACACAAATAAAAAATTAAACTTTCTAAATTTAATTTCCCCCC						cg	F	T	C	2	1	6	124637336	Mus musculus	mm10	rTaACTCACACAaATAaAaaaTTaaACTTTCTaAaTTTAaTTTCCCCCCr	TTTCAGAGCTTTTGAGGAAGTCAGGCGATTTATCTTCTTAAGGAGGGAAGGGTTAACTGG[CG]GGGGGAAACTAAACTCAGAAAGTCCAACCCTCTATCTGTGTGAGTCACGAATCAAAGGAA	TTTCAGAGCTTTTGAGGAAGTCAGGCGATTTATCTTCTTAAGGAGGGAAGGGTTAACTGG[CG]GGGGGAAACTAAACTCAGAAAGTCCAACCCTCTATCTGTGTGAGTCACGAATCAAAGGAA	GRCm10															FALSE	C1s2	XM_017321616.1	chr6	124625004	124641894	16891	-	tss_body	NCBI
cg43969727_TC21	0.0110722610722611	0.211576859096814	0.512216490434683	0.402490570682331	-0.109725919752353	-1.2726173673245	1.36034805431193	cg43969727	10683298	AAAAATAAACAACATAAAACTACAAATCCTATACTCCTAAAATTATAACC						cg	F	T	C	2	1	6	125219507	Mus musculus	mm10	aAAaTAAACAACATaAaaCTaCAaaTCCTATaCTCCTaAaaTTaTaACCr	GACAGAGCATGAGCCCTTGCACTCAGAGATGGGACCACCCACAGGCCTCTGCCTCTTGTA[CG]GTCACAACCTCAGGAGCATAGGACCTGCAGCCTCATGTTGTTTACTTCCTGTTGCCTGTT	GACAGAGCATGAGCCCTTGCACTCAGAGATGGGACCACCCACAGGCCTCTGCCTCTTGTA[CG]GTCACAACCTCAGGAGCATAGGACCTGCAGCCTCATGTTGTTTACTTCCTGTTGCCTGTT	GRCm10														chr6:125215530-125215961	FALSE	Vamp1	NM_009496.3	chr6	125215580	125222306	6727	+	tss_body	NCBI
cg43970637_BC21	0.000582750582750583	0.0384161824875508	0.732687124353268	0.849607496230268	0.116920371877	1.1595774894778	0.523992520501421	cg43970637	21603436	CTTATCTTTATTTCTCTAATAAACTCTCRTCATCTAAACTAACCTCAAAC						cg	R	B	C	2	1	6	125284769	Mus musculus	mm10	TTaTCTTTaTTTCTCTaATaaaCTCTCrTCATCTaAaCTaaCCTCAAACr	AACAGCCAGAACTTGTCTTTGTTTCTCTGATGGGCTCTCGTCATCTGAGCTGGCCTCAAA[CG]CCTCTTATTACCTCAGCTCCTCATTGAGCTGGCTACTGTCATGGACCCCCCCACACCGAG	AACAGCCAGAACTTGTCTTTGTTTCTCTGATGGGCTCTCGTCATCTGAGCTGGCCTCAAA[CG]CCTCTTATTACCTCAGCTCCTCATTGAGCTGGCTACTGTCATGGACCCCCCCACACCGAG	GRCm10		chr6:125285873-125286114													FALSE	Tuba3a	NM_009446.2	chr6	125278273	125286042	7770	-	tss_body	NCBI
cg43972275_TC21	0.00233100233100233	0.0955271220773404	0.352734167280135	0.244332415285132	-0.108401751995003	-1.44366504488772	1.35237116454336	cg43972275	73684162	AAAACCTTACAAATTATTAAACCAAATCAAAAACCCTTTACCAAAACAAC						cg	F	T	C	2	1	6	125385368	Mus musculus	mm10	AAaCCTTaCAaaTTaTTAaaCCAAaTCAaaaACCCTTTaCCAaaACAaCr	AGCCTATGCCTGTTCTTTTGGAGGAGACCCACAAGGCCTTGCAATCTGAGGCCTGGCTGA[CG]CTGTCCTGGCAAAGGGTCCCTGACTTGGCCTAACAACCTGCAAGGCTTCTCCCAGCCTGT	AGCCTATGCCTGTTCTTTTGGAGGAGACCCACAAGGCCTTGCAATCTGAGGCCTGGCTGA[CG]CTGTCCTGGCAAAGGGTCCCTGACTTGGCCTAACAACCTGCAAGGCTTCTCCCAGCCTGT	GRCm10															FALSE
cg43973693_BC21	0.000582750582750583	0.0384161824875508	0.192341002943109	0.0696073346016095	-0.122733668341499	-2.76322896206202	1.61656590596131	cg43973693	72748825	CAAAAAATCCCAATTAACTCTTATACTCCCCCTAATAATAAAATTTAAAC						cg	R	B	C	2	1	6	125498384	Mus musculus	mm10	AAaaaaTCCCAaTTaaCTCTTaTaCTCCCCCTaaTaaTAAaATTTAAACr	CCAGTTCAACTCAAGGGGTCCCAGTTGGCTCTTGTGCTCCCCCTGGTGGTAAGATTTAAA[CG]CATACGGCCAAGTTGGCTTTAGTGTGGTCGTTTGTCTCATCCCCATGTGGGTACCAGCAT	CCAGTTCAACTCAAGGGGTCCCAGTTGGCTCTTGTGCTCCCCCTGGTGGTAAGATTTAAA[CG]CATACGGCCAAGTTGGCTTTAGTGTGGTCGTTTGTCTCATCCCCATGTGGGTACCAGCAT	GRCm10														chr6:125494138-125494838	FALSE	Gm38549	XR_869430.2	chr6	125493037	125499609	6573	+	tss_body	NCBI
cg43973694_TC21	0.000582750582750583	0.0384161824875508	0.252642603872761	0.129189907683165	-0.123452696189596	-1.95559086931435	1.48749993789181	cg43973694	29667279	AATACCCACATAAAAATAAAACAAACRACCACACTAAAACCAACTTAACC						cg	F	T	C	2	1	6	125498390	Mus musculus	mm10	aTACCCACATaaaaATaAaACAAACrACCACACTAAAaCCAACTTaaCCr	CAACTCAAGGGGTCCCAGTTGGCTCTTGTGCTCCCCCTGGTGGTAAGATTTAAACGCATA[CG]GCCAAGTTGGCTTTAGTGTGGTCGTTTGTCTCATCCCCATGTGGGTACCAGCATATGCAG	CAACTCAAGGGGTCCCAGTTGGCTCTTGTGCTCCCCCTGGTGGTAAGATTTAAACGCATA[CG]GCCAAGTTGGCTTTAGTGTGGTCGTTTGTCTCATCCCCATGTGGGTACCAGCATATGCAG	GRCm10														chr6:125494138-125494838	FALSE	Gm38549	XR_869430.2	chr6	125493037	125499609	6573	+	tss_body	NCBI
cg43973696_TC21	0.000582750582750583	0.0384161824875508	0.339238853662734	0.185240766336221	-0.153998087326513	-1.83134015461261	1.55968507979376	cg43973696	71653184	AACAACAAACCCAATAATCACTACTACAATAACCAAAAAACTCTTATTTC						cg	F	T	C	2	1	6	125498472	Mus musculus	mm10	aCAaCAAACCCAATaaTCACTaCTACAaTAaCCAaaAaaCTCTTaTTTCr	GTCGTTTGTCTCATCCCCATGTGGGTACCAGCATATGCAGCCCCCAACAGGATCCTTTTT[CG]AAACAAGAGCCTCCTGGCTACTGTAGCAGTGACCATTGGGTTTGCTGCTTTCACTACGAG	GTCGTTTGTCTCATCCCCATGTGGGTACCAGCATATGCAGCCCCCAACAGGATCCTTTTT[CG]AAACAAGAGCCTCCTGGCTACTGTAGCAGTGACCATTGGGTTTGCTGCTTTCACTACGAG	GRCm10														chr6:125494138-125494838	FALSE	Gm38549	XR_869430.2	chr6	125493037	125499609	6573	+	tss_body	NCBI
cg43975712_TC21	0.000582750582750583	0.0384161824875508	0.412457148657013	0.224782658610494	-0.187674490046519	-1.83491534091927	1.68539138174545	cg43975712	67779381	TACTACACAATCAAACCTATAACRACACRAAACAATTAATTCTAAATCCC						cg	F	T	C	2	1	6	125661735	Mus musculus	mm10	aCTaCACAaTCAaaCCTaTaaCrACACraaaCAaTTaATTCTaAaTCCCr	CAACTTCCTTTGATAGGAATTCCCACCTTCCTGGGAAGCTTTACCCAAGCACCCCCAAGG[CG]GGACTCAGAATCAACTGCCCCGTGTCGCCACAGGCCTGACTGTGCAGCAAACATGCCAGC	CAACTTCCTTTGATAGGAATTCCCACCTTCCTGGGAAGCTTTACCCAAGCACCCCCAAGG[CG]GGACTCAGAATCAACTGCCCCGTGTCGCCACAGGCCTGACTGTGCAGCAAACATGCCAGC	GRCm10															FALSE	Vwf	XM_006505917.2	chr6	125552934	125686675	133742	+	tss_body	NCBI
cg43981974_BC21	0.000582750582750583	0.0384161824875508	0.389217489958043	0.283487904746622	-0.105729585211421	-1.3729597751478	1.33590835283373	cg43981974	21700821	ACATTAAACCACRACCTTTTAAACRAAACATCTTATAAATAAATTAATTC						cg	R	B	C	2	1	6	126497927	Mus musculus	mm10	CATTAAACCACrACCTTTTaAaCrAAaCATCTTaTaAaTaAATTaATTCr	AGACCTCAATGGCATTAAACCACGACCTTTTGAGCGAAGCATCTTGTGAGTGAATTGATT[CG]TTCATTAAGCATCTTGACCTCAGACTGCATGACAGATGCTATGCCAGGGATCCTGCACTC	AGACCTCAATGGCATTAAACCACGACCTTTTGAGCGAAGCATCTTGTGAGTGAATTGATT[CG]TTCATTAAGCATCTTGACCTCAGACTGCATGACAGATGCTATGCCAGGGATCCTGCACTC	GRCm10															FALSE	Gm38899	XR_869437.1	chr6	126486459	126514874	28416	-	tss_body	NCBI
cg43982896_TC21	0.000582750582750583	0.0384161824875508	0.360181905206034	0.213705053428623	-0.146476851777411	-1.68541594794965	1.51120245718023	cg43982896	28608280	AAACTAAACATAACTAATCAAATAAAAAACTCACTAACTCCATAAATCCC						cg	F	T	C	2	1	6	126583227	Mus musculus	mm10	aACTAaaCATaaCTaaTCAaaTAaaAAaCTCACTAaCTCCATaaaTCCCr	TCCCTACTCATCGATCCCTGAATCCCCAGAGTCAGTGAGGATGCTGCCTGGAGAAGTCCT[CG]GGACCCATGGAGCTAGTGAGCTTCCTACCTGACCAGCCATGCCTAGTCTCACTGAAGCGC	TCCCTACTCATCGATCCCTGAATCCCCAGAGTCAGTGAGGATGCTGCCTGGAGAAGTCCT[CG]GGACCCATGGAGCTAGTGAGCTTCCTACCTGACCAGCCATGCCTAGTCTCACTGAAGCGC	GRCm10															FALSE	Gm33449	XR_378038.2	chr6	126567994	126584290	16297	-	tss_body	NCBI
cg43999519_BC11	0.000582750582750583	0.0384161824875508	0.482539607387967	0.275926000826178	-0.206613606561789	-1.74880078696153	1.76703199498256	cg43999519	93653265	ACTAAAATAACCCTAAATACACAATATACAATATTTCTACTTCAAACTCA	22631848	ACTAAAATAACCCTAAATACACAATATACAATATTTCTACTTCAAACTCG	A	Red	R	cg	R	B	C	1	1	6	128028365	Mus musculus	mm10	aCTaaAaTaaCCCTaAaTACACAATaTaCAaTaTTTCTaCTTCAAaCTCr	GCTGTCAGGAGAGCTGGAGTGGCCCTGAGTACACAATGTGCAGTGTTTCTGCTTCAAGCT[CG]TGCTCTACCACTGGGAATTTTCTGCATCAGGGCCCTGCAGGGGGCGCTGTTTTGGTGGCT	GCTGTCAGGAGAGCTGGAGTGGCCCTGAGTACACAATGTGCAGTGTTTCTGCTTCAAGCT[CG]TGCTCTACCACTGGGAATTTTCTGCATCAGGGCCCTGCAGGGGGCGCTGTTTTGGTGGCT	GRCm10															FALSE	Tspan9	XM_006505330.3	chr6	127961395	128035071	73677	-	tss_body	NCBI
cg44003337_TC11	0.000582750582750583	0.0384161824875508	0.186983780161867	0.0738918886191061	-0.113091891542761	-2.53050481800136	1.55370687670784	cg44003337	21706219	CTTCACAACCTAACTTCTAAATTTAACTATACCATAAATAACTCAAAACA	45769924	CTTCGCAACCTAACTTCTAAATTTAACTATACCATAAATAACTCAAAACG	G	Grn	G	cg	F	T	C	1	1	6	128334563	Mus musculus	mm10	CTTCrCAaCCTaaCTTCTaaaTTTaaCTaTACCATaAaTaaCTCAAaaCr	TGTTGTAATGCCGCATTATCTCTCTAGAGGGCACTGCTGGAGAAGAAGCAGAGAAAGAAG[CG]CCTTGAGCCACTCATGGTACAGCCAAACCCAGAAGCCAGGCTGCGAAGGTTAAAGCCACG	TGTTGTAATGCCGCATTATCTCTCTAGAGGGCACTGCTGGAGAAGAAGCAGAGAAAGAAG[CG]CCTTGAGCCACTCATGGTACAGCCAAACCCAGAAGCCAGGCTGCGAAGGTTAAAGCCACG	GRCm10															FALSE	Tulp3	NM_011657.2	chr6	128321160	128355851	34692	-	tss_body	NCBI
cg44006859_BC21	0.000582750582750583	0.0384161824875508	0.358551763485318	0.237031423601542	-0.121520339883776	-1.51267607491594	1.40351709433895	cg44006859	55697488	TTAAACTTCCAAATAAACTACAAATTAACTAATCATTTAAAAACTTTCTC						cg	R	B	C	2	1	6	128604788	Mus musculus	mm10	TAaACTTCCAaATaAACTaCAAATTAACTaaTCATTTaAaaACTTTCTCr	ACTGTTGCTTCTTAGACTTCCAGATGAACTGCAAATTAACTGGTCATTTGAGGACTTTCT[CG]TGGCGCACTGCCTTCTGGGGCAACTTCGCTTGGTTCCCTTCCTAGATCAGGCAAACCAGG	ACTGTTGCTTCTTAGACTTCCAGATGAACTGCAAATTAACTGGTCATTTGAGGACTTTCT[CG]TGGCGCACTGCCTTCTGGGGCAACTTCGCTTGGTTCCCTTCCTAGATCAGGCAAACCAGG	GRCm10															FALSE
cg44011774_TC21	0.000582750582750583	0.0384161824875508	0.434522994644596	0.333544252464852	-0.100978742179744	-1.3027446626153	1.31730207886978	cg44011774	72766488	AACTATCCAATCAAAACTTCCCCTTCCCTAATCTTTATATAATATCTCCC						cg	F	T	C	2	1	6	129331921	Mus musculus	mm10	aCTATCCAaTCAAaACTTCCCCTTCCCTaaTCTTTaTATAaTaTCTCCCr	GTGATTTACAGTTAGTTCAAACAACTCTAAAGTTACACGGGCTTTATCAGATAGTTTACA[CG]GGAGACACTATACAAAGACCAGGGAAGGGGAAGTCTTGACTGGATAGCTGAAGGGAGAGG	GTGATTTACAGTTAGTTCAAACAACTCTAAAGTTACACGGGCTTTATCAGATAGTTTACA[CG]GGAGACACTATACAAAGACCAGGGAAGGGGAAGTCTTGACTGGATAGCTGAAGGGAGAGG	GRCm10															FALSE	4922502D21Rik	NM_199034.3	chr6	129331781	129331981	201	-	tss_200	NCBI
cg44012644_BC21	0.000582750582750583	0.0384161824875508	0.334036298103778	0.176265273888541	-0.157771024215237	-1.89507717960942	1.58299707453714	cg44012644	15805130	CACACACCATAAAAAAATTATTAACACTCATCAATTTACCCTCTCTTTTC						cg	R	B	C	2	1	6	129476770	Mus musculus	mm10	ACACACCATAaaAaAATTATTaACACTCATCAaTTTACCCTCTCTTTTCr	CTGGCTTAGATCACACACCATAGGAGAATTATTGACACTCATCAGTTTACCCTCTCTTTT[CG]ACGTACAAGAATCTCAATAGACATTTTCACAGGAAGAAGCCAACTCAGAAATCGAAACAC	CTGGCTTAGATCACACACCATAGGAGAATTATTGACACTCATCAGTTTACCCTCTCTTTT[CG]ACGTACAAGAATCTCAATAGACATTTTCACAGGAAGAAGCCAACTCAGAAATCGAAACAC	GRCm10															FALSE	LOC108167382	XR_001785379.1	chr6	129459779	129501701	41923	+	tss_body	NCBI
cg44041281_TC21	0.00233100233100233	0.0955271220773404	0.359513810196391	0.235986858632545	-0.123526951563846	-1.52344843386466	1.41151062147088	cg44041281	45684204	AAAATAAACTTCTATCTCAAAAACAAAAACCCAAACCATTCTATAAAATC						cg	F	T	C	2	1	6	134640530	Mus musculus	mm10	aAaTaAACTTCTATCTCAAAAACAAAAACCCAaACCATTCTaTAAAaTCr	TTAATAAATAAATCTTTTTAAAAAAAAAAAAAAAGAACTGTAATGCTGGTTATCTTCAAA[CG]ACTTTACAGAATGGTCTGGGTTTTTGTTTTTGAGATAGAAGTTCACTCTGTATGACCCTG	TTAATAAATAAATCTTTTTAAAAAAAAAAAAAAAGAACTGTAATGCTGGTTATCTTCAAA[CG]ACTTTACAGAATGGTCTGGGTTTTTGTTTTTGAGATAGAAGTTCACTCTGTATGACCCTG	GRCm10		chr6:134640878-134641309													FALSE	Borcs5	NM_026371.3	chr6	134639439	134640739	1301	+	tss_1500	NCBI
cg44045668_TC21	0.000582750582750583	0.0384161824875508	0.714005528543603	0.586108612450954	-0.127896916092649	-1.21821367810621	1.58594937831543	cg44045668	46788236	CTCTAAAACAATAATATTTAAACTAAAACCTTACTAATACCAAAAAAACC						cg	F	T	C	2	1	6	135011004	Mus musculus	mm10	TCTaAaaCAaTaATATTTaAaCTaaaACCTTACTaATACCAaAAAaaCCr	TGTGCCACCACGCTCGGCTCAGATCTGCCAGTCTTGAATAGGTGTCCCCTGAACTCAGAA[CG]GCCTTTCTGGTATCAGTAAGGTCCCAGCTCAAATATCACTGCCTCAGAGACACCTTCTCA	TGTGCCACCACGCTCGGCTCAGATCTGCCAGTCTTGAATAGGTGTCCCCTGAACTCAGAA[CG]GCCTTTCTGGTATCAGTAAGGTCCCAGCTCAAATATCACTGCCTCAGAGACACCTTCTCA	GRCm10															FALSE	Ddx47	NM_026360.3	chr6	135010111	135011411	1301	+	tss_1500	NCBI
cg44051296_BC11	0.000582750582750583	0.0384161824875508	0.300399225010915	0.182312517877198	-0.118086707133717	-1.64771584808706	1.41524377532911	cg44051296	99718224	TAAACTTAAAAAAAATCTCCAAAACCAATTTAAACCAATAATCACTACCA	26697226	TAAACTTAAAAAAAATCTCCAAAACCAATTTAAACCAATAATCACTACCG	G	Grn	G	cg	R	B	C	1	1	6	135525105	Mus musculus	mm10	TaAACTTaAAAaAAATCTCCAAaACCAATTTAAACCAATaATCACTACCr	TACACTTTATACTGAACTTGAAAGAAATCTCCAAGACCAATTTAAACCAATGATCACTAC[CG]CCCCCTAAAGGGTGAGTTGGCTGGTGGGCGTGGGAAATTCAAGGTAATTGAGAGGGTAAG	TACACTTTATACTGAACTTGAAAGAAATCTCCAAGACCAATTTAAACCAATGATCACTAC[CG]CCCCCTAAAGGGTGAGTTGGCTGGTGGGCGTGGGAAATTCAAGGTAATTGAGAGGGTAAG	GRCm10															FALSE	LOC108169173	XR_001785388.1	chr6	135525033	135526333	1301	+	tss_1500	NCBI
cg44055801_BC21	0.000582750582750583	0.0384161824875508	0.536779029194889	0.393613549476473	-0.143165479718415	-1.36372091333958	1.49860576299248	cg44055801	76730464	AAAACCATCAACACAAATTTAATAAAAAATAACCCCTTATAACCAATATC						cg	R	B	C	2	1	6	136042577	Mus musculus	mm10	aAACCATCAaCACAAATTTAaTaaAaAaTAACCCCTTATaACCAaTaTCr	TTGACCAGATGAGAACCATCAGCACAAATTTAGTGGAGAGTAACCCCTTATGACCAGTGT[CG]CCATCTGTTGGTGCCAGGAGAGATGACTGTTGCTGCTTCCTCCCATAGTTCAGTCTAGGG	TTGACCAGATGAGAACCATCAGCACAAATTTAGTGGAGAGTAACCCCTTATGACCAGTGT[CG]CCATCTGTTGGTGCCAGGAGAGATGACTGTTGCTGCTTCCTCCCATAGTTCAGTCTAGGG	GRCm10		chr6:136044162-136044450													FALSE	Grin2b	NM_008171.3	chr6	135729794	136173511	443718	-	tss_body	NCBI
cg44059098_BC21	0.000582750582750583	0.0384161824875508	0.651054836404801	0.401972719301819	-0.249082117102982	-1.61964930738486	2.12360907086857	cg44059098	59624346	ATAATTAAAAAAACTAACTACTCCTCCAAAAAACCCAATTTTACTTACTC						cg	R	B	C	2	1	6	136385427	Mus musculus	mm10	TAaTTAAAAaAACTaaCTaCTCCTCCAaAaAACCCAaTTTTaCTTaCTCr	AAGATGGCTCAGTAGTTAAAAGAACTGGCTGCTCCTCCAGAGAACCCAGTTTTGCTTGCT[CG]CCAGTGCCCTCCTCTGGTCCCCAAAGGCGCTGCATGCACAGCAATGCATTCAGGAAGACA	AAGATGGCTCAGTAGTTAAAAGAACTGGCTGCTCCTCCAGAGAACCCAGTTTTGCTTGCT[CG]CCAGTGCCCTCCTCTGGTCCCCAAAGGCGCTGCATGCACAGCAATGCATTCAGGAAGACA	GRCm10															FALSE
cg44060069_TC21	0.000582750582750583	0.0384161824875508	0.431067922649094	0.278864392979762	-0.152203529669332	-1.54579764753393	1.51758221329392	cg44060069	58672979	TATCAAAAAACTACTAAACAATTTCTTATCCAAACCCAAAATACCTAACC						cg	F	T	C	2	1	6	136467433	Mus musculus	mm10	aTCAaAAAaCTaCTaAaCAaTTTCTTaTCCAAACCCAAAATaCCTaaCCr	ATGCATAGGAATAAGAAGAGATGCATATGAAACAGGCAGAATGAAGCATCCTCAGCTAGG[CG]GCCAGGCATTTTGGGTTTGGACAAGAAACTGCTCAGCAGCTTTCTGACAGCTTCACACAC	ATGCATAGGAATAAGAAGAGATGCATATGAAACAGGCAGAATGAAGCATCCTCAGCTAGG[CG]GCCAGGCATTTTGGGTTTGGACAAGAAACTGCTCAGCAGCTTTCTGACAGCTTCACACAC	GRCm10	chr6:136470880-136471084														FALSE	Gm36897	XR_378076.2	chr6	136463229	136471408	8180	+	tss_body	NCBI
cg44060798_TC21	0.0728438228438229	0.383081146395651	0.543226211212404	0.442305551555845	-0.100920659656559	-1.22816955225084	1.33679936599099	cg44060798	69684434	TTCAATCCAACCCRAACTAAAAAATAAATTAATTCATAACAACCTAAACC						cg	F	T	C	2	1	6	136545504	Mus musculus	mm10	TCAaTCCAaCCCraACTAaAaAATaAaTTAaTTCATaaCAaCCTaaaCCr	AAACAGAACTACATACTTTGCCTACATAGTTTGGCTGTTTATCCTTCAGAGTCTCACCGA[CG]GCCCAGGCTGCCATGAACTAACTCATTCTCTAGTCCGGGCTGGACTGAAGTTAGTGGGGA	AAACAGAACTACATACTTTGCCTACATAGTTTGGCTGTTTATCCTTCAGAGTCTCACCGA[CG]GCCCAGGCTGCCATGAACTAACTCATTCTCTAGTCCGGGCTGGACTGAAGTTAGTGGGGA	GRCm10															FALSE	Atf7ip	XM_006506391.3	chr6	136518806	136610850	92045	+	tss_body	NCBI
cg44071146_BC21	0.000582750582750583	0.0384161824875508	0.259592482767786	0.126396402299026	-0.13319608046876	-2.0537964534279	1.53364041362193	cg44071146	97800101	CAAATACAAATTTATTTCTCAACACCCACATACTTACTCRCTACCATCTC						cg	R	B	C	2	1	6	137414758	Mus musculus	mm10	AAaTACAaaTTTaTTTCTCAaCACCCACATaCTTaCTCrCTACCATCTCr	GCTTTTTGCACCAAGTACAGGTTTGTTTCTCAGCACCCACATGCTTGCTCGCTACCATCT[CG]CTCCAGTTCCGGGGATCTGATACTCTCTTCTGCCCTCTGGTGGATGGCAGCAGGCATGTA	GCTTTTTGCACCAAGTACAGGTTTGTTTCTCAGCACCCACATGCTTGCTCGCTACCATCT[CG]CTCCAGTTCCGGGGATCTGATACTCTCTTCTGCCCTCTGGTGGATGGCAGCAGGCATGTA	GRCm10															FALSE	Ptpro	NM_001164401.1	chr6	137252298	137464634	212337	+	tss_body	NCBI
cg44079332_TC11	0.00699300699300699	0.174151185827229	0.437844818222382	0.329272045942538	-0.108572772279844	-1.32973577203937	1.34505806313846	cg44079332	17689245	ATCTAAACTTCCAATATAACAATAAACAACCTTCTACAAAAAAACCAACA	3714907	ATCTAAACTTCCAATATAACAATAAACAACCTTCTACAAAAAAACCAACG	T	Red	R	cg	F	T	C	1	1	6	138153375	Mus musculus	mm10	ATCTaAACTTCCAaTaTAaCAATAaaCAACCTTCTACAaAAaaaCCAACr	ATGCTATTGGTATTTTATTTGATTCTCAAATTTTCAGAAACATGTGGCTGAAAATAGGTT[CG]TTGGCCCTTCTGTAGAAGGTTGCCTATTGCTACACTGGAAGTTCAGATTCTGACCACCAG	ATGCTATTGGTATTTTATTTGATTCTCAAATTTTCAGAAACATGTGGCTGAAAATAGGTT[CG]TTGGCCCTTCTGTAGAAGGTTGCCTATTGCTACACTGGAAGTTCAGATTCTGACCACCAG	GRCm10															FALSE	Mgst1	NM_019946.4	chr6	138140536	138156752	16217	+	tss_body	NCBI
cg44088079_TC11	0.000582750582750583	0.0384161824875508	0.349374889853189	0.101321886666924	-0.248053003186265	-3.44816802515424	2.17709357716205	cg44088079	80649578	ATACTCACCAAAAACTCTCATATTATACATCAATTTACCAATTAATAACA	8776952	ATACTCACCAAAAACTCTCGTATTATACATCAATTTACCGATTAATAACG	G	Grn	G	cg	F	T	C	1	1	6	139576478	Mus musculus	mm10	ATaCTCACCAAAaACTCTCrTaTTATACATCAaTTTaCCrATTaaTaaCr	TGACCCAACTTCCTTCCCTGCGGCTCTGCCTCCTAGAGTTTACACCAGGTTTCCAAACAG[CG]CCACCAATCGGCAAACTGATGTATAACACGAGAGTCTTTGGTGAGCATTTACTGTCCAAG	TGACCCAACTTCCTTCCCTGCGGCTCTGCCTCCTAGAGTTTACACCAGGTTTCCAAACAG[CG]CCACCAATCGGCAAACTGATGTATAACACGAGAGTCTTTGGTGAGCATTTACTGTCCAAG	GRCm10															FALSE		ENSMUST00000203475.1	chr6	139575923	139577205	1283	-	tss_body	UCSC
cg44099138_BC21	0.000582750582750583	0.0384161824875508	0.637862780934126	0.518018574513313	-0.119844206420813	-1.23135117603343	1.46284970658875	cg44099138	49735292	TATTCCTACTACACTCAAATACCTATAACTACAACTTTAAAAACTCCTAC						cg	R	B	C	2	1	6	140681037	Mus musculus	mm10	aTTCCTaCTACACTCAaaTaCCTaTAACTACAaCTTTAaaaaCTCCTaCr	GATGGCCCTGTTGTTCCTGCTACACTCAGGTGCCTGTAACTACAGCTTTAGGGGCTCCTG[CG]CCATGTTCTGGACCCCAAGTGCACAGTACATGTGTGATATCCTCCACCCCCTCAAAATCT	GATGGCCCTGTTGTTCCTGCTACACTCAGGTGCCTGTAACTACAGCTTTAGGGGCTCCTG[CG]CCATGTTCTGGACCCCAAGTGCACAGTACATGTGTGATATCCTCCACCCCCTCAAAATCT	GRCm10															FALSE	Gm30215	XR_378112.3	chr6	140680247	140681547	1301	+	tss_1500	NCBI
cg44101392_BC21	0.00116550116550117	0.0614072281487507	0.374700675819792	0.247373800055607	-0.127326875764185	-1.51471447556517	1.42299837994017	cg44101392	90670932	ATACCTTCATAAACRTATAAATATTTCCTCCACRAAAACCAAACTTAATC						cg	R	B	C	2	1	6	140924915	Mus musculus	mm10	TaCCTTCATAAACrTaTAaaTATTTCCTCCACraAAaCCAAACTTAaTCr	ACACTGATCCCATGCCTTCATAAACGTGTAGGTATTTCCTCCACGGAAGCCAAACTTAGT[CG]TGGGAGGCGGGGGATGGAGGGAACAGGACAGAGGTTGGGTGGTGGTGGTAGTGGTGGACA	ACACTGATCCCATGCCTTCATAAACGTGTAGGTATTTCCTCCACGGAAGCCAAACTTAGT[CG]TGGGAGGCGGGGGATGGAGGGAACAGGACAGAGGTTGGGTGGTGGTGGTAGTGGTGGACA	GRCm10															FALSE
cg44101970_BC21	0.00116550116550117	0.0614072281487507	0.238602323071919	0.127688276440065	-0.110914046631854	-1.86863140238184	1.43630498199939	cg44101970	3604242	TTACCCTCTTCCTCTATTAATAAACAACTTAAACTATATATCTATAAAAC						cg	R	B	C	2	1	6	140995542	Mus musculus	mm10	TaCCCTCTTCCTCTaTTaATAAACAaCTTAAaCTaTaTaTCTaTAAaACr	AGGACTTTAAATTGCCCTCTTCCTCTGTTGATAAACAGCTTAAGCTGTGTGTCTGTAAGA[CG]AGACAGCGCCCCCTAGGGTCCCTGGGGCTTAACTGCACTCACTGAGGAAAGTCCTTACAG	AGGACTTTAAATTGCCCTCTTCCTCTGTTGATAAACAGCTTAAGCTGTGTGTCTGTAAGA[CG]AGACAGCGCCCCCTAGGGTCCCTGGGGCTTAACTGCACTCACTGAGGAAAGTCCTTACAG	GRCm10															FALSE	Gm30524	XR_001785403.1	chr6	140955632	141043029	87398	+	tss_body	NCBI
cg44102052_TC11	0.0262237762237762	0.287582673006156	0.569129174756925	0.678475383794671	0.109346209037747	1.19212898211456	0.688208214980163	cg44102052	90780879	ACCACTAAATTCACTACAAAAAATCAACAAATTCAACATAAAAATAAACA	7790509	ACCACTAAATTCACTACGAAAAATCGACAAATTCAACATAAAAATAAACG	A	Red	R	cg	F	T	C	1	1	6	141008454	Mus musculus	mm10	aCCACTaAATTCACTaCraAaaaTCrACAaATTCAaCATaAaAATaaACr	GATAAACTTAACTGATAAAATTACTTTTAAAAACATCCAGACAACCATATAAAGGAGAAA[CG]TCCATTCTCATGCTGAATCTGTCGACCCTCCGCAGTGAATTCAGTGGCCACACCACCACC	GATAAACTTAACTGATAAAATTACTTTTAAAAACATCCAGACAACCATATAAAGGAGAAA[CG]TCCATTCTCATGCTGAATCTGTCGACCCTCCGCAGTGAATTCAGTGGCCACACCACCACC	GRCm10															FALSE	Gm30524	XR_001785403.1	chr6	140955632	141043029	87398	+	tss_body	NCBI
cg44104773_BC21	0.000582750582750583	0.0384161824875508	0.606799604945031	0.483827159863709	-0.122972445081322	-1.25416606441846	1.45334367273569	cg44104773	35755437	CTCAATTTCTCTTCAAAATAAAACAAATCTTCCATAAATAACAACCAAAC						cg	R	B	C	2	1	6	141337593	Mus musculus	mm10	TCAATTTCTCTTCAaAATAaaaCAaaTCTTCCATaaATAaCAACCAAACr	CCAATTCACTCCTCAATTTCTCTTCAGAATAGGGCAGGTCTTCCATGGATAGCAACCAAA[CG]TGGCATATCAAATCATACTAAGACTAGGTACCTCCCATCATATTAAGGCTAGAAGTGGCA	CCAATTCACTCCTCAATTTCTCTTCAGAATAGGGCAGGTCTTCCATGGATAGCAACCAAA[CG]TGGCATATCAAATCATACTAAGACTAGGTACCTCCCATCATATTAAGGCTAGAAGTGGCA	GRCm10															FALSE	Pde3a	NM_018779.1	chr6	141249268	141499351	250084	+	tss_body	NCBI
cg44108291_BC11	0.053030303030303	0.349449797945753	0.492602275156582	0.603225306111459	0.110623030954877	1.22456865616326	0.713879307617059	cg44108291	63776303	ATTCCCTACAAAAAAACTCTATTTATTAATATACAAAAACATTATAATCA	92719370	ATTCCCTACAAAAAAACTCTATTTATTAATATACAAAAACATTATAATCG	T	Red	R	cg	R	B	C	1	1	6	142011206	Mus musculus	mm10	aTTCCCTaCAaAaaAACTCTaTTTATTAATATACAAAaACATTATaATCr	ATATATTAAACAGTTCCCTGCAGAGGAACTCTGTTTATTAATATACAAAGACATTATGAT[CG]GGTGAGAAAAATATTTTCTTCAAGTTTTGGCAATATAACAATCATTCTTTTTAAGAAAAT	ATATATTAAACAGTTCCCTGCAGAGGAACTCTGTTTATTAATATACAAAGACATTATGAT[CG]GGTGAGAAAAATATTTTCTTCAAGTTTTGGCAATATAACAATCATTCTTTTTAAGAAAAT	GRCm10															FALSE	Gm6614	XM_017321696.1	chr6	141971832	142012263	40432	-	tss_body	NCBI
cg44115169_TC21	0.000582750582750583	0.0384161824875508	0.206213010928612	0.0711696461870118	-0.1350433647416	-2.89748540250921	1.67381082164037	cg44115169	86617454	AAATCCTAACACTAATCCAATTACTACAACTCTCTATAAAATATATTACC						cg	F	T	C	2	1	6	142785561	Mus musculus	mm10	aaTCCTAACACTAATCCAaTTaCTaCAaCTCTCTaTAAaaTaTATTACCr	ATGTGGGTGAACACTGAAGTTCACGGAGGTGTCATTACAGTGCTCTCTAGTGGAGGGCAT[CG]GTAATACACCTTACAGAGAGCTGCAGCAACTGGATTAGTGTTAGGACCCAGTCTGCAGGA	ATGTGGGTGAACACTGAAGTTCACGGAGGTGTCATTACAGTGCTCTCTAGTGGAGGGCAT[CG]GTAATACACCTTACAGAGAGCTGCAGCAACTGGATTAGTGTTAGGACCCAGTCTGCAGGA	GRCm10															FALSE	LOC108169178	XR_001785407.1	chr6	142783704	142786305	2602	+	tss_body	NCBI
cg44150249_BC11	0.128205128205128	0.455461040324989	0.573683350887687	0.682552606888074	0.108869256000387	1.18977238198028	0.687297120591479	cg44150249	41803174	CTCAAACACTATATTTAAACAACATTAAAACTTCTTAACCTACCAAAACA	88652468	CTCAAACGCTATATTTAAACAACGTTAAAACTTCTTAACCTACCAAAACG	T	Red	R	cg	R	B	C	1	1	6	145861587	Mus musculus	mm10	CTCAAACrCTaTaTTTAAACAACrTTAAAACTTCTTAaCCTACCAAaaCr	GCTACTGTTTGCCTCAAACGCTGTGTTTAAACAACGTTAAAACTTCTTAGCCTACCAAGG[CG]GCTGTATGTACATAGCTGTTGATACTCCCAATTAATGATGTCTGACATGCTATTTTTGTA	GCTACTGTTTGCCTCAAACGCTGTGTTTAAACAACGTTAAAACTTCTTAGCCTACCAAGG[CG]GCTGTATGTACATAGCTGTTGATACTCCCAATTAATGATGTCTGACATGCTATTTTTGTA	GRCm10	chr6:145865536-145866825	chr6:145862743-145863901													FALSE	Bhlhe41	NM_001271768.1	chr6	145858242	145865420	7179	-	tss_body	NCBI
cg44154900_TC21	0.000582750582750583	0.0384161824875508	0.228062369153688	0.0999973609735923	-0.128065008180096	-2.28068387938673	1.55778038545122	cg44154900	3626888	ACTTTCCTACTTAAAAAAATTATAACTACTCCAACCTATTACCAAAAAAC						cg	F	T	C	2	1	6	146340025	Mus musculus	mm10	CTTTCCTaCTTaaaaaAATTaTAaCTaCTCCAaCCTaTTaCCAaaaaaCr	ATAAACCCTTGTCTCAAGGCCGGCATGCAGATAGAGGTCTCTGAAGGCTCAGACCAACAG[CG]CCCCCTGGCAACAGGCTGGAGCAGCTACAATTCCCCCAAGCAGGAAAGCACCCTCTTCAA	ATAAACCCTTGTCTCAAGGCCGGCATGCAGATAGAGGTCTCTGAAGGCTCAGACCAACAG[CG]CCCCCTGGCAACAGGCTGGAGCAGCTACAATTCCCCCAAGCAGGAAAGCACCCTCTTCAA	GRCm10															TRUE	Itpr2	XM_017321411.1	chr6	146108298	146421434	313137	-	tss_body	NCBI
cg44161327_BC21	0.053030303030303	0.349449797945753	0.620293200269443	0.520009952107268	-0.100283248162175	-1.19284870944449	1.36925875017091	cg44161327	9624490	TATCCCCTTAAAAATAAAACTTTTAACTAACTATTCTACAATCCTAAATC						cg	R	B	C	2	1	6	146994292	Mus musculus	mm10	aTCCCCTTAAAAATAAAACTTTTAaCTAaCTATTCTaCAATCCTaAATCr	TTCTGGCTTAATGTCCCCTTAAAAATAAAACTTTTAGCTAGCTATTCTGCAATCCTGAAT[CG]CTTAACACTGCCATAATTTTGAGAGTTTGGATGTTGGTTTCCAGGAAAATGTTGAAGTAA	TTCTGGCTTAATGTCCCCTTAAAAATAAAACTTTTAGCTAGCTATTCTGCAATCCTGAAT[CG]CTTAACACTGCCATAATTTTGAGAGTTTGGATGTTGGTTTCCAGGAAAATGTTGAAGTAA	GRCm10															TRUE	Ppfibp1	XM_006507098.3	chr6	146888079	147031742	143664	+	tss_body	NCBI
cg44170831_BC21	0.000582750582750583	0.0384161824875508	0.219551325361024	0.101116660574686	-0.118434664786338	-2.1712675647438	1.51136186190816	cg44170831	65805505	TTAAACATCTCACAAATACCTATAATTACAACTCTAAAAAACCCATAAAC						cg	R	B	C	2	1	6	148242476	Mus musculus	mm10	TaaaCATCTCACAAaTaCCTaTAATTaCAaCTCTAaaaaACCCATaAACr	TAGCACCCATGTTGGGCATCTCACAAGTGCCTGTAATTGCAGCTCTAGGGGACCCATGAA[CG]CCCTCTTCTGGCCTCTGATGGCATTGCACTCAAATATACAAACCCATATTCACATACACA	TAGCACCCATGTTGGGCATCTCACAAGTGCCTGTAATTGCAGCTCTAGGGGACCCATGAA[CG]CCCTCTTCTGGCCTCTGATGGCATTGCACTCAAATATACAAACCCATATTCACATACACA	GRCm10															FALSE	Tmtc1	NM_198967.5	chr6	148232429	148444352	211924	-	tss_body	NCBI
cg44180743_BC21	0.000582750582750583	0.0384161824875508	0.176942506012777	0.0472769799176666	-0.12966552609511	-3.74267785973056	1.7620406352545	cg44180743	75729302	CTAACTAAATACCCRTCTTAAAACAATCTTCCAAAAACACRAAAAAATAC						cg	R	B	C	2	1	7	3199074	Mus musculus	mm10	TAaCTaAaTaCCCrTCTTaAAaCAaTCTTCCAaaAACACraAaAaaTaCr	GAAGGGCTGTCCTAGCTGAGTGCCCGTCTTGAAGCAGTCTTCCAGGAACACGGAGAGGTG[CG]CCCCCTGCCGTCCCTTCAGGACATTGCCAGTAACACAGACTGAGGCAGGAGACAGCTGTC	GAAGGGCTGTCCTAGCTGAGTGCCCGTCTTGAAGCAGTCTTCCAGGAACACGGAGAGGTG[CG]CCCCCTGCCGTCCCTTCAGGACATTGCCAGTAACACAGACTGAGGCAGGAGACAGCTGTC	GRCm10															FALSE
cg44180744_BC21	0.000582750582750583	0.0384161824875508	0.197595577325659	0.0542705812244351	-0.143324996101224	-3.64093350149515	1.79692501117346	cg44180744	90602401	ACAACTATCTCCTACCTCAATCTATATTACTAACAATATCCTAAAAAAAC						cg	R	B	C	2	1	7	3199084	Mus musculus	mm10	CAaCTaTCTCCTaCCTCAaTCTaTaTTACTaaCAATaTCCTaAAaaaACr	ATGTATCTCCGACAGCTGTCTCCTGCCTCAGTCTGTGTTACTGGCAATGTCCTGAAGGGA[CG]GCAGGGGGCGCACCTCTCCGTGTTCCTGGAAGACTGCTTCAAGACGGGCACTCAGCTAGG	ATGTATCTCCGACAGCTGTCTCCTGCCTCAGTCTGTGTTACTGGCAATGTCCTGAAGGGA[CG]GCAGGGGGCGCACCTCTCCGTGTTCCTGGAAGACTGCTTCAAGACGGGCACTCAGCTAGG	GRCm10															FALSE
cg44181781_BC21	0.000582750582750583	0.0384161824875508	0.568947799509753	0.379252588539447	-0.189695210970306	-1.5001817171528	1.71916715078535	cg44181781	20752329	CTAATTATAACTATAAACTCAACTCCTAAAAAAAACRCTATAAACTAAAC						cg	R	B	C	2	1	7	3300447	Mus musculus	mm10	TaATTaTAaCTaTaAaCTCAaCTCCTaAAaaaaaCrCTATaAACTaaACr	AGCTATCTCTCCTGATTGTAGCTGTGAGCTCAGCTCCTGAAGGGGGCGCTATGAACTGGA[CG]CAAGCATTTTTTTTTTTTTTAATTGCAAAATCACCTCTCAGCACTGGGACATTGTATTTC	AGCTATCTCTCCTGATTGTAGCTGTGAGCTCAGCTCCTGAAGGGGGCGCTATGAACTGGA[CG]CAAGCATTTTTTTTTTTTTTAATTGCAAAATCACCTCTCAGCACTGGGACATTGTATTTC	GRCm10	chr7:3303442-3303817														FALSE		ENSMUST00000203600.1	chr7	3289178	3304311	15134	+	tss_body	UCSC
cg44182325_TC21	0.000582750582750583	0.0384161824875508	0.855787877135975	0.711562565064158	-0.144225312071817	-1.20268816707469	2.18510205304784	cg44182325	72690571	TAACCAAAACTAATATTCCAAATACCTACACRAATCTAAAAACTCTAACC						cg	F	T	C	2	1	7	3336526	Mus musculus	mm10	aACCAaAaCTaATaTTCCAaATaCCTaCACraaTCTaaaaACTCTaaCCr	CATCCTGAGCGGCGGGGGGCGCCCTGTGGGGCCTGCAGAACCAGAATCTATAGTAGAGAG[CG]GCCAGAGTCCCCAGACCCGTGCAGGCATCTGGAACATCAGCTCTGGTCAGAGACACAAAC	CATCCTGAGCGGCGGGGGGCGCCCTGTGGGGCCTGCAGAACCAGAATCTATAGTAGAGAG[CG]GCCAGAGTCCCCAGACCCGTGCAGGCATCTGGAACATCAGCTCTGGTCAGAGACACAAAC	GRCm10															FALSE	Cacng7	XM_006540441.3	chr7	3332023	3368221	36199	+	tss_body	NCBI
cg44190522_TC21	0.00233100233100233	0.0955271220773404	0.20343116664753	0.0986270950369313	-0.104804071610599	-2.06262961077131	1.45464025397405	cg44190522	53787935	ATAAATATTTTTATCTATATATATACCTACAAAACATACATACAATACCC						cg	F	T	C	2	1	7	4431746	Mus musculus	mm10	TaAaTaTTTTTaTCTaTATaTaTaCCTaCAAAACATaCATaCAaTaCCCr	TCTCTTACAAACATATGTAACTCTACTTCCAGGGGATCCACTGCCCTCTTGTGGTCTCCA[CG]GGCACTGCATGCATGTTTTGCAGGCACACATACAGACAAAAACACTCATACACATTAAGT	TCTCTTACAAACATATGTAACTCTACTTCCAGGGGATCCACTGCCCTCTTGTGGTCTCCA[CG]GGCACTGCATGCATGTTTTGCAGGCACACATACAGACAAAAACACTCATACACATTAAGT	GRCm10															FALSE	Rdh13	NM_001290411.1	chr7	4425664	4445657	19994	-	tss_body	NCBI
cg44190773_BC11	0.053030303030303	0.349449797945753	0.667793310610743	0.511580915855074	-0.156212394755669	-1.30535227158459	1.6599514805866	cg44190773	75804568	TTAATTTTTCTCCCCTAAAAAAATTTCCTCATTAAAAAAATATAAATTCA	3741855	TTAATTTTTCTCCCCTAAAAAAATTTCCTCGTTAAAAAAATATAAATTCG	T	Red	R	cg	R	B	C	1	1	7	4460796	Mus musculus	mm10	TTaATTTTTCTCCCCTaaAAaaATTTCCTCrTTaaAaaaaTATaAaTTCr	TTAACTGTGAGCTTGATTTTTCTCCCCTGGAAGGATTTCCTCGTTGGAGGGGTATGAGTT[CG]GAGTCGGGAGGGTAGAGATAAGAAAGGTGACAAGGGTCAGTACATCAAGGCCCTACATTT	TTAACTGTGAGCTTGATTTTTCTCCCCTGGAAGGATTTCCTCGTTGGAGGGGTATGAGTT[CG]GAGTCGGGAGGGTAGAGATAAGAAAGGTGACAAGGGTCAGTACATCAAGGCCCTACATTT	GRCm10															FALSE	Eps8l1	XR_391097.2	chr7	4460630	4477998	17369	+	tss_body	NCBI
cg44190779_BC21	0.164918414918415	0.49352887439941	0.64741275800042	0.541321736724969	-0.106091021275451	-1.19598514908584	1.41164232007583	cg44190779	5657437	TTTCRTCCACCCTATAAAACTAAATCAAAATAACCACAAATAAAAACCTC						cg	R	B	C	2	1	7	4461079	Mus musculus	mm10	TTCrTCCACCCTaTaAaaCTaAaTCAaaATAaCCACAaaTaaaAaCCTCr	CCTCAGGTGAGTTTCGTCCACCCTGTGAGGCTGAGTCAGGATAGCCACAGGTGGGAGCCT[CG]CTTGACTTTGGGAGCCAAAGCTACAGTTAAGAGAGAGGGAGGGAGGGAGGGGTTTTCCTC	CCTCAGGTGAGTTTCGTCCACCCTGTGAGGCTGAGTCAGGATAGCCACAGGTGGGAGCCT[CG]CTTGACTTTGGGAGCCAAAGCTACAGTTAAGAGAGAGGGAGGGAGGGAGGGGTTTTCCTC	GRCm10															FALSE	Eps8l1	XR_391097.2	chr7	4460630	4477998	17369	+	tss_body	NCBI
cg44191625_TC21	0.000582750582750583	0.0384161824875508	0.265440115913532	0.165173628833454	-0.100266487080078	-1.60703689679893	1.35766299865192	cg44191625	29737380	AACCACTATTACTTTCTATATTCAAAATATCACTCAAATACAAACTACCC						cg	F	T	C	2	1	7	4508326	Mus musculus	mm10	aCCACTaTTaCTTTCTATaTTCAAAATaTCACTCAAATaCAAaCTACCCr	TCCACCTAAATACGGAAGGGGGCACTGTGGATGCCAGACACTACAGGCCAGGCCATCCAC[CG]GGTAGCTTGCATTTGAGTGACATTTTGAACATAGAAAGCAACAGTGGCCCAGAAAAAGGA	TCCACCTAAATACGGAAGGGGGCACTGTGGATGCCAGACACTACAGGCCAGGCCATCCAC[CG]GGTAGCTTGCATTTGAGTGACATTTTGAACATAGAAAGCAACAGTGGCCCAGAAAAAGGA	GRCm10															FALSE	Tnnt1	XM_011250477.2	chr7	4504568	4513795	9228	-	tss_body	NCBI
cg44191732_TC21	0.000582750582750583	0.0384161824875508	0.242751226341662	0.140760379046183	-0.101990847295478	-1.72457070651973	1.38494820829424	cg44191732	7774151	CCTTCTAAAATTAATTCRAAATATCTAAAAACCCCRACATCATCAAATCC						cg	F	T	C	2	1	7	4513512	Mus musculus	mm10	CTTCTaaaATTaATTCraaaTaTCTaaaaACCCCrACATCATCAAaTCCr	TTAAAGGATCAGGCTGGGCCAGACTGGTTATCCAGGAGCTTATCAGGTGATGGTGGATTG[CG]GACTTGATGATGTCGGGGTCCCCAGACACCCCGAATCAATCCCAGAAGGCGAAGAAGCTA	TTAAAGGATCAGGCTGGGCCAGACTGGTTATCCAGGAGCTTATCAGGTGATGGTGGATTG[CG]GACTTGATGATGTCGGGGTCCCCAGACACCCCGAATCAATCCCAGAAGGCGAAGAAGCTA	GRCm10															FALSE	Tnnt1	XM_011250477.2	chr7	4504568	4513795	9228	-	tss_body	NCBI
cg44191921_TC21	0.000582750582750583	0.0384161824875508	0.386520415390674	0.25013628607562	-0.136384129315054	-1.54523928317151	1.45780795055612	cg44191921	89714286	AACTTAAATTCTAAATACAAACTCAAAATCTCTAAAAAAATATCAAACCC						cg	F	T	C	2	1	7	4524317	Mus musculus	mm10	aCTTaaaTTCTaaaTaCAAACTCAaaaTCTCTaAAAaAaTATCAAACCCr	TGAAAGAGAAGGGAAGAAAGAGGTCAGATCTGGGGCTGAAGAACTGGCTCAGTTGCTAAG[CG]GGTTTGATACTCTTTCAGAGACCCTGAGTTTGCACCCAGAACCCAAGCTTATAACCACCT	TGAAAGAGAAGGGAAGAAAGAGGTCAGATCTGGGGCTGAAGAACTGGCTCAGTTGCTAAG[CG]GGTTTGATACTCTTTCAGAGACCCTGAGTTTGCACCCAGAACCCAAGCTTATAACCACCT	GRCm10															FALSE	Dnaaf3	XM_006540166.2	chr7	4522947	4532488	9542	-	tss_body	NCBI
cg44191922_BC21	0.000582750582750583	0.0384161824875508	0.211791735543943	0.0881872913012299	-0.123604444242713	-2.40161289023501	1.56446831527825	cg44191922	90607136	CTCTATATAAACATATAAACRCCTACRCAAACACACATATAAATACCTTC						cg	R	B	C	2	1	7	4524421	Mus musculus	mm10	TCTaTaTaAaCATaTaAaCrCCTaCrCAAaCACACATaTAaaTaCCTTCr	TCTCTCTCTCTCTCTGTGTGAGCATGTGAGCGCCTGCGCAAGCACACATGTAGGTGCCTT[CG]GAAGCCACAAGAGGGCACCATGTCCCCAGAAACTAGAGTTAAAGGTGGTTATAAGCTTGG	TCTCTCTCTCTCTCTGTGTGAGCATGTGAGCGCCTGCGCAAGCACACATGTAGGTGCCTT[CG]GAAGCCACAAGAGGGCACCATGTCCCCAGAAACTAGAGTTAAAGGTGGTTATAAGCTTGG	GRCm10															FALSE	Dnaaf3	XM_006540166.2	chr7	4522947	4532488	9542	-	tss_body	NCBI
cg44194076_BC21	0.000582750582750583	0.0384161824875508	0.615949358757902	0.357301006129547	-0.258648352628355	-1.72389483430275	2.1238068786209	cg44194076	4632395	CATACTTTCCAAAACRTCAAAATCCAACTCRCCATTAAAAAACAAACTAC						cg	R	B	C	2	1	7	4705129	Mus musculus	mm10	ATaCTTTCCAaAACrTCAaaaTCCAaCTCrCCATTaaAAaaCAaaCTACr	CCCAGAGACGCCATGCTTTCCAGAACGTCAGGGTCCAGCTCGCCATTGGAAGGCAGGCTA[CG]CATGGCTACTCTGCGGCCTGGGGCTGGCTCCAGGCAAGGGTCTGGTTCGTGTTTCCCGCC	CCCAGAGACGCCATGCTTTCCAGAACGTCAGGGTCCAGCTCGCCATTGGAAGGCAGGCTA[CG]CATGGCTACTCTGCGGCCTGGGGCTGGCTCCAGGCAAGGGTCTGGTTCGTGTTTCCCGCC	GRCm10	chr7:4707259-4707474														FALSE	Brsk1	XM_017322325.1	chr7	4690748	4715997	25250	+	tss_body	NCBI
cg44194082_TC21	0.000582750582750583	0.0384161824875508	0.298046990955366	0.154398279588747	-0.143648711366619	-1.9303776683862	1.54334029728854	cg44194082	54796974	AAAAAATTTTAAAAACTCTTACTCCTCRCTTCRCAATTCTCTATACAACC						cg	F	T	C	2	1	7	4705210	Mus musculus	mm10	AAaaATTTTaaaAaCTCTTACTCCTCrCTTCrCAaTTCTCTaTaCAaCCr	GAGCTGGACCCTGACGTTCTGGAAAGCATGGCGTCTCTGGGCTGCTTCAGAGACCGCGAG[CG]GCTGCACAGAGAACTGCGAAGCGAGGAGTAAGAGCTCCCAAAATCCTTTTCACCGGCGCC	GAGCTGGACCCTGACGTTCTGGAAAGCATGGCGTCTCTGGGCTGCTTCAGAGACCGCGAG[CG]GCTGCACAGAGAACTGCGAAGCGAGGAGTAAGAGCTCCCAAAATCCTTTTCACCGGCGCC	GRCm10	chr7:4707259-4707474														FALSE	Brsk1	XM_017322325.1	chr7	4690748	4715997	25250	+	tss_body	NCBI
cg44194086_TC21	0.000582750582750583	0.0384161824875508	0.282487009054142	0.121220083887992	-0.16126692516615	-2.33036473819933	1.66925843924726	cg44194086	66624171	CCCTTCAAACTTTCTAAAAAACTACCACAACCCATTCAATAAAATAAAAC						cg	F	T	C	2	1	7	4705268	Mus musculus	mm10	CCTTCAaaCTTTCTAaaaAACTaCCACAACCCATTCAATaAAaTaaaaCr	AGCGGCTGCACAGAGAACTGCGAAGCGAGGAGTAAGAGCTCCCAAAATCCTTTTCACCGG[CG]CCCCACTTCATTGAATGGGTTGTGGCAGTTCCCTAGAAAGCCTGAAGGGGGCGTGCCGCA	AGCGGCTGCACAGAGAACTGCGAAGCGAGGAGTAAGAGCTCCCAAAATCCTTTTCACCGG[CG]CCCCACTTCATTGAATGGGTTGTGGCAGTTCCCTAGAAAGCCTGAAGGGGGCGTGCCGCA	GRCm10		chr7:4707259-4707474													FALSE	Brsk1	XM_017322325.1	chr7	4690748	4715997	25250	+	tss_body	NCBI
cg44206743_TC21	0.0378787878787879	0.319757045866138	0.646233277978423	0.518764963459102	-0.127468314519321	-1.24571496438265	1.50323473714384	cg44206743	26609987	CRCCTACTAAAAATATAACAAAAACTTCRAAAAACRTAAACATATACTCC						cg	F	T	C	2	1	7	6189879	Mus musculus	mm10	rCCTaCTaaaAATaTaaCAAaaaCTTCraaAaaCrTaAaCATaTaCTCCr	GGACCTGGTGCTGAAGTCCCTTGAGCTACCGCGGCCGCCCGGCCATGGATACGCTGGTGA[CG]GAGCACATGCTCACGCCTCCCGAAGCCCTTGCCACATTCCCAGCAGGCGAAAGGTCGCGC	GGACCTGGTGCTGAAGTCCCTTGAGCTACCGCGGCCGCCCGGCCATGGATACGCTGGTGA[CG]GAGCACATGCTCACGCCTCCCGAAGCCCTTGCCACATTCCCAGCAGGCGAAAGGTCGCGC	GRCm10			chr7:6189543-6189911	chr7	6189543	6189911	368	45	258	24.5	70.1	1			FALSE	Zfp444	XM_006540380.3	chr7	6172463	6190422	17960	+	tss_body	NCBI
cg44207153_BC21	0.000582750582750583	0.0384161824875508	0.414681600640963	0.199705499873852	-0.214976100767111	-2.07646560011069	1.83007323509746	cg44207153	27635397	AAAAAAAACRAAATCTCAACCAAATCAAATAACCTACATTCTAACCCTAC						cg	R	B	C	2	1	7	6228615	Mus musculus	mm10	AAaaaAaCraAaTCTCAACCAaATCAAaTaaCCTACATTCTaACCCTACr	GTTGTTATGCAGAAGGGAGCGGAGTCTCAACCAGATCAAGTGGCCTACATTCTGACCCTA[CG]TCAGAGGGCCAGCAGGCGGCAGTAGCCATGGCTTTCATTGGGCAGTCTGCTTCTGACATT	GTTGTTATGCAGAAGGGAGCGGAGTCTCAACCAGATCAAGTGGCCTACATTCTGACCCTA[CG]TCAGAGGGCCAGCAGGCGGCAGTAGCCATGGCTTTCATTGGGCAGTCTGCTTCTGACATT	GRCm10															FALSE	Zscan5b	NM_133204.2	chr7	6222277	6239412	17136	+	tss_body	NCBI
cg44208922_BC21	0.000582750582750583	0.0384161824875508	0.810886952524686	0.596485305951794	-0.214401646572892	-1.35944162317759	2.46486182712493	cg44208922	26623308	AACCTAAATACAATCCCCTTAAATCAACATAAAAAAACRCTACAAAAATC						cg	R	B	C	2	1	7	6389637	Mus musculus	mm10	ACCTaaATaCAaTCCCCTTAaATCAACATAAaAaaaCrCTACAaaaATCr	TGGGGAGTCCTGACCTGGATGCAGTCCCCTTAGATCAACATAAGAGGGCGCTACAGGGAT[CG]GGGGAGAATAAATGGAAGGTTCCACTACCACAGGCATGGATGGGGCAAGGTAGGGGCAGG	TGGGGAGTCCTGACCTGGATGCAGTCCCCTTAGATCAACATAAGAGGGCGCTACAGGGAT[CG]GGGGAGAATAAATGGAAGGTTCCACTACCACAGGCATGGATGGGGCAAGGTAGGGGCAGG	GRCm10															FALSE	Zfp28	NM_175247.3	chr7	6383317	6396637	13321	+	tss_body	NCBI
cg44208923_TC21	0.000582750582750583	0.0384161824875508	0.353584113880133	0.223165817592462	-0.130418296287671	-1.58440086252742	1.44266192335609	cg44208923	37777921	TTAAAAAATCCTAACCTAAATACAATCCCCTTAAATCAACATAAAAAAAC						cg	F	T	C	2	1	7	6389649	Mus musculus	mm10	TaaaaAaTCCTaACCTaaATaCAaTCCCCTTAaATCAACATAAaAaaaCr	TTGCCCCATCCATGCCTGTGGTAGTGGAACCTTCCATTTATTCTCCCCCGATCCCTGTAG[CG]CCCTCTTATGTTGATCTAAGGGGACTGCATCCAGGTCAGGACTCCCCAACATGATCATAT	TTGCCCCATCCATGCCTGTGGTAGTGGAACCTTCCATTTATTCTCCCCCGATCCCTGTAG[CG]CCCTCTTATGTTGATCTAAGGGGACTGCATCCAGGTCAGGACTCCCCAACATGATCATAT	GRCm10															FALSE	Zfp28	NM_175247.3	chr7	6383317	6396637	13321	+	tss_body	NCBI
cg44225078_TC11	0.0174825174825175	0.250852902219791	0.420824353943842	0.533773985339759	0.112949631395917	1.26840089062666	0.725307858448772	cg44225078	71709841	TTCAAATACCTATAAAAAAATATAATTTCAAAAAAACTCTTAATATCTCA	97724315	TTCAAATACCTATAAAAAAATATAATTTCAAAAAAACTCTTAATATCTCG	A	Red	R	cg	F	T	C	1	1	7	10176089	Mus musculus	mm10	TTCAaATaCCTATaaAAAAATATAATTTCAAaaAaACTCTTAATaTCTCr	CCTCAGAGCCCTCAAGAAATGTTCAAGTTATCATTTACATGGAAAATACAAATGCACTTA[CG]AGACATTAAGAGTCTCCTTGAAATTATATTTTTCCATAGGCATCTGAACTGCTCCAAGGA	CCTCAGAGCCCTCAAGAAATGTTCAAGTTATCATTTACATGGAAAATACAAATGCACTTA[CG]AGACATTAAGAGTCTCCTTGAAATTATATTTTTCCATAGGCATCTGAACTGCTCCAAGGA	GRCm10															FALSE	Vmn2r52	NM_001105191.1	chr7	10158651	10176286	17636	-	tss_body	NCBI
cg44234400_TC11	0.164918414918415	0.49352887439941	0.513036151915889	0.641791719414562	0.128755567498673	1.2509678255964	0.664497296198143	cg44234400	89780166	CTTTATACCTCTAACTAAATAAACTAAACCCTAAACCTAATTAAACTACA	19748927	CTTTATACCTCTAACTAAATAAACTAAACCCTAAACCTAATTAAACTACG	A	Red	R	cg	F	T	C	1	1	7	12014257	Mus musculus	mm10	CTTTaTaCCTCTaaCTAAaTaaaCTaaaCCCTaaaCCTAATTaaaCTaCr	CCACTTAGCCCCAGGGCACATCCCATTTTGCCCCAGGGCACATCCCATTTTGCCCCAGGA[CG]CAGCCCAATTAGGCCCAGGGCCCAGCCCACTTAGCCAGAGGCACAAAGCCAATTAGCCCC	CCACTTAGCCCCAGGGCACATCCCATTTTGCCCCAGGGCACATCCCATTTTGCCCCAGGA[CG]CAGCCCAATTAGGCCCAGGGCCCAGCCCACTTAGCCAGAGGCACAAAGCCAATTAGCCCC	GRCm10															TRUE
cg44255795_TC21	0.000582750582750583	0.0384161824875508	0.438259100288587	0.284519946392371	-0.153739153896216	-1.54034578540304	1.52367967835309	cg44255795	17794886	AACCATCTATAATTCCAATCTCAAATATCTACTACCTTCTTTTAACCACC						cg	F	T	C	2	1	7	15930727	Mus musculus	mm10	aCCATCTaTAATTCCAaTCTCAaaTATCTACTaCCTTCTTTTaaCCACCr	TTTTATTTTATGTGTATATTTTGCTTGCATTACATGTGTATCACATGACTGCAATGCCAG[CG]GTGGCCAAAAGAAGGCAGTAGATACCTGAGACTGGAATTACAGATGGCTTTGAGCCACAA	TTTTATTTTATGTGTATATTTTGCTTGCATTACATGTGTATCACATGACTGCAATGCCAG[CG]GTGGCCAAAAGAAGGCAGTAGATACCTGAGACTGGAATTACAGATGGCTTTGAGCCACAA	GRCm10															FALSE
cg44257763_BC21	0.000582750582750583	0.0384161824875508	0.410060648081623	0.248724753143642	-0.16133589493798	-1.64865234721856	1.56083692660999	cg44257763	95794450	TAAAATCAATTCCTAACACTCAAAAAATTCAATAACTATCTATTAACCAC						cg	R	B	C	2	1	7	16063665	Mus musculus	mm10	aaaaTCAATTCCTAaCACTCAAAAAATTCAaTAACTATCTATTAaCCACr	TCCAGAGAATCTGGGGTCAATTCCTAGCACTCAAAAAATTCAGTAACTATCTATTAGCCA[CG]TCCCAGGGGCTCTAGTGCCGCCTTCTGGCTTCCTTGGGCACTGCATGCATATGGTAAAAA	TCCAGAGAATCTGGGGTCAATTCCTAGCACTCAAAAAATTCAGTAACTATCTATTAGCCA[CG]TCCCAGGGGCTCTAGTGCCGCCTTCTGGCTTCCTTGGGCACTGCATGCATATGGTAAAAA	GRCm10													chr7:16061523-16061849		FALSE	Zfp541	XM_011250677.1	chr7	16061774	16096340	34567	+	tss_body	NCBI
cg44267833_BC11	0.000582750582750583	0.0384161824875508	0.177508967537961	0.054555916690398	-0.122953050847563	-3.25370699103665	1.68246176484825	cg44267833	67623133	TAAAAACTCAAAACTACCAAAACACACAAAATAACCACTAACCAAAAACA	51785288	TAAAAACTCGAAACTACCAAAACGCACAAAATAACCACTAACCAAAAACG	A	Red	R	cg	R	B	C	1	1	7	16848809	Mus musculus	mm10	TAAaaACTCraAaCTaCCAAaaCrCACAaAATaaCCACTaaCCAaAaACr	GGCGGTGCAGGGTAAGGACTCGGAGCTGCCAAGGCGCACAGAATGGCCACTGGCCAGAGA[CG]TGGATGACAGGCGGCGCTTTCGAGCACCACTGCAGTTGTTCGGGATGCTGAAGGCGCAGC	GGCGGTGCAGGGTAAGGACTCGGAGCTGCCAAGGCGCACAGAATGGCCACTGGCCAGAGA[CG]TGGATGACAGGCGGCGCTTTCGAGCACCACTGCAGTTGTTCGGGATGCTGAAGGCGCAGC	GRCm10															FALSE	Prkd2	NM_001252458.1	chr7	16842901	16870461	27561	+	tss_body	NCBI
cg44271193_TC21	0.000582750582750583	0.0384161824875508	0.373876186019388	0.241002985582627	-0.132873200436761	-1.55133425055104	1.44633229745881	cg44271193	95753825	CCCTATTAAATCTAAACTTTCCCAAATTCAAAAATTTAATAAAACTCCCC						cg	F	T	C	2	1	7	17051030	Mus musculus	mm10	CCTaTTAaATCTaaaCTTTCCCAaaTTCAaAaATTTaaTaaAACTCCCCr	AAGGACTGGTCCCGGGATACTCAATTTATAGGTGCTCTGATGCCCTACTGGACTCAGTCT[CG]GGGAGTTCCACCAAATCTCTGAACCTGGGAAAGCCCAGATCTAACAGGGAACGAGACTTT	AAGGACTGGTCCCGGGATACTCAATTTATAGGTGCTCTGATGCCCTACTGGACTCAGTCT[CG]GGGAGTTCCACCAAATCTCTGAACCTGGGAAAGCCCAGATCTAACAGGGAACGAGACTTT	GRCm10															FALSE	Hif3a	NM_016868.3	chr7	17030992	17056679	25688	-	tss_body	NCBI
cg44277803_TC21	0.00407925407925408	0.132557112785645	0.316557286545801	0.20875815176595	-0.107799134779851	-1.51638287591619	1.36194516900599	cg44277803	75637499	TAATCTAACTTCTTAATAAATACCTTATAATCCATAACAATAAACAATAC						cg	F	T	C	2	1	7	18402703	Mus musculus	mm10	aaTCTAaCTTCTTaaTaAATaCCTTaTAaTCCATaaCAaTaAaCAaTaCr	CTGGGCTGTCCACAGCTTGGTGGTCCCGCCAGGGGCAGGTGGCGGGGGAGGCGGCGGGGA[CG]CACTGCTCACTGCCATGGACTACAAGGCATTCACCAAGAAGCTAGACCAGTGGGTGGAGC	CTGGGCTGTCCACAGCTTGGTGGTCCCGCCAGGGGCAGGTGGCGGGGGAGGCGGCGGGGA[CG]CACTGCTCACTGCCATGGACTACAAGGCATTCACCAAGAAGCTAGACCAGTGGGTGGAGC	GRCm10			chr7:18402702-18403107	chr7	18402702	18403107	405	34	291	16.8	71.9	0.65			FALSE	chr7-18402702-18403107		chr7	18402702	18403107	406	*	Island	UCSC
cg44284283_TC21	0.000582750582750583	0.0384161824875508	0.35758312970498	0.236039907805847	-0.121543221899133	-1.51492657758157	1.4039012621104	cg44284283	8725198	CTTCTCTCTACAAAACCTAAAACTTATTAAAATACTAAAAACACTCACCC						cg	F	T	C	2	1	7	19088710	Mus musculus	mm10	TTCTCTCTaCAaaaCCTAaAaCTTaTTAAAATaCTaAaAaCACTCACCCr	TGGAGGGCTTCCTGGAGGAGGAGACTAGCTGAGCCCAGAAGGATGCAGGAGATCCTTTCT[CG]GGTGAGTGCTCTCAGCATTTTAACAAGCTCTAGGCCCTGCAGAGAGAAGTCTGGTGTGGG	TGGAGGGCTTCCTGGAGGAGGAGACTAGCTGAGCCCAGAAGGATGCAGGAGATCCTTTCT[CG]GGTGAGTGCTCTCAGCATTTTAACAAGCTCTAGGCCCTGCAGAGAGAAGTCTGGTGTGGG	GRCm10															FALSE	Dmpk	XR_391043.2	chr7	19083832	19092535	8704	+	tss_body	NCBI
cg44284288_BC21	0.000582750582750583	0.0384161824875508	0.367035571197202	0.263164136975499	-0.103871434221703	-1.39470208750888	1.331918580328	cg44284288	12655400	TTCCTAAAAAACRCTATCAAACATACAAAAAAACATACCCCTTAAAATAC						cg	R	B	C	2	1	7	19088953	Mus musculus	mm10	TCCTAaaAaACrCTaTCAaACATaCAaaAAaACATaCCCCTTaaaaTaCr	CCCTGTCTGTCTTCCTAGGAGACGCTGTCAGACATGCAGGAAGACATGCCCCTTGGGGTG[CG]CCTGCCCTTCGTGGGCTACTCCTACTGCTGCATGGCCTTCAGGTGAGCACGACTGCCCCC	CCCTGTCTGTCTTCCTAGGAGACGCTGTCAGACATGCAGGAAGACATGCCCCTTGGGGTG[CG]CCTGCCCTTCGTGGGCTACTCCTACTGCTGCATGGCCTTCAGGTGAGCACGACTGCCCCC	GRCm10															FALSE	Dmpk	XR_391043.2	chr7	19083832	19092535	8704	+	tss_body	NCBI
cg44285402_BC11	0.000582750582750583	0.0384161824875508	0.466821275477015	0.259778789555028	-0.207042485921987	-1.79699534468009	1.76937417289568	cg44285402	84611446	CAAATTAACTATCTAAACCTCAAAAATCATCTCAAACAACAAAAACAACA	58608885	CAAATTAACTATCTAAACCTCGAAAATCGTCTCAAACAACAAAAACAACG	T	Red	R	cg	R	B	C	1	1	7	19155920	Mus musculus	mm10	CAaaTTaaCTATCTaAACCTCraAaATCrTCTCAAACAaCAAAAaCAaCr	GCTGAAAGAACACAGGTTGGCTATCTGAACCTCGGAGATCGTCTCAAACAGCAAAAGCAG[CG]GGAACCAGCCTTGCTCAGTTCTTAATTGGGCTACTGCATTAGCTGTCACTAAACTCCGTC	GCTGAAAGAACACAGGTTGGCTATCTGAACCTCGGAGATCGTCTCAAACAGCAAAAGCAG[CG]GGAACCAGCCTTGCTCAGTTCTTAATTGGGCTACTGCATTAGCTGTCACTAAACTCCGTC	GRCm10		chr7:19157426-19157629													FALSE	chr7-19157426-19157629		chr7	19155426	19157426	2001	*	NShore	UCSC
cg44298259_BC21	0.000582750582750583	0.0384161824875508	0.354459077799466	0.234905840197253	-0.119553237602213	-1.50894110381344	1.39666705867271	cg44298259	51713487	AAACTTATAAAAAAACACTTTACCTCTCCAATCAAACTATATAAACACAC						cg	R	B	C	2	1	7	19890070	Mus musculus	mm10	AaCTTaTAAAaaAACACTTTACCTCTCCAaTCAaACTaTaTAAaCACACr	CTCAGGTCCTGAAGCTTGTAAAGGAACACTTTACCTCTCCAGTCAGACTGTGTAAGCACA[CG]CAGGCGCGCGCAGTTCCCAAAGAGACCTCAAGAGGGCGCCAGATCTCCTGGAACTGAAAT	CTCAGGTCCTGAAGCTTGTAAAGGAACACTTTACCTCTCCAGTCAGACTGTGTAAGCACA[CG]CAGGCGCGCGCAGTTCCCAAAGAGACCTCAAGAGGGCGCCAGATCTCCTGGAACTGAAAT	GRCm10															FALSE
cg44319274_BC21	0.000582750582750583	0.0384161824875508	0.784650689100409	0.644192210084545	-0.140458479015865	-1.21803815199416	1.81331116259145	cg44319274	61790421	TACCCAAAATAACTTCRAAATATTAAACRCAACCRAACTAAAAACTATTC						cg	R	B	C	2	1	7	24533327	Mus musculus	mm10	aCCCAaaATaaCTTCrAaaTaTTaaaCrCAaCCrAaCTaaAAaCTaTTCr	CTCCTGCCTCCTGCCCAGGATGGCTTCGAGGTGTTGGGCGCAGCCGAGCTGGAAGCTGTT[CG]TGAGGCCTTCGAGACCGGTGGCCTGGAGGCGGCGCTGTCGTGGGTGCGCGCTGGTCTGGA	CTCCTGCCTCCTGCCCAGGATGGCTTCGAGGTGTTGGGCGCAGCCGAGCTGGAAGCTGTT[CG]TGAGGCCTTCGAGACCGGTGGCCTGGAGGCGGCGCTGTCGTGGGTGCGCGCTGGTCTGGA	GRCm10			chr7:24533292-24534410	chr7	24533292	24534410	1118	97	774	17.4	69.2	0.73	chr7:24531432-24531907		FALSE	Irgq	NM_153134.3	chr7	24530647	24538600	7954	+	tss_body	NCBI
cg44331411_TC21	0.000582750582750583	0.0384161824875508	0.34524815947042	0.237480319675203	-0.107767839795217	-1.45379692912073	1.35183975985733	cg44331411	81799902	AACCATAACTATCAATCTTAATACCTCRTACTTCTCCCTAAACAAAAAAC						cg	F	T	C	2	1	7	25301304	Mus musculus	mm10	aCCATAACTaTCAATCTTaaTaCCTCrTaCTTCTCCCTaaaCAAaaaaCr	GCCTCGAGTGAGTGCGTGTTAAGCCAGTAAGCACACCTCACGCATGCGCTCCCCTTGCCA[CG]CCCCTTGCCCAGGGAGAAGCACGAGGCACCAAGATTGACAGTTATGGCCCCGCCCAGCCC	GCCTCGAGTGAGTGCGTGTTAAGCCAGTAAGCACACCTCACGCATGCGCTCCCCTTGCCA[CG]CCCCTTGCCCAGGGAGAAGCACGAGGCACCAAGATTGACAGTTATGGCCCCGCCCAGCCC	GRCm10														chr7:25297356-25297775	FALSE	Prr19	NM_001081294.1	chr7	25301158	25301358	201	+	tss_200	NCBI
cg44333231_BC21	0.000582750582750583	0.0384161824875508	0.687019479943239	0.511261036311179	-0.175758443632061	-1.3437743758065	1.78712880226098	cg44333231	61725307	AATATTTTACCTACCTATATACCAATACACCAAATTCATACAATACCCAC						cg	R	B	C	2	1	7	25409286	Mus musculus	mm10	aTaTTTTaCCTaCCTaTATACCAaTaCACCAAATTCATACAaTACCCACr	CAATGTGTATGGGTGTTTTGCCTGCCTGTATACCAGTGCACCAAATTCATACAGTACCCA[CG]GAGACCATAAGAGGGCGTCAGATCCCTTGGAAGTGAACTTACAGACATGGGTGATGAGAA	CAATGTGTATGGGTGTTTTGCCTGCCTGTATACCAGTGCACCAAATTCATACAGTACCCA[CG]GAGACCATAAGAGGGCGTCAGATCCCTTGGAAGTGAACTTACAGACATGGGTGATGAGAA	GRCm10															FALSE	4732471J01Rik	NR_073027.1	chr7	25376818	25439536	62719	+	tss_body	NCBI
cg44335058_BC21	0.000582750582750583	0.0384161824875508	0.278689559091177	0.176387075888522	-0.102302483202655	-1.57998854330638	1.35801288189756	cg44335058	89737391	ACAAAAAACCTAAATTTAATTCCCAAAACCACCTTCCAAAAAAATCCAAC						cg	R	B	C	2	1	7	25626061	Mus musculus	mm10	CAaAaaACCTAaaTTTaATTCCCAaAACCACCTTCCAAaaaAATCCAACr	TTTTTGCTCTTGCAGAGGACCTAGGTTTGATTCCCAGAACCACCTTCCAAGGGAATCCAA[CG]CCACCTTCTGGCCACTCTGGGCACTGTATGCAGTGTGATGCACTTACATCCAACACACAT	TTTTTGCTCTTGCAGAGGACCTAGGTTTGATTCCCAGAACCACCTTCCAAGGGAATCCAA[CG]CCACCTTCTGGCCACTCTGGGCACTGTATGCAGTGTGATGCACTTACATCCAACACACAT	GRCm10		chr7:25627348-25627687													FALSE	A0A0U1RPU4	ENSMUST00000205281.1	chr7	25625153	25626453	1301	+	tss_1500	UCSC
cg44348217_TC21	0.000582750582750583	0.0384161824875508	0.181894206857157	0.0582783408871129	-0.123615865970044	-3.12112877766187	1.66782530150228	cg44348217	54737136	CRCTACCTTTAAAAAATCCCCTTACTATAAACATCCAACCTACAAAAAAC						cg	F	T	C	2	1	7	27273894	Mus musculus	mm10	rCTaCCTTTAaaaAaTCCCCTTaCTaTAaACATCCAACCTaCAaaaaaCr	CCTGCAGGAGAGGTGGCCTGGTTAGAAATGTTGCCCGGACATGAACGGAGGAGAGATGTG[CG]CCCCCTGCAGGTTGGATGTCTACAGCAAGGGGACTCCCTAAAGGCAGCGGCACATGGATC	CCTGCAGGAGAGGTGGCCTGGTTAGAAATGTTGCCCGGACATGAACGGAGGAGAGATGTG[CG]CCCCCTGCAGGTTGGATGTCTACAGCAAGGGGACTCCCTAAAGGCAGCGGCACATGGATC	GRCm10															FALSE	Numbl	XM_006539617.1	chr7	27258437	27282145	23709	+	tss_body	NCBI
cg44348242_TC21	0.000582750582750583	0.0384161824875508	0.267053646594609	0.116426776381143	-0.150626870213466	-2.29374766608984	1.62878392822475	cg44348242	91636165	ATAAATACTACRAACCAACAAAAAACRCACATATACATCTAAAAATCCCC						cg	F	T	C	2	1	7	27274194	Mus musculus	mm10	TaaaTaCTaCraaCCAACAaaaaaCrCACATaTaCATCTAaaaATCCCCr	GATTTGCTCTGCAAACCTTACCAACCCTGGCCACTGGCGCCCTAAACACTCACTCCTCAG[CG]GGGATCCCTAGATGCACATGTGCGCCCCCTGTTGGCCCGCAGCACCCACCTTTCTTCTTG	GATTTGCTCTGCAAACCTTACCAACCCTGGCCACTGGCGCCCTAAACACTCACTCCTCAG[CG]GGGATCCCTAGATGCACATGTGCGCCCCCTGTTGGCCCGCAGCACCCACCTTTCTTCTTG	GRCm10															FALSE	Numbl	XM_006539617.1	chr7	27258437	27282145	23709	+	tss_body	NCBI
cg44353859_TC21	0.164918414918415	0.49352887439941	0.532735681656422	0.429744769075213	-0.102990912581209	-1.23965600047405	1.341152496319	cg44353859	41605540	CTAAAAAATCAAACTCTAACTCTATACTTACAAAACAAATACTCCCTCCC						cg	F	T	C	2	1	7	27598311	Mus musculus	mm10	TaaaaAaTCAAACTCTaaCTCTaTaCTTaCAaAaCAAaTaCTCCCTCCCr	GCCCGAGCTTCATTACAAAGTCCTGTCTCAAACACCAGGGCTGAGAAAATGCTCAGGGAG[CG]GGAGGGAGCACTTGCTCTGCAAGCACAGAGCCAGAGTTTGACTCCCCAGCCACTACAGAA	GCCCGAGCTTCATTACAAAGTCCTGTCTCAAACACCAGGGCTGAGAAAATGCTCAGGGAG[CG]GGAGGGAGCACTTGCTCTGCAAGCACAGAGCCAGAGTTTGACTCCCCAGCCACTACAGAA	GRCm10															FALSE	Akt2	XM_006539482.1	chr7	27591556	27639453	47898	+	tss_body	NCBI
cg44355274_BC21	0.000582750582750583	0.0384161824875508	0.575451329283405	0.235300633280275	-0.34015069600313	-2.44560042725412	2.61833089739553	cg44355274	37716246	AATATATTTCTATCTTTTATTCTTAAAAATTATACCCACCAAACCTATAC						cg	R	B	C	2	1	7	27691237	Mus musculus	mm10	ATaTATTTCTATCTTTTaTTCTTaAaaaTTaTaCCCACCAaACCTaTaCr	AATTTTAACAAGATGTATTTCTATCTTTTGTTCTTGAGGGTTGTGCCCACCAGACCTGTG[CG]CACCATGCATGTGCCTTGAGAGGCCTGAAGAGGGCGCCAACTCCCCTGAAGCTGGAGGTA	AATTTTAACAAGATGTATTTCTATCTTTTGTTCTTGAGGGTTGTGCCCACCAGACCTGTG[CG]CACCATGCATGTGCCTTGAGAGGCCTGAAGAGGGCGCCAACTCCCCTGAAGCTGGAGGTA	GRCm10															FALSE	C030039L03Rik	NM_198417.2	chr7	27674660	27706484	31825	+	tss_body	NCBI
cg44361559_BC21	0.000582750582750583	0.0384161824875508	0.155927731248975	0.275041714481953	0.119113983232978	1.76390506216489	0.694607433341679	cg44361559	68727253	AACCTTTTCCATAACACAAAAAATTTCAACTAATCATAAACTCAAAAAAC						cg	R	B	C	2	1	7	28268838	Mus musculus	mm10	ACCTTTTCCATAACACAAaAAATTTCAACTaATCATAAACTCAAaAAACr	CCACGAGGATGGACCTTTTCCATAACACAAGAAATTTCAACTGATCATAAACTCAAGAAA[CG]GTAGGAGTCTACGATGCTTTCCCTCCCCACCCCCAATTTTCTGACGCTTTTCCTCCCTCT	CCACGAGGATGGACCTTTTCCATAACACAAGAAATTTCAACTGATCATAAACTCAAGAAA[CG]GTAGGAGTCTACGATGCTTTCCCTCCCCACCCCCAATTTTCTGACGCTTTTCCTCCCTCT	GRCm10													chr7:28267751-28268511		FALSE	Eid2	NM_198425.2	chr7	28267880	28269168	1289	+	tss_body	NCBI
cg44362895_BC21	0.000582750582750583	0.0384161824875508	0.289586505804741	0.185789792299561	-0.103796713505179	-1.55867823641151	1.35813583671039	cg44362895	99733371	AACAAAACAATAAAACCTAAACTAAAAAATTAACTCAACCRCCAAAAAAC						cg	R	B	C	2	1	7	28339698	Mus musculus	mm10	ACAAAACAATAAAACCTAAACTaaAaAaTTaaCTCAACCrCCAAAaAACr	ACTGTAACCAAAACAAAACAATAAAACCTAAACTGGAGAGTTGGCTCAACCGCCAAAGAA[CG]CTGGCTGCTGTGGAGCTGTGGTCAATTTCCAGCAGCTCACAACCCGCTTTCACTCCAGTC	ACTGTAACCAAAACAAAACAATAAAACCTAAACTGGAGAGTTGGCTCAACCGCCAAAGAA[CG]CTGGCTGCTGTGGAGCTGTGGTCAATTTCCAGCAGCTCACAACCCGCTTTCACTCCAGTC	GRCm10													chr7:28338149-28339030		FALSE	Supt5	NM_013676.1	chr7	28338919	28340219	1301	-	tss_1500	NCBI
cg44369726_TC21	0.000582750582750583	0.0384161824875508	0.280672680603509	0.154949274309767	-0.125723406293743	-1.8113842859464	1.46758003344488	cg44369726	36604296	CAAAAATACACACAAACATCTTCCCTTCAAATCCCCAAACCTAAATAAAC						cg	F	T	C	2	1	7	28797026	Mus musculus	mm10	AaaaaTaCACACAAACATCTTCCCTTCAaaTCCCCAaaCCTaAaTaaaCr	AGAGTGATTTAATGGTGGGTACCCACGTCCAGGGAAAGGGTAGCCCCCTTTGGTAGCAGG[CG]CCCACTCAGGCCTGGGGACCTGAAGGGAAGATGTTTGTGTGCACCCCTGCCAAACTAATG	AGAGTGATTTAATGGTGGGTACCCACGTCCAGGGAAAGGGTAGCCCCCTTTGGTAGCAGG[CG]CCCACTCAGGCCTGGGGACCTGAAGGGAAGATGTTTGTGTGCACCCCTGCCAAACTAATG	GRCm10													chr7:28796635-28796937		FALSE	Rinl	XM_006540097.3	chr7	28788846	28798965	10120	+	tss_body	NCBI
cg44370882_BC21	0.000582750582750583	0.0384161824875508	0.31045382902697	0.175130855029114	-0.135322973997856	-1.772696358819	1.48943483158589	cg44370882	21770567	TAACCTCCAAAATCCCACTAAAACCTCAAAAATTCTAAAAAATTTCCTAC						cg	R	B	C	2	1	7	28867717	Mus musculus	mm10	aaCCTCCAaaaTCCCACTaAaaCCTCAaAaATTCTAaaaAaTTTCCTaCr	CCCTGAGGATCTGGCCTCCAGGGTCCCACTGAGGCCTCAGAGATTCTAGGGAGTTTCCTG[CG]CCCGCGTTGATCCAGGTGATAAGATGGACAGTGGCCACCAGGGGGAACTGTCGTTTGTGC	CCCTGAGGATCTGGCCTCCAGGGTCCCACTGAGGCCTCAGAGATTCTAGGGAGTTTCCTG[CG]CCCGCGTTGATCCAGGTGATAAGATGGACAGTGGCCACCAGGGGGAACTGTCGTTTGTGC	GRCm10															FALSE		ENSMUST00000207552.1	chr7	28859586	28876331	16746	-	tss_body	UCSC
cg44376916_TC11	0.000582750582750583	0.0384161824875508	0.33193719209886	0.112652394298421	-0.219284797800439	-2.94656135953527	1.97989620275264	cg44376916	99780248	AAAACTACACCAAACCCATCAAATTTATTATTACAAATATACAATAAACA	71710471	AAAACTACGCCGAACCCATCAAATTTATTATTACGAATATACAATAAACG	T	Red	R	cg	F	T	C	1	1	7	29247489	Mus musculus	mm10	aAaaCTaCrCCrAaCCCATCAaaTTTATTaTTaCraaTaTaCAaTAaaCr	CTTGACCAGGGCTCCCGCCCTCCAGGCCCGCGCCCTCCTTCCTAGCCAAGGTGCTCATGT[CG]CCTACTGCACACCCGCAACAATAAACCTGATGGGCTCGGCGCAGCCTCCACTTCTGACCG	CTTGACCAGGGCTCCCGCCCTCCAGGCCCGCGCCCTCCTTCCTAGCCAAGGTGCTCATGT[CG]CCTACTGCACACCCGCAACAATAAACCTGATGGGCTCGGCGCAGCCTCCACTTCTGACCG	GRCm10			chr7:29247239-29247570	chr7	29247239	29247570	331	23	218	13.9	65.9	0.65			FALSE	Yif1b	XM_017312385.1	chr7	29236475	29247529	11055	+	tss_body	NCBI
cg44382428_BC21	0.00233100233100233	0.0955271220773404	0.393186873818841	0.211723362602432	-0.18146351121641	-1.8570783544429	1.66312178616598	cg44382428	71619963	ATATCATTTTCTTCCAAATCTAAATAATACCACATTCATCTTCTATAAAC						cg	R	B	C	2	1	7	29682092	Mus musculus	mm10	TATCATTTTCTTCCAaaTCTaAaTaaTaCCACATTCATCTTCTaTaAaCr	TACTGTTGTCTGTATCATTTTCTTCCAGGTCTGAGTGGTGCCACATTCATCTTCTGTGAG[CG]CCACCTTCTGGTTGGCTCTTGTTATTACATGATGTATTTTTTTCTGGTTTTGGTTCATTT	TACTGTTGTCTGTATCATTTTCTTCCAGGTCTGAGTGGTGCCACATTCATCTTCTGTGAG[CG]CCACCTTCTGGTTGGCTCTTGTTATTACATGATGTATTTTTTTCTGGTTTTGGTTCATTT	GRCm10															TRUE
cg44385702_BC21	0.0110722610722611	0.211576859096814	0.414616323068736	0.298825838561983	-0.115790484506753	-1.38748484757531	1.37198092929949	cg44385702	89704323	TTCATTACTATCTTCCAATTTTATCAAAAACATACTTTTATCTATACTTC						cg	R	B	C	2	1	7	29954530	Mus musculus	mm10	TCATTaCTATCTTCCAATTTTaTCAaAAACATaCTTTTaTCTATACTTCr	TCTTGCAGCGTTTCATTGCTATCTTCCAATTTTGTCAGAAACATGCTTTTGTCTATACTT[CG]TAGACTCCTTGTTCTGACCGACAGTGTTACTGGACTGTTAACGTAGGATTGTAAACACCA	TCTTGCAGCGTTTCATTGCTATCTTCCAATTTTGTCAGAAACATGCTTTTGTCTATACTT[CG]TAGACTCCTTGTTCTGACCGACAGTGTTACTGGACTGTTAACGTAGGATTGTAAACACCA	GRCm10													chr7:29953578-29954028		FALSE	Zfp74	XM_006540384.3	chr7	29954441	29954641	201	-	tss_200	NCBI
cg44393327_BC11	0.000582750582750583	0.0384161824875508	0.237588710421343	0.123699929242004	-0.113888781179339	-1.92068590400346	1.45413019188296	cg44393327	11780400	AAAACAACAAATCCCTAAAAATTAAACTCACACATACCTATAAACTCACA	97772248	AAAACAACAAATCCCTAAAAATTAAACTCACGCATACCTATAAACTCACG	G	Grn	G	cg	R	B	C	1	1	7	30472567	Mus musculus	mm10	aaaaCAaCAaATCCCTaaaAATTAaACTCACrCATaCCTaTaAaCTCACr	GGAAACCTGAAGGGGGCAGCAGATCCCTGGGAATTAGACTCACGCATGCCTGTGAGCTCA[CG]CCCAGTGCCTGCCAGAAACTGATCTCCAGACCTCTGCAAGAGCAGCCAGGGCTCAGCCAT	GGAAACCTGAAGGGGGCAGCAGATCCCTGGGAATTAGACTCACGCATGCCTGTGAGCTCA[CG]CCCAGTGCCTGCCAGAAACTGATCTCCAGACCTCTGCAAGAGCAGCCAGGGCTCAGCCAT	GRCm10															FALSE	Nphs1	XM_011250647.1	chr7	30458205	30487121	28917	+	tss_body	NCBI
cg44393328_TC21	0.000582750582750583	0.0384161824875508	0.170151250728806	0.0699558377359079	-0.100195412992898	-2.43226664472447	1.50185754325213	cg44393328	24724477	ATCTAAAAATCAATTTCTAACAAACACTAAACRTAAACTCACAAACATAC						cg	F	T	C	2	1	7	30472585	Mus musculus	mm10	TCTaaAaATCAaTTTCTaaCAaaCACTaaaCrTaAaCTCACAaaCATaCr	AATGCATGCAGTGCCTGTGGAAACCTGAAGGGGGCAGCAGATCCCTGGGAATTAGACTCA[CG]CATGCCTGTGAGCTCACGCCCAGTGCCTGCCAGAAACTGATCTCCAGACCTCTGCAAGAG	AATGCATGCAGTGCCTGTGGAAACCTGAAGGGGGCAGCAGATCCCTGGGAATTAGACTCA[CG]CATGCCTGTGAGCTCACGCCCAGTGCCTGCCAGAAACTGATCTCCAGACCTCTGCAAGAG	GRCm10															FALSE	Nphs1	XM_011250647.1	chr7	30458205	30487121	28917	+	tss_body	NCBI
cg44393578_BC21	0.00407925407925408	0.132557112785645	0.275302355257226	0.147648913990075	-0.127653441267151	-1.86457419711012	1.48301403920866	cg44393578	31692392	TTCTATTTAACTAAAATTAAATACCCCACCCCTAAAATATTATTATAACC						cg	R	B	C	2	1	7	30490269	Mus musculus	mm10	TCTATTTAaCTAAAaTTaaATACCCCACCCCTAAAATaTTATTaTAaCCr	AACCCCATTTGTTCTATTTAGCTAAAGTTGGATACCCCACCCCTAAAATGTTATTGTAGC[CG]GGCAGTAGTGGCGCATGCCTTCAATCCCAGCACTCAGGAGGCAGAGACAGGTGGGTCTCT	AACCCCATTTGTTCTATTTAGCTAAAGTTGGATACCCCACCCCTAAAATGTTATTGTAGC[CG]GGCAGTAGTGGCGCATGCCTTCAATCCCAGCACTCAGGAGGCAGAGACAGGTGGGTCTCT	GRCm10															FALSE
cg44393638_BC21	0.000582750582750583	0.0384161824875508	0.226755500868736	0.109713403099582	-0.117042097769154	-2.06679853566222	1.489257470333	cg44393638	53692841	TTATAAACACTACAAACATATAATACTCAACCRTTTATTATACAAAACAC						cg	R	B	C	2	1	7	30493020	Mus musculus	mm10	TaTaaaCACTaCAaaCATaTaaTACTCAaCCrTTTaTTATaCAAAACACr	TCTTCTGGCCATTGTGGGCACTGCAGGCATGTGGTACTCAGCCGTTTGTTATGCAAAACA[CG]CATACATATAAAATAAAAACAAACAATCTTTTATTTGTTTAAAAAAATAAATAAAAGACT	TCTTCTGGCCATTGTGGGCACTGCAGGCATGTGGTACTCAGCCGTTTGTTATGCAAAACA[CG]CATACATATAAAATAAAAACAAACAATCTTTTATTTGTTTAAAAAAATAAATAAAAGACT	GRCm10															FALSE	Prodh2	XM_006540225.3	chr7	30492085	30493385	1301	+	tss_1500	NCBI
cg44402939_BC11	0.000582750582750583	0.0384161824875508	0.48740972824809	0.291986470157181	-0.195423258090908	-1.66928874473433	1.71300007941116	cg44402939	59683465	CACCAAATACAAATCACCCACATAAATTATAATCCTAAAATACTTAATCA	97748211	CACCGAATACGAATCGCCCGCATAAATTATAATCCTAAAATACTTAATCG	G	Grn	G	cg	R	B	C	1	1	7	31156387	Mus musculus	mm10	CACCrAaTaCrAATCrCCCrCATAaaTTaTaaTCCTaaAATACTTaaTCr	TGTGAATGGCTCCACCGAGTGCGAATCGCCCGCATAGGTTGTGGTCCTGGAATACTTGGT[CG]CCAGCTGGTGGCGTTGTCTGGGGAGGTTGTGGAACTTTTAGGAGGTGGAGCCTTGCTGAA	TGTGAATGGCTCCACCGAGTGCGAATCGCCCGCATAGGTTGTGGTCCTGGAATACTTGGT[CG]CCAGCTGGTGGCGTTGTCTGGGGAGGTTGTGGAACTTTTAGGAGGTGGAGCCTTGCTGAA	GRCm10															FALSE	Gramd1a	XM_006540185.3	chr7	31156131	31157431	1301	-	tss_1500	NCBI
cg44420667_BC11	0.000582750582750583	0.0384161824875508	0.58285953841319	0.356172207314498	-0.226687331098691	-1.63645429498245	1.91241872562546	cg44420667	61748121	ATTACTTAAAAAACATAATCTAAAACAACCTAACAAACTCAACATTACCA	43702288	ATTACTTAAAAAACGTAATCTAAAACAACCTAACAAACTCAACATTACCG	T	Red	R	cg	R	B	C	1	1	7	34462340	Mus musculus	mm10	aTTACTTaAAaaACrTaATCTAAAACAACCTaaCAaaCTCAaCATTACCr	AGATCTGGTTCTGTTACTTGAAGGACGTGATCTAAAACAACCTGGCAGGCTCAGCATTAC[CG]GCGGCTCCAGTGTCAGCAAGGGGACTCACTGTGCCCATCTCTGACATGCCGCTAATGTTC	AGATCTGGTTCTGTTACTTGAAGGACGTGATCTAAAACAACCTGGCAGGCTCAGCATTAC[CG]GCGGCTCCAGTGTCAGCAAGGGGACTCACTGTGCCCATCTCTGACATGCCGCTAATGTTC	GRCm10															FALSE		ENSMUST00000140298.1	chr7	34438136	34520885	82750	+	tss_body	UCSC
cg44420668_BC11	0.000582750582750583	0.0384161824875508	0.690339376618983	0.402840050003482	-0.287499326615501	-1.71368109157224	2.45354698009785	cg44420668	62725989	ACACTAAAACCACCAATAATACTAAACCTACCAAATTATTTTAAATCACA	63666261	ACACTAAAACCGCCGATAATACTAAACCTACCAAATTATTTTAAATCACG	A	Red	R	cg	R	B	C	1	1	7	34462375	Mus musculus	mm10	ACACTaaAaCCrCCraTAATaCTaAaCCTaCCAaaTTaTTTTAaATCACr	GTCCCCTTGCTGACACTGGAGCCGCCGGTAATGCTGAGCCTGCCAGGTTGTTTTAGATCA[CG]TCCTTCAAGTAACAGAACCAGATCTGTAGAAAGCGAGCAGCTCACTGTTTTGTTTTTTCT	GTCCCCTTGCTGACACTGGAGCCGCCGGTAATGCTGAGCCTGCCAGGTTGTTTTAGATCA[CG]TCCTTCAAGTAACAGAACCAGATCTGTAGAAAGCGAGCAGCTCACTGTTTTGTTTTTTCT	GRCm10															FALSE		ENSMUST00000140298.1	chr7	34438136	34520885	82750	+	tss_body	UCSC
cg44427321_TC21	0.000582750582750583	0.0384161824875508	0.365942225176535	0.202282895928031	-0.163659329248504	-1.80906162875349	1.58969479558956	cg44427321	6681529	CTACAAATATAAACTAATAATATACATAAACRACCCCTTATAACAACCTC						cg	F	T	C	2	1	7	35001030	Mus musculus	mm10	TACAaaTATAaaCTaATaaTaTaCATaAaCrACCCCTTaTaaCAaCCTCr	CCTTTCCAAAGCGACAACTCACACACTTCTCAAGTGTGACCCTGAACCAGGATGACTTTT[CG]AGGCTGCCACAAGGGGTCGCTCATGCACACCATCAGCCTATACCTGTAGGCTGATATGAG	CCTTTCCAAAGCGACAACTCACACACTTCTCAAGTGTGACCCTGAACCAGGATGACTTTT[CG]AGGCTGCCACAAGGGGTCGCTCATGCACACCATCAGCCTATACCTGTAGGCTGATATGAG	GRCm10															FALSE	Pepd	NM_008820.2	chr7	34912406	35044708	132303	+	tss_body	NCBI
cg44434122_BC21	0.000582750582750583	0.0384161824875508	0.775046751643758	0.550150552130988	-0.22489619951277	-1.40879028229935	2.34493108730462	cg44434122	12746872	ATCCAAACCRTTAATACRCATATACTTTCTAACCTTCTAAAACCCTATAC						cg	R	B	C	2	1	7	35537717	Mus musculus	mm10	TCCAaaCCrTTaaTaCrCATaTaCTTTCTAaCCTTCTaaAaCCCTaTaCr	GCCAGGCCATTATCCAGGCCGTTGGTGCGCATGTGCTTTCTAGCCTTCTGGAGCCCTGTG[CG]CAGGAGCGTGGTGAGCGCCGGCCGTTAGGAGTGCGTGCATGCTAGGGGCTTACGAAGGCT	GCCAGGCCATTATCCAGGCCGTTGGTGCGCATGTGCTTTCTAGCCTTCTGGAGCCCTGTG[CG]CAGGAGCGTGGTGAGCGCCGGCCGTTAGGAGTGCGTGCATGCTAGGGGCTTACGAAGGCT	GRCm10			chr7:35537403-35537789	chr7	35537403	35537789	386	26	242	13.5	62.7	0.7			FALSE	Tdrd12	XM_011250698.2	chr7	35466940	35538161	71222	-	tss_body	NCBI
cg44434125_TC21	0.000582750582750583	0.0384161824875508	0.655103176466791	0.439995565822988	-0.215107610643804	-1.4888858601142	1.94104811411847	cg44434125	78634942	AAAACTAAAAAACACATACRCACCAACRACCTAAATAATAACCTAACTAC						cg	F	T	C	2	1	7	35537781	Mus musculus	mm10	AaaCTAaAAAaCACATaCrCACCAACraCCTaaATAATaaCCTaaCTaCr	TTGCACCATGCATCCTTCCTAGCCCTGTAGTTCACCGCCCAGCCTGAGGGTGGCGCAGTG[CG]CAGCCAGGCCATTATCCAGGCCGTTGGTGCGCATGTGCTTTCTAGCCTTCTGGAGCCCTG	TTGCACCATGCATCCTTCCTAGCCCTGTAGTTCACCGCCCAGCCTGAGGGTGGCGCAGTG[CG]CAGCCAGGCCATTATCCAGGCCGTTGGTGCGCATGTGCTTTCTAGCCTTCTGGAGCCCTG	GRCm10			chr7:35537403-35537789	chr7	35537403	35537789	386	26	242	13.5	62.7	0.7			FALSE	Tdrd12	XM_011250698.2	chr7	35466940	35538161	71222	-	tss_body	NCBI
cg44444993_BC21	0.000582750582750583	0.0384161824875508	0.522789258009533	0.384680974220805	-0.138108283788728	-1.35902031304895	1.47298031794442	cg44444993	49785307	TACTAAAAACAACTCACAACCCTTATTTCTCTAACTCTAAACAAACCAAC						cg	R	B	C	2	1	7	36473757	Mus musculus	mm10	ACTaAaaACAaCTCACAACCCTTaTTTCTCTAaCTCTaAaCAaACCAaCr	ACCCCAGCACCTACTGAGGACAGCTCACAACCCTTGTTTCTCTAGCTCTGAGCAGACCAG[CG]CCCTCTCCTGGGATATCAGGTACTGCACTCAGGCATATACATTGTCCTTCCACACAAACA	ACCCCAGCACCTACTGAGGACAGCTCACAACCCTTGTTTCTCTAGCTCTGAGCAGACCAG[CG]CCCTCTCCTGGGATATCAGGTACTGCACTCAGGCATATACATTGTCCTTCCACACAAACA	GRCm10															FALSE
cg44447706_TC21	0.000582750582750583	0.0384161824875508	0.369410822981667	0.237107330255005	-0.132303492726661	-1.5579898883108	1.44524604814957	cg44447706	37620493	CATCCACAAATTCCCAATACTTATCCAAACATAATACTCCAAATAAAAAC						cg	F	T	C	2	1	7	36711947	Mus musculus	mm10	ATCCACAaATTCCCAaTaCTTaTCCAAaCATaaTaCTCCAaATaaaaaCr	TTTTTCTTTTTTAATACACTGAAACAGTTGTGTTCAGGACACACCAGATCAGAGCAGTAG[CG]CCCCCATCTGGAGCACCATGCTTGGACAAGCACTGGGAATCTGTGGATGTGAGTCCCAAG	TTTTTCTTTTTTAATACACTGAAACAGTTGTGTTCAGGACACACCAGATCAGAGCAGTAG[CG]CCCCCATCTGGAGCACCATGCTTGGACAAGCACTGGGAATCTGTGGATGTGAGTCCCAAG	GRCm10															FALSE	Tshz3	XM_006539964.3	chr7	36697736	36773553	75818	+	tss_body	NCBI
cg44450596_BC21	0.000582750582750583	0.0384161824875508	0.24533352848629	0.126966862879749	-0.118366665606541	-1.93226423746995	1.46877468728223	cg44450596	22758312	TACCTCACAAATAACTCTAAAAAAAACCTCTAAATAAACTTCAAACAATC						cg	R	B	C	2	1	7	36974767	Mus musculus	mm10	aCCTCACAAaTaACTCTAaAAAAaaCCTCTAaaTaAACTTCAaACAATCr	TTTCCCACTCATGCCTCACAAGTGACTCTAGAAAAGGCCTCTAGGTGAACTTCAGACAAT[CG]CCACCAGGGAGCGTCTCAGCTGCTGGGGACAGCATTAGGGTCTTTTTCCTTTCTGTCTCT	TTTCCCACTCATGCCTCACAAGTGACTCTAGAAAAGGCCTCTAGGTGAACTTCAGACAAT[CG]CCACCAGGGAGCGTCTCAGCTGCTGGGGACAGCATTAGGGTCTTTTTCCTTTCTGTCTCT	GRCm10															FALSE
cg44470652_TC11	0.00699300699300699	0.174151185827229	0.31745172231359	0.161255092545364	-0.156196629768226	-1.96863067889955	1.5903092065637	cg44470652	35768876	CCCCCACAAACAATCTTTCCCTCTATCTTTCTAACTATCTCTTAATAACA	63735320	CCCCCGCAAACAATCTTTCCCTCTATCTTTCTAACTATCTCTTAATAACG	A	Red	R	cg	F	T	C	1	1	7	39655722	Mus musculus	mm10	CCCCCrCAaaCAATCTTTCCCTCTaTCTTTCTaACTaTCTCTTAATAaCr	AATAAAGTTTTGCCGCAGAAGATTCTGGTCTGTTGTGTTCTTCCTCGTCGGGCGCGCGAA[CG]CTATTAAGAGACAGTCAGAAAGACAGAGGGAAAGATTGCCTGCGGGGGAGAGACGGGCCA	AATAAAGTTTTGCCGCAGAAGATTCTGGTCTGTTGTGTTCTTCCTCGTCGGGCGCGCGAA[CG]CTATTAAGAGACAGTCAGAAAGACAGAGGGAAAGATTGCCTGCGGGGGAGAGACGGGCCA	GRCm10															TRUE
cg44496090_BC11	0.00116550116550117	0.0614072281487507	0.25615929213426	0.154328799960086	-0.101830492174174	-1.6598281863172	1.37204885603206	cg44496090	86768879	TACATTACTACTTCTAAATAATTCCTTACTTATTTCTCCAACAATATACA	41699393	TACATTACTACTTCTAAATAATTCCTTACTTATTTCTCCAACAATATACG	T	Red	R	cg	R	B	C	1	1	7	43782899	Mus musculus	mm10	TACATTaCTACTTCTaAaTaaTTCCTTACTTATTTCTCCAaCAATaTaCr	CCTCCCCACTACTACATTGCTACTTCTGAGTGGTTCCTTACTTATTTCTCCAGCAATGTG[CG]GCCGTGAGCACCCAGTTCTGGTCCACCAGGACACCCGCACATTGGAACTGGAGGTTATGG	CCTCCCCACTACTACATTGCTACTTCTGAGTGGTTCCTTACTTATTTCTCCAGCAATGTG[CG]GCCGTGAGCACCCAGTTCTGGTCCACCAGGACACCCGCACATTGGAACTGGAGGTTATGG	GRCm10															FALSE	Klk10	NM_133712.2	chr7	43781053	43785410	4358	+	tss_body	NCBI
cg44497193_TC11	0.00407925407925408	0.132557112785645	0.477073416468389	0.369507104822972	-0.107566311645417	-1.29110755988562	1.34523124043063	cg44497193	10630820	AAATAACCACAAAAATACTCCTAATAATATTAAACTCTATCACTAACTCA	67779956	AAATAACCACAAAAATACTCCTAATAATATTAAACTCTATCACTAACTCG	A	Red	R	cg	F	T	C	1	1	7	43884090	Mus musculus	mm10	aaaTAaCCACAaaaATaCTCCTaATAaTaTTAaACTCTATCACTaACTCr	CCAGCACCCCAACTTCAACGATCCTTCTTTTGCAAACGATCTCATGCTCATCAAACTGAA[CG]AGTCAGTGATAGAGTCTAACACTATCAGGAGCATCCCTGTGGCTACCCAATGCCCCACTC	CCAGCACCCCAACTTCAACGATCCTTCTTTTGCAAACGATCTCATGCTCATCAAACTGAA[CG]AGTCAGTGATAGAGTCTAACACTATCAGGAGCATCCCTGTGGCTACCCAATGCCCCACTC	GRCm10															FALSE	Klk4	NM_019928.1	chr7	43881171	43885804	4634	+	tss_body	NCBI
cg44507377_BC21	0.000582750582750583	0.0384161824875508	0.717494276248297	0.823888941221276	0.10639466497298	1.14828643028249	0.583509617994665	cg44507377	63722528	CCCTACTATTAAACATAAAAAAACCTTTCTTCAAAAACTATACAATAAAC						cg	R	B	C	2	1	7	44708955	Mus musculus	mm10	CCTaCTaTTaAaCATaaAaaaaCCTTTCTTCAaaaACTATaCAATaAACr	GCGCGCGCAGGCCCTGCTGTTGAGCATGGAGGGGCCTTTCTTCAGGGACTATGCAATGAA[CG]CTTTCGTGGGGAAAGTGGGTGTGTACTTGGGTGCGTAGGGAAGAGGCCCGGGGAGCTGTG	GCGCGCGCAGGCCCTGCTGTTGAGCATGGAGGGGCCTTTCTTCAGGGACTATGCAATGAA[CG]CTTTCGTGGGGAAAGTGGGTGTGTACTTGGGTGCGTAGGGAAGAGGCCCGGGGAGCTGTG	GRCm10															FALSE	Izumo2	XM_006541240.3	chr7	44708697	44719832	11136	+	tss_body	NCBI
cg44511723_TC11	0.000582750582750583	0.0384161824875508	0.375120938599117	0.242194948555454	-0.132925990043664	-1.54883882110873	1.44620343436961	cg44511723	43718338	ATAAACTAAAAAACCACAAAACCAAACAAAACTCTAAATATCTCAACACA	28684208	ATAAACTAAAAAACCACAAAACCAAACAAAACTCTAAATATCTCAACACG	A	Red	R	cg	F	T	C	1	1	7	44983408	Mus musculus	mm10	ATaaACTaAAaaACCACAAaACCAaACAaaaCTCTaAaTaTCTCAaCACr	TGGAGAGATGGAAGAATTCAGTCTTCAAAAGTGGACCAGGGGCAGAAAGGGAGCAGTGAA[CG]TGCTGAGACACTCAGAGCCCTGTCTGGTCTTGTGGTCCTTCAGTCCATACTGGCTGTAGG	TGGAGAGATGGAAGAATTCAGTCTTCAAAAGTGGACCAGGGGCAGAAAGGGAGCAGTGAA[CG]TGCTGAGACACTCAGAGCCCTGTCTGGTCTTGTGGTCCTTCAGTCCATACTGGCTGTAGG	GRCm10	chr7:44985960-44986797														FALSE	Prmt1	XM_011250807.2	chr7	44976754	44984027	7274	-	tss_body	NCBI
cg44512671_TC11	0.00116550116550117	0.0614072281487507	0.542002015329711	0.418213236008062	-0.123788779321649	-1.29599440826704	1.42332146351079	cg44512671	89695959	TCTACAACTATCAAAATCTTACTTTACCTATTAAAATCCACTAATAATCA	29758960	TCTACAACTATCGAAATCTTACTTTACCTATTAAAATCCACTAATAATCG	A	Red	R	cg	F	T	C	1	1	7	45024246	Mus musculus	mm10	TCTaCAACTaTCraaATCTTaCTTTaCCTaTTAaaaTCCACTaaTAaTCr	AAATAAATGAATAAATATAAAAATCCATTCCCTCAAATTCAAGATCCCAATAGTCATTCA[CG]ACTACCAGTGGACCCTAACAGGCAAAGCAAGATCCCGACAGTTGCAGAGAAACCAGCTGC	AAATAAATGAATAAATATAAAAATCCATTCCCTCAAATTCAAGATCCCAATAGTCATTCA[CG]ACTACCAGTGGACCCTAACAGGCAAAGCAAGATCCCGACAGTTGCAGAGAAACCAGCTGC	GRCm10															FALSE
cg44513603_BC21	0.00407925407925408	0.132557112785645	0.428499834198202	0.311514843031028	-0.116984991167174	-1.37553584936408	1.37623192812	cg44513603	52642567	AAAAAATCTATCACCCTCTTCTAATCTTAACAAACATTACTACACATAAC						cg	R	B	C	2	1	7	45072458	Mus musculus	mm10	aAaaATCTaTCACCCTCTTCTaaTCTTaaCAaaCATTaCTaCACATaACr	ACTCTGGCTTCAGAGGATCTGTCACCCTCTTCTGGTCTTGGCAGGCATTGCTGCACATGA[CG]TCAGTCACACAAGCAAGCATGCACATAGCAAATAAAATGGTTTTGAAAAAGTCAAGGTTT	ACTCTGGCTTCAGAGGATCTGTCACCCTCTTCTGGTCTTGGCAGGCATTGCTGCACATGA[CG]TCAGTCACACAAGCAAGCATGCACATAGCAAATAAAATGGTTTTGAAAAAGTCAAGGTTT	GRCm10															FALSE	Nosip	NM_001163684.1	chr7	45062428	45078503	16076	+	tss_body	NCBI
cg44514784_BC21	0.00116550116550117	0.0614072281487507	0.36329647152349	0.234487582157721	-0.128808889365769	-1.54932072811911	1.4323960554751	cg44514784	14670212	AAAACCTATCACAAACATAAAAAATCCCCRACAAAAATAACAATACTAAC						cg	R	B	C	2	1	7	45136036	Mus musculus	mm10	aAACCTaTCACAaaCATaAaaaaTCCCCraCAaAaATaACAaTaCTaaCr	TGTCACTTCCAAGAACCTGTCACAGGCATGAGGGGTCCCCGGCAGAGATGACAGTGCTGG[CG]CCAGCCTGGAGCCCAAATGTGCGTATACCTGAGGGGTGATGGAGCCGGGCGGAGAAGGGA	TGTCACTTCCAAGAACCTGTCACAGGCATGAGGGGTCCCCGGCAGAGATGACAGTGCTGG[CG]CCAGCCTGGAGCCCAAATGTGCGTATACCTGAGGGGTGATGGAGCCGGGCGGAGAAGGGA	GRCm10															FALSE	Flt3l	XR_882010.2	chr7	45131182	45136393	5212	-	tss_body	NCBI
cg44515506_BC21	0.000582750582750583	0.0384161824875508	0.356101690849281	0.215342653541037	-0.140759037308244	-1.65365144802314	1.48713498535152	cg44515506	10732452	ACATTTCCAATAACRTAAACACACTATCTAAAATAATATACCCCATCATC						cg	R	B	C	2	1	7	45173465	Mus musculus	mm10	CATTTCCAATaaCrTaaaCACACTaTCTaaaATaaTaTaCCCCATCATCr	CATCTTGATGGGCATTTCCAATGGCGTGGGCACACTGTCTGGGATGGTGTGCCCCATCAT[CG]TGGGTGCAATGACCAAGCACAAGGTTAGCACAGCCCTCCCGGAGAATGCCTGTTCCTTAG	CATCTTGATGGGCATTTCCAATGGCGTGGGCACACTGTCTGGGATGGTGTGCCCCATCAT[CG]TGGGTGCAATGACCAAGCACAAGGTTAGCACAGCCCTCCCGGAGAATGCCTGTTCCTTAG	GRCm10	chr7:45176123-45176699	chr7:45174751-45175049													FALSE	Slc17a7	NM_182993.2	chr7	45163920	45176139	12220	+	tss_body	NCBI
cg44517657_TC11	0.000582750582750583	0.0384161824875508	0.339579079917973	0.171842003610288	-0.167737076307684	-1.97611220064733	1.63064892406771	cg44517657	26608916	CATCAAATAACTACACAAATATCACAAATATCACAAAACTAACTTACCCA	41777960	CATCAAATAACTACGCAAATATCGCAAATATCGCAAAACTAACTTACCCG	G	Grn	G	cg	F	T	C	1	1	7	45305313	Mus musculus	mm10	CATCAAaTaaCTaCrCAaaTaTCrCAaaTaTCrCAaaaCTAACTTaCCCr	CGCCCCACTCCCATGCAGACCAAGCTCCAGTCTCACGGAAGTGCTCGAAGACTGGGGAGG[CG]GGCAAGTTAGCCCTGCGACACCTGCGACACCTGCGCAGCCACTTGATGAGGAGGCGCACA	CGCCCCACTCCCATGCAGACCAAGCTCCAGTCTCACGGAAGTGCTCGAAGACTGGGGAGG[CG]GGCAAGTTAGCCCTGCGACACCTGCGACACCTGCGCAGCCACTTGATGAGGAGGCGCACA	GRCm10															FALSE	Trpm4	NM_175130.4	chr7	45303154	45333780	30627	-	tss_body	NCBI
cg44599661_BC21	0.00116550116550117	0.0614072281487507	0.533329971709498	0.371652940011878	-0.161677031697621	-1.43502153297228	1.57456452074525	cg44599661	83763885	AAAACTCTAATACCCTCTTCTAATCCCTATAAACACTACATACACAAAAC						cg	R	B	C	2	1	7	56807345	Mus musculus	mm10	aaACTCTAATaCCCTCTTCTaaTCCCTaTaaACACTACATaCACAAAACr	TACAGTCCTAGGGGACTCTAATGCCCTCTTCTGGTCCCTGTGGACACTACATGCACAAAA[CG]TAGCCATAAAACAACATAAAAATCTCAAAAACAGCTAGTTACAAAGGATACAAATTGAAA	TACAGTCCTAGGGGACTCTAATGCCCTCTTCTGGTCCCTGTGGACACTACATGCACAAAA[CG]TAGCCATAAAACAACATAAAAATCTCAAAAACAGCTAGTTACAAAGGATACAAATTGAAA	GRCm10															FALSE	Gabrg3	XM_017321978.1	chr7	56716464	57387217	670754	-	tss_body	NCBI
cg44605690_TC21	0.00407925407925408	0.132557112785645	0.433549032500061	0.332273153273146	-0.101275879226915	-1.30479705696735	1.31833370694266	cg44605690	68697858	TCTATTAATACTATCCCRTAAATACTTCTTCCCTCTAAAATATCCAAAAC						cg	F	T	C	2	1	7	57966076	Mus musculus	mm10	CTATTAaTaCTATCCCrTaAATaCTTCTTCCCTCTaaaaTATCCAAaACr	TGTGTTCCACCCACCCGCCCCTTCTGAGCTTCCCTCCATTCAGCCCAGCCAGATTCACAT[CG]TCTTGGATACCCCAGAGGGAAGAAGCATTCACGGGATAGCACTAATAGATCCTACAGGGT	TGTGTTCCACCCACCCGCCCCTTCTGAGCTTCCCTCCATTCAGCCCAGCCAGATTCACAT[CG]TCTTGGATACCCCAGAGGGAAGAAGCATTCACGGGATAGCACTAATAGATCCTACAGGGT	GRCm10															FALSE
cg44631513_BC21	0.000582750582750583	0.0384161824875508	0.208074956527748	0.0973820723835967	-0.110692884144151	-2.1366864704637	1.48364679135431	cg44631513	64720162	TAATTCTCTCCAAACATCTAATAAAAACACAACCAAAACACATCCAACAC						cg	R	B	C	2	1	7	63447151	Mus musculus	mm10	AATTCTCTCCAAaCATCTaaTAaAaaCACAaCCAAaaCACATCCAaCACr	TAAATATTTGGTAATTCTCTCCAAGCATCTGGTAGAGGCACAGCCAAGGCACATCCAGCA[CG]CCCCCTACTGGTTTGGCAGGAGCTGACTCAGCCTTTATTCTATGGGCCTAAGTCAAGGAT	TAAATATTTGGTAATTCTCTCCAAGCATCTGGTAGAGGCACAGCCAAGGCACATCCAGCA[CG]CCCCCTACTGGTTTGGCAGGAGCTGACTCAGCCTTTATTCTATGGGCCTAAGTCAAGGAT	GRCm10													chr7:63444876-63445366		FALSE	Otud7a	XM_011250811.2	chr7	63444744	63759897	315154	+	tss_body	NCBI
cg44633342_BC21	0.000582750582750583	0.0384161824875508	0.385203572473358	0.278977317010414	-0.106226255462944	-1.38077022390669	1.33820452450261	cg44633342	86618938	TAAATCATTATAAACAACCATTTCAACACTCATACRCTAAATAAACCAAC						cg	R	B	C	2	1	7	63737971	Mus musculus	mm10	AaATCATTATAaACAaCCATTTCAaCACTCATaCrCTaAaTaAACCAaCr	AACACTACCTTTAGATCATTATAGACAGCCATTTCAGCACTCATGCGCTGAGTGAACCAG[CG]CCACCTGCTGCACAGTGCACACTTGCAGTTATCAATAAAACACAGTGGGTCATATTTATA	AACACTACCTTTAGATCATTATAGACAGCCATTTCAGCACTCATGCGCTGAGTGAACCAG[CG]CCACCTGCTGCACAGTGCACACTTGCAGTTATCAATAAAACACAGTGGGTCATATTTATA	GRCm10															FALSE	Otud7a	XM_011250811.2	chr7	63444744	63759897	315154	+	tss_body	NCBI
cg44645026_TC21	0.000582750582750583	0.0384161824875508	0.487405774411414	0.377714099050856	-0.109691675360558	-1.29040926890523	1.35477143191622	cg44645026	64704317	CTAACATCCACTTATCTCCATAAATTATACCCATTAAATAAAATATTTAC						cg	F	T	C	2	1	7	64950764	Mus musculus	mm10	TAaCATCCACTTaTCTCCATAAATTATaCCCATTAAATAAAATaTTTaCr	AGCTAAAGGAAGATACTCTTTCATGGAGCCGATCCATAAAATAATAAAGAATGTAGATAA[CG]CAAACATTTTATTTAATGGGCATAATTTATGGAGACAAGTGGATGCTAGCAAACTGACTG	AGCTAAAGGAAGATACTCTTTCATGGAGCCGATCCATAAAATAATAAAGAATGTAGATAA[CG]CAAACATTTTATTTAATGGGCATAATTTATGGAGACAAGTGGATGCTAGCAAACTGACTG	GRCm10															FALSE	Fam189a1	XM_006541197.1	chr7	64756090	65156564	400475	-	tss_body	NCBI
cg44646043_BC21	0.0174825174825175	0.250852902219791	0.523721683938081	0.411716666161616	-0.112005017776465	-1.27204392482013	1.37202675276325	cg44646043	46789955	TTTCTCTAAAATTATATCCCCATTAAAAACCAAAATATTCTACAATCCTC						cg	R	B	C	2	1	7	65074266	Mus musculus	mm10	TTCTCTaaAATTaTATCCCCATTaAaAACCAaaATaTTCTACAaTCCTCr	CATGGCTTAGATTTCTCTGGAATTGTATCCCCATTGAGAACCAGGATGTTCTACAGTCCT[CG]CTGCAGGGGTCTAGTCAATATGAGGCACTGAACACATGCTACGAATTCTGCCAAGCAGAG	CATGGCTTAGATTTCTCTGGAATTGTATCCCCATTGAGAACCAGGATGTTCTACAGTCCT[CG]CTGCAGGGGTCTAGTCAATATGAGGCACTGAACACATGCTACGAATTCTGCCAAGCAGAG	GRCm10															FALSE	Fam189a1	XM_006541197.1	chr7	64756090	65156564	400475	-	tss_body	NCBI
cg44647416_TC21	0.000582750582750583	0.0384161824875508	0.602984344918518	0.324869920750127	-0.278114424168391	-1.85607933023231	2.22259405991317	cg44647416	9633850	ATCATTTTAATCTTAAAAAAAATCTACACRCRTCAAAACCACTTAAAAAC						cg	F	T	C	2	1	7	65207770	Mus musculus	mm10	TCATTTTAaTCTTAaaaaAAATCTACACrCrTCAaAaCCACTTaaaaaCr	GAGCCTTACCTGGGTATTCATGAGGCCCAGAGACCAAAACTTTGCAGATTTTCAAAGTAG[CG]CCCCCAAGTGGCTCTGACGCGTGTAGATTTCCCCTAAGACTAAAATGACACCTGGAACTT	GAGCCTTACCTGGGTATTCATGAGGCCCAGAGACCAAAACTTTGCAGATTTTCAAAGTAG[CG]CCCCCAAGTGGCTCTGACGCGTGTAGATTTCCCCTAAGACTAAAATGACACCTGGAACTT	GRCm10															FALSE
cg44648843_TC21	0.0174825174825175	0.250852902219791	0.568660662840478	0.672954887539241	0.104294224698763	1.18340326932025	0.701677685195941	cg44648843	61739258	AATTTCTATACTATCCTCCTAAACTATATTCTTACTTTACTATATAATAC						cg	F	T	C	2	1	7	65367542	Mus musculus	mm10	ATTTCTaTaCTaTCCTCCTaaaCTaTaTTCTTaCTTTaCTaTaTAaTaCr	ACACTATAATCGCAGACATAGCCACTAGGAAAAACAAAACTGTTCCTCAGACACAAACAT[CG]CACTACACAGCAAAGCAAGAACACAGCCCAGGAGGACAGCACAGAAATCTGTACTGTTTC	ACACTATAATCGCAGACATAGCCACTAGGAAAAACAAAACTGTTCCTCAGACACAAACAT[CG]CACTACACAGCAAAGCAAGAACACAGCCCAGGAGGACAGCACAGAAATCTGTACTGTTTC	GRCm10	chr7:65370400-65371262														FALSE	Tjp1	NM_009386.2	chr7	65296164	65371244	75081	-	tss_body	NCBI
cg44674618_TC21	0.00407925407925408	0.132557112785645	0.595881258943324	0.483522076220475	-0.11235918272285	-1.23237653097687	1.40359059252029	cg44674618	93627559	AAAAATAAACTACTACAAATACCTTACTCTTCATACCTAAAATTAAAAAC						cg	F	T	C	2	1	7	67803392	Mus musculus	mm10	aaAaTAAaCTACTaCAaaTACCTTaCTCTTCATaCCTaAaaTTaaaaaCr	GGGTAGAACTGCAGGGGTATGGAGACATCCCGAACTTCAGCAGCAGCAGTCCCAGCACCC[CG]CCCCCAACCTCAGGCATGAAGAGCAAGGTACCTGCAGTAGCTTACTCCTGGGTGTTGCCC	GGGTAGAACTGCAGGGGTATGGAGACATCCCGAACTTCAGCAGCAGCAGTCCCAGCACCC[CG]CCCCCAACCTCAGGCATGAAGAGCAAGGTACCTGCAGTAGCTTACTCCTGGGTGTTGCCC	GRCm10		chr7:67803660-67803869													FALSE	4833412C05Rik	NR_045954.1	chr7	67784537	67803496	18960	-	tss_body	NCBI
cg44695387_BC11	0.208624708624709	0.53390020793869	0.457793810403122	0.339978507519883	-0.11781530288324	-1.34653750245183	1.38080459042055	cg44695387	40787480	AATCAAACTAAACCTAATTAAAAACACACATCCATATAATATAAATAACA	41742553	AATCGAACTAAACCTAATTAAAAACACGCATCCGTATAATATAAATAACG	G	Grn	G	cg	R	B	C	1	1	7	70329909	Mus musculus	mm10	AATCraACTAaaCCTaATTAAaAACACrCATCCrTaTAATATAaATAaCr	GAGAGGGAAGGAAATCGGACTAGGCCTGATTAAGAACACGCATCCGTGTAATATAGATAG[CG]CATCAAAGGAGGAGGCTGGATACCTCTCCCCTTTCAGTTTCGACCCCTTTTCTACCTTTG	GAGAGGGAAGGAAATCGGACTAGGCCTGATTAAGAACACGCATCCGTGTAATATAGATAG[CG]CATCAAAGGAGGAGGCTGGATACCTCTCCCCTTTCAGTTTCGACCCCTTTTCTACCTTTG	GRCm10		chr7:70331428-70331950													FALSE	Gm29683	NR_131145.1	chr7	70178867	70337822	158956	-	tss_body	NCBI
cg44695962_BC21	0.128205128205128	0.455461040324989	0.405745827477519	0.529564694113356	0.123818866635837	1.3051636227675	0.704744964458488	cg44695962	70699305	TTACTACTCTCAAATTAAAACTACCTAAAACCCCAACTCCTACTAACTTC						cg	R	B	C	2	1	7	70357255	Mus musculus	mm10	TaCTaCTCTCAaaTTaaAaCTaCCTaaAaCCCCAACTCCTACTaACTTCr	GATTTTAAAAATTGCTGCTCTCAGGTTGGAGCTGCCTGGAGCCCCAACTCCTACTGACTT[CG]CAGGCAAACTTTCTCCCTGCAGGGACAAAGTTTCTCCTACAGAGATGATGCCAGGGCTGC	GATTTTAAAAATTGCTGCTCTCAGGTTGGAGCTGCCTGGAGCCCCAACTCCTACTGACTT[CG]CAGGCAAACTTTCTCCCTGCAGGGACAAAGTTTCTCCTACAGAGATGATGCCAGGGCTGC	GRCm10		chr7:70357801-70358206													FALSE	Nr2f2	XM_006540577.3	chr7	70351945	70359378	7434	-	tss_body	NCBI
cg44720420_BC21	0.0174825174825175	0.250852902219791	0.741687670202343	0.60634595571509	-0.135341714487252	-1.22320873621997	1.67422783500046	cg44720420	13798205	ACTTATAATCCAAATCTTCTCTTATAAAAATCACATAATCCTACTAAATC						cg	R	B	C	2	1	7	73583621	Mus musculus	mm10	CTTaTaATCCAAaTCTTCTCTTaTaAaAaTCACATaaTCCTaCTAaaTCr	ACACAGCATGTGCTTGTGATCCAAGTCTTCTCTTGTGAGAGTCACATGGTCCTGCTAGGT[CG]GAGTCTGGTGTGGTTTGCTAAGTGTTTTCCACCCAGCGTTCGCTCCTACAGCCACTTTCG	ACACAGCATGTGCTTGTGATCCAAGTCTTCTCTTGTGAGAGTCACATGGTCCTGCTAGGT[CG]GAGTCTGGTGTGGTTTGCTAAGTGTTTTCCACCCAGCGTTCGCTCCTACAGCCACTTTCG	GRCm10															FALSE	Gm30149	XR_882229.1	chr7	73583284	73596703	13420	-	tss_body	NCBI
cg44721339_BC21	0.000582750582750583	0.0384161824875508	0.303210863838866	0.189075970877263	-0.114134892961603	-1.60364567973417	1.39576718548537	cg44721339	79616912	CTCCAATCCTCCTCAAAAACAACAAAAACACTTAACCTATATCACAATTC						cg	R	B	C	2	1	7	73648229	Mus musculus	mm10	TCCAaTCCTCCTCAaaAaCAaCAAaAaCACTTAACCTaTaTCACAATTCr	TGGGACCCAAGCTCCAGTCCTCCTCAGGAGCAGCAAGAGCACTTAACCTGTGTCACAATT[CG]CCTGCACTTCCGTGAACCAACACCAGAGGGCTGTCTTAGCTGCTCCACACTTATTGCCTA	TGGGACCCAAGCTCCAGTCCTCCTCAGGAGCAGCAAGAGCACTTAACCTGTGTCACAATT[CG]CCTGCACTTCCGTGAACCAACACCAGAGGGCTGTCTTAGCTGCTCCACACTTATTGCCTA	GRCm10															FALSE
cg44723054_BC21	0.00233100233100233	0.0955271220773404	0.674680141949707	0.552147669621681	-0.122532472328026	-1.2219197491352	1.50931321598429	cg44723054	8805140	TCATTTTCTATTATCTACRAAACTTCCACAATTCTCCTTATAACCAAATC						cg	R	B	C	2	1	7	73819576	Mus musculus	mm10	CATTTTCTATTaTCTaCrAaACTTCCACAaTTCTCCTTaTaaCCAAATCr	ACACTAGGGCCTCATTTTCTATTGTCTGCGAGACTTCCACAGTTCTCCTTGTGGCCAAAT[CG]TGCATGCGCACCTTGTTTTCTCCAAAGACGTTTCTAGGTAGAAACGTCTTTCTAGGGTAG	ACACTAGGGCCTCATTTTCTATTGTCTGCGAGACTTCCACAGTTCTCCTTGTGGCCAAAT[CG]TGCATGCGCACCTTGTTTTCTCCAAAGACGTTTCTAGGTAGAAACGTCTTTCTAGGGTAG	GRCm10															FALSE	Mir7234	NR_106093.1	chr7	73819389	73819589	201	+	tss_200	NCBI
cg44723056_TC21	0.000582750582750583	0.0384161824875508	0.690518926299055	0.506773242542371	-0.183745683756684	-1.36257968718883	1.83545717651003	cg44723056	59807924	ATTCTCCTTATAACCAAATCRTACATACRCACCTTATTTTCTCCAAAAAC						cg	F	T	C	2	1	7	73819606	Mus musculus	mm10	TTCTCCTTaTaaCCAAATCrTaCATaCrCACCTTaTTTTCTCCAAAaACr	GCACCGCTTCCAGGAACGTGCTTTGTCCTTCTACCCTAGAAAGACGTTTCTACCTAGAAA[CG]TCTTTGGAGAAAACAAGGTGCGCATGCACGATTTGGCCACAAGGAGAACTGTGGAAGTCT	GCACCGCTTCCAGGAACGTGCTTTGTCCTTCTACCCTAGAAAGACGTTTCTACCTAGAAA[CG]TCTTTGGAGAAAACAAGGTGCGCATGCACGATTTGGCCACAAGGAGAACTGTGGAAGTCT	GRCm10															FALSE	Mir7234	NR_106093.1	chr7	73819589	73819641	53	+	tss_body	NCBI
cg44723057_BC21	0.000582750582750583	0.0384161824875508	0.486403155327392	0.318000064151362	-0.168403091176031	-1.52956936227495	1.58967106539293	cg44723057	50712118	AATCRTACATACRCACCTTATTTTCTCCAAAAACRTTTCTAAATAAAAAC						cg	R	B	C	2	1	7	73819622	Mus musculus	mm10	ATCrTaCATaCrCACCTTaTTTTCTCCAAAaACrTTTCTAaaTAaAAACr	CCTTGTGGCCAAATCGTGCATGCGCACCTTGTTTTCTCCAAAGACGTTTCTAGGTAGAAA[CG]TCTTTCTAGGGTAGAAGGACAAAGCACGTTCCTGGAAGCGGTGCTCCTGGAAAAGAAAAC	CCTTGTGGCCAAATCGTGCATGCGCACCTTGTTTTCTCCAAAGACGTTTCTAGGTAGAAA[CG]TCTTTCTAGGGTAGAAGGACAAAGCACGTTCCTGGAAGCGGTGCTCCTGGAAAAGAAAAC	GRCm10															FALSE	Mir7234	NR_106093.1	chr7	73819589	73819641	53	+	tss_body	NCBI
cg44723058_BC21	0.000582750582750583	0.0384161824875508	0.619083665821114	0.489736451388027	-0.129347214433087	-1.26411596291533	1.4887711675271	cg44723058	69775276	AAAATATAACCTTAAAAATTTTCTTTTCCAAAAACACCRCTTCCAAAAAC						cg	R	B	C	2	1	7	73819650	Mus musculus	mm10	AAATATaACCTTaaAAaTTTTCTTTTCCAaaAaCACCrCTTCCAaaAACr	TCCTCAGAAAGAAAATATGACCTTGGAAGTTTTCTTTTCCAGGAGCACCGCTTCCAGGAA[CG]TGCTTTGTCCTTCTACCCTAGAAAGACGTTTCTACCTAGAAACGTCTTTGGAGAAAACAA	TCCTCAGAAAGAAAATATGACCTTGGAAGTTTTCTTTTCCAGGAGCACCGCTTCCAGGAA[CG]TGCTTTGTCCTTCTACCCTAGAAAGACGTTTCTACCTAGAAACGTCTTTGGAGAAAACAA	GRCm10															FALSE		ENSMUST00000206521.2	chr7	73816545	73838898	22354	+	tss_body	UCSC
cg44726172_TC21	0.000582750582750583	0.0384161824875508	0.235281990644896	0.102495403477457	-0.132786587167439	-2.29553699641413	1.57428039321567	cg44726172	20764423	AAATATAATACTTTTCCAAACCACCTAAAAACRCTACACATTCATAAACC						cg	F	T	C	2	1	7	74200871	Mus musculus	mm10	aaTaTaaTaCTTTTCCAAaCCACCTaaaaaCrCTaCACATTCATaAaCCr	TTCAGCAGAAGTCAGCAGAGGTCAGCTACCCGCTGAGGCTGGGAGGCAGATGGAGGCCTG[CG]GCTCATGAATGTGCAGCGCCCCCAGGTGGCTTGGAAAAGCACCACACCCTTGTTCATGGG	TTCAGCAGAAGTCAGCAGAGGTCAGCTACCCGCTGAGGCTGGGAGGCAGATGGAGGCCTG[CG]GCTCATGAATGTGCAGCGCCCCCAGGTGGCTTGGAAAAGCACCACACCCTTGTTCATGGG	GRCm10															FALSE
cg44737340_BC11	0.000582750582750583	0.0384161824875508	0.42017880302538	0.195776262571607	-0.224402540453773	-2.14621935012011	1.88078644652282	cg44737340	2646587	AAAATCCAAAAATACTTCCTTAAACATTCCACAAAAATTTTCCTAAAACA	68705957	AAAATCCAAAAATACTTCCTTAAACATTCCACAAAAATTTTCCTAAAACG	T	Red	R	cg	R	B	C	1	1	7	75807668	Mus musculus	mm10	aaAATCCAaaAATaCTTCCTTaaACATTCCACAaAaaTTTTCCTAAAACr	TAGACTGCCATTGGAATCCAGGAATGCTTCCTTGGACATTCCACAGAGGTTTTCCTAAAA[CG]GTCAGAAGGGGGCGCCCTTTTGCCTCAGTCCTGCGTCCTGTGTCTTCCCTTATTTGCACT	TAGACTGCCATTGGAATCCAGGAATGCTTCCTTGGACATTCCACAGAGGTTTTCCTAAAA[CG]GTCAGAAGGGGGCGCCCTTTTGCCTCAGTCCTGCGTCCTGTGTCTTCCCTTATTTGCACT	GRCm10															FALSE
cg44741025_TC21	0.000582750582750583	0.0384161824875508	0.315012522085487	0.160370234708773	-0.154642287376714	-1.96428297718426	1.58445348057308	cg44741025	3713251	ACTTACCTACCCCCAATAACTTACTTCCTTCRATAAAAAATCTCTTAAAC						cg	F	T	C	2	1	7	76353668	Mus musculus	mm10	CTTaCCTACCCCCAaTaACTTACTTCCTTCraTAAaAaaTCTCTTAaACr	TGTTTGAACACTGGCGTTTGAACTTGCCAGCTGGTGGCGCTGTCTTGAAGGCTTGTGGAA[CG]TCTAAGAGACCTCTTACCGAAGGAAGTAAGTCACTGGGGGTAGGCAAGCTTAAGGATTTT	TGTTTGAACACTGGCGTTTGAACTTGCCAGCTGGTGGCGCTGTCTTGAAGGCTTGTGGAA[CG]TCTAAGAGACCTCTTACCGAAGGAAGTAAGTCACTGGGGGTAGGCAAGCTTAAGGATTTT	GRCm10															FALSE	Agbl1	XM_017322251.1	chr7	76229590	76886363	656774	+	tss_body	NCBI
cg44756753_BC21	0.000582750582750583	0.0384161824875508	0.189905026491664	0.0826741346084257	-0.107230891883238	-2.29703071451696	1.50060298591748	cg44756753	66769853	TAACAACTACTATTAACCCATAAATTCTCTCTACTTCTCTAAAAAACAAC						cg	R	B	C	2	1	7	79058735	Mus musculus	mm10	aaCAaCTACTaTTAaCCCATAAATTCTCTCTACTTCTCTaaaAaACAaCr	CCCCCACAAAATGGCAGCTACTGTTAGCCCATAAATTCTCTCTACTTCTCTGGGAGACAG[CG]CCCTCTAGAGCTCAGCGAAGAAACAGAAGTTGGATCCCTGTGGGAAGTGAGCTGGTCAGA	CCCCCACAAAATGGCAGCTACTGTTAGCCCATAAATTCTCTCTACTTCTCTGGGAGACAG[CG]CCCTCTAGAGCTCAGCGAAGAAACAGAAGTTGGATCCCTGTGGGAAGTGAGCTGGTCAGA	GRCm10															FALSE	Acan	XM_006540566.1	chr7	79053201	79115099	61899	+	tss_body	NCBI
cg44774596_TC21	0.000582750582750583	0.0384161824875508	0.310372683320805	0.204430269603501	-0.105942413717304	-1.5182325196889	1.35688328620136	cg44774596	74695223	CACCTATAAATACAACACTTACTTTCCAAATATTCCATACCAACAACTAC						cg	F	T	C	2	1	7	80379657	Mus musculus	mm10	ACCTaTaaATACAACACTTaCTTTCCAAaTATTCCATaCCAaCAaCTaCr	CTTCCTGCGGACAGAGGGAGCCCGCCTGCGGGTGAAGACTCTGCTGCAGATGGTAGGGGA[CG]CAGCTGCTGGCATGGAATACTTGGAAAGCAAGTGTTGTATCCACAGGTGAGTGGGAGGCA	CTTCCTGCGGACAGAGGGAGCCCGCCTGCGGGTGAAGACTCTGCTGCAGATGGTAGGGGA[CG]CAGCTGCTGGCATGGAATACTTGGAAAGCAAGTGTTGTATCCACAGGTGAGTGGGAGGCA	GRCm10															FALSE	Fes	XM_006540604.3	chr7	80377757	80387926	10170	-	tss_body	NCBI
cg44780581_TC21	0.000582750582750583	0.0384161824875508	0.206714685963511	0.0634381105033418	-0.14327657546017	-3.25852526696271	1.74934211331434	cg44780581	68728457	TAATAACAAAAACCATAACRACAACTAACAATTACATCCAAAAACTTAAC						cg	F	T	C	2	1	7	80857374	Mus musculus	mm10	aATaaCAaaAaCCATaaCraCAaCTaaCAATTACATCCAaaAACTTAaCr	AGTAGTCCTAAACTGACCACATGCGAACAGTGCCACCTCCAGGCCAACCTAGGAACTCTA[CG]CTAAGTTCCTGGATGTAATTGCCAGCTGCCGCCATGGCTCCTGCCATCAGTATGCCTGGA	AGTAGTCCTAAACTGACCACATGCGAACAGTGCCACCTCCAGGCCAACCTAGGAACTCTA[CG]CTAAGTTCCTGGATGTAATTGCCAGCTGCCGCCATGGCTCCTGCCATCAGTATGCCTGGA	GRCm10	chr7:80861061-80861321														FALSE	chr7-80861061-80861321		chr7	80857061	80859061	2001	*	NShelf	UCSC
cg44788815_TC21	0.000582750582750583	0.0384161824875508	0.333708493624669	0.192637450438367	-0.141071043186303	-1.73231369531356	1.5006507507641	cg44788815	46642195	TAATTATCTATACCTAACTTAAAAAATCCTCTACRAAAATCATAAAAATC						cg	F	T	C	2	1	7	81610303	Mus musculus	mm10	AaTTATCTaTaCCTAACTTaaAaAaTCCTCTACraAAaTCATaaAaaTCr	ACAGCGCCACCTGAAGGGGGAGCTGAAGAGCTTCCTTGAGGTGCTGGATGGAAAGATCGA[CG]ACCTCCATGACTTCCGTAGAGGACTCTCCAAGTTAGGCACAGATAACTAGGGCGGGGCGG	ACAGCGCCACCTGAAGGGGGAGCTGAAGAGCTTCCTTGAGGTGCTGGATGGAAAGATCGA[CG]ACCTCCATGACTTCCGTAGAGGACTCTCCAAGTTAGGCACAGATAACTAGGGCGGGGCGG	GRCm10															FALSE	Homer2	XM_006540909.1	chr7	81600480	81692924	92445	-	tss_body	NCBI
cg44795909_TC21	0.00407925407925408	0.132557112785645	0.277015592113219	0.161041046900404	-0.115974545212815	-1.72015518679868	1.4225460271167	cg44795909	76716991	ATTATACATTCTAACAACTAACCACTAAAAAAACCAATTAATCACATTCC						cg	F	T	C	2	1	7	82260414	Mus musculus	mm10	TTATaCATTCTaACAaCTaaCCACTAaaaaAACCAaTTAaTCACATTCCr	CCCAGCCCAAGCCAGGATCAGGTTGAACCACATCTAGTCTGGGCAAGTTGAGGAAGGAAA[CG]GAATGTGACTAACTGGTTCCCCTAGTGGCCAGCTGTCAGAATGCATAACATGTGGGCCTT	CCCAGCCCAAGCCAGGATCAGGTTGAACCACATCTAGTCTGGGCAAGTTGAGGAAGGAAA[CG]GAATGTGACTAACTGGTTCCCCTAGTGGCCAGCTGTCAGAATGCATAACATGTGGGCCTT	GRCm10															FALSE	Sh3gl3	NM_001277955.1	chr7	82259907	82307420	47514	+	tss_body	NCBI
cg44798699_BC21	0.000582750582750583	0.0384161824875508	0.387141768988286	0.28621361071536	-0.100928158272926	-1.3526322805567	1.31829703552475	cg44798699	24794353	TATAAACTTTATCTAACTATCAACTCTAATTACAATACTCTATCACCTAC						cg	R	B	C	2	1	7	82566934	Mus musculus	mm10	aTaAaCTTTaTCTAACTATCAACTCTAATTaCAaTaCTCTaTCACCTaCr	AGGCTGGTATGTGTGAGCTTTGTCTAACTATCAACTCTAATTGCAGTGCTCTGTCACCTG[CG]GGGTTGGATTCCAGAGAAGAAAGCAGGTGTGTCAAAAACTGACTGCCAAAGGCCGAAGAG	AGGCTGGTATGTGTGAGCTTTGTCTAACTATCAACTCTAATTGCAGTGCTCTGTCACCTG[CG]GGGTTGGATTCCAGAGAAGAAAGCAGGTGTGTCAAAAACTGACTGCCAAAGGCCGAAGAG	GRCm10															FALSE	Adamtsl3	XM_006507894.2	chr7	82335392	82585502	250111	+	tss_body	NCBI
cg44798996_BC21	0.000582750582750583	0.0384161824875508	0.527023357905076	0.404343161862276	-0.1226801960428	-1.30340613521884	1.41370278805888	cg44798996	91607879	CTAATTAAACCCTTTAATAATATCTCCRCCTACTAACAAATCCAAACATC						cg	R	B	C	2	1	7	82609846	Mus musculus	mm10	TAaTTAAACCCTTTaATaaTaTCTCCrCCTACTaaCAAATCCAAaCATCr	AGCATTGTTTCCTAGTTAAACCCTTTGATGGTGTCTCCGCCTACTGGCAAATCCAAGCAT[CG]CTTCCACTTTGTATAACACTCTTCTTCATGAGTAAGGTTGTCACAAGTTTCTCCATTTAC	AGCATTGTTTCCTAGTTAAACCCTTTGATGGTGTCTCCGCCTACTGGCAAATCCAAGCAT[CG]CTTCCACTTTGTATAACACTCTTCTTCATGAGTAAGGTTGTCACAAGTTTCTCCATTTAC	GRCm10															FALSE	Adamtsl3	XM_006507893.2	chr7	82335397	82614450	279054	+	tss_body	NCBI
cg44842845_BC21	0.000582750582750583	0.0384161824875508	0.311563062731439	0.158076807969751	-0.153486254761688	-1.97095998289046	1.58184511528358	cg44842845	69666859	ATCACCTATATACAACAAACTTCAACTACTTATCTCCAAAAACCTTTATC						cg	R	B	C	2	1	7	90280736	Mus musculus	mm10	TCACCTaTATaCAACAaACTTCAACTaCTTaTCTCCAaaAaCCTTTaTCr	AGTTGATGGAAATCACCTGTATGCAACAGACTTCAACTGCTTGTCTCCAGGAGCCTTTGT[CG]CCCTCGGGATATGACAGCAGAGAGCAGTAGCTGAGCTGGGGGAGTAGTAGGAAGTGGCGC	AGTTGATGGAAATCACCTGTATGCAACAGACTTCAACTGCTTGTCTCCAGGAGCCTTTGT[CG]CCCTCGGGATATGACAGCAGAGAGCAGTAGCTGAGCTGGGGGAGTAGTAGGAAGTGGCGC	GRCm10															FALSE
cg44857948_BC11	0.000582750582750583	0.0384161824875508	0.457233385050422	0.315073651723089	-0.142159733327332	-1.45119524450833	1.47585730294717	cg44857948	75681493	ATACACTTTTACCTAATTACTCCTTCCTAAAATACTTTCCTCAAAAAACA	48668284	ATACACTTTTACCTAATTACTCCTTCCTAAAATACTTTCCTCAAAAAACG	G	Grn	G	cg	R	B	C	1	1	7	92938068	Mus musculus	mm10	ATaCACTTTTACCTaaTTaCTCCTTCCTaaaATaCTTTCCTCAaAaaACr	GCTTCTCCGACAATGCACTTTTACCTGGTTGCTCCTTCCTGGGATGCTTTCCTCAGAGGA[CG]CAGTGCACTTCCCACTCTATCCTGGAACCCACCTATGGTCACCTCCTCTCGGAATTCTTT	GCTTCTCCGACAATGCACTTTTACCTGGTTGCTCCTTCCTGGGATGCTTTCCTCAGAGGA[CG]CAGTGCACTTCCCACTCTATCCTGGAACCCACCTATGGTCACCTCCTCTCGGAATTCTTT	GRCm10															FALSE
cg44872715_BC21	0.000582750582750583	0.0384161824875508	0.287097756201511	0.1741816479224	-0.112916108279111	-1.64826639101162	1.4004415788049	cg44872715	68749379	AATAAAAAACCTCTTCCTCTAAAACCATAAAAAAAACTTAACCATAACCC						cg	R	B	C	2	1	7	96151456	Mus musculus	mm10	ATaaAaaACCTCTTCCTCTAaaaCCATAAaaAAaaCTTaaCCATaACCCr	TTACTTTCTTTGATGGAGGACCTCTTCCTCTAGGGCCATAAGGAAGGCTTGGCCATGACC[CG]CCACAGGGGGGAGCCCAAGAGACTGAGGCTAAGGATAGCAGAAGCTGGAGCAGGACAGAG	TTACTTTCTTTGATGGAGGACCTCTTCCTCTAGGGCCATAAGGAAGGCTTGGCCATGACC[CG]CCACAGGGGGGAGCCCAAGAGACTGAGGCTAAGGATAGCAGAAGCTGGAGCAGGACAGAG	GRCm10															FALSE
cg44882783_TC21	0.000582750582750583	0.0384161824875508	0.391170153408225	0.239466991226554	-0.15170316218167	-1.63350343780011	1.52282170128971	cg44882783	52697241	AAATCTAATACCCTCTTCTAACCTACAAATATACCTACAAACATAATACC						cg	F	T	C	2	1	7	97361605	Mus musculus	mm10	aATCTaaTaCCCTCTTCTaaCCTaCAaaTATACCTaCAaaCATAATaCCr	GGTCTATGCACAAATATATTTGCTCTACTCACTTTTTTTAAGGTTTATGTATTATACATG[CG]GCATTATGCCTGCAGGTATACCTGCAGGCCAGAAGAGGGCACCAGATCTCATCAGAGAAG	GGTCTATGCACAAATATATTTGCTCTACTCACTTTTTTTAAGGTTTATGTATTATACATG[CG]GCATTATGCCTGCAGGTATACCTGCAGGCCAGAAGAGGGCACCAGATCTCATCAGAGAAG	GRCm10															FALSE
cg44888691_TC21	0.000582750582750583	0.0384161824875508	0.336029176308911	0.169463587174633	-0.166565589134278	-1.98289899270592	1.62771568154026	cg44888691	5725364	CTAAAATAATAACAACACCTACTTCCACATCACCATTAAAAACTTAATCC						cg	F	T	C	2	1	7	98052226	Mus musculus	mm10	TaaAaTAaTaaCAACACCTACTTCCACATCACCATTaaaAACTTaaTCCr	CCGTGCCGGGCACTAGAGGGCGCTCTCACCAGCGATGTCTCACAGAGCAGTTTGCTCCCA[CG]GACCAAGTTCCCAATGGTGATGTGGAAGTAGGTGTTGCCACTACTCCAGTTGGAGATCTT	CCGTGCCGGGCACTAGAGGGCGCTCTCACCAGCGATGTCTCACAGAGCAGTTTGCTCCCA[CG]GACCAAGTTCCCAATGGTGATGTGGAAGTAGGTGTTGCCACTACTCCAGTTGGAGATCTT	GRCm10															FALSE	Myo7a	XM_006507428.2	chr7	98051053	98103352	52300	-	tss_body	NCBI
cg44889739_BC21	0.000582750582750583	0.0384161824875508	0.23092145119053	0.127392909618932	-0.103528541571598	-1.81267114379663	1.40582014851606	cg44889739	57644868	AAACCATCAACCATCCAACRAATAATATAAACTTCTAAAAAAATCCACTC						cg	R	B	C	2	1	7	98125701	Mus musculus	mm10	aACCATCAaCCATCCAaCraaTaATaTaAaCTTCTAaAaAaaTCCACTCr	TCAGCACCTGTAGACCATCAGCCATCCAGCGGGTGATGTGAGCTTCTAGAGAGGTCCACT[CG]TGCCTCCCTGGCGCCCCCATGTGGTGGGGACATCAGATAGCCGCTGGGGGTTCAGAGACA	TCAGCACCTGTAGACCATCAGCCATCCAGCGGGTGATGTGAGCTTCTAGAGAGGTCCACT[CG]TGCCTCCCTGGCGCCCCCATGTGGTGGGGACATCAGATAGCCGCTGGGGGTTCAGAGACA	GRCm10															FALSE	Capn5	NM_001301250.1	chr7	98121558	98162342	40785	-	tss_body	NCBI
cg44890163_TC21	0.000582750582750583	0.0384161824875508	0.663656131777629	0.507488993093803	-0.156167138683826	-1.30772517396246	1.65437785060333	cg44890163	18803451	TAAAAAACTCAACCTCRATTATAATATCTAAAAACCCTCAACTAAAAAAC						cg	F	T	C	2	1	7	98153542	Mus musculus	mm10	AaAAAaCTCAaCCTCraTTaTAaTaTCTaAAaaCCCTCAaCTAaaaaaCr	AAGAGAGAACCACAGACAGATCAGGGTAGAGCATCTGTAGGAACACATTCTGGAGTGACA[CG]CCCCCTAGCTGAGGGCCTTCAGACACTACAACCGAGGCTGAGCTTTCTAGGGCCAGGGAA	AAGAGAGAACCACAGACAGATCAGGGTAGAGCATCTGTAGGAACACATTCTGGAGTGACA[CG]CCCCCTAGCTGAGGGCCTTCAGACACTACAACCGAGGCTGAGCTTTCTAGGGCCAGGGAA	GRCm10															FALSE	Capn5	NM_001301250.1	chr7	98121558	98162342	40785	-	tss_body	NCBI
cg44897896_BC11	0.000582750582750583	0.0384161824875508	0.797937829895024	0.675494608778208	-0.122443221116816	-1.18126454234518	1.73800337516811	cg44897896	40695238	AACACTCAACTACATCCCAATAAACAACACAATAACAATAAAATATAACA	76679101	AACGCTCAACTACATCCCGATAAACAACGCAATAACAATAAAATATAACG	T	Red	R	cg	R	B	C	1	1	7	98887991	Mus musculus	mm10	aaCrCTCAaCTaCATCCCraTaaACAaCrCAaTaaCAaTaaAaTaTaACr	TGACCAGCTGGAGGCGCTCAGCTGCATCCCGGTGGACAGCGCAGTGGCAGTGGAGTGTGA[CG]AGCAGGTGCTGGGGGAGTTTGAGGAGTTCTCTCGCAGGATCTATGCCCTCAGCGAGAACG	TGACCAGCTGGAGGCGCTCAGCTGCATCCCGGTGGACAGCGCAGTGGCAGTGGAGTGTGA[CG]AGCAGGTGCTGGGGGAGTTTGAGGAGTTCTCTCGCAGGATCTATGCCCTCAGCGAGAACG	GRCm10															FALSE	Uvrag	XM_006508349.2	chr7	98886741	99141168	254428	-	tss_body	NCBI
cg44905353_BC21	0.000582750582750583	0.0384161824875508	0.662825190161114	0.438488398062236	-0.224336792098878	-1.51161397448659	2.00470267981622	cg44905353	88682114	CTATTCTTACCCTCAACTCTTTACAATAAATAACTTCRATAACCTAAAAC						cg	R	B	C	2	1	7	99471718	Mus musculus	mm10	TaTTCTTaCCCTCAaCTCTTTaCAaTAaaTaaCTTCrATaaCCTaAaACr	GGCCCTGGCCTCTGTTCTTGCCCTCAGCTCTTTGCAGTAGGTGGCTTCGATGGCCTGAGA[CG]CCTGCGCAGCGTGGAGCGCTATGACCCGTTCTCCAACACCTGGGCAGCCATAGCGCCCCT	GGCCCTGGCCTCTGTTCTTGCCCTCAGCTCTTTGCAGTAGGTGGCTTCGATGGCCTGAGA[CG]CCTGCGCAGCGTGGAGCGCTATGACCCGTTCTCCAACACCTGGGCAGCCATAGCGCCCCT	GRCm10														chr7:99468221-99469101	FALSE	Klhl35	NM_028145.1	chr7	99466003	99474022	8020	+	tss_body	NCBI
cg44905356_BC21	0.000582750582750583	0.0384161824875508	0.649486278337883	0.496509813813482	-0.1529764645244	-1.30810360695482	1.62232369873822	cg44905356	71779419	CTCCRACAAAAACRCTATAACTACCCAAATATTAAAAAACRAATCATAAC						cg	R	B	C	2	1	7	99471736	Mus musculus	mm10	TCCraCAaaaaCrCTATaaCTaCCCAaaTaTTaaAaAACraaTCATAaCr	GAGCTCACGGCCTCCGGCAGGGGCGCTATGGCTGCCCAGGTGTTGGAGAACGGGTCATAG[CG]CTCCACGCTGCGCAGGCGTCTCAGGCCATCGAAGCCACCTACTGCAAAGAGCTGAGGGCA	GAGCTCACGGCCTCCGGCAGGGGCGCTATGGCTGCCCAGGTGTTGGAGAACGGGTCATAG[CG]CTCCACGCTGCGCAGGCGTCTCAGGCCATCGAAGCCACCTACTGCAAAGAGCTGAGGGCA	GRCm10														chr7:99468221-99469101	FALSE	Klhl35	NM_028145.1	chr7	99466003	99474022	8020	+	tss_body	NCBI
cg44919027_TC21	0.000582750582750583	0.0384161824875508	0.241890235152191	0.132522342268925	-0.109367892883267	-1.82527890022747	1.42397308203344	cg44919027	58769330	CAAAAAACRCCACAAACCTTACTTTAAATTACAACAAAATCTACTATAAC						cg	F	T	C	2	1	7	100848998	Mus musculus	mm10	AaAaaaCrCCACAaACCTTACTTTaAaTTaCAaCAAAATCTACTaTaaCr	CTTTTTTGAGTCTAGGTAGCCCACTGGTAATGGACTTAGTTAGCTGTCTTGTCACCTGAG[CG]CCACAGTAGATTTTGCTGCAACTCAAAGTAAGGTCTGTGGCGCCCTCTGCCAGCAGATCC	CTTTTTTGAGTCTAGGTAGCCCACTGGTAATGGACTTAGTTAGCTGTCTTGTCACCTGAG[CG]CCACAGTAGATTTTGCTGCAACTCAAAGTAAGGTCTGTGGCGCCCTCTGCCAGCAGATCC	GRCm10															FALSE	Relt	XM_006507936.3	chr7	100845846	100855346	9501	-	tss_body	NCBI
cg44932183_TC21	0.00116550116550117	0.0614072281487507	0.669900333013147	0.545485795878874	-0.124414537134273	-1.22808025080437	1.51282744240001	cg44932183	5610853	CACAAACAAACTTTAACRAAACTTCCRTTCTCTAATAAACRAAAACCAAC						cg	F	T	C	2	1	7	102102435	Mus musculus	mm10	ACAaaCAaaCTTTAaCrAaaCTTCCrTTCTCTAATaaACraaAaCCAaCr	CCGGAAAATCCGTGGAAGCCCACCTCTTCTCTTGTCCAGACAGCGCACCCTATCTGTCAG[CG]CTGGCTCCCGTCCATTAGAGAACGGAAGCCTCGCTAAAGCCTGCCTGTGTCCACCACATA	CCGGAAAATCCGTGGAAGCCCACCTCTTCTCTTGTCCAGACAGCGCACCCTATCTGTCAG[CG]CTGGCTCCCGTCCATTAGAGAACGGAAGCCTCGCTAAAGCCTGCCTGTGTCCACCACATA	GRCm10															FALSE	Art1	XR_869649.1	chr7	102101705	102111758	10054	+	tss_body	NCBI
cg44945043_TC21	0.00699300699300699	0.174151185827229	0.306315900584636	0.198877590078075	-0.107438310506561	-1.54022331256319	1.36506923502114	cg44945043	55644414	ATTCTTTTTTCAAACAACAAAACTAAATCAAAACCTCTACTTTTTAAAAC						cg	F	T	C	2	1	7	104287667	Mus musculus	mm10	TTCTTTTTTCAaaCAaCAAAaCTaaATCAaAaCCTCTaCTTTTTAAAaCr	CGATCCGGTAAAGAACCAAAGCTCTAGAGTATGCGGAAGTACCACTTTATCAAACAAAAA[CG]CTTTAAAAAGCAGAGGCTCTGATCCAGCTTTGCTGCCTGAAAAAAGAATGACTGTCATAG	CGATCCGGTAAAGAACCAAAGCTCTAGAGTATGCGGAAGTACCACTTTATCAAACAAAAA[CG]CTTTAAAAAGCAGAGGCTCTGATCCAGCTTTGCTGCCTGAAAAAAGAATGACTGTCATAG	GRCm10															TRUE	Trim5	XM_992714.7	chr7	104263385	104288413	25029	-	tss_body	NCBI
cg44950831_TC21	0.00233100233100233	0.0955271220773404	0.392974297867612	0.292249729195075	-0.100724568672537	-1.3446523935196	1.31705784436102	cg44950831	67615443	CCACRATATACACRAAATAAAAAACCATAAACAATCCAAACAACAACCAC						cg	F	T	C	2	1	7	105434124	Mus musculus	mm10	CACraTaTACACraaaTAaaaaACCATAAaCAATCCAaACAaCAaCCACr	GACCACTGCAAGCACGAGTGTGGCAGACACGCTCCCACGCAGCTCGGGTGATCTTAGCCA[CG]TGGCTGCTGTCTGGATTGCTTATGGTCCCCTACCCCGTGTACACCGTGGTGCAGCCAGTG	GACCACTGCAAGCACGAGTGTGGCAGACACGCTCCCACGCAGCTCGGGTGATCTTAGCCA[CG]TGGCTGCTGTCTGGATTGCTTATGGTCCCCTACCCCGTGTACACCGTGGTGCAGCCAGTG	GRCm10		chr7:105434959-105435341													FALSE	Cckbr	XM_006507280.3	chr7	105425558	105436339	10782	+	tss_body	NCBI
cg44950857_TC11	0.000582750582750583	0.0384161824875508	0.697410365499216	0.583847401331001	-0.113562964168216	-1.19450795517686	1.49318418181259	cg44950857	78731450	TAAACATAATCAACATTATCATCTCCAATCAAAAACACAAAAATTACACA	55622905	TAAACGTAATCAACGTTATCATCTCCAATCGAAAACGCGAAAATTACACG	A	Red	R	cg	F	T	C	1	1	7	105434960	Mus musculus	mm10	TaaaCrTaaTCAaCrTTaTCATCTCCAaTCraaAACrCraAAaTTaCACr	CCAGAACGGGGGTTGCCGGCATGTGACCAGCCTGACTGGGGAAGACAGTGATGGCTGCTA[CG]TGCAACTTCCGCGTTCCCGACTGGAGATGACAACGCTGACCACGCCCACTACTGGGCCAG	CCAGAACGGGGGTTGCCGGCATGTGACCAGCCTGACTGGGGAAGACAGTGATGGCTGCTA[CG]TGCAACTTCCGCGTTCCCGACTGGAGATGACAACGCTGACCACGCCCACTACTGGGCCAG	GRCm10			chr7:105434959-105435341	chr7	105434959	105435341	382	28	241	14.7	63.1	0.75			FALSE	Cckbr	XM_006507280.3	chr7	105425558	105436339	10782	+	tss_body	NCBI
cg44973164_BC21	0.00116550116550117	0.0614072281487507	0.396182344829113	0.289784017139876	-0.106398327689238	-1.36716423748754	1.33777428629702	cg44973164	73615990	RTTTTTTAACAAAAAAACTCACTAATCCTACCTAATCTCAAATCCACAAC						cg	R	B	C	2	1	7	109290416	Mus musculus	mm10	TTTTTTaACAaAaaaACTCACTAATCCTaCCTaaTCTCAAATCCACAaCr	CCCCCCCCCCCGTTTTTTGACAGAGGGACTCACTAATCCTGCCTGGTCTCAAATCCACAG[CG]CTCCTCTGCCTCTGCCTCCTGAGTGCTGGCACTTGGAGCTGTGCACTGCAGTGTGCCTGG	CCCCCCCCCCCGTTTTTTGACAGAGGGACTCACTAATCCTGCCTGGTCTCAAATCCACAG[CG]CTCCTCTGCCTCTGCCTCCTGAGTGCTGGCACTTGGAGCTGTGCACTGCAGTGTGCCTGG	GRCm10															FALSE	Stk33	XM_011241654.2	chr7	109279212	109438826	159615	-	tss_body	NCBI
cg44979309_TC21	0.0262237762237762	0.287582673006156	0.795264796337757	0.694689528494142	-0.100575267843615	-1.14477729074401	1.59023060940153	cg44979309	51639229	ATATAATCTTAAACCTTAAACATACAAACCACACCATTCTATTACTAAAC						cg	F	T	C	2	1	7	109987137	Mus musculus	mm10	TATAATCTTAaACCTTaaaCATACAAACCACACCATTCTaTTaCTaAaCr	TACCTTCGATACCTGCTTTTAAAAAAGATAACGAAAAAAATGTCAATTGGATAGGGGCAT[CG]CTCAGCAACAGAATGGTGTGGTTTGTATGCCCAAGGTCTAAGATTATATCGACAGCAAGA	TACCTTCGATACCTGCTTTTAAAAAAGATAACGAAAAAAATGTCAATTGGATAGGGGCAT[CG]CTCAGCAACAGAATGGTGTGGTTTGTATGCCCAAGGTCTAAGATTATATCGACAGCAAGA	GRCm10													chr7:109985941-109986550		FALSE	Tmem41b	NM_153525.5	chr7	109986430	109987730	1301	-	tss_1500	NCBI
cg44980707_TC21	0.000582750582750583	0.0384161824875508	0.461179029943697	0.61135476342717	0.150175733483473	1.32563434964033	0.635785007081071	cg44980707	97780118	RAATTCTCTTTTTCCTAACTTTTCTATATCCATAAATAAAAAACTACCCC						cg	F	T	C	2	1	7	110124504	Mus musculus	mm10	AATTCTCTTTTTCCTaACTTTTCTaTaTCCATaAATAaAaAACTACCCCr	TCCCTTTCCTAGAGTTTGCTTTCCAAAGCGCGAGTTATTGATTCCGGCTCTGTTAAACTC[CG]GGGTAGTTCTCTATTCATGGACACAGAAAAGTCAGGAAAAAGAGAATTCGATACACGGCA	TCCCTTTCCTAGAGTTTGCTTTCCAAAGCGCGAGTTATTGATTCCGGCTCTGTTAAACTC[CG]GGGTAGTTCTCTATTCATGGACACAGAAAAGTCAGGAAAAAGAGAATTCGATACACGGCA	GRCm10													chr7:110121558-110123057		FALSE	Wee1	XM_006507585.3	chr7	110121981	110143286	21306	+	tss_body	NCBI
cg44982052_BC21	0.00116550116550117	0.0614072281487507	0.242514982724938	0.125696202445919	-0.116818780279019	-1.92937398271265	1.46389454323708	cg44982052	88642467	CAACAATTTTCATCCAACAAAATATCTCCTTTCTTATCTTTCAAATCCTC						cg	R	B	C	2	1	7	110265925	Mus musculus	mm10	AaCAaTTTTCATCCAaCAaaATaTCTCCTTTCTTATCTTTCAaATCCTCr	TCACCTCCACACAGCAGTTTTCATCCAGCAGGATGTCTCCTTTCTTATCTTTCAGATCCT[CG]CTCACATAGTAGGAAATTATGTTGGGTTTTAATACAAACCAGCGCTCAGTCCAGTTTTTC	TCACCTCCACACAGCAGTTTTCATCCAGCAGGATGTCTCCTTTCTTATCTTTCAGATCCT[CG]CTCACATAGTAGGAAATTATGTTGGGTTTTAATACAAACCAGCGCTCAGTCCAGTTTTTC	GRCm10															FALSE	Swap70	NM_009302.3	chr7	110221702	110283506	61805	+	tss_body	NCBI
cg44985959_BC21	0.00233100233100233	0.0955271220773404	0.209903490181101	0.10625557617	-0.103647914011101	-1.97545858530072	1.43610103687895	cg44985959	34798585	TCTCATAAAAAAACTTATAAACATCTATACCTCAAACTCTAAAATCTAAC						cg	R	B	C	2	1	7	110737132	Mus musculus	mm10	CTCATAaaaAaaCTTATAAaCATCTaTACCTCAAaCTCTaaaaTCTaACr	TAGTTCCTAGCTCTCATAGGGAGGCTTATAAGCATCTGTACCTCAAGCTCTGGGGTCTGA[CG]CCCTCTTCTGGCCACTAAGAGCACTACATGCATCCATACGAGCAAAGCAAACAAAATGAA	TAGTTCCTAGCTCTCATAGGGAGGCTTATAAGCATCTGTACCTCAAGCTCTGGGGTCTGA[CG]CCCTCTTCTGGCCACTAAGAGCACTACATGCATCCATACGAGCAAAGCAAACAAAATGAA	GRCm10															FALSE
cg44989105_BC11	0.00116550116550117	0.0614072281487507	0.244042029990749	0.131185753744661	-0.112856276246088	-1.86027844506463	1.44010185642097	cg44989105	64675331	TTCACCTCTCAACAATCCAAACCAATATTTTACACTTATAAACTATTTCA	20681879	TTCACCTCTCAACAATCCGAACCAATATTTTACACTTATAAACTATTTCG	A	Red	R	cg	R	B	C	1	1	7	111049976	Mus musculus	mm10	TTCACCTCTCAaCAaTCCrAaCCAaTaTTTTACACTTaTaAaCTaTTTCr	CGGGGATTTTCATTCACCTCTCAGCAGTCCGAGCCAGTGTTTTACACTTGTGAGCTGTTT[CG]TCTCCACTTGTGTTGGTTTCATGTTCTGTTCCAGTGTGTCTTTATGGGATGTTGATTTTC	CGGGGATTTTCATTCACCTCTCAGCAGTCCGAGCCAGTGTTTTACACTTGTGAGCTGTTT[CG]TCTCCACTTGTGTTGGTTTCATGTTCTGTTCCAGTGTGTCTTTATGGGATGTTGATTTTC	GRCm10															FALSE	Ctr9	NM_009431.2	chr7	111028950	111056377	27428	+	tss_body	NCBI
cg45010453_BC21	0.000582750582750583	0.0384161824875508	0.588122060739209	0.450079366386385	-0.138042694352824	-1.30670744909092	1.50395650029477	cg45010453	87735936	CTAAAAATCAAACTACAAATTTCACACTTTATCCAAATTTCACTTTATTC						cg	R	B	C	2	1	7	113507120	Mus musculus	mm10	TaaaAATCAAACTaCAaATTTCACACTTTATCCAaATTTCACTTTATTCr	AAACAAGGGTTCTGGGAATCAAACTGCAGATTTCACACTTTATCCAGATTTCACTTTATT[CG]CTGAGCCATCTCTCTAGCGCCCCCCTTTTTTCTAAAGAAGTTATTGAACTCTCAAGGATT	AAACAAGGGTTCTGGGAATCAAACTGCAGATTTCACACTTTATCCAGATTTCACTTTATT[CG]CTGAGCCATCTCTCTAGCGCCCCCCTTTTTTCTAAAGAAGTTATTGAACTCTCAAGGATT	GRCm10															FALSE
cg45014227_BC21	0.000582750582750583	0.0384161824875508	0.284626342678122	0.141658236035245	-0.142968106642877	-2.00924669573964	1.55528574660716	cg45014227	19611864	AATCTCTCACTCATTCAATACTAACCACATACTAAAACAATAAACAAAAC						cg	R	B	C	2	1	7	114007743	Mus musculus	mm10	ATCTCTCACTCATTCAaTACTaACCACATaCTAaaACAaTAAaCAAAACr	TTGTTCACCCTAATCTCTCACTCATTCAGTACTGACCACATGCTAGGACAGTAAGCAAAA[CG]AAAACCTTGGCTCCCTCTGCTGCCCCCATCTGGCAGGGGATGGAAACTATATAAGCAGAT	TTGTTCACCCTAATCTCTCACTCATTCAGTACTGACCACATGCTAGGACAGTAAGCAAAA[CG]AAAACCTTGGCTCCCTCTGCTGCCCCCATCTGGCAGGGGATGGAAACTATATAAGCAGAT	GRCm10															FALSE	Spon1	NM_145584.2	chr7	113765997	114043375	277379	+	tss_body	NCBI
cg45018707_BC21	0.000582750582750583	0.0384161824875508	0.481656388754319	0.329131590825891	-0.152524797928428	-1.46341585608874	1.52123293860937	cg45018707	82617960	CCTAAAACCCTTTTCCRAAATATTATCAATAAATTAATCATATAAACTTC						cg	R	B	C	2	1	7	114563252	Mus musculus	mm10	CTAaaaCCCTTTTCCraAATaTTaTCAaTAaaTTaaTCATaTaAACTTCr	GGGCACGGAGCCCTAGGGCCCTTTTCCGGAATGTTGTCAGTAGGTTGGTCATGTGAACTT[CG]CTCTCTGGGCTCGGTGCATCTTAGTTCTCTGGACGTCTGTCCTTAAAGAGTGTCTAACGT	GGGCACGGAGCCCTAGGGCCCTTTTCCGGAATGTTGTCAGTAGGTTGGTCATGTGAACTT[CG]CTCTCTGGGCTCGGTGCATCTTAGTTCTCTGGACGTCTGTCCTTAAAGAGTGTCTAACGT	GRCm10													chr7:114562569-114563069		FALSE	Cyp2r1	XM_006507841.3	chr7	114550122	114565615	15494	-	tss_body	NCBI
cg45024531_TC21	0.000582750582750583	0.0384161824875508	0.499892540644552	0.269430532610341	-0.230462008034211	-1.85536708034317	1.89142822129921	cg45024531	82801496	AACCATCTTTAATCTCAAAACCCTAAATAAAAACAAACTACCATACTAAC						cg	F	T	C	2	1	7	115453470	Mus musculus	mm10	aCCATCTTTaaTCTCAaaaCCCTaaATAAaAaCAaaCTaCCATaCTaaCr	GGGGCCTATAGACCCCCACAAGGCAGCCATGGCGCCACCTCGTGGCTGTTTGGAGGACTG[CG]CCAGCATGGCAGCCTGCTCTTATCCAGGGCCCTGAGACCAAAGATGGCTTACTGGAGAAA	GGGGCCTATAGACCCCCACAAGGCAGCCATGGCGCCACCTCGTGGCTGTTTGGAGGACTG[CG]CCAGCATGGCAGCCTGCTCTTATCCAGGGCCCTGAGACCAAAGATGGCTTACTGGAGAAA	GRCm10															FALSE
cg45024534_TC21	0.000582750582750583	0.0384161824875508	0.174168886998197	0.0658248643128598	-0.108344022685338	-2.64594372987065	1.55673810651303	cg45024534	15766219	RAAATAACRCCATAACTACCTTATAAAAATCTATAAACCCCAAAACCCCC						cg	F	T	C	2	1	7	115453540	Mus musculus	mm10	AaaTaaCrCCATaaCTaCCTTaTaaaaaTCTATAaaCCCCAaaaCCCCCr	CCAAGCCGCTGCCCGCAGCCAGCTCCCGGGCCCAGGGGTGGGCGAGCCAAGACTGTAGTG[CG]GGGGCCCTGGGGCCTATAGACCCCCACAAGGCAGCCATGGCGCCACCTCGTGGCTGTTTG	CCAAGCCGCTGCCCGCAGCCAGCTCCCGGGCCCAGGGGTGGGCGAGCCAAGACTGTAGTG[CG]GGGGCCCTGGGGCCTATAGACCCCCACAAGGCAGCCATGGCGCCACCTCGTGGCTGTTTG	GRCm10															FALSE
cg45024868_BC21	0.000582750582750583	0.0384161824875508	0.655567745849453	0.323475740340635	-0.332092005508818	-2.02663651116189	2.6728749632638	cg45024868	45611353	TCCTTTACCCAAACCATAAACRCATTCATTAATCRCTTAATATAAAATTC						cg	R	B	C	2	1	7	115489777	Mus musculus	mm10	CCTTTaCCCAAACCATaAACrCATTCATTaaTCrCTTaATaTaaaaTTCr	TCCTCCTTTCGTCCTTTGCCCAAACCATGAACGCATTCATTGGTCGCTTGATGTGGGGTT[CG]CTGCTGGCACGGCCGCGGGCATCCCTGTAGACACGGGCTTCAGCCACAGTGGCGCCTCCT	TCCTCCTTTCGTCCTTTGCCCAAACCATGAACGCATTCATTGGTCGCTTGATGTGGGGTT[CG]CTGCTGGCACGGCCGCGGGCATCCCTGTAGACACGGGCTTCAGCCACAGTGGCGCCTCCT	GRCm10															FALSE	Sox6	NM_001277328.1	chr7	115470871	115801609	330739	-	tss_body	NCBI
cg45024873_TC21	0.000582750582750583	0.0384161824875508	0.257005199832045	0.0924220971192693	-0.164583102712776	-2.78077654416762	1.75274977026999	cg45024873	3795964	ATAACTCTACAACTAAACTACAACAATATTATTATTAACCAACAAAAAAC						cg	F	T	C	2	1	7	115489831	Mus musculus	mm10	TaaCTCTaCAaCTAAACTACAaCAaTATTATTaTTaaCCAACAaaAaaCr	GGGGTTCGCTGCTGGCACGGCCGCGGGCATCCCTGTAGACACGGGCTTCAGCCACAGTGG[CG]CCTCCTGTTGGCCAACAATAATACTGCTGTAGTTTAGCTGCAGAGCCATTCATTGCTTTG	GGGGTTCGCTGCTGGCACGGCCGCGGGCATCCCTGTAGACACGGGCTTCAGCCACAGTGG[CG]CCTCCTGTTGGCCAACAATAATACTGCTGTAGTTTAGCTGCAGAGCCATTCATTGCTTTG	GRCm10															FALSE	Sox6	NM_001277328.1	chr7	115470871	115801609	330739	-	tss_body	NCBI
cg45037645_TC21	0.0973193473193473	0.417845935693275	0.495608656961739	0.596810735669224	0.101202078707484	1.20419756048631	0.735296701497093	cg45037645	88611529	ATATCAACRCAAACTACTACATCCRAAATATATCAAAACAAATATAAAAC						cg	F	T	C	2	1	7	117150467	Mus musculus	mm10	TaTCAaCrCAaaCTaCTaCATCCraAATaTaTCAAaaCAaaTaTaaaaCr	CGAGATACCTGCACACATGCTCGTGAAGATGCCTGTTATTTCAGGAGCCCCAGAGTCTGC[CG]CCCCACACCTGCCTTGACACATTCCGGATGCAGCAGCCTGCGCTGACATTAACCCGAGAG	CGAGATACCTGCACACATGCTCGTGAAGATGCCTGTTATTTCAGGAGCCCCAGAGTCTGC[CG]CCCCACACCTGCCTTGACACATTCCGGATGCAGCAGCCTGCGCTGACATTAACCCGAGAG	GRCm10															FALSE
cg45038761_TC21	0.000582750582750583	0.0384161824875508	0.667623251823436	0.531867746802434	-0.135755505021001	-1.25524297315857	1.56265240124153	cg45038761	58611228	CTCTCAACCCTAAACTAAAAACAAAATTCCTCATATAATCACTAAATAAC						cg	F	T	C	2	1	7	117303852	Mus musculus	mm10	TCTCAaCCCTaAaCTaAaAACAAAATTCCTCATaTAATCACTAaaTaaCr	CCTACAGCCTGTGGTTTATGGCAACCATTCAGCCAAGCTCTCTTCCAGAGAATGGTCTCA[CG]CCACCTAGTGATTACATGAGGAATTTTGTTCTCAGCTCAGGGCTGAGAGACCTTGAGAGG	CCTACAGCCTGTGGTTTATGGCAACCATTCAGCCAAGCTCTCTTCCAGAGAATGGTCTCA[CG]CCACCTAGTGATTACATGAGGAATTTTGTTCTCAGCTCAGGGCTGAGAGACCTTGAGAGG	GRCm10															FALSE	Gm39075	XR_869893.1	chr7	117228617	117323667	95051	+	tss_body	NCBI
cg45047070_BC21	0.000582750582750583	0.0384161824875508	0.355085399497994	0.2207194252577	-0.134365974240294	-1.60876370117136	1.45921131366771	cg45047070	23768147	ACCCAAAACCTCTCACAAACATCTATAACCRAAATTCTAAAAAATCCATC						cg	R	B	C	2	1	7	118295467	Mus musculus	mm10	CCCAaAaCCTCTCACAAaCATCTaTAACCrAAATTCTAAaaaATCCATCr	GTCGTGAACAGGCCCAGAGCCTCTCACAAGCATCTGTAACCGAAATTCTAAGGGATCCAT[CG]CCCTCTTCTGGCCCCCGTGGGTACTGCATGCACGTGATGTACTAGGGGAAACACCCGAAG	GTCGTGAACAGGCCCAGAGCCTCTCACAAGCATCTGTAACCGAAATTCTAAGGGATCCAT[CG]CCCTCTTCTGGCCCCCGTGGGTACTGCATGCACGTGATGTACTAGGGGAAACACCCGAAG	GRCm10															FALSE
cg45058781_TC21	0.000582750582750583	0.0384161824875508	0.476018200134508	0.370297269964812	-0.105720930169696	-1.28550286147057	1.3383406274668	cg45058781	59618306	CCCAACCTTTACACATCCTAAAAAATCATAACTTAATAATACTAACTCCC						cg	F	T	C	2	1	7	119519683	Mus musculus	mm10	CCAaCCTTTaCACATCCTaaAaaATCATAACTTAATaaTaCTaACTCCCr	AATACTCACGGAAAATCACCATTAGGAAGCGGGTTTCATTCAGCGTCTGCGTCAAGCCTG[CG]GGAGTCAGCACCATTAAGTTATGATCCTCCAGGATGTGCAAAGGCTGGGAAATGTTGATG	AATACTCACGGAAAATCACCATTAGGAAGCGGGTTTCATTCAGCGTCTGCGTCAAGCCTG[CG]GGAGTCAGCACCATTAAGTTATGATCCTCCAGGATGTGCAAAGGCTGGGAAATGTTGATG	GRCm10															FALSE	Pdilt	XM_006508213.3	chr7	119486585	119523512	36928	-	tss_body	NCBI
cg45060952_TC21	0.00699300699300699	0.174151185827229	0.502418622143999	0.61902855237534	0.116609930231341	1.23209714985031	0.696772964900904	cg45060952	63639971	AACCTATAAAAATATAACTAACTCATTCCCTTCAAAATAAAAACCACCAC						cg	F	T	C	2	1	7	119801266	Mus musculus	mm10	ACCTaTAaAAATaTAaCTaACTCATTCCCTTCAaAATAAAAACCACCACr	GATTTTTTTTTTTTTTTCCAACAGCTGGTGCCAGCTTTCACACCAAAAACAACTAAACAA[CG]TGGTGGTTTTTATTCTGAAGGGAATGAGTCAGCTACATTTCTACAGGTTCTATTTGGAAT	GATTTTTTTTTTTTTTTCCAACAGCTGGTGCCAGCTTTCACACCAAAAACAACTAAACAA[CG]TGGTGGTTTTTATTCTGAAGGGAATGAGTCAGCTACATTTCTACAGGTTCTATTTGGAAT	GRCm10															FALSE	2610020H08Rik	XM_017322342.1	chr7	119794021	119882696	88676	+	tss_body	NCBI
cg45064784_BC21	0.000582750582750583	0.0384161824875508	0.364884551028147	0.225031339138191	-0.139853211889956	-1.62148326728871	1.47942239740155	cg45064784	99792239	CAAAATAATACRATTCTATTTATACRTCTAAAAAATATCCCAAATACTCC						cg	R	B	C	2	1	7	120361393	Mus musculus	mm10	AaaATaaTACrATTCTaTTTATACrTCTaAAaaATATCCCAaaTaCTCCr	TGGGTGGTCAGCAGGATGGTACGATTCTGTTTATACGTCTGAAGGATATCCCAGGTGCTC[CG]CCTCGAGGCTGGGTCCATGCCAGATGTCGGCTCATCAAGTATCGCCACCTAGCGACAGAA	TGGGTGGTCAGCAGGATGGTACGATTCTGTTTATACGTCTGAAGGATATCCCAGGTGCTC[CG]CCTCGAGGCTGGGTCCATGCCAGATGTCGGCTCATCAAGTATCGCCACCTAGCGACAGAA	GRCm10															FALSE	Abca15	XM_006507945.3	chr7	120328485	120407663	79179	+	tss_body	NCBI
cg45064786_BC21	0.000582750582750583	0.0384161824875508	0.292325678354586	0.126249561712969	-0.166076116641617	-2.31545895596212	1.68267091520042	cg45064786	87741872	AACCTCRAAACRAAACACCTAAAATATCCTTCAAACRTATAAACAAAATC						cg	R	B	C	2	1	7	120361432	Mus musculus	mm10	aCCTCrAaaCraAaCACCTaaaATATCCTTCAaACrTATAAACAaAATCr	GGCATGGACCCAGCCTCGAGGCGGAGCACCTGGGATATCCTTCAGACGTATAAACAGAAT[CG]TACCATCCTGCTGACCACCCACTACATGGATGAAGCTGATGTGCTGGGCGATCGCATTGC	GGCATGGACCCAGCCTCGAGGCGGAGCACCTGGGATATCCTTCAGACGTATAAACAGAAT[CG]TACCATCCTGCTGACCACCCACTACATGGATGAAGCTGATGTGCTGGGCGATCGCATTGC	GRCm10															FALSE	Abca15	XM_006507945.3	chr7	120328485	120407663	79179	+	tss_body	NCBI
cg45081403_TC21	0.000582750582750583	0.0384161824875508	0.743380533488744	0.489206114881016	-0.254174418607727	-1.51956508898002	2.41098670978072	cg45081403	58810450	TTCCCRAAATTAAAATACAAATAACCRAAAATCTCCCTATAAATACTTCC						cg	F	T	C	2	1	7	122125771	Mus musculus	mm10	TCCCrAaATTAaAaTaCAaaTaaCCraaAaTCTCCCTaTaaATaCTTCCr	GGAAACAGAAAGGGTTTTCCATGGCAGGGGACTGGAGAGATGGCATAACAGTTAAGAGCA[CG]GAAGCATCCACAGGGAGACTCCCGGCCACCTGCACTCTAATCTCGGGAATCTGACGCCTC	GGAAACAGAAAGGGTTTTCCATGGCAGGGGACTGGAGAGATGGCATAACAGTTAAGAGCA[CG]GAAGCATCCACAGGGAGACTCCCGGCCACCTGCACTCTAATCTCGGGAATCTGACGCCTC	GRCm10															FALSE	Palb2	XM_011241755.2	chr7	122107261	122132818	25558	-	tss_body	NCBI
cg45084320_BC21	0.000582750582750583	0.0384161824875508	0.462707414227224	0.335095900794205	-0.127611513433019	-1.38082087286227	1.41870345841829	cg45084320	49657443	CAAATTTCCTTTTATATACAACTAACACAAAAACCATCRACATAAAACTC						cg	R	B	C	2	1	7	122391600	Mus musculus	mm10	AAaTTTCCTTTTATATACAACTAaCACAaAaACCATCraCATAAAACTCr	GTAAGATTAACCAAGTTTCCTTTTATATACAACTAGCACAGAGACCATCGGCATAAAACT[CG]CCCCCAGTGGTCTTCCCAGGCATTGCATTCATTCCTTATGTGCAAGACTTAGACACATTC	GTAAGATTAACCAAGTTTCCTTTTATATACAACTAGCACAGAGACCATCGGCATAAAACT[CG]CCCCCAGTGGTCTTCCCAGGCATTGCATTCATTCCTTATGTGCAAGACTTAGACACATTC	GRCm10															FALSE	Prkcb	NM_001316672.1	chr7	122289124	122634402	345279	+	tss_body	NCBI
cg45084902_BC21	0.000582750582750583	0.0384161824875508	0.311904223233787	0.162866132904379	-0.149038090329408	-1.91509565353842	1.55771210454823	cg45084902	82707275	TTTCATACACRCTTTCAATTATATTCATCCTCTCTACAAAAACAAACAAC						cg	R	B	C	2	1	7	122445258	Mus musculus	mm10	TTCATACACrCTTTCAaTTaTATTCATCCTCTCTaCAAaAACAAACAaCr	CACCTACGGTCTTTCATACACGCTTTCAGTTGTATTCATCCTCTCTGCAAGAACAAACAG[CG]CCCCCTCTCCCCTGTGGCGTGTGGGTGGAACTGCAGCTTCTGACTTCGTACATATCAGCT	CACCTACGGTCTTTCATACACGCTTTCAGTTGTATTCATCCTCTCTGCAAGAACAAACAG[CG]CCCCCTCTCCCCTGTGGCGTGTGGGTGGAACTGCAGCTTCTGACTTCGTACATATCAGCT	GRCm10															FALSE	Prkcb	NM_001316672.1	chr7	122289124	122634402	345279	+	tss_body	NCBI
cg45084903_BC21	0.000582750582750583	0.0384161824875508	0.212788748583996	0.0985655023657681	-0.114223246218228	-2.15885622734774	1.49731873306853	cg45084903	79626464	TACTATACAACTAATATATACRAAATCAAAAACTACAATTCCACCCACAC						cg	R	B	C	2	1	7	122445277	Mus musculus	mm10	aCTaTACAaCTaATATaTACrAAaTCAaAAaCTaCAaTTCCACCCACACr	TGGACTGAGATTGCTGTACAGCTGATATGTACGAAGTCAGAAGCTGCAGTTCCACCCACA[CG]CCACAGGGGAGAGGGGGCGCTGTTTGTTCTTGCAGAGAGGATGAATACAACTGAAAGCGT	TGGACTGAGATTGCTGTACAGCTGATATGTACGAAGTCAGAAGCTGCAGTTCCACCCACA[CG]CCACAGGGGAGAGGGGGCGCTGTTTGTTCTTGCAGAGAGGATGAATACAACTGAAAGCGT	GRCm10															FALSE	Prkcb	NM_001316672.1	chr7	122289124	122634402	345279	+	tss_body	NCBI
cg45092258_BC11	0.00233100233100233	0.0955271220773404	0.302877097631034	0.157636425773801	-0.145240671857233	-1.92136491387875	1.54673511581548	cg45092258	45797849	CAAATAAATCACAATACAAATTATACTCACCTAAATACAAATAAATCACA	10732888	CGAATAAATCACGATACGAATTATACTCGCCTAAATACGAATAAATCACG	T	Red	R	cg	R	B	C	1	1	7	123205408	Mus musculus	mm10	CraATaaATCACraTaCrAaTTaTaCTCrCCTaAaTaCraATaaATCACr	TGCTTGTGAGTGCGGATGGATCACGGTGCGAGTTGTGCTCGCCTGAGTGCGGATGGATCA[CG]GTGCGAGTTGTGCTCGCCCATGACTAAAGAATCGCTGGGAATCGCCTTACGTGTAAGTGG	TGCTTGTGAGTGCGGATGGATCACGGTGCGAGTTGTGCTCGCCTGAGTGCGGATGGATCA[CG]GTGCGAGTTGTGCTCGCCCATGACTAAAGAATCGCTGGGAATCGCCTTACGTGTAAGTGG	GRCm10															FALSE
cg45101061_TC21	0.00116550116550117	0.0614072281487507	0.394030101097184	0.273429458335943	-0.120600642761241	-1.44106675080001	1.3923254199878	cg45101061	7629947	CCACCTTTATAATCTTACATAACCCCTTCTAATTCCATAAAAACTCATCC						cg	F	T	C	2	1	7	124383728	Mus musculus	mm10	CACCTTTaTAATCTTaCATAaCCCCTTCTaATTCCATaAAAaCTCATCCr	ATACTTCAGAAACATGGCCCAAAGGCCCCTGAACTCGACTGATCTGAACAGCCCTCCATA[CG]GATGAGCTTTCATGGAATCAGAAGGGGCTATGCAAGATTACAAAGGTGGGAGAAAATCAA	ATACTTCAGAAACATGGCCCAAAGGCCCCTGAACTCGACTGATCTGAACAGCCCTCCATA[CG]GATGAGCTTTCATGGAATCAGAAGGGGCTATGCAAGATTACAAAGGTGGGAGAAAATCAA	GRCm10															FALSE	Hs3st4	NM_001252072.1	chr7	123983180	124398989	415810	+	tss_body	NCBI
cg45111230_TC21	0.00116550116550117	0.0614072281487507	0.431744127784861	0.248125644113734	-0.183618483671128	-1.7400221945095	1.65946333244231	cg45111230	56714963	TATATCRCTAAAAATTCTATCATATCCTAATATTAAATACTAACTCCTCC						cg	F	T	C	2	1	7	125748539	Mus musculus	mm10	aTaTCrCTaaAaATTCTaTCATaTCCTAaTaTTaAaTaCTaACTCCTCCr	AGATGGGTTAGCAAATGTGGTTGAAACAGGCTTAGAGTTTTGACATTCAGCTGATATGCA[CG]GAGGAGTCAGCACTCAACACTAGGACATGACAGAATCTCCAGCGACACAGAGATGTTGGA	AGATGGGTTAGCAAATGTGGTTGAAACAGGCTTAGAGTTTTGACATTCAGCTGATATGCA[CG]GAGGAGTCAGCACTCAACACTAGGACATGACAGAATCTCCAGCGACACAGAGATGTTGGA	GRCm10															FALSE	D430042O09Rik	XM_006507717.2	chr7	125707856	125874793	166938	+	tss_body	NCBI
cg45120630_BC21	0.000582750582750583	0.0384161824875508	0.39270629645992	0.217439351688928	-0.175266944770993	-1.8060497946192	1.63244492782457	cg45120630	89796560	CACTAATTACTCAACCATAAAAAAATCCACRTTTAAATCCTAACAACATC						cg	R	B	C	2	1	7	126577094	Mus musculus	mm10	ACTaaTTaCTCAACCATaAaaaaaTCCACrTTTaAATCCTaaCAACATCr	GAGCGAGCGAGCACTGGTTGCTCAACCATGAGGGGGTCCACGTTTGAATCCTGGCAACAT[CG]GCCAGCTCCCAACTGCCTGTAACTGCAACTCCAAGGCATCTGATGCCCTCTGCTGGTCAT	GAGCGAGCGAGCACTGGTTGCTCAACCATGAGGGGGTCCACGTTTGAATCCTGGCAACAT[CG]GCCAGCTCCCAACTGCCTGTAACTGCAACTCCAAGGCATCTGATGCCCTCTGCTGGTCAT	GRCm10															FALSE	Cln3	NM_009907.3	chr7	126571399	126583236	11838	-	tss_body	NCBI
cg45125047_TC11	0.000582750582750583	0.0384161824875508	0.411168387121262	0.294530845146306	-0.116637541974956	-1.3960112969391	1.37537910321331	cg45125047	41614972	AAACTCTACCTCATAAAAACCTATCTCTATTCTTCATAAAATAAAACACA	13666303	AAACTCTACCTCATAAAAACCTATCTCTATTCTTCATAAAATAAAACACG	T	Red	R	cg	F	T	C	1	1	7	126889130	Mus musculus	mm10	aaaCTCTaCCTCATaaAaaCCTaTCTCTaTTCTTCATaaAATaaaaCACr	GGGACAGAGAGGAAGGGGGAATGGTGACAGTGGAGAGGGGTGGGAATCTTGGGAAGATAT[CG]TGCCCCATTCCATGAAGAACAGAGACAGGCCTCCATGAGGCAGAGCCCTTCTGACACCTA	GGGACAGAGAGGAAGGGGGAATGGTGACAGTGGAGAGGGGTGGGAATCTTGGGAAGATAT[CG]TGCCCCATTCCATGAAGAACAGAGACAGGCCTCCATGAGGCAGAGCCCTTCTGACACCTA	GRCm10															FALSE	Tmem219	NM_026827.1	chr7	126886218	126898278	12061	-	tss_body	NCBI
cg45135835_BC21	0.0262237762237762	0.287582673006156	0.561116205840074	0.440238935643777	-0.120877270196297	-1.27457196628811	1.41986667761698	cg45135835	9694242	AACAATACAACACTATAACTACATATAAACATATTACATCTATCTTACAC						cg	R	B	C	2	1	7	127656825	Mus musculus	mm10	ACAaTaCAaCACTaTAACTACATATAAACATaTTACATCTATCTTACACr	ACAGTGAGGTTGACAGTGCAGCACTGTAACTACATATAAACATGTTACATCTATCTTACA[CG]TGTGTGCATGCGCGTGTGTGCATACGTTTGTGTGTGCGTGAGTGTGTGCACGTGAGTGTG	ACAGTGAGGTTGACAGTGCAGCACTGTAACTACATATAAACATGTTACATCTATCTTACA[CG]TGTGTGCATGCGCGTGTGTGCATACGTTTGTGTGTGCGTGAGTGTGTGCACGTGAGTGTG	GRCm10															TRUE
cg45140049_BC21	0.000582750582750583	0.0384161824875508	0.169334677911314	0.0677112146076786	-0.101623463303636	-2.50083651419408	1.51615324298193	cg45140049	87661467	TTCATCTCRAATCCAACTTTAAAAAACATCCTACTATACTAATAAAAAAC						cg	R	B	C	2	1	7	127921717	Mus musculus	mm10	TCATCTCraaTCCAaCTTTaaaAAACATCCTaCTaTaCTAaTaAAAAaCr	ACCCTCATTCATTCATCTCGGGTCCAGCTTTGGGAAACATCCTGCTGTGCTAGTGAAAAG[CG]CCCCCTTCCTGGCAGCCGTGGAAAAGCACTTCTTCCTATGGACTGACATCATTGCTCAGG	ACCCTCATTCATTCATCTCGGGTCCAGCTTTGGGAAACATCCTGCTGTGCTAGTGAAAAG[CG]CCCCCTTCCTGGCAGCCGTGGAAAAGCACTTCTTCCTATGGACTGACATCATTGCTCAGG	GRCm10															FALSE	Kat8	NM_026370.1	chr7	127912516	127925762	13247	+	tss_body	NCBI
cg45140050_TC21	0.000582750582750583	0.0384161824875508	0.217658387349765	0.0809462320570159	-0.136712155292749	-2.6889254980572	1.64869045038711	cg45140050	73761256	AAAAAAACRCTTTTCACTAACACAACAAAATATTTCCCAAAACTAAACCC						cg	F	T	C	2	1	7	127921759	Mus musculus	mm10	AaaaaaCrCTTTTCACTAaCACAaCAaaATaTTTCCCAAAaCTaaACCCr	CTAATGGGCGCAGAGCTGATAACTTGCTCAAGCGTCTTCCTAACCCTCATTCATTCATCT[CG]GGTCCAGCTTTGGGAAACATCCTGCTGTGCTAGTGAAAAGCGCCCCCTTCCTGGCAGCCG	CTAATGGGCGCAGAGCTGATAACTTGCTCAAGCGTCTTCCTAACCCTCATTCATTCATCT[CG]GGTCCAGCTTTGGGAAACATCCTGCTGTGCTAGTGAAAAGCGCCCCCTTCCTGGCAGCCG	GRCm10															FALSE	Kat8	NM_026370.1	chr7	127912516	127925762	13247	+	tss_body	NCBI
cg45165564_BC11	0.000582750582750583	0.0384161824875508	0.453748722779018	0.328002607746591	-0.125746115032427	-1.38336925397123	1.41067730152331	cg45165564	91733955	AAAACCTAATCCAAATACAAACATCTAAACCAACTACACCAAATAAACCA	26601582	AAAACCTAATCCAAATACAAACATCTAAACCGACTACACCAAATAAACCG	T	Red	R	cg	R	B	C	1	1	7	130605414	Mus musculus	mm10	aaAACCTAATCCAaATaCAaACATCTaaaCCrACTaCACCAAaTAAACCr	TTTGATGGGCCTGGAACCTAATCCAGATGCAGACATCTGGGCCGACTGCACCAAGTAAAC[CG]GGGGAGCAGCAGGGGTGTTACCTGGATTAAGCTAGCTTCCCTCTGGAGGGGAGGACTGAC	TTTGATGGGCCTGGAACCTAATCCAGATGCAGACATCTGGGCCGACTGCACCAAGTAAAC[CG]GGGGAGCAGCAGGGGTGTTACCTGGATTAAGCTAGCTTCCCTCTGGAGGGGAGGACTGAC	GRCm10															FALSE	Tacc2	XM_017322393.1	chr7	130553008	130767705	214698	+	tss_body	NCBI
cg45165565_TC21	0.000582750582750583	0.0384161824875508	0.528713097925488	0.37985264684783	-0.148860451077657	-1.39188999290373	1.51884149313408	cg45165565	45658330	TACRAAATTTAATAAACCTAAAACCTAATCCAAATACAAACATCTAAACC						cg	F	T	C	2	1	7	130605432	Mus musculus	mm10	ACraaATTTaATaaaCCTaaAACCTAATCCAaATaCAaACATCTaaaCCr	AGGGAAGCTAGCTTAATCCAGGTAACACCCCTGCTGCTCCCCCGGTTTACTTGGTGCAGT[CG]GCCCAGATGTCTGCATCTGGATTAGGTTCCAGGCCCATCAAATCCCGTAGCCTTTCTCTT	AGGGAAGCTAGCTTAATCCAGGTAACACCCCTGCTGCTCCCCCGGTTTACTTGGTGCAGT[CG]GCCCAGATGTCTGCATCTGGATTAGGTTCCAGGCCCATCAAATCCCGTAGCCTTTCTCTT	GRCm10															FALSE	Tacc2	XM_017322393.1	chr7	130553008	130767705	214698	+	tss_body	NCBI
cg45171696_BC21	0.000582750582750583	0.0384161824875508	0.294639591531658	0.144495630608632	-0.150143960923026	-2.03908997310578	1.58306237425668	cg45171696	91624434	CTATATCCAAACTAACTACTTAAACTCCTAAATCATTCACCAAAACAAAC						cg	R	B	C	2	1	7	131182919	Mus musculus	mm10	TaTaTCCAAACTaaCTaCTTaaACTCCTaaaTCATTCACCAAaaCAAACr	CCCTTTCCATTCTGTGTCCAAACTGGCTGCTTGGACTCCTGGGTCATTCACCAAGGCAAA[CG]CTTGGTGAGTGCATGTGGAGTGCATTCTGCACCGGACAGTGCTGCCCCCTGCTGGCACCT	CCCTTTCCATTCTGTGTCCAAACTGGCTGCTTGGACTCCTGGGTCATTCACCAAGGCAAA[CG]CTTGGTGAGTGCATGTGGAGTGCATTCTGCACCGGACAGTGCTGCCCCCTGCTGGCACCT	GRCm10															FALSE	5430419D17Rik	NM_175166.3	chr7	131174401	131250945	76545	+	tss_body	NCBI
cg45176047_TC21	0.00116550116550117	0.0614072281487507	0.504989846901374	0.347304443470647	-0.157685403430727	-1.45402644969054	1.54790292770146	cg45176047	43686279	AAAACTATAAAAATACACTTCCRTATTTTCCCAAACTCTCCCCAAACAAC						cg	F	T	C	2	1	7	131595106	Mus musculus	mm10	aAACTaTaaAaaTaCACTTCCrTaTTTTCCCAAACTCTCCCCAAACAaCr	GCCTCTCATCCCTACAATTTGGAAAGGCTCCATGATAATTGCTTGGTGCCCAGCAGGTGA[CG]CTGTTTGGGGAGAGTTTGGGAAAACACGGAAGTGCACCTCCACAGTTCTACCTGGTTTCT	GCCTCTCATCCCTACAATTTGGAAAGGCTCCATGATAATTGCTTGGTGCCCAGCAGGTGA[CG]CTGTTTGGGGAGAGTTTGGGAAAACACGGAAGTGCACCTCCACAGTTCTACCTGGTTTCT	GRCm10															FALSE	F2Z480	ENSMUST00000124096.7	chr7	130162450	133123350	2960901	-	tss_body	UCSC
cg45177180_BC21	0.000582750582750583	0.0384161824875508	0.698668871563659	0.516367238895001	-0.182301632668658	-1.35304647339513	1.84321511106092	cg45177180	91708341	TTCTCTATATCTACTTAACAAACCTCAATAAAAAATTAAAACTAAACAAC						cg	R	B	C	2	1	7	131705690	Mus musculus	mm10	TCTCTaTaTCTaCTTaACAAaCCTCAaTaaaAaATTaAAaCTaAaCAaCr	TTGGATTCTTCTTCTCTGTGTCTGCTTGACAAGCCTCAGTGGGAGATTGAAGCTGAGCAG[CG]CCACCAGGAGGGAGTGCTATCACAGTTCGGGGTTGGCAGTCATGGCACTCAGTCAACTGA	TTGGATTCTTCTTCTCTGTGTCTGCTTGACAAGCCTCAGTGGGAGATTGAAGCTGAGCAG[CG]CCACCAGGAGGGAGTGCTATCACAGTTCGGGGTTGGCAGTCATGGCACTCAGTCAACTGA	GRCm10															FALSE	F2Z480	ENSMUST00000124096.7	chr7	130162450	133123350	2960901	-	tss_body	UCSC
cg45187507_BC21	0.000582750582750583	0.0384161824875508	0.38613088543813	0.26541760591277	-0.120713279525361	-1.45480509520168	1.39394730395633	cg45187507	22806228	ACACCACATAAAACCAATCCTAAAACCAACCTAAAACATCAAAACAACAC						cg	R	B	C	2	1	7	132735335	Mus musculus	mm10	CACCACATAaaaCCAATCCTAaAaCCAaCCTAaAACATCAAaACAaCACr	CTTTGCTGGCAGCACCACATAGGGCCAATCCTAGAGCCAGCCTAGAACATCAAGACAGCA[CG]CCCAGCTAGCAGCCAGCAGGGGGCCCAGAGGAGAGACAAAAAGGGGAGAGGAAGTGGGTG	CTTTGCTGGCAGCACCACATAGGGCCAATCCTAGAGCCAGCCTAGAACATCAAGACAGCA[CG]CCCAGCTAGCAGCCAGCAGGGGGCCCAGAGGAGAGACAAAAAGGGGAGAGGAAGTGGGTG	GRCm10															FALSE	Fam53b	XM_006508345.3	chr7	132712083	132776917	64835	-	tss_body	NCBI
cg45203119_TC21	0.000582750582750583	0.0384161824875508	0.246516683598565	0.0489794320264154	-0.197537251572149	-5.03306537865964	2.15403818294736	cg45203119	9726567	AAATATCCRACTAACTTCTATATTTAAACAATAAATCCCCACTTAAAAAC						cg	F	T	C	2	1	7	134301510	Mus musculus	mm10	AATaTCCrACTaaCTTCTATaTTTaAACAATaAaTCCCCACTTaaaaaCr	CAGTCCTATATGTGTCAACAAGGTCTTATGTCCTAACGTTTCCACGACCTGCCCAAACAG[CG]CCCCCAAGTGGGGACTCATTGTTCAAACATAGAAGCCAGTCGGACATTTTACACCCACAC	CAGTCCTATATGTGTCAACAAGGTCTTATGTCCTAACGTTTCCACGACCTGCCCAAACAG[CG]CCCCCAAGTGGGGACTCATTGTTCAAACATAGAAGCCAGTCGGACATTTTACACCCACAC	GRCm10															FALSE	D7Ertd443e	NM_001199941.1	chr7	134266261	134364884	98624	-	tss_body	NCBI
cg45203120_BC21	0.000582750582750583	0.0384161824875508	0.388737176455765	0.199387940156569	-0.189349236299196	-1.94965240199839	1.70661991587902	cg45203120	75658266	CAAACAACRCCCCCAAATAAAAACTCATTATTCAAACATAAAAACCAATC						cg	R	B	C	2	1	7	134301552	Mus musculus	mm10	AAACAaCrCCCCCAAaTaaaaACTCATTaTTCAAACATAaAAaCCAaTCr	CACGACCTGCCCAAACAGCGCCCCCAAGTGGGGACTCATTGTTCAAACATAGAAGCCAGT[CG]GACATTTTACACCCACACCCCGAGGCTTTTGAGCCTGCATTTACTACTGCAGGCTTTGCT	CACGACCTGCCCAAACAGCGCCCCCAAGTGGGGACTCATTGTTCAAACATAGAAGCCAGT[CG]GACATTTTACACCCACACCCCGAGGCTTTTGAGCCTGCATTTACTACTGCAGGCTTTGCT	GRCm10															FALSE	D7Ertd443e	NM_001199941.1	chr7	134266261	134364884	98624	-	tss_body	NCBI
cg45203662_TC21	0.000582750582750583	0.0384161824875508	0.199744615351989	0.0959157740660497	-0.103828841285939	-2.08250016534757	1.4554305868405	cg45203662	56744922	ATAAAACCTATTCAAACCAAAACTATCCTTAAATACCTACCACAAAAAAC						cg	F	T	C	2	1	7	134378459	Mus musculus	mm10	TAAAaCCTATTCAAACCAaaaCTaTCCTTaAATACCTaCCACAAaAaaCr	AGTGCCTGGCTCAGCTTGGTCCTGAGTAAGAGCAGCCACAGGCAAGGATTGGCGCACTAG[CG]CCTCTTGTGGCAGGTATTCAAGGACAGCCCTGGTTTGAATAGGCTTTATGGGTTTATAGT	AGTGCCTGGCTCAGCTTGGTCCTGAGTAAGAGCAGCCACAGGCAAGGATTGGCGCACTAG[CG]CCTCTTGTGGCAGGTATTCAAGGACAGCCCTGGTTTGAATAGGCTTTATGGGTTTATAGT	GRCm10															FALSE	D7Ertd443e	XM_011241904.2	chr7	134266273	134498913	232641	-	tss_body	NCBI
cg45204381_TC11	0.00116550116550117	0.0614072281487507	0.557702734488158	0.409438432750278	-0.148264301737881	-1.36211623013004	1.52924146611981	cg45204381	26801989	AATTATTATTTCTAAAAAAATACACACTCACTCTTTAATAACTACTCTCA	8608499	AATTATTATTTCTAAAAAAATACACACTCACTCTTTAATAACTACTCTCG	A	Red	R	cg	F	T	C	1	1	7	134471385	Mus musculus	mm10	AATTATTaTTTCTAaAaAAATACACACTCACTCTTTaaTaaCTACTCTCr	AGATTCCTCATTCTAACTGCCATGGTCAGTATGAAGCAAAGTTGGCTTTAATGAAAAAAA[CG]AGAGTAGCCACCAAAGAGTGAGTGTGTATTTCTCTAGAAACAATAATTCTTAGGTGTCTT	AGATTCCTCATTCTAACTGCCATGGTCAGTATGAAGCAAAGTTGGCTTTAATGAAAAAAA[CG]AGAGTAGCCACCAAAGAGTGAGTGTGTATTTCTCTAGAAACAATAATTCTTAGGTGTCTT	GRCm10															FALSE	D7Ertd443e	XM_011241904.2	chr7	134266273	134498913	232641	-	tss_body	NCBI
cg45212800_BC21	0.000582750582750583	0.0384161824875508	0.233431376865323	0.0948309490258503	-0.138600427839473	-2.46155268151636	1.61915779176917	cg45212800	85754993	TCCCTAATATAATATAACTTCCCTAATACTATACTTCTATTCCATAATAC						cg	R	B	C	2	1	7	135377142	Mus musculus	mm10	CCCTaATaTaaTATaaCTTCCCTAATaCTaTaCTTCTaTTCCATAaTaCr	GGTTCAAAGGTTCCCTGATGTGGTATGGCTTCCCTAATGCTGTGCTTCTGTTCCATAGTG[CG]CCCCCTGCAGGCCAACTGGAGCATGACCTAGTCATTCCAGGAGTCCACACTCACACATTA	GGTTCAAAGGTTCCCTGATGTGGTATGGCTTCCCTAATGCTGTGCTTCTGTTCCATAGTG[CG]CCCCCTGCAGGCCAACTGGAGCATGACCTAGTCATTCCAGGAGTCCACACTCACACATTA	GRCm10															FALSE
cg45212902_BC21	0.000582750582750583	0.0384161824875508	0.28302750000401	0.14047338114044	-0.14255411886357	-2.01481232747611	1.55499907319165	cg45212902	2732115	AAATACATCTATCATTATTTTCCCTACCTAATTACAACTTCTTCTACCTC						cg	R	B	C	2	1	7	135389263	Mus musculus	mm10	AaTACATCTATCATTATTTTCCCTaCCTAATTACAaCTTCTTCTaCCTCr	TCTTGTCTGTCAAGTACATCTATCATTATTTTCCCTGCCTAATTACAGCTTCTTCTGCCT[CG]GAACAACCAGTAGGGGGCAGTAACAGCAGCCTAGAAAACTGAAAGAGACAGGACCCAAAA	TCTTGTCTGTCAAGTACATCTATCATTATTTTCCCTGCCTAATTACAGCTTCTTCTGCCT[CG]GAACAACCAGTAGGGGGCAGTAACAGCAGCCTAGAAAACTGAAAGAGACAGGACCCAAAA	GRCm10															FALSE
cg45217108_TC21	0.000582750582750583	0.0384161824875508	0.852062489997093	0.569967015281755	-0.282095474715338	-1.49493298235142	3.51151097050993	cg45217108	3601884	AAATAATTTCCTCTAATAAATAACTAACCTACTCTAAACAATAAAACAAC						cg	F	T	C	2	1	7	135793178	Mus musculus	mm10	aATaaTTTCCTCTaATAaaTaACTaaCCTaCTCTaaaCAATaaaACAaCr	CTCCCAGTCTAGAGATAAAGCCTGGCACTGCTCTCCCCAAATCCTCCAAGGGCTAAACCT[CG]CTGTCCCATTGCCCAGAGCAGGCCAGTCACCTATCAGAGGAAACCATCTCTTCCCTGGCG	CTCCCAGTCTAGAGATAAAGCCTGGCACTGCTCTCCCCAAATCCTCCAAGGGCTAAACCT[CG]CTGTCCCATTGCCCAGAGCAGGCCAGTCACCTATCAGAGGAAACCATCTCTTCCCTGGCG	GRCm10															FALSE		ENSMUST00000209956.1	chr7	135742675	135833187	90513	+	tss_body	UCSC
cg45219148_BC21	0.00699300699300699	0.174151185827229	0.320100833328012	0.21802398586333	-0.102076847464682	-1.46819090597064	1.33712973761635	cg45219148	54707258	CCACCAAACTACCATCCTTAAACAATCCTTTAAATTCCAAATTTATTCTC						cg	R	B	C	2	1	7	136010426	Mus musculus	mm10	CACCAaaCTaCCATCCTTaaACAaTCCTTTaaATTCCAAATTTATTCTCr	TGCTCCATCCACCACCAGGCTGCCATCCTTGGACAGTCCTTTGGATTCCAAATTTATTCT[CG]AGCTTTTAAATCTAATTCAATGTCAGCTCTTCACATAATGGCCCTACAGAATTCTCTAGG	TGCTCCATCCACCACCAGGCTGCCATCCTTGGACAGTCCTTTGGATTCCAAATTTATTCT[CG]AGCTTTTAAATCTAATTCAATGTCAGCTCTTCACATAATGGCCCTACAGAATTCTCTAGG	GRCm10															FALSE
cg45221707_BC21	0.00233100233100233	0.0955271220773404	0.4345879348525	0.307582689567723	-0.127005245284777	-1.41291415151896	1.41477344866379	cg45221707	43643321	CTCCACCCACTAAATACCAATACAAATCCAATCTAAACAAACCAAACATC						cg	R	B	C	2	1	7	136294661	Mus musculus	mm10	TCCACCCACTaaaTaCCAaTACAAATCCAaTCTaAaCAaACCAAACATCr	CCATTTCTGGCCTCCACCCACTGGGTGCCAGTACAAATCCAGTCTGAGCAGACCAAACAT[CG]CTGAATACCATCCAGCGCCACCTAGGGTGGAGGTGGAGAACAGCTACTCTGCATCTGTAT	CCATTTCTGGCCTCCACCCACTGGGTGCCAGTACAAATCCAGTCTGAGCAGACCAAACAT[CG]CTGAATACCATCCAGCGCCACCTAGGGTGGAGGTGGAGAACAGCTACTCTGCATCTGTAT	GRCm10															FALSE	C030029H02Rik	NR_102277.1	chr7	136268323	136318511	50189	+	tss_body	NCBI
cg45243322_BC21	0.000582750582750583	0.0384161824875508	0.265935989472047	0.0979828262132955	-0.167953163258751	-2.7141081733358	1.75384197006348	cg45243322	92802555	TATTTCAATACAACACTATATACCCTATATACAACCATTATCTTAACAAC						cg	R	B	C	2	1	7	138497399	Mus musculus	mm10	aTTTCAaTaCAACACTaTATACCCTaTATaCAaCCATTaTCTTAaCAaCr	GTCTAACCGGGTGTTTCAGTGCAACACTGTATACCCTGTATGCAGCCATTGTCTTAGCAG[CG]CCCCCTGCAGGAAGTCAGTTTCATTTCATTAGCTTTGTATCCACCTATGATTTCCCTCTT	GTCTAACCGGGTGTTTCAGTGCAACACTGTATACCCTGTATGCAGCCATTGTCTTAGCAG[CG]CCCCCTGCAGGAAGTCAGTTTCATTTCATTAGCTTTGTATCCACCTATGATTTCCCTCTT	GRCm10															FALSE	Gm30751	XR_378599.1	chr7	138486658	138608418	121761	-	tss_body	NCBI
cg45243323_TC21	0.000582750582750583	0.0384161824875508	0.426216184323293	0.186662947813576	-0.239553236509716	-2.28334647725034	1.96814470811153	cg45243323	52745961	ACTAAAACAATAACTACATACAAAATATACAATATTACACTAAAACACCC						cg	F	T	C	2	1	7	138497452	Mus musculus	mm10	CTAAaACAATaaCTaCATACAaaaTATACAaTaTTaCACTaAAACACCCr	ACAGGCAGCTAAGGGAAGGGTCTCAAGAATGCATACAGCACCATCCTCACTGTGTCTAAC[CG]GGTGTTTCAGTGCAACACTGTATACCCTGTATGCAGCCATTGTCTTAGCAGCGCCCCCTG	ACAGGCAGCTAAGGGAAGGGTCTCAAGAATGCATACAGCACCATCCTCACTGTGTCTAAC[CG]GGTGTTTCAGTGCAACACTGTATACCCTGTATGCAGCCATTGTCTTAGCAGCGCCCCCTG	GRCm10															FALSE	Gm30751	XR_378599.1	chr7	138486658	138608418	121761	-	tss_body	NCBI
cg45245192_BC21	0.000582750582750583	0.0384161824875508	0.366552548914446	0.251525117230065	-0.115027431684381	-1.45731986113803	1.37524313830748	cg45245192	3722464	AAAATCAAATATTAACAAACACTTAAAATCTAAATTTCCTTCTAAAACTC						cg	R	B	C	2	1	7	138734405	Mus musculus	mm10	AAATCAAaTATTaaCAaACACTTaAAATCTAaaTTTCCTTCTaaAaCTCr	CCTCGCTGGCTGAAATCAAGTATTGGCAGACACTTGAAATCTAGGTTTCCTTCTGGAGCT[CG]CCTGAGACGGCATGACCCAGCATGTGCCTTCTCCAGCCTGCAGGGGTCACTGCGCCTCTT	CCTCGCTGGCTGAAATCAAGTATTGGCAGACACTTGAAATCTAGGTTTCCTTCTGGAGCT[CG]CCTGAGACGGCATGACCCAGCATGTGCCTTCTCCAGCCTGCAGGGGTCACTGCGCCTCTT	GRCm10															FALSE	Gm30874	XR_378601.2	chr7	138733526	138748513	14988	-	tss_body	NCBI
cg45245858_BC21	0.000582750582750583	0.0384161824875508	0.645959639028195	0.541060731472531	-0.104898907555664	-1.193876401398	1.40548762206369	cg45245858	24637964	AAATACTAAAACTATCCATAACCAAAACCTAAACCTTCTCAATAAAATAC						cg	R	B	C	2	1	7	138818539	Mus musculus	mm10	aATaCTaAAaCTATCCATaaCCAaAACCTaaaCCTTCTCAaTAAaaTACr	TCCTGAAATGTGGATGCTGAAGCTATCCATGGCCAGAACCTGGGCCTTCTCAGTAAGGTA[CG]CTCTTGGCTCTCCACTAGGGTGCGCTAAGATGGCTGTCTCCCTGGTGGCTCACCAAGATG	TCCTGAAATGTGGATGCTGAAGCTATCCATGGCCAGAACCTGGGCCTTCTCAGTAAGGTA[CG]CTCTTGGCTCTCCACTAGGGTGCGCTAAGATGGCTGTCTCCCTGGTGGCTCACCAAGATG	GRCm10															FALSE	Gm30874	XR_870037.1	chr7	138733526	138828897	95372	-	tss_body	NCBI
cg45248331_TC11	0.000582750582750583	0.0384161824875508	0.438552382304928	0.299982239827204	-0.138570142477724	-1.46192782131883	1.46071459407372	cg45248331	31760988	ATTTATATAAATTCCACTAAACAATAACAACAAATACCCCACAAATAACA	52661286	ATTTATATAAATTCCGCTAAACAATAACAACAAATACCCCACAAATAACG	G	Grn	G	cg	F	T	C	1	1	7	139063602	Mus musculus	mm10	ATTTATaTaAaTTCCrCTaAaCAaTaaCAACAAATaCCCCACAaATaaCr	AGAGAAGTTCCCAGCAGCTGGCCATTTCAGCCAACCCATCCTGCCTTAACAGTGACAGAG[CG]CCATCTGTGGGGCATTTGTTGCCACTGCTCAGCGGAACTCACATAAATTCATAGGTCTAC	AGAGAAGTTCCCAGCAGCTGGCCATTTCAGCCAACCCATCCTGCCTTAACAGTGACAGAG[CG]CCATCTGTGGGGCATTTGTTGCCACTGCTCAGCGGAACTCACATAAATTCATAGGTCTAC	GRCm10															FALSE	Jakmip3	NM_028708.2	chr7	138940729	139083976	143248	+	tss_body	NCBI
cg45248500_BC11	0.00699300699300699	0.174151185827229	0.428162743332741	0.301608461959488	-0.126554281373253	-1.4195979136363	1.4130537947774	cg45248500	4744253	AATTTAATTCCTAAAACCCCCAAAACAATTAATATAAAACCAATTCCACA	3624306	AATTTAATTCCTAAAACCCCCAAAACAATTAATATAAAACCAATTCCACG	T	Red	R	cg	R	B	C	1	1	7	139080915	Mus musculus	mm10	aATTTaATTCCTAaAACCCCCAaaACAaTTAATaTAAAaCCAaTTCCACr	ACAGAGAACCAAGATTTGATTCCTAGAACCCCCAGGACAGTTAATGTAAAGCCAGTTCCA[CG]GTATCCCACCCCCTCTTGTGGCCTTCGCTGGTACTGCATGCACATTCTTCACATATACAA	ACAGAGAACCAAGATTTGATTCCTAGAACCCCCAGGACAGTTAATGTAAAGCCAGTTCCA[CG]GTATCCCACCCCCTCTTGTGGCCTTCGCTGGTACTGCATGCACATTCTTCACATATACAA	GRCm10															FALSE	Jakmip3	NM_028708.2	chr7	138940729	139083976	143248	+	tss_body	NCBI
cg45252125_BC21	0.00116550116550117	0.0614072281487507	0.388209361803089	0.279871811163356	-0.108337550639733	-1.38709704342642	1.34581428536455	cg45252125	3700833	AAAACTCTTCAAAACCAAAAATAATACCAAAAACCTTTATCTTATAAAAC						cg	R	B	C	2	1	7	139390507	Mus musculus	mm10	AAaCTCTTCAAaaCCAAAAATaATaCCAAAaaCCTTTATCTTaTAaAACr	GAAGGTGCTGAAAAGCTCTTCAAGGCCAAAAATGATGCCAAAGGCCTTTATCTTGTAGAA[CG]GCTTCTCCAGTCCCACCCTGGAACCCTGGGCTTTCTTCTCCTCTGGGAGGCAGAAGGGAG	GAAGGTGCTGAAAAGCTCTTCAAGGCCAAAAATGATGCCAAAGGCCTTTATCTTGTAGAA[CG]GCTTCTCCAGTCCCACCCTGGAACCCTGGGCTTTCTTCTCCTCTGGGAGGCAGAAGGGAG	GRCm10													chr7:139388537-139388778		FALSE	Inpp5a	NM_183144.3	chr7	139389108	139579652	190545	+	tss_body	NCBI
cg45273700_BC21	0.000582750582750583	0.0384161824875508	0.232290528468827	0.120497381983436	-0.11179314648539	-1.9277641110971	1.44963415646249	cg45273700	61783550	CCTCATCCAAATATTCTACCTACTATAACCAAATTCTAAAAAACAATAAC						cg	R	B	C	2	1	7	141403534	Mus musculus	mm10	CTCATCCAAaTaTTCTaCCTACTaTaaCCAaaTTCTaAAaaaCAaTaaCr	CATTGTCCTTCCCTCATCCAAGTGTTCTGCCTACTGTGGCCAGGTTCTGAAGGGCAGTGG[CG]CCACCTTCTGGGACAGCACAGTATACAGCATCAGTTTTGAAAGGGCATGGAACCGTGCAC	CATTGTCCTTCCCTCATCCAAGTGTTCTGCCTACTGTGGCCAGGTTCTGAAGGGCAGTGG[CG]CCACCTTCTGGGACAGCACAGTATACAGCATCAGTTTTGAAAGGGCATGGAACCGTGCAC	GRCm10															FALSE
cg45277506_TC21	0.000582750582750583	0.0384161824875508	0.39147442177807	0.273266351231412	-0.118208070546658	-1.43257455597435	1.38330108828999	cg45277506	66763455	CTCACTAAACCCAAAAACACTAACTAACACTAAACACCACRTAAATAACC						cg	F	T	C	2	1	7	141693808	Mus musculus	mm10	TCACTAAaCCCAaaaACACTAACTAACACTaAaCACCACrTaAaTaaCCr	TGAGAACTGGAGGACCGCCTCACTCTGCCGTAAGTAGCTAGTGGCCCGTGGGGTGCTTGG[CG]GCCACTCACGTGGTGCTCAGTGTTAGTTAGTGTCCCTGGGCTTAGTGAGCCCCCTGGTGG	TGAGAACTGGAGGACCGCCTCACTCTGCCGTAAGTAGCTAGTGGCCCGTGGGGTGCTTGG[CG]GCCACTCACGTGGTGCTCAGTGTTAGTTAGTGTCCCTGGGCTTAGTGAGCCCCCTGGTGG	GRCm10			chr7:141693540-141693819	chr7	141693540	141693819	279	27	182	19.4	65.2	0.91			TRUE	Muc2	NM_023566.3	chr7	141690339	141754694	64356	+	tss_body	NCBI
cg45280264_TC21	0.000582750582750583	0.0384161824875508	0.294325039182116	0.180943467073379	-0.113381572108737	-1.62661323971844	1.39776943975817	cg45280264	4682527	CACCAAATACTAAAAACTCAATACTACCACCAATATTTAAAAAATACCTC						cg	F	T	C	2	1	7	142019846	Mus musculus	mm10	ACCAAaTaCTAAAaaCTCAaTaCTaCCACCAaTaTTTaAaaAaTACCTCr	CAGAAATCCTAAATTTATGGAGCAGCACACCCCAATCTCTCCCATGCTCATTCCTCCAGT[CG]AGGTACTCCTCAAACACTGGTGGCAGCACTGAGCCTTTAGCACTTGGTGAACAAGCTTCT	CAGAAATCCTAAATTTATGGAGCAGCACACCCCAATCTCTCCCATGCTCATTCCTCCAGT[CG]AGGTACTCCTCAAACACTGGTGGCAGCACTGAGCCTTTAGCACTTGGTGAACAAGCTTCT	GRCm10															FALSE	Mob2	XM_011241971.2	chr7	142008534	142026615	18082	-	tss_body	NCBI
cg45281205_TC11	0.000582750582750583	0.0384161824875508	0.29242089662045	0.107103613370605	-0.185317283249845	-2.73026172897269	1.81687480678611	cg45281205	97778538	TAACCACAAAATATCACTATCTACCCCTTTAAAAATACTAAAATCCAACA	34789892	TAACCACAAAATATCGCTATCTACCCCTTTAAAAATACTAAAATCCAACG	A	Red	R	cg	F	T	C	1	1	7	142119785	Mus musculus	mm10	TaaCCACAaaaTaTCrCTaTCTaCCCCTTTaAaaATaCTaAaATCCAaCr	TAAGAACCCACTGAAAACAGTATCTCACCCGTCAGAAGCACAGACTGTGTGTGGGTCGAA[CG]CTGGATCTCAGCATCCTCAAAGGGGCAGACAGCGACACCCTGTGGCCATCAGATGGCCCC	TAAGAACCCACTGAAAACAGTATCTCACCCGTCAGAAGCACAGACTGTGTGTGGGTCGAA[CG]CTGGATCTCAGCATCCTCAAAGGGGCAGACAGCGACACCCTGTGGCCATCAGATGGCCCC	GRCm10															FALSE	Gm32786	XR_870057.2	chr7	142095893	142137923	42031	+	tss_body	NCBI
cg45303058_TC21	0.000582750582750583	0.0384161824875508	0.333341469790492	0.163903414016619	-0.169438055773873	-2.03376770270748	1.64618415801302	cg45303058	35682273	CTACRCAACTTCAAATAACRAATAAACTTTTTCATCTTCCTACAAAAAAC						cg	F	T	C	2	1	7	144608074	Mus musculus	mm10	TaCrCAaCTTCAaaTAaCraATaAACTTTTTCATCTTCCTaCAaaaaaCr	TAAGTATAATTCAGAGGTGGGATGAGTGCAGCCCCCACCCCTGGCTGCCTACTGACACAG[CG]CCCCCTGCAGGAAGATGAAAAAGTTCATCCGCTACCTGAAGCTGCGCAGACAGAGCCCCT	TAAGTATAATTCAGAGGTGGGATGAGTGCAGCCCCCACCCCTGGCTGCCTACTGACACAG[CG]CCCCCTGCAGGAAGATGAAAAAGTTCATCCGCTACCTGAAGCTGCGCAGACAGAGCCCCT	GRCm10															FALSE	Ano1	XM_011241976.2	chr7	144588548	144648529	59982	-	tss_body	NCBI
cg45303833_BC21	0.000582750582750583	0.0384161824875508	0.384276251757086	0.244377298854347	-0.139898952902739	-1.5724711483374	1.47328670070853	cg45303833	15624293	CTCATACTCATACAAATCCCCTTCTAATCTCTAATTACTATCTTATACAC						cg	R	B	C	2	1	7	144697130	Mus musculus	mm10	TCATaCTCATaCAaATCCCCTTCTaaTCTCTAaTTACTaTCTTaTACACr	CAAGGAACTGTCTCATGCTCATGCAGATCCCCTTCTGGTCTCTAGTTACTGTCTTGTACA[CG]TGGAATGTCCTTCCAATCATTAAGTGCTGTCTCATGTTTGTGCAGTGACCCCTCCAACCA	CAAGGAACTGTCTCATGCTCATGCAGATCCCCTTCTGGTCTCTAGTTACTGTCTTGTACA[CG]TGGAATGTCCTTCCAATCATTAAGTGCTGTCTCATGTTTGTGCAGTGACCCCTCCAACCA	GRCm10															FALSE	Ano1	NM_001242349.1	chr7	144588548	144738592	150045	-	tss_body	NCBI
cg45348730_TC21	0.000582750582750583	0.0384161824875508	0.639453640447959	0.451309659554646	-0.188143980893312	-1.41688445374507	1.77930740968497	cg45348730	51624833	RCTAAAATACTACCTACAAAACCCCACTTACTCCTCTACCTATAAATAAC						cg	F	T	C	2	1	8	8985611	Mus musculus	mm10	CTAaaATaCTaCCTaCAAAACCCCACTTACTCCTCTaCCTATAaATaaCr	GGGGGTGAGATTCAAGGTGCTGCCCCTGGTGGTGATGGTACTTTAAGCTGGAGATAGTAG[CG]CCATCTATAGGCAGAGGAGTAAGTGGGGTTTTGCAGGCAGCATCCTAGCGTCGCATATTT	GGGGGTGAGATTCAAGGTGCTGCCCCTGGTGGTGATGGTACTTTAAGCTGGAGATAGTAG[CG]CCATCTATAGGCAGAGGAGTAAGTGGGGTTTTGCAGGCAGCATCCTAGCGTCGCATATTT	GRCm10															FALSE
cg45353066_TC21	0.000582750582750583	0.0384161824875508	0.559579234374025	0.311028468917921	-0.248550765456104	-1.79912545086571	2.01159298562463	cg45353066	62713433	CCAATTCCAAAACATAATACCCTCTACTAATTTATCCTAATACTACATAC						cg	F	T	C	2	1	8	9451770	Mus musculus	mm10	CAaTTCCAaaACATAATaCCCTCTACTaaTTTATCCTaaTACTaCATaCr	ATACTGTTGTTATTGTTATTTGTGTGAATGTTTTTACTGCATGCATGTCTGGACCCCATT[CG]CATGCAGTACCAGGATAAACCAGTAGAGGGCATTATGTCCTGGAACTGGTGTTTCAAAAA	ATACTGTTGTTATTGTTATTTGTGTGAATGTTTTTACTGCATGCATGTCTGGACCCCATT[CG]CATGCAGTACCAGGATAAACCAGTAGAGGGCATTATGTCCTGGAACTGGTGTTTCAAAAA	GRCm10															FALSE	Fam155a	XM_006508809.3	chr8	9205971	9773302	567332	-	tss_body	NCBI
cg45362674_TC21	0.000582750582750583	0.0384161824875508	0.183359296801548	0.0489446751340319	-0.134414621667516	-3.74625628425218	1.77860698992427	cg45362674	81637959	AAACTTAACCAAAACACCAAAAAACRCTATTACTCTAAATAATAATTCCC						cg	F	T	C	2	1	8	10574315	Mus musculus	mm10	aaCTTaaCCAaaACACCAaaAaaCrCTATTaCTCTaAaTaaTAaTTCCCr	CCATCTTCCTGGGATCCTGTTCAGTGACTTTCAGTTAAGAGTCCATAAAGACAAACATGC[CG]GGAACTACCACTCAGAGCAATAGCGCCTCCTGGTGTCCTGGCCAAGCCTCCTTTGCCATT	CCATCTTCCTGGGATCCTGTTCAGTGACTTTCAGTTAAGAGTCCATAAAGACAAACATGC[CG]GGAACTACCACTCAGAGCAATAGCGCCTCCTGGTGTCCTGGCCAAGCCTCCTTTGCCATT	GRCm10															FALSE	Myo16	NM_001319151.1	chr8	10153910	10634742	480833	+	tss_body	NCBI
cg45374463_TC21	0.000582750582750583	0.0384161824875508	0.159903191092744	0.0555918208165523	-0.104311370276191	-2.87637981170664	1.57633654671457	cg45374463	47626149	AAAAAACRTCAAATCACCTAAAAATAAATTACAAATAATAAACCTACCCC						cg	F	T	C	2	1	8	11544625	Mus musculus	mm10	aAaaaCrTCAaATCACCTaaAAaTaAaTTACAaATaaTAaACCTaCCCCr	GCTCAGAGCACAGAGAGGACCATGCTTTGAAACCCCACCCACCACCTCCCTCCACTTCCA[CG]GGGCAGGTCTACCATCTGTAACTCACTTCCAGGTGATCTGACGCCCTCTTCTGGTCACCC	GCTCAGAGCACAGAGAGGACCATGCTTTGAAACCCCACCCACCACCTCCCTCCACTTCCA[CG]GGGCAGGTCTACCATCTGTAACTCACTTCCAGGTGATCTGACGCCCTCTTCTGGTCACCC	GRCm10															FALSE	Cars2	XM_011242081.2	chr8	11514016	11550289	36274	-	tss_body	NCBI
cg45374523_BC21	0.000582750582750583	0.0384161824875508	0.214344950958344	0.0852008073579284	-0.129144143600416	-2.51576196992925	1.5990095519745	cg45374523	93657185	ATCAACAAATACTACTCCAATACTCCCTAAAATCTAACAAAACAATATTC						cg	R	B	C	2	1	8	11549811	Mus musculus	mm10	TCAACAAATACTaCTCCAATaCTCCCTaaAaTCTAaCAAaACAaTATTCr	AGATGGGAAATGTCAACAAATACTGCTCCAATGCTCCCTGGAGTCTAGCAAGACAGTATT[CG]GTCAGTGGGTCAGTGGTGGAGCACTTAGAACACTTGGGGGCGCTGTGCTAAGCGGCACTT	AGATGGGAAATGTCAACAAATACTGCTCCAATGCTCCCTGGAGTCTAGCAAGACAGTATT[CG]GTCAGTGGGTCAGTGGTGGAGCACTTAGAACACTTGGGGGCGCTGTGCTAAGCGGCACTT	GRCm10		chr8:11550493-11550785													FALSE	Cars2	XM_011242081.2	chr8	11514016	11550289	36274	-	tss_body	NCBI
cg45388134_BC11	0.000582750582750583	0.0384161824875508	0.381029292256411	0.268215455198753	-0.112813837057658	-1.42060900992473	1.36386495205722	cg45388134	26640178	TCCTCAAAAAACAACAACCACAATACCAATCATAAAAATTAAATCTAACA	81743401	TCCTCAAAAAACAACAACCACGATACCAATCATAAAAATTAAATCTAACG	T	Red	R	cg	R	B	C	1	1	8	12607432	Mus musculus	mm10	TCCTCAaAAAACAaCAaCCACraTACCAaTCATaaAaaTTaaATCTaACr	CCTCCTCGTGGATCCTCAGAAAACAGCAGCCACGGTACCAGTCATGGAGGTTGGATCTGA[CG]GGAGGCCACTAGAGGGCCACTGCTCACCTGGTCCTCTGGGTCCCATGCTCCCACCTGAAG	CCTCCTCGTGGATCCTCAGAAAACAGCAGCCACGGTACCAGTCATGGAGGTTGGATCTGA[CG]GGAGGCCACTAGAGGGCCACTGCTCACCTGGTCCTCTGGGTCCCATGCTCCCACCTGAAG	GRCm10															FALSE
cg45416118_BC11	0.000582750582750583	0.0384161824875508	0.492342381576305	0.376264308910784	-0.116078072665521	-1.30850141753159	1.37946623124658	cg45416118	20749270	TATATTTTACACCATAAAACTACTTTCTCAAAAAATCCAACAACCATACA	63605418	TATATTTTACACCATAAAACTACTTTCTCAAAAAATCCAACAACCATACG	T	Red	R	cg	R	B	C	1	1	8	14879551	Mus musculus	mm10	TaTATTTTaCACCATaAAaCTaCTTTCTCAaAaAATCCAaCAaCCATACr	TCGGCAGGCATATGTATTTTGCACCATGAAGCTGCTTTCTCAGAGAATCCAGCAGCCATA[CG]GCAGGGAAAGACCAGGCATCCTGTGGGGGTTCGTGCTAGAAGGTGAGACAGACACCTTTA	TCGGCAGGCATATGTATTTTGCACCATGAAGCTGCTTTCTCAGAGAATCCAGCAGCCATA[CG]GCAGGGAAAGACCAGGCATCCTGTGGGGGTTCGTGCTAGAAGGTGAGACAGACACCTTTA	GRCm10															FALSE
cg45419434_BC11	0.00699300699300699	0.174151185827229	0.563423973395019	0.668973962657118	0.105549989262099	1.18733670245887	0.700704396171835	cg45419434	65610861	TTATTTATACAACTAAAAATACCAAAATTCATAAACACATAAAATAAACA	26707353	TTATTTATACAACTAAAAATACCAAAATTCATAAACACATAAAATAAACG	A	Red	R	cg	R	B	C	1	1	8	15059806	Mus musculus	mm10	TTATTTATACAaCTAAAAATaCCAAaaTTCATAaACACATaaAATAAACr	CAATTGAAGAAGTTATTTATACAGCTAAAAATGCCAAGGTTCATAGACACATGGAATAAA[CG]TAATTCATGAAAGAGAAGAGAGGAGGGAGGGTATAGGGAACTTTCGGGATAGCATTTGAA	CAATTGAAGAAGTTATTTATACAGCTAAAAATGCCAAGGTTCATAGACACATGGAATAAA[CG]TAATTCATGAAAGAGAAGAGAGGAGGGAGGGTATAGGGAACTTTCGGGATAGCATTTGAA	GRCm10															FALSE	Myom2	NM_008664.2	chr8	15057652	15133419	75768	+	tss_body	NCBI
cg45431704_BC21	0.000582750582750583	0.0384161824875508	0.620126614264453	0.516483354858715	-0.103643259405738	-1.20067105441199	1.38273025580329	cg45431704	93635549	TCCCAAAACCAACTCRAAATATACACTTCTAAAAACCAACCATAAAAAAC						cg	R	B	C	2	1	8	16978334	Mus musculus	mm10	CCCAaaACCAaCTCraAATaTaCACTTCTAaAaACCAaCCATAaAaaACr	GCCAGTGCACATCCCAGGACCAGCTCGGAATGTGCACTTCTAGAGACCAGCCATAGAGGA[CG]CTGCTGAGTCTTGGTGGTAGTTTGCTGCTTAAACTGGACAAAACTCCCTGGCAGCATTTA	GCCAGTGCACATCCCAGGACCAGCTCGGAATGTGCACTTCTAGAGACCAGCCATAGAGGA[CG]CTGCTGAGTCTTGGTGGTAGTTTGCTGCTTAAACTGGACAAAACTCCCTGGCAGCATTTA	GRCm10															FALSE	Csmd1	XM_006508930.3	chr8	15892537	17310167	1417631	-	tss_body	NCBI
cg45433753_TC21	0.0110722610722611	0.211576859096814	0.282855828426294	0.168446440112489	-0.114409388313805	-1.67920336124291	1.41044672406372	cg45433753	44744990	TTTATTTCTACTTTTTCCAATCACACCCTACTAAAAACAAACTTAATAAC						cg	F	T	C	2	1	8	17421791	Mus musculus	mm10	TTaTTTCTaCTTTTTCCAaTCACACCCTaCTAaAAACAAaCTTAATaaCr	CATCTGCTGTTCGATCCAAGCAGCAGCATGAGCCTGGTTTCCAAAATGAGAAGTTGGCCT[CG]CCATTAAGCTTGTTTCTAGCAGGGTGTGACTGGAAAAAGCAGAAACAAACAAGCACAACC	CATCTGCTGTTCGATCCAAGCAGCAGCATGAGCCTGGTTTCCAAAATGAGAAGTTGGCCT[CG]CCATTAAGCTTGTTTCTAGCAGGGTGTGACTGGAAAAAGCAGAAACAAACAAGCACAACC	GRCm10															FALSE	Csmd1	NM_053171.2	chr8	15892544	17535385	1642842	-	tss_body	NCBI
cg45456771_TC21	0.00699300699300699	0.174151185827229	0.365273117086307	0.261549304335902	-0.103723812750406	-1.39657460765866	1.3316644158839	cg45456771	9760467	AATACRTCCATATTAACRAACCTATATCTCAACRATTTATAAACTTATAC						cg	F	T	C	2	1	8	22013585	Mus musculus	mm10	aTACrTCCATaTTaaCraACCTaTaTCTCAaCrATTTaTAaaCTTaTACr	CCCTTCCTCCGCCAACCCCGCCCTCCCTGCCTTTCAGTTTCTGGGTGGGTGGTACTTCTA[CG]TACAAGCCTACAAATCGCTGAGACACAGGTCCGCCAACATGGACGTACTCATCGTGCTCG	CCCTTCCTCCGCCAACCCCGCCCTCCCTGCCTTTCAGTTTCTGGGTGGGTGGTACTTCTA[CG]TACAAGCCTACAAATCGCTGAGACACAGGTCCGCCAACATGGACGTACTCATCGTGCTCG	GRCm10			chr8:22013383-22013586	chr8	22013383	22013586	203	14	119	13.8	58.6	0.82	chr8:22013383-22013586		FALSE	Atp7b	XM_017312538.1	chr8	21992782	22039674	46893	-	tss_body	NCBI
cg45457954_TC11	0.000582750582750583	0.0384161824875508	0.471159276428613	0.24222716660139	-0.228932109827222	-1.94511327131177	1.88407705668604	cg45457954	17772138	ACAATAAATCTAAAAACAAAACACACACAATTCAAATCTCAATAAAAACA	38719982	ACGATAAATCTAAAAACGAAACACGCACAATTCGAATCTCAATAAAAACG	A	Red	R	cg	F	T	C	1	1	8	22124032	Mus musculus	mm10	aCraTAAaTCTAAaaaCrAaaCACrCACAaTTCraaTCTCAaTaaaaACr	ACCACAACGTAGAACCCCAGACACCAACAGAGTTCCCTGGCTTCCCTGTAGAAGGCAGCA[CG]TCCCCACTGAGACCCGAACTGTGCGTGCCTCGCCCTTAGACTTACCGCTTTTTAGACAAC	ACCACAACGTAGAACCCCAGACACCAACAGAGTTCCCTGGCTTCCCTGTAGAAGGCAGCA[CG]TCCCCACTGAGACCCGAACTGTGCGTGCCTCGCCCTTAGACTTACCGCTTTTTAGACAAC	GRCm10															FALSE	Nek5	XM_006509160.3	chr8	22073614	22125414	51801	-	tss_body	NCBI
cg45457962_BC21	0.000582750582750583	0.0384161824875508	0.206809165511132	0.0925688655462014	-0.114240299964931	-2.23411148328175	1.51006637602879	cg45457962	47738139	ATCAAATAACTATCCTAACAACRAACTCCAAAAATTTACAAATAAACTAC						cg	R	B	C	2	1	8	22124458	Mus musculus	mm10	TCAaaTaACTaTCCTaaCAACraaCTCCAaaAaTTTACAaaTaaACTACr	TAGCAACCGCAGTCAGGTGACTGTCCTGGCAACGGGCTCCAGGAGTTTACAGGTGGACTA[CG]CACTCCATTGTAGGTTGCTTTCCTGTTTCCCTTTTATGCCACAGTCAGGGCATAAAGGTT	TAGCAACCGCAGTCAGGTGACTGTCCTGGCAACGGGCTCCAGGAGTTTACAGGTGGACTA[CG]CACTCCATTGTAGGTTGCTTTCCTGTTTCCCTTTTATGCCACAGTCAGGGCATAAAGGTT	GRCm10															FALSE	Nek5	XM_006509160.3	chr8	22073614	22125414	51801	-	tss_body	NCBI
cg45460932_BC21	0.00407925407925408	0.132557112785645	0.422031501136307	0.580043730268727	0.15801222913242	1.37440861335464	0.631351991105635	cg45460932	4700380	TCTAATTAAAACCTCAAAAATATATCRCTAAAAACTATAAAACCTACAAC						cg	R	B	C	2	1	8	22399195	Mus musculus	mm10	CTAATTAAAaCCTCAaaAATATATCrCTaaaAACTATAAAACCTaCAaCr	CACTTTGAGCTTCTAATTAAAGCCTCAGGAATATATCGCTGGGAACTATAAAACCTGCAG[CG]GCAGCTTATATTGTTGTCTTTTCCATAATGTTCCTGGGAATGGATTTCCTTAGGGGAGAA	CACTTTGAGCTTCTAATTAAAGCCTCAGGAATATATCGCTGGGAACTATAAAACCTGCAG[CG]GCAGCTTATATTGTTGTCTTTTCCATAATGTTCCTGGGAATGGATTTCCTTAGGGGAGAA	GRCm10													chr8:22398153-22398736		FALSE	Slc25a15	XM_006509026.3	chr8	22398477	22399777	1301	-	tss_1500	NCBI
cg45460933_BC21	0.00407925407925408	0.132557112785645	0.393853310821899	0.502923703618656	0.109070392796757	1.27693151180867	0.737641077207341	cg45460933	96749559	CTCACTCCAACRTCACTTTAAACTTCTAATTAAAACCTCAAAAATATATC						cg	R	B	C	2	1	8	22399219	Mus musculus	mm10	TCACTCCAaCrTCACTTTaAaCTTCTAATTAAAaCCTCAaaAATATATCr	ACCTCTGCGCCCTCACTCCAGCGTCACTTTGAGCTTCTAATTAAAGCCTCAGGAATATAT[CG]CTGGGAACTATAAAACCTGCAGCGGCAGCTTATATTGTTGTCTTTTCCATAATGTTCCTG	ACCTCTGCGCCCTCACTCCAGCGTCACTTTGAGCTTCTAATTAAAGCCTCAGGAATATAT[CG]CTGGGAACTATAAAACCTGCAGCGGCAGCTTATATTGTTGTCTTTTCCATAATGTTCCTG	GRCm10													chr8:22398153-22398736		FALSE	Slc25a15	XM_006509026.3	chr8	22398477	22399777	1301	-	tss_1500	NCBI
cg45462851_TC21	0.000582750582750583	0.0384161824875508	0.616303652382886	0.422238948582193	-0.194064703800693	-1.45960872262573	1.78131465980414	cg45462851	33795841	ACTTCTTCCAAACCRATATAATACCTTCTTCACAAAAATACAATACCCAC						cg	F	T	C	2	1	8	22545171	Mus musculus	mm10	CTTCTTCCAAACCrATATAaTaCCTTCTTCACAaaaATaCAaTaCCCACr	CAGTTCCCAGCATCCACATGGAACTCCAGTCTCAGGGTTCTAACGCCCTCTTCTGGCCTA[CG]TGGGCACTGCATCCCTGTGAAGAAGGCACTATATCGGTTTGGAAGAAGTCATGGCCAAAC	CAGTTCCCAGCATCCACATGGAACTCCAGTCTCAGGGTTCTAACGCCCTCTTCTGGCCTA[CG]TGGGCACTGCATCCCTGTGAAGAAGGCACTATATCGGTTTGGAAGAAGTCATGGCCAAAC	GRCm10															FALSE	Slc20a2	NM_011394.3	chr8	22476699	22569616	92918	+	tss_body	NCBI
cg45466180_BC11	0.0174825174825175	0.250852902219791	0.622022645817119	0.503747728947385	-0.118274916869734	-1.23478997536501	1.44420876539657	cg45466180	96699264	TAACTACTAAATTCTTCTATCTACTCCATATTCTAAACTTAAAATAATCA	35637913	TAACTACTAAATTCTTCTATCTACTCCGTATTCTAAACTTAAAATAATCG	T	Red	R	cg	R	B	C	1	1	8	22802253	Mus musculus	mm10	TAACTACTaaATTCTTCTaTCTaCTCCrTATTCTaaaCTTaAAATAaTCr	AGCTTAACAACTTAACTACTGGATTCTTCTGTCTGCTCCGTATTCTGGGCTTGAAATAGT[CG]GCTTTTCATGGTGCATAGTTGCTGGCATGCAGCACGACGACTGGAATTCCAGAAGAATAT	AGCTTAACAACTTAACTACTGGATTCTTCTGTCTGCTCCGTATTCTGGGCTTGAAATAGT[CG]GCTTTTCATGGTGCATAGTTGCTGGCATGCAGCACGACGACTGGAATTCCAGAAGAATAT	GRCm10	chr8:22805468-22805734														FALSE	Ap3m2	NM_001122820.1	chr8	22787353	22805654	18302	-	tss_body	NCBI
cg45491202_BC11	0.053030303030303	0.349449797945753	0.615169140724863	0.472996742350102	-0.142172398374761	-1.30057796522736	1.54091677328718	cg45491202	71637562	TAAACAACACATACAAATAAAACAAAACCATCTTCATAAAACTTATAACA	66749306	TAAACAACACATACAAATAAAACAAAACCGTCTTCATAAAACTTATAACG	T	Red	R	cg	R	B	C	1	1	8	25196567	Mus musculus	mm10	TAaaCAaCACATACAAATaaaaCAaaaCCrTCTTCATaaaACTTaTAACr	CCATGGCATGGTTAGGCAGCACATACAAATGGGGCAGGGCCGTCTTCATGGGACTTGTAA[CG]GTCTTGGCTTCCTCATGCCTGGCCACCCTCACCCGCACGCATGGGCTAGTGCCACACTCC	CCATGGCATGGTTAGGCAGCACATACAAATGGGGCAGGGCCGTCTTCATGGGACTTGTAA[CG]GTCTTGGCTTCCTCATGCCTGGCCACCCTCACCCGCACGCATGGGCTAGTGCCACACTCC	GRCm10															FALSE	Tacc1	NM_177089.5	chr8	25154551	25201542	46992	-	tss_body	NCBI
cg45505952_BC21	0.000582750582750583	0.0384161824875508	0.661857936953717	0.525408144705849	-0.136449792247867	-1.25970246868605	1.55942119614576	cg45505952	47775388	AAAAAACTCCTTTAATCCCTAAATATCAAAAAATTCATTCCCACACATAC						cg	R	B	C	2	1	8	26443368	Mus musculus	mm10	aAAaaCTCCTTTaATCCCTaAaTaTCAaaaaaTTCATTCCCACACATaCr	TACCCCAACCAGGAAGGCTCCTTTGATCCCTGAGTGTCAGGGGGTTCATTCCCACACATG[CG]CCAGGATGCACTGTTCCTAATGCTGAAGAAACTTCTTTTCTTTTCTTTTCTTTTCTTTTC	TACCCCAACCAGGAAGGCTCCTTTGATCCCTGAGTGTCAGGGGGTTCATTCCCACACATG[CG]CCAGGATGCACTGTTCCTAATGCTGAAGAAACTTCTTTTCTTTTCTTTTCTTTTCTTTTC	GRCm10															FALSE
cg45513750_BC21	0.000582750582750583	0.0384161824875508	0.388805322145189	0.247795715782973	-0.141009606362216	-1.56905586893082	1.47685538128047	cg45513750	48691837	AATAAACAAAATCAACRCCACCRATATATAAAAAACACCAAAACTTAAAC						cg	R	B	C	2	1	8	27120782	Mus musculus	mm10	ATAaaCAaAATCAACrCCACCraTATaTAaAAaaCACCAAaaCTTaaACr	TAGATCCAGGTGATAGGCAGAATCAACGCCACCGGTATGTAGAAGGCACCAAGGCTTGGA[CG]CCACACCAGCCAACAACTAGGGGGAGACAGAGAGGTAGTAGATGAAGAGTTTGGAGAGCG	TAGATCCAGGTGATAGGCAGAATCAACGCCACCGGTATGTAGAAGGCACCAAGGCTTGGA[CG]CCACACCAGCCAACAACTAGGGGGAGACAGAGAGGTAGTAGATGAAGAGTTTGGAGAGCG	GRCm10		chr8:27121393-27121906													FALSE	Adgra2	XM_006509222.3	chr8	27085492	27123425	37934	+	tss_body	NCBI
cg45513755_BC21	0.000582750582750583	0.0384161824875508	0.386895837805085	0.26344273970789	-0.123453098097195	-1.46861453928881	1.40471730949121	cg45513755	41631416	ATAATAACRTCCTCCTAAATAACTCTAATTCTCTTTTAACTACAATTAAC						cg	R	B	C	2	1	8	27121006	Mus musculus	mm10	TAaTaaCrTCCTCCTaAATaACTCTaaTTCTCTTTTaaCTACAaTTAaCr	CAGGCTCAGGAGTAGTGGCGTCCTCCTGAATGACTCTGGTTCTCTTTTGGCTACAGTTAG[CG]CAGGAGTAGGGACACCTGCGCCCCCAGAGGATGGTGATGGCGTATATTCTCCTGGAGTCC	CAGGCTCAGGAGTAGTGGCGTCCTCCTGAATGACTCTGGTTCTCTTTTGGCTACAGTTAG[CG]CAGGAGTAGGGACACCTGCGCCCCCAGAGGATGGTGATGGCGTATATTCTCCTGGAGTCC	GRCm10		chr8:27121393-27121906													FALSE	Adgra2	XM_006509222.3	chr8	27085492	27123425	37934	+	tss_body	NCBI
cg45513756_BC21	0.000582750582750583	0.0384161824875508	0.349286342617623	0.238090834255069	-0.111195508362554	-1.46702977336552	1.36434375158771	cg45513756	97619532	AACTCTAATTCTCTTTTAACTACAATTAACRCAAAAATAAAAACACCTAC						cg	R	B	C	2	1	8	27121026	Mus musculus	mm10	ACTCTaaTTCTCTTTTaaCTACAaTTAaCrCAaaAaTAaaaACACCTaCr	TCCTCCTGAATGACTCTGGTTCTCTTTTGGCTACAGTTAGCGCAGGAGTAGGGACACCTG[CG]CCCCCAGAGGATGGTGATGGCGTATATTCTCCTGGAGTCCAGCTGGGGGCGCTGATGACC	TCCTCCTGAATGACTCTGGTTCTCTTTTGGCTACAGTTAGCGCAGGAGTAGGGACACCTG[CG]CCCCCAGAGGATGGTGATGGCGTATATTCTCCTGGAGTCCAGCTGGGGGCGCTGATGACC	GRCm10		chr8:27121393-27121906													FALSE	Adgra2	XM_006509222.3	chr8	27085492	27123425	37934	+	tss_body	NCBI
cg45535783_TC21	0.000582750582750583	0.0384161824875508	0.3121311860331	0.109330323999425	-0.202800862033675	-2.85493698925416	1.90098874933877	cg45535783	95725112	ACTATCRCCCCCTACTAATCACATTTTACTTTACAACTTATAAACTAAAC						cg	F	T	C	2	1	8	30840264	Mus musculus	mm10	CTATCrCCCCCTaCTaaTCACATTTTaCTTTaCAaCTTaTaaACTaaaCr	TCAATAGCCACCCCAGAGGATGCAATCAGAGGGTGGGGACTGCAGAAGAGTGTGAGAACA[CG]CCCAGTCCACAAGCTGCAAAGCAAAATGTGACCAGCAGGGGGCGATAGTACACAGAGAAG	TCAATAGCCACCCCAGAGGATGCAATCAGAGGGTGGGGACTGCAGAAGAGTGTGAGAACA[CG]CCCAGTCCACAAGCTGCAAAGCAAAATGTGACCAGCAGGGGGCGATAGTACACAGAGAAG	GRCm10															FALSE
cg45535785_TC21	0.000582750582750583	0.0384161824875508	0.23477491321336	0.0687737658975635	-0.166001147315796	-3.41372775140815	1.84727149195186	cg45535785	95758214	ACCTAAAAAACTTTTCCTATAATTACCAAAATCTTCTTCACACCAAAAAC						cg	F	T	C	2	1	8	30840329	Mus musculus	mm10	CCTAAaAaaCTTTTCCTATaaTTaCCAaAaTCTTCTTCACACCAaaAaCr	AGTCCACAAGCTGCAAAGCAAAATGTGACCAGCAGGGGGCGATAGTACACAGAGAAGGGA[CG]CTCCTGGTGTGAAGAAGACTCTGGCAACCATAGGAAAAGCCTCTTAGGCTGCCCCTGCCC	AGTCCACAAGCTGCAAAGCAAAATGTGACCAGCAGGGGGCGATAGTACACAGAGAAGGGA[CG]CTCCTGGTGTGAAGAAGACTCTGGCAACCATAGGAAAAGCCTCTTAGGCTGCCCCTGCCC	GRCm10															FALSE
cg45538795_TC21	0.000582750582750583	0.0384161824875508	0.460372134741823	0.347056411222688	-0.113315723519135	-1.32650520161815	1.3642393766839	cg45538795	48784369	ACCTACTAATTTAAAACTACCCACRAATCAACATAATTTCAAAATCTACC						cg	F	T	C	2	1	8	31144192	Mus musculus	mm10	CCTACTAaTTTaAaaCTaCCCACraaTCAaCATAaTTTCAaaaTCTaCCr	TGATACAGGGGTTGTTTTGTCCTGCTACCAGACCAGGTTTGTTTCCCCAGCGACACCATG[CG]GCAGACCCTGAAACTATGCTGACCCGTGGGCAGCCTCAAACTAGTAGGTAGGAGCCCCCA	TGATACAGGGGTTGTTTTGTCCTGCTACCAGACCAGGTTTGTTTCCCCAGCGACACCATG[CG]GCAGACCCTGAAACTATGCTGACCCGTGGGCAGCCTCAAACTAGTAGGTAGGAGCCCCCA	GRCm10															FALSE
cg45561827_TC11	0.128205128205128	0.455461040324989	0.414385203245902	0.539977378578952	0.125592175333049	1.30308074310878	0.699496600160977	cg45561827	16771329	CACATAACAATCATATACTCTATACTACAACCCCAATCCCAAAAAAAACA	20715450	CACATAACAATCATATACTCTATACTACAACCCCAATCCCAAAAAAAACG	A	Red	R	cg	F	T	C	1	1	8	34094469	Mus musculus	mm10	CACATaaCAaTCATaTaCTCTATACTACAaCCCCAaTCCCAaAAAaaACr	AAAAAAGCTCTTTTCTAGGAAAGAGGAGTCGGGAGGAGGGAGATAATAATAAAGGCAATA[CG]TCCTTTCTGGGACTGGGGCTGTAGTATAGAGCACATGACTGCCATGTGTTTAATTCCTGT	AAAAAAGCTCTTTTCTAGGAAAGAGGAGTCGGGAGGAGGGAGATAATAATAAAGGCAATA[CG]TCCTTTCTGGGACTGGGGCTGTAGTATAGAGCACATGACTGCCATGTGTTTAATTCCTGT	GRCm10															FALSE	Dctn6	NM_001293758.1	chr8	34090419	34107814	17396	-	tss_body	NCBI
cg45574160_TC21	0.000582750582750583	0.0384161824875508	0.18567787861183	0.0621484663788139	-0.123529412233016	-2.98765020974238	1.65003262558922	cg45574160	53760275	ATAATCRCTTCCTACTAAACCTACAATACTCATATTCAACCATAAAAAAC						cg	F	T	C	2	1	8	35228640	Mus musculus	mm10	TAATCrCTTCCTaCTaaACCTaCAaTACTCATaTTCAaCCATaaaaaaCr	TAATTGACTCTGCAGTAGGGAGAAGGAGCAAGCTTGATTATTACAGGGATGACTGTATGG[CG]CCCCCCATGGCTGAACATGAGTACTGCAGGTCCAGCAGGAAGCGATTACTACTACTACTA	TAATTGACTCTGCAGTAGGGAGAAGGAGCAAGCTTGATTATTACAGGGATGACTGTATGG[CG]CCCCCCATGGCTGAACATGAGTACTGCAGGTCCAGCAGGAAGCGATTACTACTACTACTA	GRCm10															FALSE
cg45574806_BC21	0.000582750582750583	0.0384161824875508	0.554510815887686	0.679269931529925	0.124759115642239	1.22498950799096	0.655853893444116	cg45574806	74682845	TATATCTTCACTAAAACRTCTTACTTATCTAATCRAACACCTAACCTCAC						cg	R	B	C	2	1	8	35293712	Mus musculus	mm10	aTaTCTTCACTAaaaCrTCTTaCTTaTCTaaTCrAACACCTaACCTCACr	TGTATGAAGGCTGTGTCTTCACTAGGGCGTCTTGCTTGTCTGGTCGAACACCTGACCTCA[CG]TGCTTCTTCTTAACTTCACAGTGCACACACGAAACGGTACCTCCCTACCCCAGTGTCCTT	TGTATGAAGGCTGTGTCTTCACTAGGGCGTCTTGCTTGTCTGGTCGAACACCTGACCTCA[CG]TGCTTCTTCTTAACTTCACAGTGCACACACGAAACGGTACCTCCCTACCCCAGTGTCCTT	GRCm10															FALSE
cg45577058_BC21	0.00407925407925408	0.132557112785645	0.4950168650501	0.633808333241973	0.138791468191873	1.28037725174843	0.648510223651439	cg45577058	51790181	CCATTCCAACTTAAATATCTAAACAAAATAAACTTTACTCTTTATCAAAC						cg	R	B	C	2	1	8	35496171	Mus musculus	mm10	CATTCCAACTTAAaTaTCTaaaCAAaATaAACTTTACTCTTTATCAAaCr	GGAAGAAACTACCATTCCAACTTAAGTGTCTGGGCAAGATGAACTTTACTCTTTATCAAG[CG]GGTATGCTCGAAGAGTGAATACATACAAGTCAGGAAGTGTGTTTGGTGATTATTTTAACT	GGAAGAAACTACCATTCCAACTTAAGTGTCTGGGCAAGATGAACTTTACTCTTTATCAAG[CG]GGTATGCTCGAAGAGTGAATACATACAAGTCAGGAAGTGTGTTTGGTGATTATTTTAACT	GRCm10													chr8:35494746-35495705		FALSE	Eri1	NM_026067.3	chr8	35495733	35497033	1301	-	tss_1500	NCBI
cg45620709_TC21	0.000582750582750583	0.0384161824875508	0.352571251357176	0.237150494608893	-0.115420756748283	-1.48669835978472	1.38039024176365	cg45620709	66704454	TCCCAATATTAAAATCATTTTTATCTTTCCTCTAATACCAATAAAACCTC						cg	F	T	C	2	1	8	41825419	Mus musculus	mm10	CCCAATaTTAAaATCATTTTTaTCTTTCCTCTAATACCAATAAAaCCTCr	ACAGTACCAGGCTACTGCTCATAGTAAATGGCACACTAGAGACTGCCTGGCCCAGTATCA[CG]AGGCTTTATTGGTATTAGAGGAAAGACAAAAATGATCTTAACATTGGGAAGCCGCTGCTG	ACAGTACCAGGCTACTGCTCATAGTAAATGGCACACTAGAGACTGCCTGGCCCAGTATCA[CG]AGGCTTTATTGGTATTAGAGGAAAGACAAAAATGATCTTAACATTGGGAAGCCGCTGCTG	GRCm10															FALSE
cg45626936_BC21	0.000582750582750583	0.0384161824875508	0.34218618661828	0.231105180985024	-0.111081005633256	-1.48065129980991	1.36598466449481	cg45626936	76756387	CTATTACTCCAATTCAAAAAAACCRATACCCCCTTATAACCTCCAAAATC						cg	R	B	C	2	1	8	43178445	Mus musculus	mm10	TaTTACTCCAaTTCAAaaaAACCraTaCCCCCTTaTaaCCTCCAAAaTCr	CGGACCACTGCCTGTTACTCCAGTTCAAGGGAACCGGTGCCCCCTTGTGGCCTCCAAAGT[CG]CTTGCTTTTTGGAACAAGTTCTCACTGTCTAGCTGTGGCTGGTCTGGAACATGCTGTATA	CGGACCACTGCCTGTTACTCCAGTTCAAGGGAACCGGTGCCCCCTTGTGGCCTCCAAAGT[CG]CTTGCTTTTTGGAACAAGTTCTCACTGTCTAGCTGTGGCTGGTCTGGAACATGCTGTATA	GRCm10															FALSE	Triml1	XM_017312808.1	chr8	43129805	43180391	50587	-	tss_body	NCBI
cg45639609_TC11	0.000582750582750583	0.0384161824875508	0.307000464332928	0.143460295546503	-0.163540168786424	-2.13996815748516	1.6442434343292	cg45639609	68602275	AAAAACCAAAAACTCTTCCAAAAAACCCTACTTAAATTCCAAAACCCTCA	26802408	AAAAACCAAAAACTCTTCCAAAAAACCCTACTTAAATTCCAAAACCCTCG	A	Red	R	cg	F	T	C	1	1	8	45010862	Mus musculus	mm10	aAaAaCCAaaaaCTCTTCCAaAaaACCCTaCTTAaATTCCAAAACCCTCr	TGGAGGCCAGAAGGGGGCATCAGATTCCCTGGAACTGGTGCTATAGATTGTAAACTGTCA[CG]AGGGTTTTGGAATCTAAGCAGGGTCCTCTGGAAGAGCCCCTGGCTCTCCGTGGATCCATT	TGGAGGCCAGAAGGGGGCATCAGATTCCCTGGAACTGGTGCTATAGATTGTAAACTGTCA[CG]AGGGTTTTGGAATCTAAGCAGGGTCCTCTGGAAGAGCCCCTGGCTCTCCGTGGATCCATT	GRCm10													chr8:45009918-45010202		FALSE	Fat1	XM_006509276.3	chr8	44935045	45049865	114821	+	tss_body	NCBI
cg45647127_BC21	0.000582750582750583	0.0384161824875508	0.681188240648905	0.572955866030862	-0.108232374618042	-1.18890176544979	1.45069683874289	cg45647127	26772575	CCCCCTCTAATAAATTAAAATACTACAACRCTTACAAACAACATTTAAAC						cg	R	B	C	2	1	8	45795084	Mus musculus	mm10	CCCCTCTaaTaAaTTAaAaTaCTaCAACrCTTACAaACAACATTTaaACr	GCTCAATGGCACCCCCTCTGGTGAGTTAGAGTGCTGCAACGCTTACAGACAACATTTGGA[CG]TCCCCGGGGACTCGCAAAGGGCCATCACTTTCAAGAATGGCTGGCAAATGGCCCGGCAAA	GCTCAATGGCACCCCCTCTGGTGAGTTAGAGTGCTGCAACGCTTACAGACAACATTTGGA[CG]TCCCCGGGGACTCGCAAAGGGCCATCACTTTCAAGAATGGCTGGCAAATGGCCCGGCAAA	GRCm10															FALSE	Sorbs2	NM_172752.4	chr8	45507787	45827906	320120	+	tss_body	NCBI
cg45657857_TC11	0.00407925407925408	0.132557112785645	0.684504550555596	0.793502194138542	0.108997643582946	1.15923582026515	0.610190951969666	cg45657857	48661926	CATTACTTCCCAAATATTATTATTTCAATATAATCAATACAAAAACAACA	51784865	CATTACTTCCCAAATATTATTATTTCAATATAATCAATACAAAAACAACG	A	Red	R	cg	F	T	C	1	1	8	46750037	Mus musculus	mm10	CATTACTTCCCAaATATTATTATTTCAATATAATCAaTaCAAAAACAACr	TTAAGACAAGCTGCAGCTTAAAAAGCAACATACTGGGCTTTAAAGGGGAATGCAAAATAA[CG]TTGTTTTTGCACTGATTATATTGAAATAATAATATCTGGGAAGTAATGGGTTAAACAACG	TTAAGACAAGCTGCAGCTTAAAAAGCAACATACTGGGCTTTAAAGGGGAATGCAAAATAA[CG]TTGTTTTTGCACTGATTATATTGAAATAATAATATCTGGGAAGTAATGGGTTAAACAACG	GRCm10															FALSE	Irf2	NM_008391.4	chr8	46739744	46847458	107715	+	tss_body	NCBI
cg45664552_BC21	0.0728438228438229	0.383081146395651	0.766022389655421	0.632221842097031	-0.13380054755839	-1.21163543972885	1.72022306361897	cg45664552	52809205	AAAAACAAAAAACATCRTCTCCAAATAAACATAAACACTATATCCTACTC						cg	R	B	C	2	1	8	47350996	Mus musculus	mm10	aAAACAaaaAaCATCrTCTCCAAaTaaACATaaACACTaTATCCTaCTCr	GGAGGTTGTTTAGAAACAGGGAGCATCGTCTCCAAGTGGACATGGACACTGTATCCTGCT[CG]GTAAGTCTGAGACCTTCTGTAGTTTGACTGGCTCCTGCGTACACTGTGTTAACGAAGACG	GGAGGTTGTTTAGAAACAGGGAGCATCGTCTCCAAGTGGACATGGACACTGTATCCTGCT[CG]GTAAGTCTGAGACCTTCTGTAGTTTGACTGGCTCCTGCGTACACTGTGTTAACGAAGACG	GRCm10															FALSE	Stox2	NM_175162.4	chr8	47180047	47352348	172302	-	tss_body	NCBI
cg45669929_TC21	0.000582750582750583	0.0384161824875508	0.583418364674445	0.335722621307024	-0.24769574336742	-1.73779878878313	2.02555161195835	cg45669929	35607123	TAATTACCRTCCAAAATTAACTAAATACATAAATCTAAACTTAAAAAACC						cg	F	T	C	2	1	8	47750140	Mus musculus	mm10	aaTTaCCrTCCAAaATTAaCTaaATACATAaATCTaAaCTTaaaaAaCCr	TTCGTGGATACCTCCAGGTGAGCAGTCCCCGTCTTACTCTTCCAACCATCATGCCGCTTG[CG]GCTCCCCAAGCTCAGATCTATGTATCCAGCTAATCTTGGACGGCAACCAATGAAACGGGG	TTCGTGGATACCTCCAGGTGAGCAGTCCCCGTCTTACTCTTCCAACCATCATGCCGCTTG[CG]GCTCCCCAAGCTCAGATCTATGTATCCAGCTAATCTTGGACGGCAACCAATGAAACGGGG	GRCm10															FALSE	Gm31786	XR_870419.2	chr8	47743976	47750314	6339	-	tss_body	NCBI
cg45669930_TC21	0.000582750582750583	0.0384161824875508	0.45400504959081	0.218354878961334	-0.235650170629476	-2.07920725999076	1.92697969406584	cg45669930	7707434	AAACAACTCRAAAAAACRACTTATTTTAATTCCCCRTTTCATTAATTACC						cg	F	T	C	2	1	8	47750182	Mus musculus	mm10	AACAACTCrAAAaaACrACTTATTTTAATTCCCCrTTTCATTaaTTaCCr	CAACCATCATGCCGCTTGCGGCTCCCCAAGCTCAGATCTATGTATCCAGCTAATCTTGGA[CG]GCAACCAATGAAACGGGGAATTAAAATAAGTCGTCCTTTCGAGTTGTTTACGTCAGGAAT	CAACCATCATGCCGCTTGCGGCTCCCCAAGCTCAGATCTATGTATCCAGCTAATCTTGGA[CG]GCAACCAATGAAACGGGGAATTAAAATAAGTCGTCCTTTCGAGTTGTTTACGTCAGGAAT	GRCm10															FALSE	Gm31786	XR_870419.2	chr8	47743976	47750314	6339	-	tss_body	NCBI
cg45669934_TC21	0.000582750582750583	0.0384161824875508	0.365911769664202	0.158670895701074	-0.207240873963128	-2.30610514957675	1.83110278066398	cg45669934	9608218	ATCTCAAATACCCACRTATTTAATTTTCTCTTTATAACAAAATTCCTAAC						cg	F	T	C	2	1	8	47750234	Mus musculus	mm10	TCTCAAATaCCCACrTaTTTaaTTTTCTCTTTaTaACAaAATTCCTaACr	ATCTTGGACGGCAACCAATGAAACGGGGAATTAAAATAAGTCGTCCTTTCGAGTTGTTTA[CG]TCAGGAATTCTGTCACAAAGAGAAAACCAAACACGTGGGCATTTGAGACTCGGGGTGCAC	ATCTTGGACGGCAACCAATGAAACGGGGAATTAAAATAAGTCGTCCTTTCGAGTTGTTTA[CG]TCAGGAATTCTGTCACAAAGAGAAAACCAAACACGTGGGCATTTGAGACTCGGGGTGCAC	GRCm10															FALSE	Gm31786	XR_870419.2	chr8	47743976	47750314	6339	-	tss_body	NCBI
cg45676319_BC21	0.000582750582750583	0.0384161824875508	0.40799943410795	0.232665415257518	-0.175334018850432	-1.75358866145349	1.62651526556019	cg45676319	2681863	TTAAAAATTTTCAAAACACCACTAAAAAAAATACTAACTCTCCAATTTCC						cg	R	B	C	2	1	8	48207149	Mus musculus	mm10	TAaaAATTTTCAaAaCACCACTAaaaaaAaTaCTaaCTCTCCAaTTTCCr	CAGAATAAACGTTAGGAATTTTCAGAGCACCACTAGGGGGAGTGCTGGCTCTCCAGTTTC[CG]CCTCTGGGGCCTGGGGATAAAGGCTCCGTGCTCCAGAAAAAAGCAACACACACACACACA	CAGAATAAACGTTAGGAATTTTCAGAGCACCACTAGGGGGAGTGCTGGCTCTCCAGTTTC[CG]CCTCTGGGGCCTGGGGATAAAGGCTCCGTGCTCCAGAAAAAAGCAACACACACACACACA	GRCm10															FALSE	Gm32194	XR_378958.2	chr8	48206586	48218650	12065	+	tss_body	NCBI
cg45686701_TC21	0.000582750582750583	0.0384161824875508	0.163432831838608	0.0584536857306014	-0.104979146108006	-2.79593715598755	1.56762389290936	cg45686701	27724183	ACAATAAACTCTAAAACRCCCTCAAATAACTCTTACCAAAAATAAACTCC						cg	F	T	C	2	1	8	49035770	Mus musculus	mm10	CAaTaAACTCTAaAaCrCCCTCAAaTaaCTCTTACCAAAAATAAaCTCCr	GTGGTCTTAATCCTGGTAAAGAACAAGTCCAGAGAGGGCTCTGTAAAAGAGAGGGCTCCA[CG]GAGCTTATTTTTGGTAAGAGCCACTTGAGGGCGCTCTAGAGTTCACTGCAGCCTGTCCGT	GTGGTCTTAATCCTGGTAAAGAACAAGTCCAGAGAGGGCTCTGTAAAAGAGAGGGCTCCA[CG]GAGCTTATTTTTGGTAAGAGCCACTTGAGGGCGCTCTAGAGTTCACTGCAGCCTGTCCGT	GRCm10															FALSE
cg45686716_TC21	0.000582750582750583	0.0384161824875508	0.484843634508277	0.305055568575302	-0.179788065932974	-1.58936169161781	1.6400248977922	cg45686716	85789499	AATAAATCCTATACCCAACTTACTTTATCTATTAATTCAATTCTAAATCC						cg	F	T	C	2	1	8	49037097	Mus musculus	mm10	aTaAATCCTaTaCCCAaCTTaCTTTATCTaTTaaTTCAaTTCTaAATCCr	TTAGAGTAATTGAAGTCGTAATACCCACTGTAACTGAAAGGGGGCGCCATTCCATGAATT[CG]GATTCAGAACTGAACCAACAGATAAAGCAAGCTGGGCACAGGATTCACCTCTCGTGTCCC	TTAGAGTAATTGAAGTCGTAATACCCACTGTAACTGAAAGGGGGCGCCATTCCATGAATT[CG]GATTCAGAACTGAACCAACAGATAAAGCAAGCTGGGCACAGGATTCACCTCTCGTGTCCC	GRCm10															FALSE
cg45708349_TC21	0.000582750582750583	0.0384161824875508	0.232785025923518	0.131145953368645	-0.101639072554872	-1.77500731013156	1.3936531556855	cg45708349	5743348	AAATTTTAAAACACTAATTATACCTACCATTCAAATATCAATCTTACTCC						cg	F	T	C	2	1	8	53607216	Mus musculus	mm10	AATTTTAAaACACTAATTaTaCCTaCCATTCAaATaTCAaTCTTaCTCCr	GCCTTTACCAGGGTGCTGAAGCTGTGTGTAGCCCTCTAGTGGTCAGAGTGCAGAGATTCA[CG]GAGCAAGACTGACATCTGAATGGCAGGCACAATTAGTGTCTTAAAATTTGGAGTCAACTT	GCCTTTACCAGGGTGCTGAAGCTGTGTGTAGCCCTCTAGTGGTCAGAGTGCAGAGATTCA[CG]GAGCAAGACTGACATCTGAATGGCAGGCACAATTAGTGTCTTAAAATTTGGAGTCAACTT	GRCm10															FALSE	Neil3	NM_146208.2	chr8	53586866	53639065	52200	-	tss_body	NCBI
cg45750019_TC21	0.00116550116550117	0.0614072281487507	0.597259385594862	0.762640499041766	0.165381113446904	1.27689998254642	0.525740279541825	cg45750019	53741592	TTATCRTAAAATAATATCCTTTCTTTAACCTACACAATAAACCAAAAACC						cg	F	T	C	2	1	8	61243412	Mus musculus	mm10	TaTCrTaAAaTaaTaTCCTTTCTTTAaCCTACACAATaAaCCAaaaACCr	TGTGCTTCAGCGGTCCGTAGCATTACATATTTCCTAATGAGCTGCTATTTATAGTCAACA[CG]GTCCCTGGCTCATTGTGTAGGCTAAAGAAAGGACACCACTTCACGACAATAGTCATTACG	TGTGCTTCAGCGGTCCGTAGCATTACATATTTCCTAATGAGCTGCTATTTATAGTCAACA[CG]GTCCCTGGCTCATTGTGTAGGCTAAAGAAAGGACACCACTTCACGACAATAGTCATTACG	GRCm10															FALSE	Sh3rf1	NM_021506.2	chr8	61224170	61396072	171903	+	tss_body	NCBI
cg45759085_BC11	0.0110722610722611	0.211576859096814	0.419931703737746	0.303539295283261	-0.116392408454486	-1.38345087526763	1.37408641437864	cg45759085	65773497	AAAAACAAAAAAAACCTCTACCAAACCTTCTAAATCACTAAATAACTTCA	49798594	AAAAACAAAAAAAACCTCTACCAAACCTTCTAAATCGCTAAATAACTTCG	T	Red	R	cg	R	B	C	1	1	8	62417696	Mus musculus	mm10	aaAaACAaAaaAAaCCTCTaCCAAaCCTTCTaaaTCrCTAaaTAACTTCr	GAGTGCATGCAGGGAGACAGAGGAAGCCTCTGCCAAGCCTTCTGGGTCGCTAGGTAACTT[CG]AGCCTGGGTTATCGAAAAGCCTACAATCCAGTGAGGAATGTGCAGAACTAGGGCGCGGCC	GAGTGCATGCAGGGAGACAGAGGAAGCCTCTGCCAAGCCTTCTGGGTCGCTAGGTAACTT[CG]AGCCTGGGTTATCGAAAAGCCTACAATCCAGTGAGGAATGTGCAGAACTAGGGCGCGGCC	GRCm10															FALSE
cg45779759_TC21	0.00116550116550117	0.0614072281487507	0.297593299184386	0.184563030789918	-0.113030268394468	-1.61242095944516	1.39416329584993	cg45779759	56614866	TTCTAAAATTCCAATTTCTCTATAAACATCAATTTCCTCCAATTAATAAC						cg	F	T	C	2	1	8	66323202	Mus musculus	mm10	TCTaaAaTTCCAaTTTCTCTaTAaaCATCAATTTCCTCCAaTTaaTaaCr	GAGTGTTTGGGACTTAGTGCCATCATACTTATCCCCAGCCCTGCCTGAGCATGCACTCAG[CG]CCACCAACTGGAGGAAATTGATGCCTACAGAGAAACTGGAACTCCAGAATCAACAGGAGA	GAGTGTTTGGGACTTAGTGCCATCATACTTATCCCCAGCCCTGCCTGAGCATGCACTCAG[CG]CCACCAACTGGAGGAAATTGATGCCTACAGAGAAACTGGAACTCCAGAATCAACAGGAGA	GRCm10															FALSE	March1	XM_017312979.1	chr8	65617921	66471634	853714	+	tss_body	NCBI
cg45781602_TC21	0.000582750582750583	0.0384161824875508	0.334755420668699	0.126799424049631	-0.207955996619068	-2.64003896845518	1.88709202033605	cg45781602	24656191	AATACTCRCCTCTAAAAAACRCCAATATCAAACTATAACRAACAAATAAC						cg	F	T	C	2	1	8	66624046	Mus musculus	mm10	aTaCTCrCCTCTAaAaaACrCCAaTaTCAAaCTATaaCraACAAATaaCr	GAAGACACAGAACACTGGCAGGGCTTCTCAACCTAAGGGCTGCTGAGAGACAGCAGAGGA[CG]CCATTTGTCCGCCATAGCTTGACACTGGCGTCCTCTAGAGGCGAGCACTGCAACACAGAC	GAAGACACAGAACACTGGCAGGGCTTCTCAACCTAAGGGCTGCTGAGAGACAGCAGAGGA[CG]CCATTTGTCCGCCATAGCTTGACACTGGCGTCCTCTAGAGGCGAGCACTGCAACACAGAC	GRCm10															FALSE
cg45783589_BC21	0.000582750582750583	0.0384161824875508	0.372282041543167	0.216870616765654	-0.155411424777513	-1.71660894912955	1.54685646190414	cg45783589	77695821	TTTAAAAAACCTCAACTAAATTCRCAACACCCTAATCAAATAACTCTAAC						cg	R	B	C	2	1	8	66914351	Mus musculus	mm10	TTAaaaAACCTCAaCTaaaTTCrCAaCACCCTaaTCAaATaACTCTAaCr	AGTACTGCTCCTTTAGGGAACCTCAGCTGGGTTCGCAGCACCCTGGTCAGATGACTCTAG[CG]CCAAGGGATACAATGCCCACCTCTGCCCCCAGAGGGCGCTGCATGGTCGTGCATAGGTAC	AGTACTGCTCCTTTAGGGAACCTCAGCTGGGTTCGCAGCACCCTGGTCAGATGACTCTAG[CG]CCAAGGGATACAATGCCCACCTCTGCCCCCAGAGGGCGCTGCATGGTCGTGCATAGGTAC	GRCm10															FALSE	Gm39185	XR_870475.2	chr8	66906145	66938808	32664	+	tss_body	NCBI
cg45803981_BC21	0.000582750582750583	0.0384161824875508	0.20559370598579	0.102250173378372	-0.103343532607418	-2.0106929816637	1.44155763603042	cg45803981	50794384	CTAACAACTAAACAAAACCCRTATTATTATACACACTACTACTCATAATC						cg	R	B	C	2	1	8	69893979	Mus musculus	mm10	TaaCAACTaaACAaaaCCCrTaTTaTTaTaCACACTaCTaCTCATaaTCr	GCGCCTCTCCTCTGGCAACTGGACAGGGCCCGTGTTGTTGTGCACACTGCTGCTCATGGT[CG]CATGGGCAAGCTGGCTCCGCGCTGCCTTTTAAGTGTGGCCCGGAGGCGGAGCCCTGTGAC	GCGCCTCTCCTCTGGCAACTGGACAGGGCCCGTGTTGTTGTGCACACTGCTGCTCATGGT[CG]CATGGGCAAGCTGGCTCCGCGCTGCCTTTTAAGTGTGGCCCGGAGGCGGAGCCCTGTGAC	GRCm10															FALSE	Ndufa13	XM_006509730.3	chr8	69887787	69901900	14114	-	tss_body	NCBI
cg45803985_BC21	0.000582750582750583	0.0384161824875508	0.334328952169628	0.173873014701862	-0.160455937467766	-1.92283404496608	1.59673451079501	cg45803985	44753852	AAACRCCTCCTAATAACCTCAAATTAACAAATACCTAATCACAAAACTCC						cg	R	B	C	2	1	8	69894027	Mus musculus	mm10	AaCrCCTCCTAaTaaCCTCAaATTAaCAaaTaCCTAaTCACAaaaCTCCr	ATGGCTGTATGGAGCGCCTCCTAGTGGCCTCAGATTAGCAGGTGCCTAGTCACAGGGCTC[CG]CCTCCGGGCCACACTTAAAAGGCAGCGCGGAGCCAGCTTGCCCATGCGACCATGAGCAGC	ATGGCTGTATGGAGCGCCTCCTAGTGGCCTCAGATTAGCAGGTGCCTAGTCACAGGGCTC[CG]CCTCCGGGCCACACTTAAAAGGCAGCGCGGAGCCAGCTTGCCCATGCGACCATGAGCAGC	GRCm10															FALSE	Ndufa13	XM_006509730.3	chr8	69887787	69901900	14114	-	tss_body	NCBI
cg45803993_TC21	0.000582750582750583	0.0384161824875508	0.577040011444125	0.389353414594073	-0.187686596850052	-1.48204687519108	1.71552002294487	cg45803993	2627471	ACTCTTTATTATATACRTTAACTCAAACCCTAAATATACCAAATAAAACC						cg	F	T	C	2	1	8	69894241	Mus musculus	mm10	CTCTTTATTATaTaCrTTaaCTCAaaCCCTAAaTaTACCAaaTaAAaCCr	ACCCCTCATTGGCGAGATGTATGGGTTGCGCACCAAGGAGGAGATGAGCAATGCCAACTT[CG]GCTTCACCTGGTACACTTAGGGCCTGAGCCAACGCACATAATAAAGAGTGGTCAAATAAA	ACCCCTCATTGGCGAGATGTATGGGTTGCGCACCAAGGAGGAGATGAGCAATGCCAACTT[CG]GCTTCACCTGGTACACTTAGGGCCTGAGCCAACGCACATAATAAAGAGTGGTCAAATAAA	GRCm10															FALSE	Ndufa13	XM_006509730.3	chr8	69887787	69901900	14114	-	tss_body	NCBI
cg45812395_TC11	0.00407925407925408	0.132557112785645	0.216390025048273	0.111128529794061	-0.105261495254212	-1.94720496572103	1.4353608303645	cg45812395	78732162	ACAAACAAAAACTAAAATTCAAACAATATACATACTTCTTAAACCAACCA	19612912	ACAAACGAAAACTAAAATTCGAACAATATACGTACTTCTTAAACCAACCG	T	Red	R	cg	F	T	C	1	1	8	70503393	Mus musculus	mm10	ACAaaCraAAACTAAaaTTCrAaCAaTATaCrTaCTTCTTaAaCCAaCCr	CGAGCCGCGGGGCGGCGAGCCCAGCTCGGGCCCGGTGCGGCGCGAGCTCAAGCAGTTCCT[CG]GCTGGCTCAAGAAGCACGCATACTGCTCGAACCTTAGTTTCCGCCTGTACGACCAGTGGC	CGAGCCGCGGGGCGGCGAGCCCAGCTCGGGCCCGGTGCGGCGCGAGCTCAAGCAGTTCCT[CG]GCTGGCTCAAGAAGCACGCATACTGCTCGAACCTTAGTTTCCGCCTGTACGACCAGTGGC	GRCm10	chr8:70505755-70506064		chr8:70503243-70503455	chr8	70503243	70503455	212	25	130	23.6	61.3	1.27		chr8:70500889-70501273	FALSE	Crlf1	XM_006509542.1	chr8	70493106	70504078	10973	+	tss_body	NCBI
cg45826512_TC21	0.000582750582750583	0.0384161824875508	0.878064449882861	0.688614894637484	-0.189449555245377	-1.27511684211407	2.86901439536281	cg45826512	6701978	TAACCTACATCTAAATCTCTATATCACATTATACAATACCTATATAAACC						cg	F	T	C	2	1	8	71515261	Mus musculus	mm10	AaCCTaCATCTAAaTCTCTaTATCACATTaTaCAaTaCCTaTaTAAaCCr	ACACGCAAATGTTGCCTCAAAACCTGTAACTCCAGTTCCAGGGGCTCCAACGCCCTCTTC[CG]GCTTACACAGGCACTGCACAATGTGATACAGAGACTTAGATGCAGGCTAAACACCCATCC	ACACGCAAATGTTGCCTCAAAACCTGTAACTCCAGTTCCAGGGGCTCCAACGCCCTCTTC[CG]GCTTACACAGGCACTGCACAATGTGATACAGAGACTTAGATGCAGGCTAAACACCCATCC	GRCm10														chr8:71511517-71511749	FALSE	chr8-71511517-71511749		chr8	71513749	71515749	2001	*	SShelf	UCSC
cg45836118_TC21	0.00116550116550117	0.0614072281487507	0.859152001082583	0.728123572158874	-0.131028428923709	-1.17995355999149	2.09001852574997	cg45836118	66712459	AAACCATAATATATTTACCCCATTTTTCCTTCAACTACAACTTAACAAAC						cg	F	T	C	2	1	8	72429993	Mus musculus	mm10	AaCCATaaTATaTTTACCCCATTTTTCCTTCAaCTaCAaCTTaaCAAaCr	CAATTACTAATTTAAAAAATGCCCTGGCTGCTGCTTTCTAATGCCAGCGCCGCCGCCTCT[CG]CTTGCCAAGCTGCAGCTGAAGGAAAAATGGGGTAAACATACCATGGCTTGTACAAAGCAG	CAATTACTAATTTAAAAAATGCCCTGGCTGCTGCTTTCTAATGCCAGCGCCGCCGCCTCT[CG]CTTGCCAAGCTGCAGCTGAAGGAAAAATGGGGTAAACATACCATGGCTTGTACAAAGCAG	GRCm10															FALSE	LOC108167537	XR_001778584.1	chr8	72421539	72438567	17029	+	tss_body	NCBI
cg45838046_TC21	0.000582750582750583	0.0384161824875508	0.258264169076133	0.143405176082335	-0.114858992993798	-1.80094035746557	1.43457008713192	cg45838046	53738879	AAAAAACTATACCAATTTATACACAATTCCCAAACTCAACTCCAAAAAAC						cg	F	T	C	2	1	8	72644800	Mus musculus	mm10	AaaAaCTaTACCAaTTTaTaCACAaTTCCCAAACTCAACTCCAaAaaaCr	CACAGTTGGCTGCTGAGCAGGGAAGCCAGTGTGCTGTGCTCCACACTAGCATGGCAGTGA[CG]CCCTCTGGAGTTGAGTTTGGGAACTGTGCACAAACTGGTACAGCTCCTTGTTCCAGATCC	CACAGTTGGCTGCTGAGCAGGGAAGCCAGTGTGCTGTGCTCCACACTAGCATGGCAGTGA[CG]CCCTCTGGAGTTGAGTTTGGGAACTGTGCACAAACTGGTACAGCTCCTTGTTCCAGATCC	GRCm10															FALSE	Nwd1	XM_006531091.3	chr8	72644724	72646024	1301	+	tss_1500	NCBI
cg45867748_TC21	0.000582750582750583	0.0384161824875508	0.426042837749601	0.209290531937099	-0.216752305812503	-2.03565270634243	1.83310325226454	cg45867748	61617305	TAACTTTAAACTACCTATAACTACTATATCCTCAAACCACCTATAAAAAC						cg	F	T	C	2	1	8	77773458	Mus musculus	mm10	aACTTTaAaCTACCTATAACTaCTaTATCCTCAaaCCACCTaTAaaaaCr	AAGTGGAAGAATTCATATAGGGATCAGATTGCGCTTTACAGGACAGTGCGGGCAGAATGG[CG]CCCCTACAGGTGGCCTGAGGATACAGCAGTTATAGGTAGCTCAAAGTCACAAATGTGTAT	AAGTGGAAGAATTCATATAGGGATCAGATTGCGCTTTACAGGACAGTGCGGGCAGAATGG[CG]CCCCTACAGGTGGCCTGAGGATACAGCAGTTATAGGTAGCTCAAAGTCACAAATGTGTAT	GRCm10															FALSE
cg45870528_TC21	0.00699300699300699	0.174151185827229	0.360199663988805	0.254637624554972	-0.105562039433834	-1.4145579021102	1.33965149308922	cg45870528	89754109	ATCTTCTTAAAACCCTAAAACACTACCATCTACTAAATACAAATTAAAAC						cg	F	T	C	2	1	8	78139750	Mus musculus	mm10	TCTTCTTAAAaCCCTaaAACACTaCCATCTaCTaAATaCAaaTTaaaACr	CTCGAGCGGCCTTCTCAGTCGAACCGTTCACGTTGCGAGCTGCTGGCGGCCGCAACACTA[CG]TCCCAACCTGCATTCAGCAGATGGCAGTGTTCCAGGGCTTTAAGAAGATGCTGGTGTTGG	CTCGAGCGGCCTTCTCAGTCGAACCGTTCACGTTGCGAGCTGCTGGCGGCCGCAACACTA[CG]TCCCAACCTGCATTCAGCAGATGGCAGTGTTCCAGGGCTTTAAGAAGATGCTGGTGTTGG	GRCm10															FALSE
cg45878277_BC21	0.000582750582750583	0.0384161824875508	0.535068405145815	0.341217809385371	-0.193850595760443	-1.56811394490113	1.71938259390549	cg45878277	4659822	CCAAACRCCCCCTAAACRTCATACACAAAATCAATATAAATACAATTAAC						cg	R	B	C	2	1	8	78900192	Mus musculus	mm10	CAAaCrCCCCCTaaaCrTCATACACAAAaTCAaTaTaAATaCAATTaACr	TAGTGCCTTTCCCAAGCGCCCCCTGGGCGTCATACACAAAGTCAGTGTGAATGCAATTGA[CG]CAGATAGACTTCGTCCAGCACCAGAGGCTACAAAAACCTATTATAACTCTTCATGTCTAC	TAGTGCCTTTCCCAAGCGCCCCCTGGGCGTCATACACAAAGTCAGTGTGAATGCAATTGA[CG]CAGATAGACTTCGTCCAGCACCAGAGGCTACAAAAACCTATTATAACTCTTCATGTCTAC	GRCm10															FALSE
cg45878278_BC21	0.000582750582750583	0.0384161824875508	0.476243484219596	0.328159745393445	-0.148083738826151	-1.4512550393669	1.50204321411566	cg45878278	12687100	AAACRTCATACACAAAATCAATATAAATACAATTAACRCAAATAAACTTC						cg	R	B	C	2	1	8	78900205	Mus musculus	mm10	aaCrTCATACACAAAaTCAaTaTaAATaCAATTaACrCAaATAaACTTCr	AAGCGCCCCCTGGGCGTCATACACAAAGTCAGTGTGAATGCAATTGACGCAGATAGACTT[CG]TCCAGCACCAGAGGCTACAAAAACCTATTATAACTCTTCATGTCTACCAATTTGTCTGAC	AAGCGCCCCCTGGGCGTCATACACAAAGTCAGTGTGAATGCAATTGACGCAGATAGACTT[CG]TCCAGCACCAGAGGCTACAAAAACCTATTATAACTCTTCATGTCTACCAATTTGTCTGAC	GRCm10															FALSE
cg45884041_BC21	0.00699300699300699	0.174151185827229	0.799846550324058	0.664926355686041	-0.134920194638018	-1.20290998166077	1.82720258870538	cg45884041	80638979	ACACTAAATAACTTCCATCATCCTACACAACTAACTCCRAAAAATCTAAC						cg	R	B	C	2	1	8	79404022	Mus musculus	mm10	CACTaaaTAaCTTCCATCATCCTaCACAaCTAACTCCraaAaATCTaACr	TCCTAGCGTCTACACTGGGTAGCTTCCATCATCCTGCACAGCTAACTCCGGGAGATCTGA[CG]CCCTCTTCTGGCCACCACAGATGCCTACATGCAAGTGATCAGGCCCTCCCACATACATAC	TCCTAGCGTCTACACTGGGTAGCTTCCATCATCCTGCACAGCTAACTCCGGGAGATCTGA[CG]CCCTCTTCTGGCCACCACAGATGCCTACATGCAAGTGATCAGGCCCTCCCACATACATAC	GRCm10															FALSE	Gm30389	XR_001778594.1	chr8	79394725	79404548	9824	+	tss_body	NCBI
cg45885049_TC21	0.000582750582750583	0.0384161824875508	0.187772952953754	0.0871273201504257	-0.100645632803328	-2.15515584123973	1.45910496544964	cg45885049	97645457	CCCACAACCTCTAAAAAACAATACRCTCATTAAATCRAAATAATAACCCC						cg	F	T	C	2	1	8	79529788	Mus musculus	mm10	CCACAACCTCTAaaaaaCAaTaCrCTCATTaAATCraaaTaATaaCCCCr	CAGCGTGAGGGACCCATTCTCCCTCTACCCTTTTGACCCAGATTCTTCTTGACCAGAACA[CG]GGGCCATCACCCCGATTCAATGAGCGCACTGCCCCCTAGAGGTTGTGGGTAATGAGGCAA	CAGCGTGAGGGACCCATTCTCCCTCTACCCTTTTGACCCAGATTCTTCTTGACCAGAACA[CG]GGGCCATCACCCCGATTCAATGAGCGCACTGCCCCCTAGAGGTTGTGGGTAATGAGGCAA	GRCm10															FALSE
cg45922926_BC11	0.0110722610722611	0.211576859096814	0.484449607590358	0.381961985116175	-0.102487622474183	-1.26831890729391	1.32796826149807	cg45922926	16769526	ATCACAAAACTATCTCCATCTTAATAATCTTACTATCCAAAATAACAACA	40766439	ATCACAAAACTATCTCCATCTTAATAATCTTACTATCCAAAATAACAACG	T	Red	R	cg	R	B	C	1	1	8	84285717	Mus musculus	mm10	aTCACAaaaCTaTCTCCATCTTaATaATCTTACTATCCAAaATAaCAACr	GATAGCAGCCAAGTCACAGGGCTGTCTCCATCTTGATGATCTTACTATCCAAGATAGCAA[CG]GAACAAGATTACTTTCCTTAAAAAAAAATTAAGGGCTGGAGAGGTGGCTCAGTTGTTAGG	GATAGCAGCCAAGTCACAGGGCTGTCTCCATCTTGATGATCTTACTATCCAAGATAGCAA[CG]GAACAAGATTACTTTCCTTAAAAAAAAATTAAGGGCTGGAGAGGTGGCTCAGTTGTTAGG	GRCm10															FALSE
cg45922927_TC21	0.00233100233100233	0.0955271220773404	0.277033450557231	0.173486132005054	-0.103547318552177	-1.59686222382986	1.36462635378807	cg45922927	85620332	ATTAAAAATATACRCCACCACTACCTAACTCATATAAATATTTTATTTAC						cg	F	T	C	2	1	8	84285913	Mus musculus	mm10	TTAAAaaTaTaCrCCACCACTaCCTaACTCATATaAATaTTTTATTTaCr	TCTGGTGCCCTCTTCTGGCCTCTATGGGTATCAGGCATGCACACAGTGCACAGACATACA[CG]CAAATAAAACATTCATATGAGTCAGGCAGTGGTGGCGCACACCTTTAATCCCAGCACTCG	TCTGGTGCCCTCTTCTGGCCTCTATGGGTATCAGGCATGCACACAGTGCACAGACATACA[CG]CAAATAAAACATTCATATGAGTCAGGCAGTGGTGGCGCACACCTTTAATCCCAGCACTCG	GRCm10															TRUE
cg45922927_TC22	0.00116550116550117	0.0614072281487507	0.307004407092079	0.166901409918712	-0.140102997173366	-1.83943567188319	1.51609987831646	cg45922927	94701127	ATTAAAAATATACRCCACCACTACCTAACTCATATAAATATTTTATTTAC						cg	F	T	C	2	2	8	84285913	Mus musculus	mm10	TTAAAaaTaTaCrCCACCACTaCCTaACTCATATaAATaTTTTATTTaCr	TCTGGTGCCCTCTTCTGGCCTCTATGGGTATCAGGCATGCACACAGTGCACAGACATACA[CG]CAAATAAAACATTCATATGAGTCAGGCAGTGGTGGCGCACACCTTTAATCCCAGCACTCG	TCTGGTGCCCTCTTCTGGCCTCTATGGGTATCAGGCATGCACACAGTGCACAGACATACA[CG]CAAATAAAACATTCATATGAGTCAGGCAGTGGTGGCGCACACCTTTAATCCCAGCACTCG	GRCm10															TRUE
cg45926010_TC21	0.000582750582750583	0.0384161824875508	0.313070005202233	0.197331668817393	-0.11573833638484	-1.5865167870847	1.39742495875415	cg45926010	67659166	AACCATACACTCCAAACCCCTAAATCRTATTTAAAAATATATACATAACC						cg	F	T	C	2	1	8	84570388	Mus musculus	mm10	aCCATaCACTCCAAACCCCTAAaTCrTATTTaaAaaTaTaTaCATaACCr	ACCGCGAGCATCCATGAGGCAGGAAAGTAGTGAGGCAGATGCTTCAGGGCGTGACTCAAA[CG]GTCATGCACACACCTCCAAATACGACTTAGGGGTTTGGAGTGCATGGCCCAGCAGGTTTC	ACCGCGAGCATCCATGAGGCAGGAAAGTAGTGAGGCAGATGCTTCAGGGCGTGACTCAAA[CG]GTCATGCACACACCTCCAAATACGACTTAGGGGTTTGGAGTGCATGGCCCAGCAGGTTTC	GRCm10															FALSE	Cacna1a	XM_017312541.1	chr8	84338629	84600646	262018	+	tss_body	NCBI
cg45926012_BC21	0.000582750582750583	0.0384161824875508	0.580688393650009	0.404278167641515	-0.176410226008495	-1.4363585276881	1.66620754423137	cg45926012	55701990	TCAACATAACCAACAAAAAATAATATAATCACCTAAATCATACAATTTCC						cg	R	B	C	2	1	8	84570498	Mus musculus	mm10	CAACATaACCAaCAaAaaaTaaTATaATCACCTAAATCATACAATTTCCr	CTGGTAATTTCTCAACATGACCAGCAGAGGGTGGTATGATCACCTAAATCATACAATTTC[CG]CATACAGTCCTGCATAGATAAGGAGGGCTTAATCCTCCCTTAGGATAAGAAACCTGCTGG	CTGGTAATTTCTCAACATGACCAGCAGAGGGTGGTATGATCACCTAAATCATACAATTTC[CG]CATACAGTCCTGCATAGATAAGGAGGGCTTAATCCTCCCTTAGGATAAGAAACCTGCTGG	GRCm10															FALSE	Cacna1a	XM_017312541.1	chr8	84338629	84600646	262018	+	tss_body	NCBI
cg45927213_BC11	0.000582750582750583	0.0384161824875508	0.50168395401674	0.390299270380987	-0.111384683635752	-1.28538276161015	1.3639635074425	cg45927213	27788374	AAATACTCTCCTAAAAAACATACACTAAAATCACTTACTAACCCAAAACA	3762867	AAATACTCTCCTAAAAAACATACGCTAAAATCACTTACTAACCCAAAACG	T	Red	R	cg	R	B	C	1	1	8	84654818	Mus musculus	mm10	AaATaCTCTCCTAaAaaaCATaCrCTaaaaTCACTTaCTAaCCCAAAACr	GGGAGGGACATCAGATGCTCTCCTAGAGGGCATGCGCTGGGGTCACTTGCTAGCCCAAAA[CG]GTCTGTAACTCTAGCTCCAGGGGGATCTGTCTGTCGCCCTCTTCTGGGCCCCGAGGTTAC	GGGAGGGACATCAGATGCTCTCCTAGAGGGCATGCGCTGGGGTCACTTGCTAGCCCAAAA[CG]GTCTGTAACTCTAGCTCCAGGGGGATCTGTCTGTCGCCCTCTTCTGGGCCCCGAGGTTAC	GRCm10		chr8:84656754-84656985													FALSE	chr8-84656754-84656985		chr8	84654754	84656754	2001	*	NShore	UCSC
cg45933707_TC21	0.000582750582750583	0.0384161824875508	0.256628009345593	0.140498495501991	-0.116129513843602	-1.82655343339215	1.44292225759469	cg45933707	60717572	CTAACTAAAAAAAACATACAATTCCAACRACTAAACRACRTAAATAACCC						cg	F	T	C	2	1	8	85007933	Mus musculus	mm10	TaaCTAAAaAaaACATaCAaTTCCAaCraCTaaACraCrTaaATaaCCCr	CACAGAACCCGCCCCCGCCGGCAGGAGGCGCTGCAGAAAGTCCCCGTGAACCTCTCCCAG[CG]GGCCATCCACGCCGTCCAGCCGCTGGAACTGCATGTCCTCTTTAGCCAGCCTACAGGGTG	CACAGAACCCGCCCCCGCCGGCAGGAGGCGCTGCAGAAAGTCCCCGTGAACCTCTCCCAG[CG]GGCCATCCACGCCGTCCAGCCGCTGGAACTGCATGTCCTCTTTAGCCAGCCTACAGGGTG	GRCm10	chr8:85011157-85011542		chr8:85007611-85007956	chr8	85007611	85007956	345	30	235	17.4	68.1	0.75			FALSE	Best2	XM_006530820.1	chr8	85007201	85014362	7162	-	tss_body	NCBI
cg45960840_BC21	0.000582750582750583	0.0384161824875508	0.348079858579288	0.242326702541739	-0.105753156037549	-1.4364073580349	1.34316032805282	cg45960840	38805118	TATAAAATCTTCACACCAAAACCAAACCCTTCATAAACATTCTCTTACAC						cg	R	B	C	2	1	8	88010845	Mus musculus	mm10	aTaAaATCTTCACACCAaaACCAAACCCTTCATaaaCATTCTCTTACACr	GCAGATAAGAGTGTGAGATCTTCACACCAGGACCAAACCCTTCATGGGCATTCTCTTACA[CG]CAGAGGGAGACACTAGAGCCTCCTCTTGCCACCAGAGGGAGGCGCCGAGAGCCAGGGAGA	GCAGATAAGAGTGTGAGATCTTCACACCAGGACCAAACCCTTCATGGGCATTCTCTTACA[CG]CAGAGGGAGACACTAGAGCCTCCTCTTGCCACCAGAGGGAGGCGCCGAGAGCCAGGGAGA	GRCm10															FALSE
cg45963611_BC21	0.0174825174825175	0.250852902219791	0.72398904521507	0.61793568619216	-0.10605335902291	-1.17162523769493	1.490409185474	cg45963611	97712367	CCCAATTAATTCAAATATATAAATATTACCTACATATTCATCTATACACC						cg	R	B	C	2	1	8	88270298	Mus musculus	mm10	CCAATTAaTTCAaaTaTATaaaTaTTACCTaCATaTTCATCTaTACACCr	TCTCTCCAGCCCCCAATTAGTTCAGGTGTATGGGTGTTACCTGCATGTTCATCTGTACAC[CG]GGTATGCAGTACTTGAAGAGGCCAGAAGGGGTGTCAGGCCTCCTGGAACTGCTGTGTGGG	TCTCTCCAGCCCCCAATTAGTTCAGGTGTATGGGTGTTACCTGCATGTTCATCTGTACAC[CG]GGTATGCAGTACTTGAAGAGGCCAGAAGGGGTGTCAGGCCTCCTGGAACTGCTGTGTGGG	GRCm10	chr8:88272328-88272854														FALSE	chr8-88272328-88272854		chr8	88268328	88270328	2001	*	NShelf	UCSC
cg45990909_BC21	0.000582750582750583	0.0384161824875508	0.331153477459039	0.221021537513444	-0.110131939945596	-1.49828600952021	1.36584468915503	cg45990909	64699370	AACCAAAACTTCAAAATACTTATATCCRTTAAAAACACRTTCTTTAATAC						cg	R	B	C	2	1	8	91134692	Mus musculus	mm10	aCCAaAACTTCAaaATaCTTaTATCCrTTAaAaACACrTTCTTTaATACr	GCTTTATGTCAGGCCAGAACTTCAGGATGCTTGTATCCGTTAGAGACACGTTCTTTGATA[CG]CTAATGTGTTTAATGGCTGGTTGTAAATCAGGGTTGTCTTTTTTTTGGTTATGGGAATGG	GCTTTATGTCAGGCCAGAACTTCAGGATGCTTGTATCCGTTAGAGACACGTTCTTTGATA[CG]CTAATGTGTTTAATGGCTGGTTGTAAATCAGGGTTGTCTTTTTTTTGGTTATGGGAATGG	GRCm10													chr8:91133433-91134222		FALSE	Aktip	NM_010241.5	chr8	91123498	91135494	11997	-	tss_body	NCBI
cg46000784_BC21	0.0262237762237762	0.287582673006156	0.720011053630387	0.60761435336934	-0.112396700261047	-1.18498032450647	1.51668798043008	cg46000784	51794438	TAAACCTATTAATTAAATAAAAAATTCRCTATCAAATTCCTAAACACAAC						cg	R	B	C	2	1	8	91948528	Mus musculus	mm10	AaACCTaTTaaTTAaaTaAAAAATTCrCTATCAaATTCCTaAaCACAaCr	TAATAAAAAAGTAGACCTGTTGGTTAGGTGAAAAATTCGCTATCAGATTCCTGAGCACAG[CG]CTCCTTTTCATGTGCAAACAGCACTAAATGAGGCATTTAATTCAACAAATCCAAAGTTCT	TAATAAAAAAGTAGACCTGTTGGTTAGGTGAAAAATTCGCTATCAGATTCCTGAGCACAG[CG]CTCCTTTTCATGTGCAAACAGCACTAAATGAGGCATTTAATTCAACAAATCCAAAGTTCT	GRCm10															FALSE
cg46000975_TC21	0.000582750582750583	0.0384161824875508	0.626746378604954	0.470737351000448	-0.156009027604507	-1.33141416816181	1.61265732250721	cg46000975	84603101	ATACTATTATACTAAAAAAAACTTCTAAAAACAACCCCRCATCCTCCAAC						cg	F	T	C	2	1	8	91967007	Mus musculus	mm10	TaCTaTTaTaCTAAAaaAaaCTTCTaaaaaCAACCCCrCATCCTCCAaCr	CACCTCCTAACATCGCCCCCTAGGGGGTGAAACCGTTAGCACACGGACCTATGGGGCAGA[CG]CTGGAGGATGCGGGGTTGCCCCCAGAAGCCTCCTTTAGCACAACAGCATGACTTGCCCTT	CACCTCCTAACATCGCCCCCTAGGGGGTGAAACCGTTAGCACACGGACCTATGGGGCAGA[CG]CTGGAGGATGCGGGGTTGCCCCCAGAAGCCTCCTTTAGCACAACAGCATGACTTGCCCTT	GRCm10															FALSE
cg46000985_TC11	0.00116550116550117	0.0614072281487507	0.516881871844098	0.401210230205802	-0.115671641638296	-1.28830681007053	1.38386588687469	cg46000985	26684460	AAAACAAATTATTATATCTCTTCCCCACCAACAAATCTTTAATAAAACCA	2639251	AAAACAAATTATTATATCTCTTCCCCACCGACAAATCTTTAATAAAACCG	T	Red	R	cg	F	T	C	1	1	8	91967308	Mus musculus	mm10	AAAACAAATTATTaTaTCTCTTCCCCACCrACAaaTCTTTAaTaaaaCCr	TCCTGTGCGGAGCGCCTATTGTGAAGCACTTTCTAATCGGCGGCATCTCCTCTCCCCGGT[CG]GCCCCACTAAAGACCTGTCGGTGGGGAAGAGACACAATAATTTGTTTTCTAGCTCCTCCT	TCCTGTGCGGAGCGCCTATTGTGAAGCACTTTCTAATCGGCGGCATCTCCTCTCCCCGGT[CG]GCCCCACTAAAGACCTGTCGGTGGGGAAGAGACACAATAATTTGTTTTCTAGCTCCTCCT	GRCm10															FALSE
cg46008335_TC21	0.000582750582750583	0.0384161824875508	0.660334421981309	0.543350500607751	-0.116983921373559	-1.21530102805226	1.46984972810177	cg46008335	20622841	ACTTTCAACCCTAAAAATCACTACCTAAATATTATACCCATATTCCAAAC						cg	F	T	C	2	1	8	92646868	Mus musculus	mm10	CTTTCAACCCTaAAAATCACTaCCTaAATATTaTaCCCATATTCCAaaCr	ACCTAGCTTTACCACTAGGGGGTAGCATCTTCCATTTCTTCTCTCTTCAACTCTTGTTTC[CG]CCTGGAATATGGGCACAATATTCAGGCAGTGATTTTCAGGGTTGAAAGTTAAGAAGCAGC	ACCTAGCTTTACCACTAGGGGGTAGCATCTTCCATTTCTTCTCTCTTCAACTCTTGTTTC[CG]CCTGGAATATGGGCACAATATTCAGGCAGTGATTTTCAGGGTTGAAAGTTAAGAAGCAGC	GRCm10															FALSE
cg46024144_TC21	0.000582750582750583	0.0384161824875508	0.735995876124631	0.63253748229666	-0.103458393827971	-1.16356089041922	1.4941919517865	cg46024144	47707160	AAATACAACTACTCAAACRATTATCAATCCCRAAACCAATCAAAACTTAC						cg	F	T	C	2	1	8	94392352	Mus musculus	mm10	AATaCAaCTaCTCAAaCraTTaTCAATCCCraAaCCAATCAaAACTTaCr	AACCAGTCTCGGTTTATCTCATCATCTTCCTCCACCAGGGGGCCACCTTGTGCATTCATC[CG]CAAGTTCTGATTGGCTCCGGGATTGACAACCGCTTGAGCAGCTGCATTCTGATTGGCCGG	AACCAGTCTCGGTTTATCTCATCATCTTCCTCCACCAGGGGGCCACCTTGTGCATTCATC[CG]CAAGTTCTGATTGGCTCCGGGATTGACAACCGCTTGAGCAGCTGCATTCTGATTGGCCGG	GRCm10															FALSE	Herpud1	XM_006531260.3	chr8	94386137	94395366	9230	+	tss_body	NCBI
cg46036778_TC11	0.000582750582750583	0.0384161824875508	0.17632385674039	0.0342622319222662	-0.142061624818124	-5.14630387011658	1.94401735787204	cg46036778	80740987	TAACACCCTCTATTAACCTCTACATACTATAAAAACCATTATTCCCTTCA	64780826	TAACGCCCTCTATTAACCTCTACATACTATAAAAACCATTATTCCCTTCG	A	Red	R	cg	F	T	C	1	1	8	95427760	Mus musculus	mm10	TAaCrCCCTCTaTTaaCCTCTaCATaCTaTaaAAaCCATTaTTCCCTTCr	AAGTGCCTTTCTGACCTTCTCTAGGTTTACAGCTTACAAGTCTTACCCACTAAGTCCTTA[CG]AAGGGAACAATGGCTTCCACAGCATGCAGAGGCCAACAGAGGGCGCTAGAATGCACTCTA	AAGTGCCTTTCTGACCTTCTCTAGGTTTACAGCTTACAAGTCTTACCCACTAAGTCCTTA[CG]AAGGGAACAATGGCTTCCACAGCATGCAGAGGCCAACAGAGGGCGCTAGAATGCACTCTA	GRCm10															FALSE	Cfap20	NM_008187.2	chr8	95420248	95434869	14622	-	tss_body	NCBI
cg46036783_BC21	0.000582750582750583	0.0384161824875508	0.593079446368745	0.403477691431075	-0.189601754937671	-1.46991880583331	1.73734172923294	cg46036783	12630242	AAAAACRAAATTACTATATAACACTAACTAACCTTACATTTACTATATAC						cg	R	B	C	2	1	8	95428134	Mus musculus	mm10	aAaACraaATTACTATATAaCACTaaCTAaCCTTACATTTaCTATaTACr	TTGTTTTTGTTGGAGACGGGATTACTATATAGCACTGGCTAGCCTTACATTTGCTATGTA[CG]CTAGGCTAGCCTCAAAACATACTGAGACCATCCTAGTTTGCAAGTGCTAGGTTCCCACCC	TTGTTTTTGTTGGAGACGGGATTACTATATAGCACTGGCTAGCCTTACATTTGCTATGTA[CG]CTAGGCTAGCCTCAAAACATACTGAGACCATCCTAGTTTGCAAGTGCTAGGTTCCCACCC	GRCm10															FALSE	Cfap20	NM_008187.2	chr8	95420248	95434869	14622	-	tss_body	NCBI
cg46038787_TC21	0.000582750582750583	0.0384161824875508	0.476949072501019	0.304127533310721	-0.172821539190298	-1.56825351295547	1.60777373746477	cg46038787	75640137	CTAATAACTCTAATTCTAACACCTAATCAATAAATAATCACAAAACTTCC						cg	F	T	C	2	1	8	95589400	Mus musculus	mm10	TaATaaCTCTaaTTCTaACACCTaaTCAaTaAATAATCACAaAaCTTCCr	CCGGAGGCAGTGGATGGATGCAAGAGGCAGCTGTGGGGTATAGCCAGGCCCTGCTTCCCT[CG]GAAGCTCTGTGATTATTCACTGACCAGGTGTCAGAACCAGAGCCATCAGCTCCCGCTGTC	CCGGAGGCAGTGGATGGATGCAAGAGGCAGCTGTGGGGTATAGCCAGGCCCTGCTTCCCT[CG]GAAGCTCTGTGATTATTCACTGACCAGGTGTCAGAACCAGAGCCATCAGCTCCCGCTGTC	GRCm10															FALSE
cg46075394_TC21	0.000582750582750583	0.0384161824875508	0.244535782772858	0.118197967781181	-0.126337814991677	-2.06886621964233	1.51619144092677	cg46075394	37755318	AAATTAAAAATTTTCTTTCCTCTTCACTAAATACAAAAAATCTCAAAAAC						cg	F	T	C	2	1	8	102790481	Mus musculus	mm10	AaTTAAAAaTTTTCTTTCCTCTTCACTAAATaCAAAaAATCTCAaAaaCr	GCAGTCTTAGTTTACGGAAGACAGTGACCTGCTTGCTCCTAGTGGCAGAAAGGAGAATTG[CG]CCTCTGAGATTCTTTGCATTTAGTGAAGAGGAAAGAAAACTTTTAACTTAAAAATGTCAG	GCAGTCTTAGTTTACGGAAGACAGTGACCTGCTTGCTCCTAGTGGCAGAAAGGAGAATTG[CG]CCTCTGAGATTCTTTGCATTTAGTGAAGAGGAAAGAAAACTTTTAACTTAAAAATGTCAG	GRCm10															FALSE
cg46079881_BC21	0.000582750582750583	0.0384161824875508	0.308616368606141	0.159692673694679	-0.148923694911462	-1.93256435292826	1.56040851553092	cg46079881	79794154	TTCACATACTACCAAACAATAAAACTCTAAACCATCACAATAAATAAAAC						cg	R	B	C	2	1	8	103580437	Mus musculus	mm10	TCACATaCTaCCAAaCAATAaaaCTCTaaaCCATCACAATaAaTaaAACr	CTAGCAGCATCTTCACATGCTGCCAAGCAATAGGGCTCTGGGCCATCACAATGAGTGGAA[CG]GACAGCACCCTCTACTGGCCACCCAGACACCAGCTTCTAGTTCCGTTGCTGATGCTGATT	CTAGCAGCATCTTCACATGCTGCCAAGCAATAGGGCTCTGGGCCATCACAATGAGTGGAA[CG]GACAGCACCCTCTACTGGCCACCCAGACACCAGCTTCTAGTTCCGTTGCTGATGCTGATT	GRCm10															FALSE
cg46087416_BC11	0.00407925407925408	0.132557112785645	0.370528414229636	0.25526191878179	-0.115266495447847	-1.45156165869921	1.37533294208478	cg46087416	47769827	TCATAACCAATAATAACAATACTATACTTATTTATCACCAATATTTCTCA	8626993	TCGTAACCAATAATAACAATACTATACTTATTTATCACCGATATTTCTCG	A	Red	R	cg	R	B	C	1	1	8	104373972	Mus musculus	mm10	TCrTaaCCAaTaaTaaCAaTaCTaTaCTTaTTTaTCACCraTaTTTCTCr	CTTGCCTTTCCCTCGTGGCCAGTGGTGGCAGTGCTGTGCTTGTTTGTCACCGGTGTTTCT[CG]TCAAGTGTTGGGTTTTGTATTTGGAGTGGGGACATGTGCCCCTGAATCTGAGGCAGCTTG	CTTGCCTTTCCCTCGTGGCCAGTGGTGGCAGTGCTGTGCTTGTTTGTCACCGGTGTTTCT[CG]TCAAGTGTTGGGTTTTGTATTTGGAGTGGGGACATGTGCCCCTGAATCTGAGGCAGCTTG	GRCm10															FALSE	Cmtm4	NM_153582.5	chr8	104348190	104395807	47618	-	tss_body	NCBI
cg46093777_BC11	0.000582750582750583	0.0384161824875508	0.421854693722682	0.258628806673384	-0.163225887049299	-1.63112028837311	1.56687553468205	cg46093777	97686179	CTCCTCACCAACCTCAAATATAAATAACAAAAATACTACTCCAATACACA	60738165	CTCCTCACCAACCTCAAATATAAATAACAAAAATACTACTCCAATACACG	G	Grn	G	cg	R	B	C	1	1	8	105157743	Mus musculus	mm10	CTCCTCACCAACCTCAAaTATaaaTaACAaAaaTaCTACTCCAaTACACr	TGGTTCTGATTCCTCCTCACCAACCTCAAGTATGGGTGACAGAGGTGCTACTCCAGTACA[CG]CCTCCAGGAGGCGCTGTTCTCATTGTGTTCATCCCGCGGCCTTGCATGTATGGTGGCCCT	TGGTTCTGATTCCTCCTCACCAACCTCAAGTATGGGTGACAGAGGTGCTACTCCAGTACA[CG]CCTCCAGGAGGCGCTGTTCTCATTGTGTTCATCCCGCGGCCTTGCATGTATGGTGGCCCT	GRCm10															FALSE
cg46093778_TC21	0.000582750582750583	0.0384161824875508	0.340970106297152	0.139525586887011	-0.201444519410141	-2.44378191774439	1.83046434348797	cg46093778	83737252	CTCAAATATAAATAACAAAAATACTACTCCAATACACRCCTCCAAAAAAC						cg	F	T	C	2	1	8	105157756	Mus musculus	mm10	TCAAaTATaaaTaACAaAaaTaCTACTCCAaTACACrCCTCCAaaAaaCr	TGAACAAGAGATGAGGGCCACCATACATGCAAGGCCGCGGGATGAACACAATGAGAACAG[CG]CCTCCTGGAGGCGTGTACTGGAGTAGCACCTCTGTCACCCATACTTGAGGTTGGTGAGGA	TGAACAAGAGATGAGGGCCACCATACATGCAAGGCCGCGGGATGAACACAATGAGAACAG[CG]CCTCCTGGAGGCGTGTACTGGAGTAGCACCTCTGTCACCCATACTTGAGGTTGGTGAGGA	GRCm10															FALSE
cg46095711_TC21	0.000582750582750583	0.0384161824875508	0.247931077170895	0.128827147587256	-0.119103929583638	-1.92452508507935	1.46943720229555	cg46095711	99694857	CTATACAAACTAACCAAACCCTCCTCAATAAAATTAACTAACTAAAAACC						cg	F	T	C	2	1	8	105283409	Mus musculus	mm10	TATaCAaaCTAaCCAaaCCCTCCTCAaTAaaaTTaaCTaaCTaAAaaCCr	CCTGCGTGGTGTGAATAATTCGCGGCAACCGTGGCACAGCACTGAAGGCAGATTGCAGTA[CG]GCCTTCAGCCAGCCAACCCTACTGAGGAGGGCCTGGCTAGCCTGCATAGTGTGCTGTTTC	CCTGCGTGGTGTGAATAATTCGCGGCAACCGTGGCACAGCACTGAAGGCAGATTGCAGTA[CG]GCCTTCAGCCAGCCAACCCTACTGAGGAGGGCCTGGCTAGCCTGCATAGTGTGCTGTTTC	GRCm10															FALSE	4931428F04Rik	NM_028888.2	chr8	105280408	105289528	9121	-	tss_body	NCBI
cg46105730_BC21	0.000582750582750583	0.0384161824875508	0.230004804771412	0.0940662393241547	-0.135938565447258	-2.44513660186637	1.60837471556282	cg46105730	25672226	CTATAAAAAAAACACCACRAATCTACTTTCTTAAAAAACAATCCCTAATC						cg	R	B	C	2	1	8	105991179	Mus musculus	mm10	TaTaAAAaAAACACCACraaTCTACTTTCTTaaAaAACAaTCCCTAaTCr	AGGCCCTTTCACTGTGAAAGAAACACCACGGGTCTACTTTCTTGGAGAACAGTCCCTAGT[CG]CAGCTAGGAATCACCTGGGTTGGTCCCTTGGGAACAGTAAACAGGGGGGACATTGGACAA	AGGCCCTTTCACTGTGAAAGAAACACCACGGGTCTACTTTCTTGGAGAACAGTCCCTAGT[CG]CAGCTAGGAATCACCTGGGTTGGTCCCTTGGGAACAGTAAACAGGGGGGACATTGGACAA	GRCm10															FALSE	Dpep2	NM_001301204.1	chr8	105984944	105991773	6830	-	tss_body	NCBI
cg46111785_BC21	0.000582750582750583	0.0384161824875508	0.196614011995571	0.0654860176441558	-0.131127994351415	-3.00238156279332	1.67592817375956	cg46111785	9612905	AACTAACCAAACCTAATCAAAACAATAACTAATACTTACCAATAAAAATC						cg	R	B	C	2	1	8	106535639	Mus musculus	mm10	aCTAACCAaACCTAATCAaAaCAaTaACTAATaCTTACCAATAaaaaTCr	CCCTTAACCCCAGCTAACCAGACCTAATCAGAGCAGTGACTAATGCTTACCAATAGGGGT[CG]CTAGAGAAATGGTCCATGGGCAGGGAAGAGGGGCAGGGCTGTCATCCAGCTCACTCTGGC	CCCTTAACCCCAGCTAACCAGACCTAATCAGAGCAGTGACTAATGCTTACCAATAGGGGT[CG]CTAGAGAAATGGTCCATGGGCAGGGAAGAGGGGCAGGGCTGTCATCCAGCTCACTCTGGC	GRCm10															FALSE	Cdh3	NM_007665.3	chr8	106510851	106556911	46061	+	tss_body	NCBI
cg46125144_TC21	0.000582750582750583	0.0384161824875508	0.488208618665126	0.338674253670131	-0.149534364994996	-1.44152858794115	1.51003864883753	cg46125144	37807579	AAAACATAAAAATCACTAAAACTTACTAACTATATTAACTAAATCAACCC						cg	F	T	C	2	1	8	107685516	Mus musculus	mm10	AaACATaAaaATCACTaaAaCTTaCTaaCTATaTTAaCTaAATCAaCCCr	CGAGAGCCACAACCCTTGTCTTTTGTAAGTTTGTGTTTTTGAGACGCGGTCTCCCGAGAA[CG]GGCTGATTCAGCTAACATAGCCAGCAAGCTCCAGTGATCCTCATGTCTTGCCTCCCCAAC	CGAGAGCCACAACCCTTGTCTTTTGTAAGTTTGTGTTTTTGAGACGCGGTCTCCCGAGAA[CG]GGCTGATTCAGCTAACATAGCCAGCAAGCTCCAGTGATCCTCATGTCTTGCCTCCCCAAC	GRCm10															FALSE
cg46140697_TC11	0.00699300699300699	0.174151185827229	0.617303807851921	0.507178941771665	-0.110124866080256	-1.21713217369706	1.40733803071956	cg46140697	66668337	TAACATCAAAAACTAAACCCCTAAAATACTACATAAACTTAAAATAACCA	69675915	TAACATCGAAAACTAAACCCCTAAAATACTACATAAACTTAAAATAACCG	A	Red	R	cg	F	T	C	1	1	8	108956909	Mus musculus	mm10	TaaCATCrAaaaCTaAACCCCTaAaaTaCTaCATaAACTTaAaaTAACCr	TGGGCTCCCGGGCTTCGGCCGCGAAGCCCCCTTCTTTTCCTCCTCTCTCCTCATCTTCAA[CG]GTTACCTCAAGTTCATGCAGCACCTCAGGGGTTCAGCCCTCGATGCCAACAGACGACTAT	TGGGCTCCCGGGCTTCGGCCGCGAAGCCCCCTTCTTTTCCTCCTCTCTCCTCATCTTCAA[CG]GTTACCTCAAGTTCATGCAGCACCTCAGGGGTTCAGCCCTCGATGCCAACAGACGACTAT	GRCm10			chr8:108956572-108957024	chr8	108956572	108957024	452	38	280	16.8	61.9	0.93			FALSE	Zfhx3	XM_006530585.3	chr8	108704176	108961524	257349	+	tss_body	NCBI
cg46144626_TC21	0.0378787878787879	0.319757045866138	0.637294669258365	0.488228351284424	-0.149066317973941	-1.30532089662917	1.59142113676233	cg46144626	76731194	CATAAATTCTAAACTCCTAAACCTAATAATACRTAAATACCCAATAACCC						cg	F	T	C	2	1	8	109337839	Mus musculus	mm10	ATaAATTCTAAaCTCCTAAaCCTaaTaATaCrTaaATaCCCAaTaaCCCr	AGGTTTGAAGTTTATTTCAAAGGGATGATGGGAGGTTTAACTATCCCGGGAACACTGCCC[CG]GGCCACTGGGCATCCACGCATCACCAGGCTTAGGAGCTTAGAATTCATGGGAGAAGGAAA	AGGTTTGAAGTTTATTTCAAAGGGATGATGGGAGGTTTAACTATCCCGGGAACACTGCCC[CG]GGCCACTGGGCATCCACGCATCACCAGGCTTAGGAGCTTAGAATTCATGGGAGAAGGAAA	GRCm10	chr8:109340687-109340906														FALSE	chr8-109340687-109340906		chr8	109336687	109338687	2001	*	NShelf	UCSC
cg46145513_TC21	0.000582750582750583	0.0384161824875508	0.270407241584046	0.0918401744232489	-0.178567067160797	-2.94432412919715	1.82570553402624	cg46145513	67804460	AAACACRATCCCRTAAACTCATACATTTAAATACTTAACCAACTAATAAC						cg	F	T	C	2	1	8	109408115	Mus musculus	mm10	aACACraTCCCrTaaaCTCATaCATTTaAATaCTTaaCCAaCTaaTaaCr	TGTATGTGGACCCAGACTAGTTACATACTGCCTCCTGCAAGTCTGCATCTCCCCAAAGAG[CG]CCACCAGCTGGCCAAGCATTCAAATGCATGAGCCCACGGGACCGTGTCTCATCCAAATAC	TGTATGTGGACCCAGACTAGTTACATACTGCCTCCTGCAAGTCTGCATCTCCCCAAAGAG[CG]CCACCAGCTGGCCAAGCATTCAAATGCATGAGCCCACGGGACCGTGTCTCATCCAAATAC	GRCm10															FALSE	Pmfbp1	XM_011248455.1	chr8	109377814	109542641	164828	+	tss_body	NCBI
cg46153088_BC21	0.000582750582750583	0.0384161824875508	0.255043807306158	0.121988804051729	-0.133055003254429	-2.0907148757521	1.53977551194258	cg46153088	72697477	AACTACTAACACTATTCRCCCCCTAATAAACRCATTAAAAAATACATCTC						cg	R	B	C	2	1	8	110011068	Mus musculus	mm10	ACTACTaaCACTaTTCrCCCCCTaATaaACrCATTAaaAAaTaCATCTCr	CATCAATATGGGACTACTGGCACTGTTCGCCCCCTGATGGACGCATTAGGAAGTGCATCT[CG]TGACCATTGGCCTCTTTCTAACATGTCCCACCAATCTTATCAGGGACAAGAATCAACTAT	CATCAATATGGGACTACTGGCACTGTTCGCCCCCTGATGGACGCATTAGGAAGTGCATCT[CG]TGACCATTGGCCTCTTTCTAACATGTCCCACCAATCTTATCAGGGACAAGAATCAACTAT	GRCm10															FALSE
cg46156412_BC21	0.00407925407925408	0.132557112785645	0.409944732429005	0.300054356212061	-0.109890376216944	-1.36623489691741	1.34994637573585	cg46156412	9672270	CACAATAAAAATATCTAAAAATCCAATATACTATCCATTATACCCCACAC						cg	R	B	C	2	1	8	110273625	Mus musculus	mm10	ACAATAAaAATaTCTAaAAaTCCAATaTaCTATCCATTaTaCCCCACACr	GAAGTCCTAATCACAATAAGAATGTCTAGAAGTCCAATGTGCTATCCATTGTGCCCCACA[CG]GTGGCTCATGACCATCTATAATGGGATCTGATGCCCTCTTCTGGTACACAGGCGTACATG	GAAGTCCTAATCACAATAAGAATGTCTAGAAGTCCAATGTGCTATCCATTGTGCCCCACA[CG]GTGGCTCATGACCATCTATAATGGGATCTGATGCCCTCTTCTGGTACACAGGCGTACATG	GRCm10															FALSE	Hydin	NM_172916.2	chr8	110266976	110610253	343278	+	tss_body	NCBI
cg46167376_TC21	0.000582750582750583	0.0384161824875508	0.414496144783913	0.260376446194544	-0.154119698589368	-1.59191106124175	1.52792057627428	cg46167376	40652859	ATAATCCRTCCACACATCAAACCAATCAAAAAAAATATACAAATACTCCC						cg	F	T	C	2	1	8	111157977	Mus musculus	mm10	TaATCCrTCCACACATCAaaCCAATCAaaAAaAaTATaCAaATaCTCCCr	TGATCTTGCCATGCAAGTGATGACATCTCCCTCAAAGAACTACATCCTGTCTGTGATCAG[CG]GGAGCATCTGCATACTCTTCCTGATTGGCCTGATGTGTGGACGGATCACCAAGAGAGTGA	TGATCTTGCCATGCAAGTGATGACATCTCCCTCAAAGAACTACATCCTGTCTGTGATCAG[CG]GGAGCATCTGCATACTCTTCCTGATTGGCCTGATGTGTGGACGGATCACCAAGAGAGTGA	GRCm10															FALSE	Glg1	NM_009149.2	chr8	111157547	111259202	101656	-	tss_body	NCBI
cg46169054_TC21	0.000582750582750583	0.0384161824875508	0.705548024637871	0.579399561203687	-0.126148463434184	-1.21772274589251	1.56477511681948	cg46169054	24603273	CAAAATTTCTCTAAATAACTCAAACTACACTAAAACTTAAAACTTATTCC						cg	F	T	C	2	1	8	111337526	Mus musculus	mm10	AaaaTTTCTCTaaaTaaCTCAaaCTaCACTaaAACTTaaAACTTaTTCCr	TCTCAGCACTTGGCAATCAAGAGGCAGGCAGATCTCTGAGATCATGTCCGGCCTGGTCTA[CG]GAACAAGTTCCAAGTTCCAGTGCAGCCTGAGCCACCCAGAGAAACCCTGTCCTGAGTCCC	TCTCAGCACTTGGCAATCAAGAGGCAGGCAGATCTCTGAGATCATGTCCGGCCTGGTCTA[CG]GAACAAGTTCCAAGTTCCAGTGCAGCCTGAGCCACCCAGAGAAACCCTGTCCTGAGTCCC	GRCm10		chr8:111337878-111338111													FALSE	Mlkl	XM_006531442.2	chr8	111311680	111337813	26134	-	tss_body	NCBI
cg46172118_TC11	0.00233100233100233	0.0955271220773404	0.561623091137075	0.45753032911747	-0.104092762019605	-1.22751008052382	1.35531141466963	cg46172118	55666991	TAAAAAACTACAAATTACTCTAACCTAATAAAATTAATTCAACCTACCCA	56772400	TAAAAAACTACAAATTACTCTAACCTAATAAAATTAATTCAACCTACCCG	T	Red	R	cg	F	T	C	1	1	8	111595918	Mus musculus	mm10	TaAaAaaCTaCAaaTTaCTCTAaCCTAATaaaATTaaTTCAaCCTaCCCr	GTGTACAGATCTCTACCAGACAGTGGTGTGTTTGTGAAGGGAACTGTTGCGGTTGGTCCC[CG]GGCAGGCTGAACCAATCCCATTAGGCTAGAGCAACCTGCAGCCTCTCATTCTTCCTGTCA	GTGTACAGATCTCTACCAGACAGTGGTGTGTTTGTGAAGGGAACTGTTGCGGTTGGTCCC[CG]GGCAGGCTGAACCAATCCCATTAGGCTAGAGCAACCTGCAGCCTCTCATTCTTCCTGTCA	GRCm10															FALSE	Znrf1	NM_001168622.1	chr8	111536639	111626030	89392	+	tss_body	NCBI
cg46173129_BC21	0.000582750582750583	0.0384161824875508	0.322111104180101	0.192032808649577	-0.130078295530523	-1.67737537374611	1.45657086088694	cg46173129	99774272	CCCAAATACTACCACAAACTACAAAAATAACRCTATAATAAAAAATCAAC						cg	R	B	C	2	1	8	111680592	Mus musculus	mm10	CCAaATaCTaCCACAaaCTaCAaaAATaaCrCTaTaaTaaaAAATCAaCr	ATTCACGCTACCCCAGATGCTGCCACAGGCTGCAGGAATGGCGCTGTGGTGGGAAATCAG[CG]CAGTGGCTGCCTCAGGAAGAGTCCGCAGACAGACAGGGCGGCTCCGGGACTTCTGCTAGC	ATTCACGCTACCCCAGATGCTGCCACAGGCTGCAGGAATGGCGCTGTGGTGGGAAATCAG[CG]CAGTGGCTGCCTCAGGAAGAGTCCGCAGACAGACAGGGCGGCTCCGGGACTTCTGCTAGC	GRCm10															FALSE
cg46173137_TC21	0.000582750582750583	0.0384161824875508	0.260131888160527	0.136918721911808	-0.12321316624872	-1.89990006135234	1.47662055949384	cg46173137	87687843	ATACCTACCTTTTAATTAAATCCTAAAAATTTTAACTCCTATTTCCCAAC						cg	F	T	C	2	1	8	111680779	Mus musculus	mm10	TACCTaCCTTTTAATTaaaTCCTaAAaATTTTAACTCCTaTTTCCCAaCr	CCCCTGAGACGTGCACCGGAGCAAGAGGGGGAAGATTGCTCAGAGGTAACTAGCAGGGGT[CG]CTGGGAAACAGGAGTTAAAATCTTCAGGACCCAATTAAAAGGCAGGTATGACCCTACATG	CCCCTGAGACGTGCACCGGAGCAAGAGGGGGAAGATTGCTCAGAGGTAACTAGCAGGGGT[CG]CTGGGAAACAGGAGTTAAAATCTTCAGGACCCAATTAAAAGGCAGGTATGACCCTACATG	GRCm10															FALSE
cg46175736_TC21	0.000582750582750583	0.0384161824875508	0.522197071939643	0.403181644011153	-0.11901542792849	-1.29519059137821	1.39811264657688	cg46175736	5634326	ATACRTACCACACTTCRCATAAACTAAACATATTCAAACCRATAAATAAC						cg	F	T	C	2	1	8	111877879	Mus musculus	mm10	TACrTaCCACACTTCrCATaaaCTAAaCATATTCAAACCraTAaATaaCr	AAGTAGCAATACCTATAATCTGGATCTTTGAGGTGGAAAATCCACCTTTGATCTGAACCA[CG]CCATCTACCGGTTTGAATATGCTTAGCCCATGCGAAGTGTGGCACGTATTAGGAGGTGTG	AAGTAGCAATACCTATAATCTGGATCTTTGAGGTGGAAAATCCACCTTTGATCTGAACCA[CG]CCATCTACCGGTTTGAATATGCTTAGCCCATGCGAAGTGTGGCACGTATTAGGAGGTGTG	GRCm10													chr8:111876410-111876854		FALSE	Tmem170	NM_025781.2	chr8	111876875	111878175	1301	-	tss_1500	NCBI
cg46195184_BC21	0.000582750582750583	0.0384161824875508	0.517391981107735	0.287945337593476	-0.229446643514259	-1.79684097485959	1.88933318183094	cg46195184	64704908	CCATCATAAATTACTAAAAATACCTAAATACCAATAACAAATATAATCAC						cg	R	B	C	2	1	8	114101057	Mus musculus	mm10	CATCATaAaTTACTaAAAaTaCCTAAATaCCAATaaCAAaTaTaaTCACr	TGAAGAGGGCGCCATCATGAGTTACTGAAAGTGCCTAAATGCCAATGGCAAGTGTGGTCA[CG]TGGAGATGGGAGACCACAAAATATCCCTTAACACCGGGCCCCCAAGTCCTCACTGGTGAT	TGAAGAGGGCGCCATCATGAGTTACTGAAAGTGCCTAAATGCCAATGGCAAGTGTGGTCA[CG]TGGAGATGGGAGACCACAAAATATCCCTTAACACCGGGCCCCCAAGTCCTCACTGGTGAT	GRCm10															FALSE
cg46202301_TC21	0.000582750582750583	0.0384161824875508	0.46606932036277	0.197052915697498	-0.269016404665272	-2.36519880313899	2.12763755771834	cg46202301	48723548	CAAAAACATAACCTTACCRATAAAAAACACTATACTAAAAATTAATCCCC						cg	F	T	C	2	1	8	114715837	Mus musculus	mm10	AaAaACATaACCTTaCCraTAaaaaaCACTaTaCTAAaAATTAaTCCCCr	AATTAATTAATTTTTGCATTTGGGCATCCTGCAGTATAATAATCACTAATGAGAAACTCA[CG]GGGACTAATTCTTAGCACAGTGCCCCCTACCGGCAAGGTCATGTCTCTGCCGCCCTCTTC	AATTAATTAATTTTTGCATTTGGGCATCCTGCAGTATAATAATCACTAATGAGAAACTCA[CG]GGGACTAATTCTTAGCACAGTGCCCCCTACCGGCAAGGTCATGTCTCTGCCGCCCTCTTC	GRCm10															FALSE	Wwox	XM_006531510.3	chr8	114439636	114843320	403685	+	tss_body	NCBI
cg46203608_TC21	0.000582750582750583	0.0384161824875508	0.216809190265363	0.0868172646141497	-0.129991925651214	-2.49730501449164	1.59867183509329	cg46203608	87749900	ATTTCCATTATATCATCTAATACAAATATCCCTAATTACCACTAAAAAAC						cg	F	T	C	2	1	8	114803279	Mus musculus	mm10	TTTCCATTaTaTCATCTaaTACAAaTaTCCCTaATTaCCACTAaAaaaCr	AGAGGCTGAGAGCCAGTGACATAGGACACCTCAGATTAAAGCACTTTGTAGCTGTTGTGA[CG]CCCTCTAGTGGCAATCAGGGACACTTGTACCAGATGACACAATGGAAATCAGCCTGTGTC	AGAGGCTGAGAGCCAGTGACATAGGACACCTCAGATTAAAGCACTTTGTAGCTGTTGTGA[CG]CCCTCTAGTGGCAATCAGGGACACTTGTACCAGATGACACAATGGAAATCAGCCTGTGTC	GRCm10															FALSE	Wwox	XM_006531510.3	chr8	114439636	114843320	403685	+	tss_body	NCBI
cg46211381_BC21	0.00233100233100233	0.0955271220773404	0.445215591116464	0.318728457368692	-0.126487133747772	-1.39684920132957	1.41302584983473	cg46211381	31675900	AAATACRTCCAAATAAAAAACATAATCTTTAACAAAACAATTCCTAACTC						cg	R	B	C	2	1	8	115402990	Mus musculus	mm10	aaTACrTCCAAaTaaAaaaCATaATCTTTAaCAaAACAATTCCTaACTCr	CAGGCAACGTTGGGTACGTCCAAGTGGAGGGCATGATCTTTAGCAGAACAATTCCTGACT[CG]CCTATCTCTTCCAGCAGAGGGAGCTGCTCTGTGGTCCCAGTCCTAGGTCCCTGTGGAATG	CAGGCAACGTTGGGTACGTCCAAGTGGAGGGCATGATCTTTAGCAGAACAATTCCTGACT[CG]CCTATCTCTTCCAGCAGAGGGAGCTGCTCTGTGGTCCCAGTCCTAGGTCCCTGTGGAATG	GRCm10															FALSE
cg46217905_BC11	0.00233100233100233	0.0955271220773404	0.253877969026778	0.116680043910927	-0.137197925115851	-2.17584739015514	1.56708534994135	cg46217905	28723491	AAAACACCACCTATTAAATACTAACAATATATATTTCCTCCAAAACTCCA	15724318	AAAACGCCGCCTATTAAATACTAACAATATATATTTCCTCCAAAACTCCG	T	Red	R	cg	R	B	C	1	1	8	116144496	Mus musculus	mm10	AaAaCrCCrCCTaTTaAATaCTaaCAATATaTaTTTCCTCCAaAaCTCCr	ACACCTAGGCAAAGAGCGCCGCCTGTTGAATGCTGGCAATATGTGTTTCCTCCAGAGCTC[CG]GGCTGGACCCTGGGCTTCCTGCAGGGTCTCCTGAGCCCCCTCCAGTCAAAAAGGGGAAAG	ACACCTAGGCAAAGAGCGCCGCCTGTTGAATGCTGGCAATATGTGTTTCCTCCAGAGCTC[CG]GGCTGGACCCTGGGCTTCCTGCAGGGTCTCCTGAGCCCCCTCCAGTCAAAAAGGGGAAAG	GRCm10															FALSE
cg46225182_BC21	0.000582750582750583	0.0384161824875508	0.661315338141371	0.533410238051319	-0.127905100090052	-1.23978748618947	1.51977570297616	cg46225182	5772364	ATCTAATTTTTAAACCAAACAACTCCTCCACTATAATCTATTCAATATTC						cg	R	B	C	2	1	8	116873044	Mus musculus	mm10	TCTAaTTTTTAAaCCAaaCAaCTCCTCCACTaTAaTCTATTCAATATTCr	CCAGTCCTATTGTCTAGTTTTTAAGCCAGGCAGCTCCTCCACTGTAGTCTATTCAATATT[CG]AGCTGGACACCACCCCCTAACCTGTCCACCCTCTATACCCCTTGAAAGTTCCCAAGCAAA	CCAGTCCTATTGTCTAGTTTTTAAGCCAGGCAGCTCCTCCACTGTAGTCTATTCAATATT[CG]AGCTGGACACCACCCCCTAACCTGTCCACCCTCTATACCCCTTGAAAGTTCCCAAGCAAA	GRCm10															FALSE
cg46227849_BC21	0.000582750582750583	0.0384161824875508	0.447361774480792	0.328831735633183	-0.118530038847608	-1.36045802762733	1.38267795301764	cg46227849	50753149	TAAAACAAATCCCCAAACTAATATAAACRCCAAAAATACTAACTCATATC						cg	R	B	C	2	1	8	117053159	Mus musculus	mm10	AAAACAAATCCCCAAACTAATaTaaACrCCAaaaaTaCTAaCTCATaTCr	ACCATCACTGTTAAAACAAATCCCCAAACTAATGTGGACGCCAGGGGTGCTAGCTCATGT[CG]ACAGTCCCCACACTTGAAAGGCTGGGGCAGGAGGATTGCCTTGAGCTCAAGATCAGCCTG	ACCATCACTGTTAAAACAAATCCCCAAACTAATGTGGACGCCAGGGGTGCTAGCTCATGT[CG]ACAGTCCCCACACTTGAAAGGCTGGGGCAGGAGGATTGCCTTGAGCTCAAGATCAGCCTG	GRCm10															FALSE	Pkd1l2	NM_029686.4	chr8	116995678	117082449	86772	-	tss_body	NCBI
cg46228586_TC21	0.000582750582750583	0.0384161824875508	0.257572335119166	0.139133053166298	-0.118439281952868	-1.85126631851674	1.45402910110086	cg46228586	41728591	CTTCCTAAAAAACACCRAACTAACATTCCCCTAAAAATCAATAAATCCCC						cg	F	T	C	2	1	8	117110058	Mus musculus	mm10	TTCCTaaaAAaCACCraaCTAACATTCCCCTaAAAATCAATAaATCCCCr	TCGCTCAAGTGCCTAATGACATCACTGTGGCTTTGAACAGGTAGCTGGAGCAAACTGACA[CG]GGGATCTATTGATTTTCAGGGGAATGTTAGCCCGGTGCTTCCCAGGAAGCGGTTCTGTCT	TCGCTCAAGTGCCTAATGACATCACTGTGGCTTTGAACAGGTAGCTGGAGCAAACTGACA[CG]GGGATCTATTGATTTTCAGGGGAATGTTAGCCCGGTGCTTCCCAGGAAGCGGTTCTGTCT	GRCm10															FALSE	Bco1	XM_011248481.2	chr8	117095850	117132953	37104	+	tss_body	NCBI
cg46235817_TC21	0.0174825174825175	0.250852902219791	0.266077348080661	0.15324487104542	-0.112832477035241	-1.73628876624392	1.41673956354633	cg46235817	6799964	TTTTCCTAATTCTTACCTAAATAAAATTACCTATTTCRCCACTAAAAAAC						cg	F	T	C	2	1	8	117578112	Mus musculus	mm10	TTTCCTaATTCTTACCTaaaTaaaATTACCTaTTTCrCCACTAaAaaaCr	AATGGCTCACACAACCATCAAACATTTGTCAAGTTCAGTTGGCTTCTCCCTGATGGCGAA[CG]CCCTCTAGTGGCGAAACAGGTAATCCCACCCAGGTAAGAATCAGGAAAATGAAAAGCAGG	AATGGCTCACACAACCATCAAACATTTGTCAAGTTCAGTTGGCTTCTCCCTGATGGCGAA[CG]CCCTCTAGTGGCGAAACAGGTAATCCCACCCAGGTAAGAATCAGGAAAATGAAAAGCAGG	GRCm10															FALSE	Plcg2	NM_172285.2	chr8	117498274	117635142	136869	+	tss_body	NCBI
cg46245996_TC21	0.000582750582750583	0.0384161824875508	0.423608870293575	0.319293242357844	-0.104315627935731	-1.32670791014995	1.32912550703053	cg46245996	90624286	AAAAAAACAAAATTCATCAACACTATAATCTCTACTACCCTCTATAACCC						cg	F	T	C	2	1	8	118443575	Mus musculus	mm10	aAaAaaCAaaaTTCATCAaCACTaTAaTCTCTACTaCCCTCTaTaaCCCr	AAAACCAAAAACAAAGAGAGTTGACCAGGAAATGGAATAGATTCCACACACTCCCTCCAC[CG]GGCCACAGAGGGCAGTAGAGACTACAGTGCTGATGAACCCTGCCTCTCTCTCCATTCAGA	AAAACCAAAAACAAAGAGAGTTGACCAGGAAATGGAATAGATTCCACACACTCCCTCCAC[CG]GGCCACAGAGGGCAGTAGAGACTACAGTGCTGATGAACCCTGCCTCTCTCTCCATTCAGA	GRCm10															FALSE	Cdh13	XM_017312550.1	chr8	118140016	119324929	1184914	+	tss_body	NCBI
cg46249280_TC21	0.0262237762237762	0.287582673006156	0.458472096417463	0.335368890547015	-0.123103205870448	-1.36706805353847	1.40093094206371	cg46249280	61789883	AAACCACATAATAAACACTCAACRAATCRCRATTAATTACACTATCTCTC						cg	F	T	C	2	1	8	118745323	Mus musculus	mm10	AaCCACATAATAaaCACTCAaCrAATCrCraTTaATTACACTaTCTCTCr	TTCCATCCTTTACCATGAGTCGAAATACAAAGGATCTTAATCATATTAGGAGATGAAAAA[CG]AGAGACAGTGTAATCAACCGCGATTCGCTGAGTGCCTATTATGTGGCTTCCATTAGTTAA	TTCCATCCTTTACCATGAGTCGAAATACAAAGGATCTTAATCATATTAGGAGATGAAAAA[CG]AGAGACAGTGTAATCAACCGCGATTCGCTGAGTGCCTATTATGTGGCTTCCATTAGTTAA	GRCm10															FALSE	Cdh13	XM_017312550.1	chr8	118140016	119324929	1184914	+	tss_body	NCBI
cg46252802_TC21	0.00116550116550117	0.0614072281487507	0.282715366345532	0.165499180813203	-0.11721618553233	-1.70825840319192	1.42386460852642	cg46252802	2649321	TCCCTATAAACCTAAACACAATAACCRCTATTACTATTAATAAACCCCTC						cg	F	T	C	2	1	8	119065046	Mus musculus	mm10	CCCTaTaAaCCTaaaCACAaTaaCCrCTaTTACTaTTaATAAaCCCCTCr	CTCATTCCTGCCTTCTTGCCTCCAAAAATCCTAGTTATTCTAAAAAAGTAGCAATAACCA[CG]AGGGGCTTATCAACAGTAACAGCGGCCACTGTGCCCAGGCTCACAGGGAGCTAGCCACTC	CTCATTCCTGCCTTCTTGCCTCCAAAAATCCTAGTTATTCTAAAAAAGTAGCAATAACCA[CG]AGGGGCTTATCAACAGTAACAGCGGCCACTGTGCCCAGGCTCACAGGGAGCTAGCCACTC	GRCm10															FALSE	Cdh13	XM_017312550.1	chr8	118140016	119324929	1184914	+	tss_body	NCBI
cg46255518_BC21	0.000582750582750583	0.0384161824875508	0.460045755032015	0.354512565704203	-0.105533189327813	-1.29768532779136	1.33561607131883	cg46255518	16674284	ATCAAAAAACCAACAAAATTTACCAAAAAACCACCAATCCAAATATATTC						cg	R	B	C	2	1	8	119311299	Mus musculus	mm10	TCAaAaaACCAaCAAAaTTTaCCAAaaaACCACCAaTCCAaaTaTaTTCr	CAGGTGAGGGCATCAGAGGACCAGCAAAGTTTGCCAAGGGACCACCAGTCCAGGTGTGTT[CG]TGCTAATGACCCCTCAGGCTCAGTACACTCTGCAGAAGTACGGAGCTTGGGAGAAATGGG	CAGGTGAGGGCATCAGAGGACCAGCAAAGTTTGCCAAGGGACCACCAGTCCAGGTGTGTT[CG]TGCTAATGACCCCTCAGGCTCAGTACACTCTGCAGAAGTACGGAGCTTGGGAGAAATGGG	GRCm10															FALSE	Cdh13	XM_017312550.1	chr8	118140016	119324929	1184914	+	tss_body	NCBI
cg46255918_TC21	0.00233100233100233	0.0955271220773404	0.80909743408189	0.660279042331698	-0.148818391750192	-1.22538712000408	1.95950110525321	cg46255918	9641592	AATCRTCAATCCRACTACTCATATCATCTAATAACACAATTAAAAAACCC						cg	F	T	C	2	1	8	119345592	Mus musculus	mm10	aTCrTCAATCCrACTaCTCATaTCATCTAaTaaCACAaTTAAAaAaCCCr	GTTTAAACCAGTGGGCGGGGGCCTGGGGGGGAGAGGCCGAGGTGAGGTGATGCTGCCGTG[CG]GGCTCTTTAACTGTGCCACTAGATGACATGAGCAGTCGGATTGACGACCTGGAGAAGAAT	GTTTAAACCAGTGGGCGGGGGCCTGGGGGGGAGAGGCCGAGGTGAGGTGATGCTGCCGTG[CG]GGCTCTTTAACTGTGCCACTAGATGACATGAGCAGTCGGATTGACGACCTGGAGAAGAAT	GRCm10													chr8:119344460-119344778		FALSE	Hsbp1	NM_024219.1	chr8	119344537	119348929	4393	+	tss_body	NCBI
cg46261343_BC21	0.000582750582750583	0.0384161824875508	0.272379810894946	0.16849271061675	-0.103887100278196	-1.61656732744062	1.36930689194622	cg46261343	23614898	TAAAAACCAATAAAAAACATCAATTCCCCTACAACTAAAATCCCAAACAC						cg	R	B	C	2	1	8	119674197	Mus musculus	mm10	AaAAaCCAaTAaAaaaCATCAaTTCCCCTaCAACTaaAaTCCCAAACACr	TGCAGTGCCTATAGAAGCCAGTAGAGGGCATCAGTTCCCCTGCAACTGGAGTCCCAAACA[CG]TGTGAGCCACCACGTGGGTGCTGGGAGTTGAACCCTGGTCCGCTGTCAGAGCAGCTAGTA	TGCAGTGCCTATAGAAGCCAGTAGAGGGCATCAGTTCCCCTGCAACTGGAGTCCCAAACA[CG]TGTGAGCCACCACGTGGGTGCTGGGAGTTGAACCCTGGTCCGCTGTCAGAGCAGCTAGTA	GRCm10															FALSE	Wfdc1	NM_023395.2	chr8	119666364	119688020	21657	+	tss_body	NCBI
cg46261960_TC21	0.000582750582750583	0.0384161824875508	0.24326144548596	0.128660656303182	-0.114600789182778	-1.89072131664498	1.45058720034948	cg46261960	85774458	TTACCACAAAAAACACTCTCTACAATTTATACTTAACCTAAATTCCCACC						cg	F	T	C	2	1	8	119718073	Mus musculus	mm10	TaCCACAaaaaaCACTCTCTACAaTTTATaCTTAACCTaaATTCCCACCr	TGACCAGCTGCATGAAACAACCTCTTTAGCAGGGTTAGGGTGACATTTGACATGACCTCA[CG]GTGGGAATCCAGGTTAAGCATAAACTGTAGAGAGTGCCCCCTGTGGCAATATGTGGTATC	TGACCAGCTGCATGAAACAACCTCTTTAGCAGGGTTAGGGTGACATTTGACATGACCTCA[CG]GTGGGAATCCAGGTTAAGCATAAACTGTAGAGAGTGCCCCCTGTGGCAATATGTGGTATC	GRCm10															FALSE	Atp2c2	NM_026922.1	chr8	119700008	119757718	57711	+	tss_body	NCBI
cg46265900_BC21	0.000582750582750583	0.0384161824875508	0.49442112097059	0.351669100203155	-0.142752020767435	-1.405927107855	1.48369192821033	cg46265900	88773885	ATTAACCTAAATCAAATTAACCAACAAATTATATACACAATACCTAAAAC						cg	R	B	C	2	1	8	119967633	Mus musculus	mm10	TTAaCCTaAaTCAAATTAaCCAaCAaATTaTaTaCACAaTaCCTaAaaCr	AGTTTGTGGCAATTAGCCTGAGTCAAATTAGCCAGCAGATTGTGTGCACAGTGCCTGAGG[CG]GCCAGCAGAGGGCATCGGATCCTCTTCAGCTAAAGTTACCGAGCCGTGACTTGCCCTGCG	AGTTTGTGGCAATTAGCCTGAGTCAAATTAGCCAGCAGATTGTGTGCACAGTGCCTGAGG[CG]GCCAGCAGAGGGCATCGGATCCTCTTCAGCTAAAGTTACCGAGCCGTGACTTGCCCTGCG	GRCm10															FALSE	Q6PB93	ENSMUST00000127664.1	chr8	119910840	124345722	4434883	+	tss_body	UCSC
cg46270389_BC21	0.164918414918415	0.49352887439941	0.654860119390881	0.554709776310734	-0.100150343080147	-1.18054548046048	1.39207044680228	cg46270389	63750977	RACCTAAAAATCACACACRAAAACTAAACCTCAAATCTAAAATTACAATC						cg	R	B	C	2	1	8	120259421	Mus musculus	mm10	ACCTaaAaATCACACACraAaaCTAAaCCTCAaaTCTAaaaTTACAaTCr	CTTTGCCTTCCGACCTGGAGATCACACACGGAGGCTAAGCCTCAGGTCTAGGGTTACAGT[CG]TGAGCGGAGCAGCTGTGGGGACATGCCCTGCCTTGCATGACATGTGGGCCAGCCAGGTGC	CTTTGCCTTCCGACCTGGAGATCACACACGGAGGCTAAGCCTCAGGTCTAGGGTTACAGT[CG]TGAGCGGAGCAGCTGTGGGGACATGCCCTGCCTTGCATGACATGTGGGCCAGCCAGGTGC	GRCm10															FALSE	Gse1	XM_006531147.3	chr8	120228826	120578747	349922	+	tss_body	NCBI
cg46272089_BC21	0.000582750582750583	0.0384161824875508	0.472453300385458	0.319367933667416	-0.153085366718042	-1.47933856401959	1.52225462959902	cg46272089	88790938	ACATTTAAATAATATCCAACCTCAAATCACTCCAACCCAAAAAACCTAAC						cg	R	B	C	2	1	8	120363640	Mus musculus	mm10	CATTTAaATAaTaTCCAaCCTCAAaTCACTCCAaCCCAaaaAACCTaaCr	TCCCAGCACCCACATTTAGATAGTGTCCAGCCTCAAGTCACTCCAGCCCAGGGAACCTGG[CG]CCCTCTCCTGGCTTTCAGAGGGACTGCACAAAGGTGGTGCACTTCCACACAGGCAAAACA	TCCCAGCACCCACATTTAGATAGTGTCCAGCCTCAAGTCACTCCAGCCCAGGGAACCTGG[CG]CCCTCTCCTGGCTTTCAGAGGGACTGCACAAAGGTGGTGCACTTCCACACAGGCAAAACA	GRCm10															FALSE	Gse1	XM_006531147.3	chr8	120228826	120578747	349922	+	tss_body	NCBI
cg46276748_BC21	0.000582750582750583	0.0384161824875508	0.459470463184209	0.348905174174786	-0.110565289009423	-1.31689208757344	1.35396855008096	cg46276748	26809188	ACAAAATAAACCCAACATCTAAAACCTAAATTCAAACCTAAAATCTTAAC						cg	R	B	C	2	1	8	120599442	Mus musculus	mm10	CAAAaTaAaCCCAaCATCTaaaaCCTaaaTTCAaaCCTaAAATCTTAaCr	AACAAAACAAAGCAAAGTGAGCCCAGCATCTGGGGCCTGGGTTCAGGCCTGAAATCTTAG[CG]CTCTGAGAGACTGAGGAAGGAAGAGAGACTCAAACGTCAAAACGCCGGGGCTGGAGGGGT	AACAAAACAAAGCAAAGTGAGCCCAGCATCTGGGGCCTGGGTTCAGGCCTGAAATCTTAG[CG]CTCTGAGAGACTGAGGAAGGAAGAGAGACTCAAACGTCAAAACGCCGGGGCTGGAGGGGT	GRCm10															FALSE	Q6PB93	ENSMUST00000127664.1	chr8	119910840	124345722	4434883	+	tss_body	UCSC
cg46287254_BC11	0.000582750582750583	0.0384161824875508	0.27063585651026	0.165648539940259	-0.104987316570001	-1.63379560488649	1.37560291660152	cg46287254	21755353	CATTTAACTACTCTAAAACTAAAACATATTAACAAAAAATCATTCCAACA	95775870	CATTTAACTACTCTAAAACTAAAACATATTAACAAAAAATCATTCCAACG	G	Grn	G	cg	R	B	C	1	1	8	121229091	Mus musculus	mm10	CATTTaaCTaCTCTaaaACTaaAaCATaTTaaCAaaAAaTCATTCCAaCr	TGAGTCTCCTAACATTTGGCTGCTCTGGGACTGGAGCATGTTGGCAGGAAGTCATTCCAG[CG]CCCCCTTGTGTGTGGGAGGAGTAATGGCAAAATCGGCCACTGCTTCCCACCAATGTCACC	TGAGTCTCCTAACATTTGGCTGCTCTGGGACTGGAGCATGTTGGCAGGAAGTCATTCCAG[CG]CCCCCTTGTGTGTGGGAGGAGTAATGGCAAAATCGGCCACTGCTTCCCACCAATGTCACC	GRCm10															FALSE	Q6PB93	ENSMUST00000127664.1	chr8	119910840	124345722	4434883	+	tss_body	UCSC
cg46287951_TC11	0.0110722610722611	0.211576859096814	0.56749644018831	0.457235962646128	-0.110260477542181	-1.24114568089544	1.38133619864499	cg46287951	47646321	AACATCAAAAAACATACAAATATATCTAACCTCAACCCTTAACAAAAACA	50706572	AACGTCGAAAAACATACGAATATATCTAACCTCAACCCTTAACAAAAACG	A	Red	R	cg	F	T	C	1	1	8	121273097	Mus musculus	mm10	aACrTCraAaaaCATaCrAaTaTaTCTAACCTCAACCCTTaaCAaaAaCr	ACGTTGACGTCAGAGTACTCCGTGTTTCCCTCCAGGCACACCGTGTGCATCGTGGATACA[CG]CTCCTGCCAAGGGTTGAGGTTAGACACACTCGCATGCCCTCCGACGTCACTCCTGAGCCC	ACGTTGACGTCAGAGTACTCCGTGTTTCCCTCCAGGCACACCGTGTGCATCGTGGATACA[CG]CTCCTGCCAAGGGTTGAGGTTAGACACACTCGCATGCCCTCCGACGTCACTCCTGAGCCC	GRCm10			chr8:121273037-121273282	chr8	121273037	121273282	245	21	153	17.1	62.4	0.89			FALSE	Q6PB93	ENSMUST00000127664.1	chr8	119910840	124345722	4434883	+	tss_body	UCSC
cg46287952_BC21	0.00407925407925408	0.132557112785645	0.621480023170753	0.484828325303987	-0.136651697866766	-1.28185584615149	1.52203956402118	cg46287952	44713931	TATACATCRTAAATACACRCTCCTACCAAAAATTAAAATTAAACACACTC						cg	R	B	C	2	1	8	121273129	Mus musculus	mm10	aTaCATCrTaaATACACrCTCCTaCCAAaaaTTaAaaTTAaACACACTCr	CAGGCACACCGTGTGCATCGTGGATACACGCTCCTGCCAAGGGTTGAGGTTAGACACACT[CG]CATGCCCTCCGACGTCACTCCTGAGCCCTCAGCTCCGCCGCCTCCTTCGCTCAGCCGGCT	CAGGCACACCGTGTGCATCGTGGATACACGCTCCTGCCAAGGGTTGAGGTTAGACACACT[CG]CATGCCCTCCGACGTCACTCCTGAGCCCTCAGCTCCGCCGCCTCCTTCGCTCAGCCGGCT	GRCm10			chr8:121273037-121273282	chr8	121273037	121273282	245	21	153	17.1	62.4	0.89			FALSE	Q6PB93	ENSMUST00000127664.1	chr8	119910840	124345722	4434883	+	tss_body	UCSC
cg46289588_BC21	0.000582750582750583	0.0384161824875508	0.305145627702238	0.201846129985324	-0.103299497716913	-1.51177348668723	1.34818470323039	cg46289588	73781409	ACACTTACTACTCTTACAAAAAACCTAAATTATATTTTCAACACCCACTC						cg	R	B	C	2	1	8	121374651	Mus musculus	mm10	CACTTaCTaCTCTTaCAaAaaACCTaaaTTATaTTTTCAaCACCCACTCr	AGTGTTCAAGAGCACTTGCTGCTCTTGCAGAGGACCTGGGTTATGTTTTCAGCACCCACT[CG]GAGGCTCGCGATCACCGGCAGCTCCAGGTCTGACGCTTGCTTCTGGACCTTGCAGTCATC	AGTGTTCAAGAGCACTTGCTGCTCTTGCAGAGGACCTGGGTTATGTTTTCAGCACCCACT[CG]GAGGCTCGCGATCACCGGCAGCTCCAGGTCTGACGCTTGCTTCTGGACCTTGCAGTCATC	GRCm10															FALSE	Q6PB93	ENSMUST00000127664.1	chr8	119910840	124345722	4434883	+	tss_body	UCSC
cg46293285_BC21	0.000582750582750583	0.0384161824875508	0.527384523651183	0.382997608814514	-0.144386914836669	-1.37699168745097	1.49998203879477	cg46293285	68807286	AAAAAAAATCRATCAACAATCACATCCCTAAACTAATAATTTTTTAAACC						cg	R	B	C	2	1	8	121599231	Mus musculus	mm10	aaAAaaaTCraTCAaCAATCACATCCCTaaACTaATaaTTTTTTaaaCCr	AGTGAAACCCTGGGAAGGGTCGGTCAGCAATCACATCCCTGGACTGATGGTTTTTTGGGC[CG]CCCGATTTGCTCTATAGGAGTCACCTGCATTTTGGAGAGGATGGCTGTCCCTACTCAAGT	AGTGAAACCCTGGGAAGGGTCGGTCAGCAATCACATCCCTGGACTGATGGTTTTTTGGGC[CG]CCCGATTTGCTCTATAGGAGTCACCTGCATTTTGGAGAGGATGGCTGTCCCTACTCAAGT	GRCm10															FALSE	Zcchc14	XM_006530667.3	chr8	121598696	121652716	54021	-	tss_body	NCBI
cg46294771_TC21	0.00407925407925408	0.132557112785645	0.644189231790426	0.511617847122126	-0.132571384668299	-1.25912189227569	1.52395197865143	cg46294771	37668882	TCTAATTAAAAATAATTCATTCCTCTTCTCRCTAAAAACCTAATTTCAAC						cg	F	T	C	2	1	8	121674664	Mus musculus	mm10	CTAaTTAAaAaTaATTCATTCCTCTTCTCrCTaAaaACCTaATTTCAaCr	CATCAAATCCCCCTGTGTTGGAGTTCAACTGCTTGTGAGCCACCTGATGCAGGTACTAAG[CG]CTGAAATCAGGTCCTCAGCGAGAAGAGGAATGAATCACTCTTAACTAGAGCTGTCTCAAG	CATCAAATCCCCCTGTGTTGGAGTTCAACTGCTTGTGAGCCACCTGATGCAGGTACTAAG[CG]CTGAAATCAGGTCCTCAGCGAGAAGAGGAATGAATCACTCTTAACTAGAGCTGTCTCAAG	GRCm10															FALSE	Q6PB93	ENSMUST00000127664.1	chr8	119910840	124345722	4434883	+	tss_body	UCSC
cg46295980_BC11	0.00233100233100233	0.0955271220773404	0.363475702575358	0.249410716105582	-0.114064986469776	-1.45733795344018	1.37212995513282	cg46295980	16729229	AAATCCCTAATACTTACTAACTAATCAATCATCCAAATTAATAAACTCCA	70624430	AAATCCCTAATACTTACTAACTAATCAATCGTCCGAATTAATAAACTCCG	T	Red	R	cg	R	B	C	1	1	8	121751437	Mus musculus	mm10	aaaTCCCTaaTACTTaCTaaCTAATCAaTCrTCCrAATTaaTaAaCTCCr	GTGGAGACAGAAGGGTCCCTGGTACTTGCTGGCTAATCAGTCGTCCGAATTGGTGAGCTC[CG]GGTTGAGTGAGAGACCCTTGCCTGAAAAATAAATAAATTAAAAATAAAATAAAAAAAGAA	GTGGAGACAGAAGGGTCCCTGGTACTTGCTGGCTAATCAGTCGTCCGAATTGGTGAGCTC[CG]GGTTGAGTGAGAGACCCTTGCCTGAAAAATAAATAAATTAAAAATAAAATAAAAAAAGAA	GRCm10		chr8:121752998-121753739													FALSE	Jph3	NM_020605.3	chr8	121730558	121791083	60526	+	tss_body	NCBI
cg46297404_TC11	0.000582750582750583	0.0384161824875508	0.179900686338337	0.0654398444883205	-0.114460841850016	-2.74910015060389	1.58954350411975	cg46297404	77763211	AAAAACTAACTCACTAAATCAATCAACTAACACTAACATTATAAACCACA	71723227	AAAAACTAACTCACTAAATCAATCAACTAACACTAACATTATAAACCACG	T	Red	R	cg	F	T	C	1	1	8	121841497	Mus musculus	mm10	AAaAaCTaACTCACTaaaTCAaTCAaCTAaCACTaACATTaTaAaCCACr	TGCAGTGCCCGAGGAAGCCAGGAGAGGGCGCTAGATCCCCGTACAGAAGTTACAGATGGT[CG]TGGCTCACAATGTCAGTGCTAGCTGACTGACCCAGTGAGTCAGCTCTTAACTCCTGAACC	TGCAGTGCCCGAGGAAGCCAGGAGAGGGCGCTAGATCCCCGTACAGAAGTTACAGATGGT[CG]TGGCTCACAATGTCAGTGCTAGCTGACTGACCCAGTGAGTCAGCTCTTAACTCCTGAACC	GRCm10															FALSE	Q6PB93	ENSMUST00000127664.1	chr8	119910840	124345722	4434883	+	tss_body	UCSC
cg46297406_BC11	0.000582750582750583	0.0384161824875508	0.259597375092425	0.110157857758196	-0.149439517334229	-2.35659425823492	1.63562404619416	cg46297406	24784361	CTAACATTATAAACCACAACCATCTATAACTTCTATACAAAAATCTAACA	75772926	CTAACATTATAAACCACGACCATCTATAACTTCTATACGAAAATCTAACG	G	Grn	G	cg	R	B	C	1	1	8	121841529	Mus musculus	mm10	CTaACATTaTaAaCCACrACCATCTaTAACTTCTaTACraaaATCTAaCr	AGTCAGCTAGCACTGACATTGTGAGCCACGACCATCTGTAACTTCTGTACGGGGATCTAG[CG]CCCTCTCCTGGCTTCCTCGGGCACTGCACCTGCAGCCGTGGTGCATAGACCTGCACACAG	AGTCAGCTAGCACTGACATTGTGAGCCACGACCATCTGTAACTTCTGTACGGGGATCTAG[CG]CCCTCTCCTGGCTTCCTCGGGCACTGCACCTGCAGCCGTGGTGCATAGACCTGCACACAG	GRCm10															FALSE	Q6PB93	ENSMUST00000127664.1	chr8	119910840	124345722	4434883	+	tss_body	UCSC
cg46304105_BC21	0.000582750582750583	0.0384161824875508	0.426118362382304	0.301849900959274	-0.124268461423029	-1.41168958819634	1.40418741703836	cg46304105	36672355	CCTACTATCTTTACCRATCRAACRCTTAATCCTCTAAAATTTAAATACTC						cg	R	B	C	2	1	8	122269274	Mus musculus	mm10	CTACTaTCTTTaCCrATCrAaCrCTTaaTCCTCTaaaaTTTaaATaCTCr	TCTGATGGCTCCCTACTGTCTTTGCCGATCGAGCGCTTGGTCCTCTGGGGTTTGGATGCT[CG]CTCCACAATGGTGTTCAGGAAGTGCGTGAGGGCGCTTTCCCCTTCCAAGCACCCGGGCAG	TCTGATGGCTCCCTACTGTCTTTGCCGATCGAGCGCTTGGTCCTCTGGGGTTTGGATGCT[CG]CTCCACAATGGTGTTCAGGAAGTGCGTGAGGGCGCTTTCCCCTTCCAAGCACCCGGGCAG	GRCm10			chr8:122269156-122269528	chr8	122269156	122269528	372	27	238	14.5	64	0.71			TRUE	Gm22	XM_011248576.2	chr8	122043130	122272650	229521	+	tss_body	NCBI
cg46304106_BC21	0.000582750582750583	0.0384161824875508	0.299051049632393	0.182120214717607	-0.116930834914786	-1.64205302577804	1.41084455737216	cg46304106	92654899	CTTCCTAAACACCATTATAAAACRAACATCCAAACCCCAAAAAACCAAAC						cg	R	B	C	2	1	8	122269301	Mus musculus	mm10	TTCCTaAACACCATTaTaaAaCrAaCATCCAAACCCCAaAaaACCAAaCr	GCCCTCACGCACTTCCTGAACACCATTGTGGAGCGAGCATCCAAACCCCAGAGGACCAAG[CG]CTCGATCGGCAAAGACAGTAGGGAGCCATCAGAGCAGGAAGGAGACGCTGGAAAGAAAAC	GCCCTCACGCACTTCCTGAACACCATTGTGGAGCGAGCATCCAAACCCCAGAGGACCAAG[CG]CTCGATCGGCAAAGACAGTAGGGAGCCATCAGAGCAGGAAGGAGACGCTGGAAAGAAAAC	GRCm10			chr8:122269156-122269528	chr8	122269156	122269528	372	27	238	14.5	64	0.71			FALSE	Gm22	XM_011248576.2	chr8	122043130	122272650	229521	+	tss_body	NCBI
cg46307606_BC21	0.00233100233100233	0.0955271220773404	0.36935238599888	0.250247499520906	-0.119104886477974	-1.47594835794962	1.39086257963291	cg46307606	61632226	ACATTTTTAATTCAATTTAATAAATCACCAACAACAATTCTATAACAAAC						cg	R	B	C	2	1	8	122459599	Mus musculus	mm10	CATTTTTaATTCAATTTAaTaAaTCACCAACAaCAaTTCTATAACAaACr	GGGTGGGGGAGACATTTTTGATTCAATTTAGTGAGTCACCAACAGCAGTTCTATAACAGA[CG]CTATTAGAGTGTGATTTTTCTTTTGGTTGGGTGGTTGGGTCTCCTTACAGAGGAGGTAGA	GGGTGGGGGAGACATTTTTGATTCAATTTAGTGAGTCACCAACAGCAGTTCTATAACAGA[CG]CTATTAGAGTGTGATTTTTCTTTTGGTTGGGTGGTTGGGTCTCCTTACAGAGGAGGTAGA	GRCm10															FALSE	Snai3	XM_006531074.3	chr8	122454203	122460816	6614	-	tss_body	NCBI
cg46308513_TC21	0.000582750582750583	0.0384161824875508	0.217674499068207	0.112396097393264	-0.105278401674942	-1.93667310624302	1.43349380279911	cg46308513	54778166	AATAAATAAAATACCTTAAAAACAATACCRCTAAACRCTCTTCAAAAAAC						cg	F	T	C	2	1	8	122498101	Mus musculus	mm10	aTaAaTAaaaTACCTTAaaaaCAaTACCrCTaAaCrCTCTTCAaaaaaCr	GCCCTCCTGAACCAGATCGGAGAGTCTGAGCATGGGACGGGACGAGGAAGGTGCCTCTAC[CG]CCCCCTGAAGAGCGCTCAGCGGTACTGCCCCTAAGGTACCCTACTCACTGCTCGTCCGTG	GCCCTCCTGAACCAGATCGGAGAGTCTGAGCATGGGACGGGACGAGGAAGGTGCCTCTAC[CG]CCCCCTGAAGAGCGCTCAGCGGTACTGCCCCTAAGGTACCCTACTCACTGCTCGTCCGTG	GRCm10															FALSE	Piezo1	NM_001037298.1	chr8	122481697	122551329	69633	-	tss_body	NCBI
cg46321865_TC21	0.000582750582750583	0.0384161824875508	0.21842748648462	0.104350443242497	-0.114077043242123	-2.09321091216664	1.48557065091052	cg46321865	34622122	TCACAATTTCTTCCTAACAAAAACAAAATAACATATACCCACAATAAAAC						cg	F	T	C	2	1	8	123352983	Mus musculus	mm10	CACAATTTCTTCCTAaCAaAaACAAaaTaaCATaTaCCCACAaTaaaaCr	AAGGCTTTTCATCCGATCTGTGGTGTATGTGTGTGTGTTTGTCTGGTCCCTGTGTTATGG[CG]CCCCACTGTGGGCACATGCCACCTTGTCTCTGCTAGGAAGAAATTGTGACTAGTGTTGTG	AAGGCTTTTCATCCGATCTGTGGTGTATGTGTGTGTGTTTGTCTGGTCCCTGTGTTATGG[CG]CCCCACTGTGGGCACATGCCACCTTGTCTCTGCTAGGAAGAAATTGTGACTAGTGTTGTG	GRCm10		chr8:123354048-123354285													FALSE	Spire2	NM_172287.2	chr8	123332712	123369518	36807	+	tss_body	NCBI
cg46323578_TC11	0.053030303030303	0.349449797945753	0.396809551014819	0.501951923839888	0.105142372825069	1.26496936012798	0.745701398662975	cg46323578	10653880	ATTTTCTCAAATAAAACCTTTAAAACTTAAAACACACCTTAAATATCTCA	52770156	ATTTTCTCAAATAAAACCTTTAAAACTTAAAACGCACCTTAAATATCTCG	T	Red	R	cg	F	T	C	1	1	8	123442725	Mus musculus	mm10	aTTTTCTCAaATAaaACCTTTaaAaCTTaAaACrCACCTTAAATaTCTCr	ACCCCTCAATGTCCCCACATCCCCAACACTGACATTCAGCTGTCCCCAGGACACCACCAT[CG]AGACATTTAAGGTGCGTCTCAAGCTCCAAAGGTCCTATCTGAGAAAACAACAATAACACC	ACCCCTCAATGTCCCCACATCCCCAACACTGACATTCAGCTGTCCCCAGGACACCACCAT[CG]AGACATTTAAGGTGCGTCTCAAGCTCCAAAGGTCCTATCTGAGAAAACAACAATAACACC	GRCm10		chr8:123442953-123443317													TRUE	Def8	NM_054046.5	chr8	123441455	123442755	1301	+	tss_1500	NCBI
cg46329115_BC21	0.000582750582750583	0.0384161824875508	0.396022612200981	0.239349449167124	-0.156673163033857	-1.65457916690028	1.5436202224788	cg46329115	98713171	ATAACTCTTCCTAAATACRTAAATACCTTACTACATACAACTATCAAATC						cg	R	B	C	2	1	8	123835819	Mus musculus	mm10	TAaCTCTTCCTaAATACrTAAATaCCTTACTaCATACAACTATCAAaTCr	AAAATATCTTTGTAGCTCTTCCTGAATACGTAAATGCCTTACTGCATACAACTATCAAGT[CG]ACCCGCTTCTGTTTTCAGGCAGGGTCTCACTATGTAGCCCTGGAACTTGCTGTGTAGACC	AAAATATCTTTGTAGCTCTTCCTGAATACGTAAATGCCTTACTGCATACAACTATCAAGT[CG]ACCCGCTTCTGTTTTCAGGCAGGGTCTCACTATGTAGCCCTGGAACTTGCTGTGTAGACC	GRCm10															FALSE	Q6PB93	ENSMUST00000127664.1	chr8	119910840	124345722	4434883	+	tss_body	UCSC
cg46331593_TC11	0.128205128205128	0.455461040324989	0.671308702442567	0.78595446935266	0.114645766910093	1.17077950351746	0.604367854855792	cg46331593	28769355	CCTACTATAAAACAACTCTTTTTAAATAAAAAATACATTCTTACAAAACA	19769885	CCTACTATAAAACGACTCTTTTTAAATAAAAAATACGTTCTTACAAAACG	A	Red	R	cg	F	T	C	1	1	8	124005069	Mus musculus	mm10	CCTaCTaTaAAACraCTCTTTTTAAATAaAAAATACrTTCTTaCAaAACr	CAGAAACAAAACATTTGTTCATGTCTCAGCAAGTTGAATAAAAATGCAAGCCAGTACATA[CG]TTCTGCAAGAACGTATTTTCTATTTAAAAAGAGCCGTTTCACAGCAGGAGCACAGGTAAA	CAGAAACAAAACATTTGTTCATGTCTCAGCAAGTTGAATAAAAATGCAAGCCAGTACATA[CG]TTCTGCAAGAACGTATTTTCTATTTAAAAAGAGCCGTTTCACAGCAGGAGCACAGGTAAA	GRCm10															FALSE	Taf5l	XM_006530546.3	chr8	123996309	124021095	24787	-	tss_body	NCBI
cg46355513_TC11	0.000582750582750583	0.0384161824875508	0.501461301452684	0.126142399842029	-0.375318901610655	-3.97535881734196	2.99950354470165	cg46355513	99779454	AAAAAATAAAACTATACCATCAACAAATAACAATAACACCCCTAATAACA	8795441	AAAAAATAAAACTATACCATCAACGAATAACGATAACGCCCCTAATAACG	T	Red	R	cg	F	T	C	1	1	8	125759196	Mus musculus	mm10	AaAaaaTaaAaCTaTACCATCAaCraaTaaCraTAaCrCCCCTAATaaCr	GTGAGGACCACTGCTGGGTGCCTCCTTTCCTGGGTTGTTCTGTGCTGCCGTCCCGGCTCT[CG]CCATTAGGGGCGCTACCGCCACCCGCTGATGGTACAGCTCCACCCTCTCCATCTTCAATG	GTGAGGACCACTGCTGGGTGCCTCCTTTCCTGGGTTGTTCTGTGCTGCCGTCCCGGCTCT[CG]CCATTAGGGGCGCTACCGCCACCCGCTGATGGTACAGCTCCACCCTCTCCATCTTCAATG	GRCm10															FALSE	Pcnx2	XM_006531060.1	chr8	125751503	125863137	111635	-	tss_body	NCBI
cg46359832_BC21	0.000582750582750583	0.0384161824875508	0.486694863166328	0.369422030419071	-0.117272832747257	-1.31744948349242	1.38285071324801	cg46359832	53675413	CCAATCACCAACAAATAATAACRCTATTTCAAAAAATTCTAACTCCTCCC						cg	R	B	C	2	1	8	126104532	Mus musculus	mm10	CAATCACCAACAaATaaTaaCrCTATTTCAaAAaaTTCTaaCTCCTCCCr	AAGCATTAGAACCAATCACCAACAGATGGTGGCGCTATTTCAGAAGGTTCTGGCTCCTCC[CG]CCCCAGAATACCACCAAATCTCCTATTCTGTATTCATTTGCTTTTCATAGTCTTTTTTAC	AAGCATTAGAACCAATCACCAACAGATGGTGGCGCTATTTCAGAAGGTTCTGGCTCCTCC[CG]CCCCAGAATACCACCAAATCTCCTATTCTGTATTCATTTGCTTTTCATAGTCTTTTTTAC	GRCm10															FALSE	LOC108167586	XR_001778764.1	chr8	126072919	126120316	47398	+	tss_body	NCBI
cg46361419_TC21	0.000582750582750583	0.0384161824875508	0.267839587160933	0.148735653443041	-0.119103933717891	-1.80077594686134	1.44651007566387	cg46361419	53774385	TCAAAATTTCCCAATTTCCTCTATTTCACTTATAACAACCTTATCTAACC						cg	F	T	C	2	1	8	126267407	Mus musculus	mm10	CAAaaTTTCCCAaTTTCCTCTaTTTCACTTaTaaCAaCCTTATCTaACCr	TTAGAGAAAGATGTGTCTAGAGAAGACCCTTAATCATAGAATAAGCAGAAAGTCTTTTCT[CG]GTCAGATAAGGCTGCCACAAGTGAAACAGAGGAAACTGGGAAACCTTGAGTCCACGCTTT	TTAGAGAAAGATGTGTCTAGAGAAGACCCTTAATCATAGAATAAGCAGAAAGTCTTTTCT[CG]GTCAGATAAGGCTGCCACAAGTGAAACAGAGGAAACTGGGAAACCTTGAGTCCACGCTTT	GRCm10															FALSE	Slc35f3	XM_011248334.1	chr8	126137600	126395987	258388	+	tss_body	NCBI
cg46371430_BC21	0.000582750582750583	0.0384161824875508	0.233712420659345	0.129935215188429	-0.103777205470916	-1.79868421597964	1.40384535250681	cg46371430	92731354	ACTATAAAACTTAAACTATCTCRATACAAATAACAATCCTCCTACTTCAC						cg	R	B	C	2	1	8	127178711	Mus musculus	mm10	CTATaAAaCTTAaACTaTCTCraTACAaaTaaCAaTCCTCCTaCTTCACr	AACAGGATTGCACTATGAAGCTTAGACTGTCTCGGTACAGGTGGCAGTCCTCCTGCTTCA[CG]GTCCCAGGGCTGCAATTAGAGGTGTGGGCCATGATGCCTGCCTGGTTCACCCTGTCTGAG	AACAGGATTGCACTATGAAGCTTAGACTGTCTCGGTACAGGTGGCAGTCCTCCTGCTTCA[CG]GTCCCAGGGCTGCAATTAGAGGTGTGGGCCATGATGCCTGCCTGGTTCACCCTGTCTGAG	GRCm10															FALSE	Pard3	XM_006531526.2	chr8	127063871	127611724	547854	+	tss_body	NCBI
cg46404478_TC21	0.000582750582750583	0.0384161824875508	0.400340835007738	0.279264258178173	-0.121076576829564	-1.43355557785815	1.39342629438817	cg46404478	80799121	ACTCTCTTTCCACACTTTATATAACCTAATTACTAAAAAACTTCAAAACC						cg	F	T	C	2	1	9	7050837	Mus musculus	mm10	CTCTCTTTCCACACTTTaTATAaCCTaATTACTAaaAaACTTCAAAaCCr	TGGGAAGTGGCACTATTAGGAAGTGTGATCTTGTTGGCGAAAGTGTGTCACTGAGTAGGT[CG]GCTTTGAAGTCTCCTAGTAATCAGGCTATACAAAGTGTGGAAAGAGAGCCCCCTTGTGGC	TGGGAAGTGGCACTATTAGGAAGTGTGATCTTGTTGGCGAAAGTGTGTCACTGAGTAGGT[CG]GCTTTGAAGTCTCCTAGTAATCAGGCTATACAAAGTGTGGAAAGAGAGCCCCCTTGTGGC	GRCm10															FALSE	Dync2h1	NM_029851.2	chr9	6928502	7177046	248545	-	tss_body	NCBI
cg46414167_BC21	0.000582750582750583	0.0384161824875508	0.408420896735777	0.269111269133048	-0.139309627602729	-1.51766552939801	1.46587754175083	cg46414167	66697163	CTTACTACATAAAATAAAATTCCCCAACTCAATAACACCCTCTTCTATCC						cg	R	B	C	2	1	9	8592800	Mus musculus	mm10	TTaCTaCATaaAaTAAaATTCCCCAaCTCAaTaaCACCCTCTTCTaTCCr	TGTCCCCTAGCCTTGCTGCATGGAGTAAGATTCCCCAGCTCAGTGGCACCCTCTTCTGTC[CG]CACTGCAAAGTTCAAGCACTCAGGTCTCTGAGCTGCTCAGGCAGCGCGAGTTTGCACACC	TGTCCCCTAGCCTTGCTGCATGGAGTAAGATTCCCCAGCTCAGTGGCACCCTCTTCTGTC[CG]CACTGCAAAGTTCAAGCACTCAGGTCTCTGAGCTGCTCAGGCAGCGCGAGTTTGCACACC	GRCm10															FALSE	Trpc6	XM_011242360.2	chr9	8543930	8680675	136746	+	tss_body	NCBI
cg46433663_BC21	0.000582750582750583	0.0384161824875508	0.31666345755292	0.163866220733999	-0.15279723681892	-1.9324510941578	1.57290215648001	cg46433663	72607847	AACCCCTTCCTAAACTCTCCTAAATACTAAACAACTATTAAATAAAATAC						cg	R	B	C	2	1	9	12692525	Mus musculus	mm10	aCCCCTTCCTaAaCTCTCCTaAATaCTAAACAACTaTTaaaTAaAaTaCr	ATGACTCCTGAGGCCCCTTCCTGAGCTCTCCTGAATGCTAAACAACTGTTGGGTAGAGTG[CG]CCCCTTCAGGTTACCTGTGGAACTGCAGCACAGGAGCACCCTTGAGCTTTTACCCATGCT	ATGACTCCTGAGGCCCCTTCCTGAGCTCTCCTGAATGCTAAACAACTGTTGGGTAGAGTG[CG]CCCCTTCAGGTTACCTGTGGAACTGCAGCACAGGAGCACCCTTGAGCTTTTACCCATGCT	GRCm10															FALSE
cg46450090_BC21	0.000582750582750583	0.0384161824875508	0.311989101441316	0.201870748139503	-0.110118353301813	-1.54548940010722	1.37375126559204	cg46450090	16806424	AACAACCTACCTCTAAAAAAATCCCCACTAAAATAACCTCAACAAATAAC						cg	R	B	C	2	1	9	15027933	Mus musculus	mm10	aCAaCCTaCCTCTAaAaaAaTCCCCACTAaaaTaaCCTCAaCAaATaaCr	TCAGCGACTCCAGCAGCCTGCCTCTAGAGGAGTCCCCACTAGGGTGGCCTCAGCAGATGG[CG]CCCCCAAGTGGCTGGAAGTGGAGATCTTTCTGGCAATGGCTGAGAACATTCCAGCAAATG	TCAGCGACTCCAGCAGCCTGCCTCTAGAGGAGTCCCCACTAGGGTGGCCTCAGCAGATGG[CG]CCCCCAAGTGGCTGGAAGTGGAGATCTTTCTGGCAATGGCTGAGAACATTCCAGCAAATG	GRCm10															FALSE	Panx1	NM_019482.2	chr9	15005784	15045478	39695	-	tss_body	NCBI
cg46450169_BC21	0.00407925407925408	0.132557112785645	0.625440446516647	0.515739223020008	-0.109701223496639	-1.21270676845996	1.41094226280091	cg46450169	19639414	AATAATAACAATCCCCATAAATTCCTTTCACTTATAATCTCTAACAATAC						cg	R	B	C	2	1	9	15034065	Mus musculus	mm10	ATaaTaACAaTCCCCATAaaTTCCTTTCACTTATAATCTCTaACAaTACr	ACTGTCCTCTTAATGGTGACAGTCCCCATAGGTTCCTTTCACTTATAATCTCTGACAGTA[CG]GGGTGGAGATGCTCAAGGGCTTATCCACAGAAGGTTTCTTTGTATCAGGAATTATGAAAG	ACTGTCCTCTTAATGGTGACAGTCCCCATAGGTTCCTTTCACTTATAATCTCTGACAGTA[CG]GGGTGGAGATGCTCAAGGGCTTATCCACAGAAGGTTTCTTTGTATCAGGAATTATGAAAG	GRCm10															FALSE	Panx1	NM_019482.2	chr9	15005784	15045478	39695	-	tss_body	NCBI
cg46451790_BC21	0.000582750582750583	0.0384161824875508	0.431484632576221	0.143467968001185	-0.288016664575036	-3.00753289105382	2.31004101414903	cg46451790	96773555	CATAAACTCTTAACTACAACCCACACTAAACAACTTATACTACCAAATAC						cg	R	B	C	2	1	9	15241668	Mus musculus	mm10	ATAaACTCTTAACTaCAaCCCACACTAaACAACTTaTACTaCCAAaTaCr	GTCATCCAGTCCATAGACTCTTAACTGCAGCCCACACTAGACAACTTGTACTGCCAAGTG[CG]GAGCTAGTGTCATGAGCATGTAGAGCTGTAGATGGCGCTGTAGAGCCAGTTACTGGGTGG	GTCATCCAGTCCATAGACTCTTAACTGCAGCCCACACTAGACAACTTGTACTGCCAAGTG[CG]GAGCTAGTGTCATGAGCATGTAGAGCTGTAGATGGCGCTGTAGAGCCAGTTACTGGGTGG	GRCm10															FALSE	Vstm5	XR_379133.2	chr9	15238917	15259421	20505	+	tss_body	NCBI
cg46451795_TC21	0.000582750582750583	0.0384161824875508	0.815064873815111	0.6291909027513	-0.18587397106381	-1.29541744842627	2.26576396940567	cg46451795	6612454	AAAAAAATTCCTATACAATAATAAAAATCCRAACTAAACTACCTTTATAC						cg	F	T	C	2	1	9	15241874	Mus musculus	mm10	AaaAAATTCCTaTaCAaTAaTaAAaATCCraaCTaAaCTaCCTTTaTaCr	TCTCCTCAGCTAAATAAGCAGCCGCCCCACTCTCGACTTCTACCTTCCTCAGAACACTGA[CG]CACAAAGGCAGCTCAGCCCGGATCTTCACTACTGCACAGGAATTTCCTCCGCACTGTCCA	TCTCCTCAGCTAAATAAGCAGCCGCCCCACTCTCGACTTCTACCTTCCTCAGAACACTGA[CG]CACAAAGGCAGCTCAGCCCGGATCTTCACTACTGCACAGGAATTTCCTCCGCACTGTCCA	GRCm10															FALSE	Vstm5	XR_379133.2	chr9	15238917	15259421	20505	+	tss_body	NCBI
cg46453467_TC11	0.000582750582750583	0.0384161824875508	0.278095992720803	0.090884834957234	-0.187211157763569	-3.05987234120699	1.87387316193	cg46453467	69749524	TACCAATCATATTTAAACACATCACACCAACAAATATTTAAACCAACACA	2766211	TACCAATCGTATTTAAACACGTCACACCAACGAATATTTAAACCAACACG	A	Red	R	cg	F	T	C	1	1	9	15434603	Mus musculus	mm10	TACCAaTCrTATTTAaACACrTCACACCAaCraaTATTTAAaCCAACACr	TCCTTCCATAGCTAATCTTTTATTACATGTTGATGAGAAAAGACAAAGAGGGCTCAGAAA[CG]TGTTGGCTTAAATACCCGCTGGTGTGACGTGTCTAAATACGACTGGTAGCTTCACCCACG	TCCTTCCATAGCTAATCTTTTATTACATGTTGATGAGAAAAGACAAAGAGGGCTCAGAAA[CG]TGTTGGCTTAAATACCCGCTGGTGTGACGTGTCTAAATACGACTGGTAGCTTCACCCACG	GRCm10															FALSE	Gm39294	XR_870550.1	chr9	15432187	15452119	19933	+	tss_body	NCBI
cg46457786_BC21	0.000582750582750583	0.0384161824875508	0.507056291270298	0.355137130301119	-0.151919160969179	-1.42777605608393	1.52437136064511	cg46457786	56749498	ACTAAATCTCCATATAACCAAACTTACATTTAACCACTAAAAAACTTACC						cg	R	B	C	2	1	9	15939776	Mus musculus	mm10	CTAaaTCTCCATaTAACCAAaCTTACATTTaaCCACTAaaaaaCTTACCr	GGGGGTGGAAGGCTAGGTCTCCATGTAACCAAGCTTACATTTGGCCACTAGGGGGCTTAC[CG]CTGGGCTCCGTGAGACAAAAGGGTCTAGATCTAGGAAATGATTTTGTGGAGTCTAGTGTC	GGGGGTGGAAGGCTAGGTCTCCATGTAACCAAGCTTACATTTGGCCACTAGGGGGCTTAC[CG]CTGGGCTCCGTGAGACAAAAGGGTCTAGATCTAGGAAATGATTTTGTGGAGTCTAGTGTC	GRCm10															FALSE	Fat3	XM_006510372.3	chr9	15910188	16502859	592672	-	tss_body	NCBI
cg46465589_BC11	0.164918414918415	0.49352887439941	0.483675640383391	0.605965894020909	0.122290253637518	1.25283525451185	0.68966468852529	cg46465589	74639189	TCTTTCTTCACATCCTTACCAATATATAATACTACTTAAATTTTTAAACA	61645267	TCTTTCTTCACATCCTTACCAATATATAATACTACTTAAATTTTTAAACG	A	Red	R	cg	R	B	C	1	1	9	17522046	Mus musculus	mm10	TCTTTCTTCACATCCTTACCAaTATATaATaCTaCTTAAaTTTTTAAACr	AAGGAGTGTTTCTCTTTCTTCACATCCTTACCAGTATATGATGCTGCTTAAGTTTTTAAA[CG]TAGCCATTCTAATTTCTATAAGGTGAAATCCTAGGATCATTTTGATATGCACTTCCCTGA	AAGGAGTGTTTCTCTTTCTTCACATCCTTACCAGTATATGATGCTGCTTAAGTTTTTAAA[CG]TAGCCATTCTAATTTCTATAAGGTGAAATCCTAGGATCATTTTGATATGCACTTCCCTGA	GRCm10															FALSE
cg46491966_BC21	0.00116550116550117	0.0614072281487507	0.204491030563471	0.0919791931415026	-0.112511837421968	-2.22323140244205	1.50336821879241	cg46491966	13767309	ATAACACACCTATTCTAACAACRCCRCCAAATAATAAACATAATTAATAC						cg	R	B	C	2	1	9	21366686	Mus musculus	mm10	TaACACACCTaTTCTAACAaCrCCrCCAAaTaaTAaACATaaTTAATACr	ATACGCTCTAAATGACACACCTGTTCTAACAGCGCCGCCAAGTGGTAGACATGGTTAATA[CG]GTTTGCCTGAGGGTTTTCAGATGGATTTTTAATTCCTTTTTTTAATGTGTTTAGTGTTTT	ATACGCTCTAAATGACACACCTGTTCTAACAGCGCCGCCAAGTGGTAGACATGGTTAATA[CG]GTTTGCCTGAGGGTTTTCAGATGGATTTTTAATTCCTTTTTTTAATGTGTTTAGTGTTTT	GRCm10		chr9:21367448-21368510													FALSE	Gm36198	XR_379180.3	chr9	21362169	21367783	5615	-	tss_body	NCBI
cg46511384_TC21	0.000582750582750583	0.0384161824875508	0.182928786529386	0.0722987929402301	-0.110629993589156	-2.53017760172863	1.54648393568149	cg46511384	90606568	ACCAAACATAAAATCATAACCTTCTTATAACATTCCATCCAATAAAAAAC						cg	F	T	C	2	1	9	23027786	Mus musculus	mm10	CCAAaCATaAAATCATaaCCTTCTTaTaACATTCCATCCAaTAaAaaaCr	ATAACTAAGTGACCATGTGTATTCCAAGTGAAGCTATGGGACTCAGCAGGAAGGAGCTGT[CG]CCCTCTACTGGATGGAATGTCACAAGAAGGCCATGATTTCATGCTTGGCAACTGCCTGGA	ATAACTAAGTGACCATGTGTATTCCAAGTGAAGCTATGGGACTCAGCAGGAAGGAGCTGT[CG]CCCTCTACTGGATGGAATGTCACAAGAAGGCCATGATTTCATGCTTGGCAACTGCCTGGA	GRCm10															FALSE	Gm36743	XR_379189.2	chr9	22996433	23147606	151174	+	tss_body	NCBI
cg46526716_BC21	0.000582750582750583	0.0384161824875508	0.406257712328609	0.185538623309042	-0.220719089019568	-2.18961262664932	1.87006313173793	cg46526716	81607420	TCTAAATAAAATAACAATCAAATATAAAATCTCAAAACATCCTCCACAAC						cg	R	B	C	2	1	9	25450595	Mus musculus	mm10	CTAaATaAAaTaaCAaTCAaaTATaaaATCTCAaAaCATCCTCCACAaCr	CTAGGACTGCATCTAGATGAAGTGGCAGTCAGGTATGGGATCTCAGAGCATCCTCCACAG[CG]CCCCCCGGTGGCTGTCCCCTAGCCCCATTTGGGGAACAAGATAGAAGATGTTTTTGAGAG	CTAGGACTGCATCTAGATGAAGTGGCAGTCAGGTATGGGATCTCAGAGCATCCTCCACAG[CG]CCCCCCGGTGGCTGTCCCCTAGCCCCATTTGGGGAACAAGATAGAAGATGTTTTTGAGAG	GRCm10															FALSE		ENSMUST00000214336.1	chr9	25450461	25452243	1783	+	tss_body	UCSC
cg46543331_TC21	0.000582750582750583	0.0384161824875508	0.270789214595627	0.133489120848358	-0.137300093747268	-2.02854893997871	1.54142134327779	cg46543331	3635576	CCTAAATATACAATTCACCAAAATCATCACTTTACCTAATACTAATCAAC						cg	F	T	C	2	1	9	28172045	Mus musculus	mm10	CTaAaTaTaCAATTCACCAaaaTCATCACTTTaCCTaaTACTAATCAaCr	CAAGGGGTCGCTCGCACAGCTAGCGCGAGGCAACAACGCTGTGGATGCTCCACTTTCCTT[CG]CTGATTAGTACCAGGCAAAGTGATGACCCTGGTGAATTGCACACTCAGGTGTCATGCCCC	CAAGGGGTCGCTCGCACAGCTAGCGCGAGGCAACAACGCTGTGGATGCTCCACTTTCCTT[CG]CTGATTAGTACCAGGCAAAGTGATGACCCTGGTGAATTGCACACTCAGGTGTCATGCCCC	GRCm10															FALSE	Opcml	XM_011242559.2	chr9	27790734	28920344	1129611	+	tss_body	NCBI
cg46549530_TC21	0.000582750582750583	0.0384161824875508	0.336828891637836	0.212722780357686	-0.12410611128015	-1.58341711720517	1.42234295083515	cg46549530	19610916	CCCATCAATCCAATAACATAAATCCCTATAACATACATAAAACACAAAAC						cg	F	T	C	2	1	9	29251066	Mus musculus	mm10	CCATCAaTCCAaTaaCATaAaTCCCTATaaCATACATAaaaCACAaAACr	TCTTGTCCTCATCTTTCCAGCCATGCGGGCCATGTTTCTATTACCATTACATTCTCAAAA[CG]TTCTGTGCCCTATGTATGCCATAGGGACTCATGCCACTGGACTGATGGGCTCCCTCTAGA	TCTTGTCCTCATCTTTCCAGCCATGCGGGCCATGTTTCTATTACCATTACATTCTCAAAA[CG]TTCTGTGCCCTATGTATGCCATAGGGACTCATGCCACTGGACTGATGGGCTCCCTCTAGA	GRCm10															FALSE	Ntm	XM_017313306.1	chr9	28994749	29413589	418841	-	tss_body	NCBI
cg46552679_BC21	0.000582750582750583	0.0384161824875508	0.297143308436255	0.183771570249045	-0.11337173818721	-1.61691663206431	1.39596612426883	cg46552679	46660107	CTTAAAACATTCTATAAACTACAATACACCAAAATAAAAATCTCCTCTTC						cg	R	B	C	2	1	9	29655178	Mus musculus	mm10	TTAaaaCATTCTaTAAACTACAATaCACCAAAATaaaAaTCTCCTCTTCr	ATTTCAGGCCTCTTAGGGCATTCTGTAAACTACAATGCACCAAAATGGGAGTCTCCTCTT[CG]GCATAGCCCTTCTTTCTGCGACCTCTCTGTTACTAAGCCCTAGCTGGTAGAAGGGCTCCC	ATTTCAGGCCTCTTAGGGCATTCTGTAAACTACAATGCACCAAAATGGGAGTCTCCTCTT[CG]GCATAGCCCTTCTTTCTGCGACCTCTCTGTTACTAAGCCCTAGCTGGTAGAAGGGCTCCC	GRCm10															FALSE	Ntm	XM_006510206.3	chr9	28994749	29963486	968738	-	tss_body	NCBI
cg46562241_TC21	0.000582750582750583	0.0384161824875508	0.154590584938847	0.0341263501754367	-0.12046423476341	-4.52994780116033	1.80917547410221	cg46562241	31794297	CTAAAACCCAAAAAATTACCRCCCCTAAACTACAATTTATCTTCAAAATC						cg	F	T	C	2	1	9	30920941	Mus musculus	mm10	TaaAACCCAaaAAaTTaCCrCCCCTaAaCTaCAaTTTaTCTTCAAaATCr	GAAAAGGGAAGGAGTTCCCATTGCCACCATCTACAACACCATCCTCATAGCGCCTCCTAT[CG]ATCTTGAAGACAAACTGCAGCTCAGGGGCGGCAACTTCCTGGGTTCCAGCCCCTCAGCGC	GAAAAGGGAAGGAGTTCCCATTGCCACCATCTACAACACCATCCTCATAGCGCCTCCTAT[CG]ATCTTGAAGACAAACTGCAGCTCAGGGGCGGCAACTTCCTGGGTTCCAGCCCCTCAGCGC	GRCm10		chr9:30921476-30922577													FALSE	Adamts15	XM_006510212.3	chr9	30899154	30921162	22009	-	tss_body	NCBI
cg46562243_TC11	0.000582750582750583	0.0384161824875508	0.421416781312533	0.271549751257902	-0.149867030054632	-1.55189529491521	1.50857562137815	cg46562243	65778411	TCCAAAAATATTATCCTAATACAACCAATCAACACCTTCTAAATCAAACA	42754570	TCCGAAAATATTATCCTAATACAACCAATCAACGCCTTCTAAATCAAACG	G	Grn	G	cg	F	T	C	1	1	9	30921000	Mus musculus	mm10	TCCrAAaaTaTTaTCCTaATaCAaCCAATCAACrCCTTCTaaATCAaaCr	TCGATCTTGAAGACAAACTGCAGCTCAGGGGCGGCAACTTCCTGGGTTCCAGCCCCTCAG[CG]CCTGATCCAGAAGGCGTTGATTGGCTGCATCAGGACAACACCTTCGGAAAAAGCAGGCTC	TCGATCTTGAAGACAAACTGCAGCTCAGGGGCGGCAACTTCCTGGGTTCCAGCCCCTCAG[CG]CCTGATCCAGAAGGCGTTGATTGGCTGCATCAGGACAACACCTTCGGAAAAAGCAGGCTC	GRCm10		chr9:30921476-30922577													FALSE	Adamts15	XM_006510212.3	chr9	30899154	30921162	22009	-	tss_body	NCBI
cg46562489_TC21	0.000582750582750583	0.0384161824875508	0.205803189920109	0.0657278631696343	-0.140075326750474	-3.13114073690423	1.72202185736957	cg46562489	55640891	TACRACCACAATAAAAACAATCACRTAACTACATATAACCAAAAAATAAC						cg	F	T	C	2	1	9	30937228	Mus musculus	mm10	ACraCCACAATaAaAACAaTCACrTaaCTaCATaTaACCAaAAaaTaaCr	GTTTTTTATAATCTCTCATGACACCATAGCTACTTCTAGAAACACCAAGTTCCAGAGCAG[CG]CCACCTTCTGGTCACATGCAGCCACGTGACTGTTCTCATTGTGGCCGTAGTTACTGCCTA	GTTTTTTATAATCTCTCATGACACCATAGCTACTTCTAGAAACACCAAGTTCCAGAGCAG[CG]CCACCTTCTGGTCACATGCAGCCACGTGACTGTTCTCATTGTGGCCGTAGTTACTGCCTA	GRCm10															FALSE
cg46562984_TC21	0.000582750582750583	0.0384161824875508	0.34749381462834	0.23497826245414	-0.1125155521742	-1.47883387594697	1.37015207301049	cg46562984	60670195	ATAAAAAACCAAAAATTCTATCRCCTATATAATCTAAACCACTAATAAAC						cg	F	T	C	2	1	9	30976576	Mus musculus	mm10	TaaAAaaCCAAAaaTTCTATCrCCTaTaTaATCTaaACCACTAaTaaaCr	CTTCATGAGGGCCAGAAAACAAGAAGGTAGCACTGAGCAGGACCCAGACATTTTATACAG[CG]CCCACTAGTGGTCCAGATCACACAGGCGATAGAACCTTTGGCCTTCCATAACTCGCAAGG	CTTCATGAGGGCCAGAAAACAAGAAGGTAGCACTGAGCAGGACCCAGACATTTTATACAG[CG]CCCACTAGTGGTCCAGATCACACAGGCGATAGAACCTTTGGCCTTCCATAACTCGCAAGG	GRCm10															FALSE		ENSMUST00000214688.1	chr9	30954086	31031205	77120	-	tss_body	UCSC
cg46577280_BC11	0.000582750582750583	0.0384161824875508	0.327974081711521	0.21892788343988	-0.109046198271641	-1.49809186732299	1.36256252906181	cg46577280	15637583	CAAATAACTTTACATTTATAAATATAATTTAACAACACTTCCTAACATCA	7792920	CAAATAACTTTACATTTATAAATATAATTTAACAACACTTCCTAACATCG	G	Grn	G	cg	R	B	C	1	1	9	32445966	Mus musculus	mm10	CAAaTaACTTTaCATTTATaAATaTaATTTaACAaCACTTCCTaACATCr	TCTTGAATGTGACAAGTGACTTTGCATTTATGAATGTGATTTGACAGCACTTCCTGACAT[CG]CCTATAGGGGTCTCTCCCTAGGAAGGTTTTGAGCAGCTTGGCTTCTCAGCTATGGTGGAG	TCTTGAATGTGACAAGTGACTTTGCATTTATGAATGTGATTTGACAGCACTTCCTGACAT[CG]CCTATAGGGGTCTCTCCCTAGGAAGGTTTTGAGCAGCTTGGCTTCTCAGCTATGGTGGAG	GRCm10															FALSE	Fli1	XM_017313133.1	chr9	32422203	32485044	62842	-	tss_body	NCBI
cg46593106_TC21	0.000582750582750583	0.0384161824875508	0.297392721344956	0.151744414459318	-0.145648306885638	-1.95982647799327	1.5548404251765	cg46593106	94639978	TCCTTCAACCRAATCTCACTATTTAATAATAACCAATTCTAATATAAACC						cg	F	T	C	2	1	9	34857828	Mus musculus	mm10	CCTTCAACCraaTCTCACTaTTTAaTAaTAaCCAaTTCTaaTaTaAACCr	GTCCCAGCAGGTGGCGCCATTGAGAGACTGTGTGGGCACTAACTCTATGGCTGTATTACT[CG]GTTCACACCAGAACTGGCTACTACTAAACAGTGAGACCCGGTTGAAGGAAGTAGACCCCT	GTCCCAGCAGGTGGCGCCATTGAGAGACTGTGTGGGCACTAACTCTATGGCTGTATTACT[CG]GTTCACACCAGAACTGGCTACTACTAAACAGTGAGACCCGGTTGAAGGAAGTAGACCCCT	GRCm10															FALSE	Kirrel3	XM_006510558.3	chr9	34485847	35036315	550469	+	tss_body	NCBI
cg46605404_TC21	0.128205128205128	0.455461040324989	0.706468069717761	0.823127199079477	0.116659129361717	1.16513008069611	0.560164793631178	cg46605404	40716125	ACACTAAATTAATTCAATTCTCTTCTCTAATATACAAAACCCCTAACAAC						cg	F	T	C	2	1	9	36713439	Mus musculus	mm10	CACTaaATTaATTCAaTTCTCTTCTCTaATaTaCAaAACCCCTaaCAaCr	CATTGGTAAGATTTGTCCGCATCCAATTTAGTAAAGAATCGTGTCATCCTTTTGACCAAG[CG]CTGCCAGGGGTTCTGCACATCAGAGAAGAGAACTGAATCAATCCAGTGTGACCAGTTTAC	CATTGGTAAGATTTGTCCGCATCCAATTTAGTAAAGAATCGTGTCATCCTTTTGACCAAG[CG]CTGCCAGGGGTTCTGCACATCAGAGAAGAGAACTGAATCAATCCAGTGTGACCAGTTTAC	GRCm10															TRUE	Chek1	NM_007691.5	chr9	36708481	36726658	18178	-	tss_body	NCBI
cg46607468_BC21	0.000582750582750583	0.0384161824875508	0.316838513547413	0.188859111590016	-0.127979401957398	-1.67764483736014	1.45015447876409	cg46607468	36614542	TTACCTCCTCCTTCCTATAACTCTCTATTAAAATCTATTAAAAAAACAAC						cg	R	B	C	2	1	9	36965923	Mus musculus	mm10	TACCTCCTCCTTCCTaTAaCTCTCTaTTaAAaTCTaTTaaAaAAaCAaCr	TTCATGTAGACTTACCTCCTCCTTCCTGTAGCTCTCTGTTGAAGTCTGTTGGAGAAGCAG[CG]CCCTCTGCTGTCTAGTTACAATACCTCATACTCTGGTTTCTCTTCAGATCACTTAACAAT	TTCATGTAGACTTACCTCCTCCTTCCTGTAGCTCTCTGTTGAAGTCTGTTGGAGAAGCAG[CG]CCCTCTGCTGTCTAGTTACAATACCTCATACTCTGGTTTCTCTTCAGATCACTTAACAAT	GRCm10															FALSE	Pknox2	NM_001029838.2	chr9	36890978	37147322	256345	-	tss_body	NCBI
cg46607588_BC21	0.00407925407925408	0.132557112785645	0.635299998171844	0.494036599076468	-0.141263399095376	-1.285937113484	1.55435537228722	cg46607588	14700255	AATAATATCTCAAAAAACAAAATTAAAACTCCCTAATACCCTAACAATCC						cg	R	B	C	2	1	9	36976835	Mus musculus	mm10	aTaATATCTCAaaAaaCAAaaTTaaAaCTCCCTaATaCCCTaaCAATCCr	AGAGAACACGTGGTGATATCTCAGGAGGCAAGGTTGGAGCTCCCTGATGCCCTGGCAATC[CG]CTGTCGCCGACACCCAGTGGAAGATAGGGAGGGCTCTCCTCTCCTCTGTCGGTAATCATT	AGAGAACACGTGGTGATATCTCAGGAGGCAAGGTTGGAGCTCCCTGATGCCCTGGCAATC[CG]CTGTCGCCGACACCCAGTGGAAGATAGGGAGGGCTCTCCTCTCCTCTGTCGGTAATCATT	GRCm10															FALSE	Pknox2	NM_001029838.2	chr9	36890978	37147322	256345	-	tss_body	NCBI
cg46619404_BC11	0.128205128205128	0.455461040324989	0.473017507016628	0.602367074237087	0.129349567220459	1.27345619411907	0.677094270318448	cg46619404	5751927	TATTATCATAAATAACACTAAACACTTACCTAAATACTACACATAAAACA	68682598	TATTATCATAAATAACACTAAACACTTACCTAAATACTACACATAAAACG	T	Red	R	cg	R	B	C	1	1	9	38972570	Mus musculus	mm10	TaTTaTCATAAATaACACTaaaCACTTACCTAaaTACTaCACATAAAACr	GAAATACCATATTGTTGTCATAAATGACACTGGGCACTTACCTAGGTACTGCACATAAAA[CG]AAGTTCTTATAAATTGCTTGGTTTCTCTTTTATATAACAGACTATTATTATTATAGTCAA	GAAATACCATATTGTTGTCATAAATGACACTGGGCACTTACCTAGGTACTGCACATAAAA[CG]AAGTTCTTATAAATTGCTTGGTTTCTCTTTTATATAACAGACTATTATTATTATAGTCAA	GRCm10															FALSE	Olfr933	XM_011242535.1	chr9	38972312	38976604	4293	+	tss_body	NCBI
cg46622221_TC21	0.0110722610722611	0.211576859096814	0.682753072615374	0.80866171053221	0.125908637916836	1.18441313992851	0.556505119625171	cg46622221	13761282	ATAAACTATACATCTCACATATATACAAATAAACAATACACACACAAAAC						cg	F	T	C	2	1	9	39645822	Mus musculus	mm10	TAaACTATACATCTCACATATATACAAATaAACAaTACACACACAaaaCr	ATGTTTGGACCTATCCCTCTCTCTCTCTCCCTCTCCCTCCCTTCTTTCTCTCCTTTCTCT[CG]CCCTGTGTGTGTACTGTTCATTTGTATATATGTGAGATGTATAGTCTATTTCAGAAAAAG	ATGTTTGGACCTATCCCTCTCTCTCTCTCCCTCTCCCTCCCTTCTTTCTCTCCTTTCTCT[CG]CCCTGTGTGTGTACTGTTCATTTGTATATATGTGAGATGTATAGTCTATTTCAGAAAAAG	GRCm10															FALSE	Olfr961	NM_146504.1	chr9	39645227	39646527	1301	+	tss_1500	NCBI
cg46632671_TC11	0.000582750582750583	0.0384161824875508	0.607161849385126	0.714460609745838	0.107298760360711	1.17672184190982	0.673856602256085	cg46632671	75672895	AATCCATAATAAAACACATAACCCATACTAATTATTTTAAATTATACTCA	86723975	AATCCGTAATAAAACACGTAACCCATACTAATTATTTTAAATTATACTCG	A	Red	R	cg	F	T	C	1	1	9	40871018	Mus musculus	mm10	aATCCrTAATAAAaCACrTaACCCATACTaATTATTTTAAATTaTACTCr	TGATATCTTTGCTTTCTTAAAGGAAGGTGCCTTCAGGCCAGGCCTTATTTTAAAATTTGA[CG]AGTACAATTTAAAATAATCAGTATGGGTCACGTGCTTTATTACGGATCAGCACAGTTCTA	TGATATCTTTGCTTTCTTAAAGGAAGGTGCCTTCAGGCCAGGCCTTATTTTAAAATTTGA[CG]AGTACAATTTAAAATAATCAGTATGGGTCACGTGCTTTATTACGGATCAGCACAGTTCTA	GRCm10		chr9:40871768-40872035													FALSE	chr9-40871768-40872035		chr9	40869768	40871768	2001	*	NShore	UCSC
cg46634083_TC21	0.000582750582750583	0.0384161824875508	0.632321696961331	0.455599107197863	-0.176722589763469	-1.38789055327696	1.7151303607351	cg46634083	9784327	TATTTTTAAATTACCTAACACCACAACTAAACAACTCAATTTTCTACTCC						cg	F	T	C	2	1	9	40982818	Mus musculus	mm10	aTTTTTAAATTaCCTaaCACCACAACTaAACAACTCAATTTTCTaCTCCr	GAAAGCTGGAAAGAATTTTACAGACCATGTCTCTTAAATCCTACACTGGATATGAAAATG[CG]GAGCAGAAAATTGAGTTGTTCAGTTGTGGTGCCAGGCAATTTAAAAACAACTGGATTCTA	GAAAGCTGGAAAGAATTTTACAGACCATGTCTCTTAAATCCTACACTGGATATGAAAATG[CG]GAGCAGAAAATTGAGTTGTTCAGTTGTGGTGCCAGGCAATTTAAAAACAACTGGATTCTA	GRCm10															FALSE	Crtam	NM_001281954.1	chr9	40972797	41004628	31832	-	tss_body	NCBI
cg46638932_BC21	0.000582750582750583	0.0384161824875508	0.259010364678632	0.132353141257239	-0.126657223421393	-1.95696424140946	1.49700257437564	cg46638932	43611338	ACCTTTACAAATAAACACCATTATCAAAAAAAACCACRAAAACCATACTC						cg	R	B	C	2	1	9	41461800	Mus musculus	mm10	CCTTTaCAAaTAAaCACCATTaTCAAaaaAaaCCACraAaACCATaCTCr	GTGTTCTTCCGGCCTTTGCAAGTAAGCACCATTGTCAAGGGAGGCCACGGAGACCATGCT[CG]CCTCTTAACGTTCCACACATTTCCTCGGTGGGGTACAAAGTTACATGTGGGTCTTTCTCA	GTGTTCTTCCGGCCTTTGCAAGTAAGCACCATTGTCAAGGGAGGCCACGGAGACCATGCT[CG]CCTCTTAACGTTCCACACATTTCCTCGGTGGGGTACAAAGTTACATGTGGGTCTTTCTCA	GRCm10															FALSE	3110039I08Rik	NR_131929.1	chr9	41376525	41488426	111902	+	tss_body	NCBI
cg46647472_TC11	0.00233100233100233	0.0955271220773404	0.42487150538682	0.273681659123279	-0.15118984626354	-1.5524295882591	1.51382870053557	cg46647472	8801475	ACATAAATATAACTATACCTTCCTAACAATATATTACACATCACACTACA	66794822	GCATAAATATAACTATACCTTCCTAACAATATATTACACGTCACACTACG	T	Red	R	cg	F	T	C	1	1	9	42325041	Mus musculus	mm10	rCATaaATATaaCTATACCTTCCTAACAaTATaTTaCACrTCACACTaCr	TTATTATGTGGACCCGTGGTGGTCACTAGTGTTCATTCGCTCTCGTTTACCGTGCATCTT[CG]CAGTGTGACGTGCAACATACTGTTAGGAAGGTATAGCCATATCCATGCGGAGCGGGGAGT	TTATTATGTGGACCCGTGGTGGTCACTAGTGTTCATTCGCTCTCGTTTACCGTGCATCTT[CG]CAGTGTGACGTGCAACATACTGTTAGGAAGGTATAGCCATATCCATGCGGAGCGGGGAGT	GRCm10			chr9:42324790-42325065	chr9	42324790	42325065	275	24	152	17.5	55.3	1.18			FALSE	chr9-42324790-42325065		chr9	42324790	42325065	276	*	Island	UCSC
cg46647473_BC11	0.00233100233100233	0.0955271220773404	0.448720808619601	0.273045910058517	-0.175674898561083	-1.64338959892655	1.61990168473213	cg46647473	43610373	AACTATACCTTCCTAACAATATATTACACATCACACTACAAAAATACACA	75755387	AACTATACCTTCCTAACAATATATTACACGTCACACTACGAAAATACACG	T	Red	R	cg	R	B	C	1	1	9	42325051	Mus musculus	mm10	aaCTATACCTTCCTAACAaTATaTTaCACrTCACACTaCrAAaATaCACr	CCGCATGGATATGGCTATACCTTCCTAACAGTATGTTGCACGTCACACTGCGAAGATGCA[CG]GTAAACGAGAGCGAATGAACACTAGTGACCACCACGGGTCCACATAATAAGACATAAAGC	CCGCATGGATATGGCTATACCTTCCTAACAGTATGTTGCACGTCACACTGCGAAGATGCA[CG]GTAAACGAGAGCGAATGAACACTAGTGACCACCACGGGTCCACATAATAAGACATAAAGC	GRCm10			chr9:42324790-42325065	chr9	42324790	42325065	275	24	152	17.5	55.3	1.18			FALSE	chr9-42324790-42325065		chr9	42324790	42325065	276	*	Island	UCSC
cg46647476_TC21	0.000582750582750583	0.0384161824875508	0.447652775732799	0.250652916567165	-0.196999859165634	-1.78594680590061	1.7215649006533	cg46647476	77767320	CAAAATTCACAATAATCCTCTATATACTTTATATCTTATTATATAAACCC						cg	F	T	C	2	1	9	42325087	Mus musculus	mm10	AaaATTCACAaTaaTCCTCTaTaTaCTTTATaTCTTATTATaTaaACCCr	TGCACGTCACACTGCGAAGATGCACGGTAAACGAGAGCGAATGAACACTAGTGACCACCA[CG]GGTCCACATAATAAGACATAAAGCACACAGAGGACCACTGTGAATCCTGAGTTATAAATG	TGCACGTCACACTGCGAAGATGCACGGTAAACGAGAGCGAATGAACACTAGTGACCACCA[CG]GGTCCACATAATAAGACATAAAGCACACAGAGGACCACTGTGAATCCTGAGTTATAAATG	GRCm10													chr9:42324790-42325065		FALSE	chr9-42324790-42325065		chr9	42325065	42327065	2001	*	SShore	UCSC
cg46658647_BC21	0.000582750582750583	0.0384161824875508	0.50262085032304	0.392216105788182	-0.110404744534858	-1.28148957400154	1.36054109537419	cg46658647	95725387	ACTCAATAATAAAACTCAACACRCCCATAATTCTAAATTTAATCACTAAC						cg	R	B	C	2	1	9	43267553	Mus musculus	mm10	CTCAaTaaTAAAACTCAaCACrCCCATaaTTCTaAaTTTaATCACTAaCr	CCGAGGATGTGGCTCAGTGGTAAAACTCAGCACGCCCATGGTTCTGAGTTTGATCACTAG[CG]CCCCCTGGCCACTCCCACTCACATGTGCAAACCCAAGAACTGGTGGCACATCTATGTTTA	CCGAGGATGTGGCTCAGTGGTAAAACTCAGCACGCCCATGGTTCTGAGTTTGATCACTAG[CG]CCCCCTGGCCACTCCCACTCACATGTGCAAACCCAAGAACTGGTGGCACATCTATGTTTA	GRCm10															FALSE	D630033O11Rik	XM_011242489.2	chr9	43243536	43280070	36535	+	tss_body	NCBI
cg46658648_BC21	0.000582750582750583	0.0384161824875508	0.674802295024112	0.487030156509127	-0.187772138514985	-1.38554519880427	1.82904717452915	cg46658648	4794130	TAACTCAAATAATCACCTACTAATTAACTTCACCAACCRAAACATAATTC						cg	R	B	C	2	1	9	43267618	Mus musculus	mm10	AACTCAaATAaTCACCTaCTAATTaaCTTCACCAaCCrAaaCATaATTCr	TCCTAGGGATCTAACTCAGATAGTCACCTGCTAATTGGCTTCACCAGCCGAGGCATGATT[CG]TGATAAACATAGATGTGCCACCAGTTCTTGGGTTTGCACATGTGAGTGGGAGTGGCCAGG	TCCTAGGGATCTAACTCAGATAGTCACCTGCTAATTGGCTTCACCAGCCGAGGCATGATT[CG]TGATAAACATAGATGTGCCACCAGTTCTTGGGTTTGCACATGTGAGTGGGAGTGGCCAGG	GRCm10															FALSE	D630033O11Rik	XM_011242489.2	chr9	43243536	43280070	36535	+	tss_body	NCBI
cg46668022_BC21	0.000582750582750583	0.0384161824875508	0.415404661278563	0.274225052282834	-0.141179608995729	-1.51483118635754	1.47274102436439	cg46668022	50747563	CCCAATAAAACTTAAAAACCTACRACCTCCTAAAAAATTTCAAAACCCAC						cg	R	B	C	2	1	9	44074642	Mus musculus	mm10	CCAaTaaAaCTTAaaAACCTACraCCTCCTAaaAaaTTTCAaaACCCACr	GGCTTTGTCTTCCCAGTGGAGCTTAGGAACCTACGGCCTCCTAGGAGGTTTCAGGACCCA[CG]CAGGGGCCAAACTGATCCTGGAGTTACTTGACTTGTGCAAGAGGCGCCCCCTAGAGTCAA	GGCTTTGTCTTCCCAGTGGAGCTTAGGAACCTACGGCCTCCTAGGAGGTTTCAGGACCCA[CG]CAGGGGCCAAACTGATCCTGGAGTTACTTGACTTGTGCAAGAGGCGCCCCCTAGAGTCAA	GRCm10															FALSE	Gm39325	XR_870690.1	chr9	44066324	44084818	18495	-	tss_body	NCBI
cg46668652_TC11	0.00233100233100233	0.0955271220773404	0.395563445075616	0.27128662013488	-0.124276824940736	-1.45810156386978	1.40663938242907	cg46668652	90770445	CTCTAAAATATATATACCCAAACACTACAACAAAAATAACTTCTTACCCA	3745938	CTCTAAAATATATATACCCAAACACTACAACGAAAATAACTTCTTACCCG	T	Red	R	cg	F	T	C	1	1	9	44107969	Mus musculus	mm10	CTCTAaAATATATaTACCCAAaCACTaCAACrAAAATaACTTCTTACCCr	GCCGTGATGGCCGCGACGGTGCACCCGGAGCTCCGGGAGAGAAAGGCGAGGGCGGGAGAC[CG]GGTAAGAAGTCATTTTCGTTGCAGTGCTTGGGTACATATATTCTAGAGAGCACAGCAACT	GCCGTGATGGCCGCGACGGTGCACCCGGAGCTCCGGGAGAGAAAGGCGAGGGCGGGAGAC[CG]GGTAAGAAGTCATTTTCGTTGCAGTGCTTGGGTACATATATTCTAGAGAGCACAGCAACT	GRCm10															FALSE	Mfrp	NM_001190314.1	chr9	44101769	44109187	7419	+	tss_body	NCBI
cg46669320_TC11	0.000582750582750583	0.0384161824875508	0.403767148937928	0.299221410969266	-0.104545737968662	-1.3493925706386	1.3304101326267	cg46669320	2661974	ACCACATACACCCTCCAATAAAAATTATAAAACCTATATTACTCTTCCCA	4646147	ACCACATACGCCCTCCAATAAAAATTATAAAACCTATATTACTCTTCCCG	G	Grn	G	cg	F	T	C	1	1	9	44144516	Mus musculus	mm10	ACCACATACrCCCTCCAaTaaaaaTTaTaaAaCCTaTaTTaCTCTTCCCr	ACTTGCCACTTAAATACATCCAAAACATGGCCACCCTCTCCACTACTGGGTAAGAGGTAG[CG]GGAAGAGCAACACAGGCTCCACAACCCCCACTGGAGGGCGTATGTGGTGAGGCAGTGTGA	ACTTGCCACTTAAATACATCCAAAACATGGCCACCCTCTCCACTACTGGGTAAGAGGTAG[CG]GGAAGAGCAACACAGGCTCCACAACCCCCACTGGAGGGCGTATGTGGTGAGGCAGTGTGA	GRCm10															FALSE	P22682	ENSMUST00000206720.1	chr9	44142975	44234049	91075	-	tss_body	UCSC
cg46671033_BC11	0.128205128205128	0.455461040324989	0.575213697192669	0.690817029179441	0.115603331986772	1.20097458136163	0.668844747283004	cg46671033	91702868	AAATTTCAAACCATACCTATAATTATTTCTAAACCTACAATAAAAAATCA	82683396	AAATTTCAAACCATACCTATAATTATTTCTAAACCTACAATAAAAAATCG	A	Red	R	cg	R	B	C	1	1	9	44292176	Mus musculus	mm10	AaaTTTCAaaCCATaCCTATAaTTaTTTCTaaaCCTACAATaAaAAATCr	TTTTTTTTAAAGAGGTTTCAGGCCATGCCTATAGTTGTTTCTGGGCCTACAATGAGAAAT[CG]TGGGGGGAGAATGTGGGGGACGGGAACTGCTCAGCTGTGGTGGCTAGGGAATAGGAGGAC	TTTTTTTTAAAGAGGTTTCAGGCCATGCCTATAGTTGTTTCTGGGCCTACAATGAGAAAT[CG]TGGGGGGAGAATGTGGGGGACGGGAACTGCTCAGCTGTGGTGGCTAGGGAATAGGAGGAC	GRCm10														chr9:44287597-44288354	FALSE		ENSMUST00000217413.1	chr9	44290043	44292463	2421	-	tss_body	UCSC
cg46685753_BC11	0.000582750582750583	0.0384161824875508	0.457155774940575	0.341799157180194	-0.115356617760382	-1.33749825105498	1.37152081840698	cg46685753	39609925	AACATACATAAACTTAAAAATATAATTCCCATCCTAAACTAACTAATCCA	91753967	AACGTACATAAACTTAAAAATATAATTCCCATCCTAAACTAACTAATCCG	G	Grn	G	cg	R	B	C	1	1	9	45413863	Mus musculus	mm10	aaCrTaCATaAACTTAaAaaTATaATTCCCATCCTaaACTAaCTAATCCr	TGGCCACTAGGGGGCGTGCATGAACTTAGAGGTATGATTCCCATCCTGGACTAGCTAATC[CG]CTGGGGTCTGGAGTGAGAGTATATTCTGATCTAAGAAAGTATGTCAGGGTAGCAGGAAGG	TGGCCACTAGGGGGCGTGCATGAACTTAGAGGTATGATTCCCATCCTGGACTAGCTAATC[CG]CTGGGGTCTGGAGTGAGAGTATATTCTGATCTAAGAAAGTATGTCAGGGTAGCAGGAAGG	GRCm10															FALSE		ENSMUST00000216490.1	chr9	45413472	45414090	619	-	tss_body	UCSC
cg46695374_TC21	0.000582750582750583	0.0384161824875508	0.630471796015207	0.502242697038836	-0.128229098976371	-1.25531301845182	1.49293613068849	cg46695374	2761419	ATTTAAACAATAAAACATCAACTAAAAAACRCTATAAAACCAAAACCACC						cg	F	T	C	2	1	9	46228758	Mus musculus	mm10	TTTaaACAaTaaAaCATCAACTaaaAaaCrCTATaaAaCCAaAaCCACCr	AAGAGCTGGACACCCAGACTGTCGGAGAGCTCCGGGGAGGTAAGTGCTGCTACCTGCCTT[CG]GTGGCTCTGGCTCCATAGCGCCTCCCAGTTGATGCTCCACTGTCCAAATCAATACCGTGG	AAGAGCTGGACACCCAGACTGTCGGAGAGCTCCGGGGAGGTAAGTGCTGCTACCTGCCTT[CG]GTGGCTCTGGCTCCATAGCGCCTCCCAGTTGATGCTCCACTGTCCAAATCAATACCGTGG	GRCm10															FALSE	Apoa1	NM_009692.4	chr9	46228629	46230469	1841	+	tss_body	NCBI
cg46696508_BC21	0.000582750582750583	0.0384161824875508	0.276770151901181	0.147809740421301	-0.128960411479879	-1.87247573206139	1.48830542876069	cg46696508	79761474	ACCACTAAAAACRCTATCCTCAAATCCAATAAAAACAACCAAAAACTCTC						cg	R	B	C	2	1	9	46309379	Mus musculus	mm10	CCACTaaAaaCrCTaTCCTCAAaTCCAaTaaaAACAaCCAaaaACTCTCr	AGCTTTACCTGACCACTGGAGGCGCTGTCCTCAAGTCCAGTGGGAACAGCCAGGGACTCT[CG]CTGGATGGAATTGGATAAAGAGTCATCAAGCAAGAAGGATCTTCTGGGTCCAGGAGAGAG	AGCTTTACCTGACCACTGGAGGCGCTGTCCTCAAGTCCAGTGGGAACAGCCAGGGACTCT[CG]CTGGATGGAATTGGATAAAGAGTCATCAAGCAAGAAGGATCTTCTGGGTCCAGGAGAGAG	GRCm10															FALSE	4931429L15Rik	XR_001779043.1	chr9	46300912	46319894	18983	-	tss_body	NCBI
cg46696671_BC11	0.00407925407925408	0.132557112785645	0.821411133401832	0.620016369177863	-0.201394764223969	-1.32482168896769	2.42975498382235	cg46696671	69754561	CATTTAAAAAAATTCTATAATCCCACAAATACAACACCTCCTAAAAAACA	52719311	CATTTAAAAAAATTCTATAATCCCGCAAATACAACACCTCCTAAAAAACG	T	Red	R	cg	R	B	C	1	1	9	46327837	Mus musculus	mm10	CATTTaAaAAAaTTCTATaaTCCCrCAaaTACAaCACCTCCTAaAAAaCr	GTATAGGATTCACATTTGAGAAAGTTCTATGGTCCCGCAGGTACAGCACCTCCTAGAAAG[CG]GTTGGCTTTTTCTTCTCTGTCGTCCCAGAAGAGCCAGGATGCTTGCTCGAGCGCCCCCTG	GTATAGGATTCACATTTGAGAAAGTTCTATGGTCCCGCAGGTACAGCACCTCCTAGAAAG[CG]GTTGGCTTTTTCTTCTCTGTCGTCCCAGAAGAGCCAGGATGCTTGCTCGAGCGCCCCCTG	GRCm10															FALSE	Gm39329	XR_001779157.1	chr9	46303592	46331635	28044	+	tss_body	NCBI
cg46696868_TC21	0.259324009324009	0.578509281121718	0.47214556280622	0.366952827675607	-0.105192735130614	-1.28666555261868	1.33586248498924	cg46696868	71717187	CTAAAACACCTCRAAAACAACAATACTATTTCTAAATTAATTCAAAAAAC						cg	F	T	C	2	1	9	46337640	Mus musculus	mm10	TaAaaCACCTCraaAACAaCAATaCTaTTTCTaAaTTaaTTCAaAAAaCr	ATATACCCAGATTCAGAACACAACCTCTAGGTGCCGACACACATGAGGCACATGAACCCA[CG]CTTTCTGAACCAACTCAGAAACAGCATTGCTGTTCCCGAGGTGCCTCAGCTGAATGACAG	ATATACCCAGATTCAGAACACAACCTCTAGGTGCCGACACACATGAGGCACATGAACCCA[CG]CTTTCTGAACCAACTCAGAAACAGCATTGCTGTTCCCGAGGTGCCTCAGCTGAATGACAG	GRCm10															FALSE		ENSMUST00000213885.1	chr9	46336430	46337730	1301	+	tss_1500	UCSC
cg46703248_BC11	0.000582750582750583	0.0384161824875508	0.514633101093659	0.373418216426307	-0.141214884667352	-1.37816817299062	1.48284614782712	cg46703248	11743870	ACCCCAATTTAATCAAAAAAACCATTAAAAATAACACATTAAAATTAACA	60777277	ACCCCGATTTAATCAAAAAAACCGTTAAAAATAACACATTAAAATTAACG	G	Grn	G	cg	R	B	C	1	1	9	47054771	Mus musculus	mm10	aCCCCraTTTaaTCAaAAaAaCCrTTaaAaaTaaCACATTaaAaTTaaCr	TCTCACAAAAGAGCCCCGGTTTGGTCAGAAGAGCCGTTGGAGGTGGCACATTGGAGTTGG[CG]CCCCCTATCGGGTTGGATGTGGCCCCACACCCTGCTGGGCCACGCGGGTAACCACCTCTG	TCTCACAAAAGAGCCCCGGTTTGGTCAGAAGAGCCGTTGGAGGTGGCACATTGGAGTTGG[CG]CCCCCTATCGGGTTGGATGTGGCCCCACACCCTGCTGGGCCACGCGGGTAACCACCTCTG	GRCm10															FALSE
cg46705734_TC21	0.000582750582750583	0.0384161824875508	0.225145218767895	0.116412369413063	-0.108732849354832	-1.93403175197834	1.44238936120252	cg46705734	66690476	AAACCAATAAAAATTACTTTAATCTTTACCATAACTACCCTTCAAAAAAC						cg	F	T	C	2	1	9	47338423	Mus musculus	mm10	AaCCAaTaAaaATTaCTTTAATCTTTACCATaACTaCCCTTCAaaaaaCr	TCACTCTGGGAGGCAGAGCAGGCCAGCCCTGAGCCTAGCAGCTACCTTTGTTCTCACAGG[CG]CCCCCTGAAGGGCAGTCATGGTAAAGATTAAAGCAATCCTCACTGGCTTCCATCACAGGA	TCACTCTGGGAGGCAGAGCAGGCCAGCCCTGAGCCTAGCAGCTACCTTTGTTCTCACAGG[CG]CCCCCTGAAGGGCAGTCATGGTAAAGATTAAAGCAATCCTCACTGGCTTCCATCACAGGA	GRCm10															FALSE	Gm31816	XR_001779164.1	chr9	47259984	47368244	108261	-	tss_body	NCBI
cg46759245_TC21	0.000582750582750583	0.0384161824875508	0.366124074928291	0.230213766172637	-0.135910308755654	-1.59036568931215	1.46175540672787	cg46759245	9731489	AACTTTCTTAACRAATCAACCAACAAAAAATACACTTAAACAAAATAAAC						cg	F	T	C	2	1	9	53398489	Mus musculus	mm10	ACTTTCTTAACraATCAACCAaCAaaaaaTaCACTTaaACAAaATaaaCr	AATCTCCGTTCTGCATTGGGGGTGTGGGGGTGGAATGGAGGTTTAGAGCTCATGAGGTTC[CG]CCCATCTTGTCCAAGTGCACCCCCTGCTGGTTGATCCGTTAAGAAAGTCCTTCCTTTTCT	AATCTCCGTTCTGCATTGGGGGTGTGGGGGTGGAATGGAGGTTTAGAGCTCATGAGGTTC[CG]CCCATCTTGTCCAAGTGCACCCCCTGCTGGTTGATCCGTTAAGAAAGTCCTTCCTTTTCT	GRCm10															FALSE	Kdelc2	NM_212445.2	chr9	53384022	53401867	17846	+	tss_body	NCBI
cg46762421_TC21	0.000582750582750583	0.0384161824875508	0.588130569674478	0.397707264476297	-0.190423305198181	-1.47880268279467	1.73705373010848	cg46762421	71733186	TTTTACAAAAAATTCACRTTTAAACCCCAACACCCATATCAAATAAACTC						cg	F	T	C	2	1	9	53751119	Mus musculus	mm10	TTTaCAaAaaATTCACrTTTaaaCCCCAaCACCCATaTCAAaTaaaCTCr	TTACCAGTAAAGGCCAGAAGAGGGCATCCAATCCCATGAAATTTGAGTTGTAGGCATTTA[CG]AGCCCACTTGACATGGGTGCTGGGGCCCAAACGTGAATCCTCTGCAAAAGCACTATGTGT	TTACCAGTAAAGGCCAGAAGAGGGCATCCAATCCCATGAAATTTGAGTTGTAGGCATTTA[CG]AGCCCACTTGACATGGGTGCTGGGGCCCAAACGTGAATCCTCTGCAAAAGCACTATGTGT	GRCm10															FALSE
cg46763089_BC21	0.000582750582750583	0.0384161824875508	0.203249520413724	0.0958373200138456	-0.107412200399878	-2.12077633623687	1.47183352872509	cg46763089	45806374	AATTATTACCACAATCCAATTACATAATATATCCACACRAAAAAACCAAC						cg	R	B	C	2	1	9	53818956	Mus musculus	mm10	ATTaTTACCACAATCCAaTTaCATAaTaTATCCACACraaaaAaCCAACr	CCCCTTCTCTAAATTGTTACCACAATCCAGTTGCATAGTGTATCCACACGGGGGAGCCAA[CG]AGCAACTCCTTCCTATTGTTCACTAGATGTTGGTGGTTGAATGGGTCTACAGCTGGTGGT	CCCCTTCTCTAAATTGTTACCACAATCCAGTTGCATAGTGTATCCACACGGGGGAGCCAA[CG]AGCAACTCCTTCCTATTGTTCACTAGATGTTGGTGGTTGAATGGGTCTACAGCTGGTGGT	GRCm10															FALSE
cg46764464_BC21	0.000582750582750583	0.0384161824875508	0.355645772227433	0.211209323291713	-0.14443644893572	-1.68385451307105	1.50403889023028	cg46764464	10746348	AAAACTACAATTACAAACCACTATCAAATACCACTTACAAATCTAAAAAC						cg	R	B	C	2	1	9	53985024	Mus musculus	mm10	aAACTaCAaTTACAaACCACTaTCAaATaCCACTTACAaaTCTaAAAaCr	CTGGATCCTCTAGAACTGCAGTTACAGACCACTGTCAGATGCCACTTACAGGTCTGAAAG[CG]CTCACATCCTCTGGAAGTGCAGCTAAAACTCTTAACTCTTAAACTGAAGTGGGACTATGC	CTGGATCCTCTAGAACTGCAGTTACAGACCACTGTCAGATGCCACTTACAGGTCTGAAAG[CG]CTCACATCCTCTGGAAGTGCAGCTAAAACTCTTAACTCTTAAACTGAAGTGGGACTATGC	GRCm10															TRUE
cg46765872_BC21	0.000582750582750583	0.0384161824875508	0.217793245792722	0.105115110142304	-0.112678135650418	-2.07194993657787	1.47794634723867	cg46765872	76769437	AAAATCACCAAAATAACAACRCCCTCTAAAAACCATATAAATTAATTATC						cg	R	B	C	2	1	9	54181446	Mus musculus	mm10	AAATCACCAaaATaACAaCrCCCTCTAAaaaCCATATaaATTAaTTATCr	CATCAGGCTGAAAAATCACCAGGATGACAGCGCCCTCTAAGGGCCATATGGATTAGTTAT[CG]CAACCAAACTAAACTCATGTTTAGTTGGGTCCATAAGACAAATGGACAGAATCCCTGGGA	CATCAGGCTGAAAAATCACCAGGATGACAGCGCCCTCTAAGGGCCATATGGATTAGTTAT[CG]CAACCAAACTAAACTCATGTTTAGTTGGGTCCATAAGACAAATGGACAGAATCCCTGGGA	GRCm10															FALSE	Cyp19a1	XM_017313123.1	chr9	54165861	54183356	17496	-	tss_body	NCBI
cg46765876_TC21	0.00116550116550117	0.0614072281487507	0.470567874944111	0.363210936157494	-0.107356938786617	-1.29557738520314	1.34352782760185	cg46765876	6750963	ATAATCTCTTAACTTCAATCATATTTAAAAATCTACCTTCTAACCTCAAC						cg	F	T	C	2	1	9	54181796	Mus musculus	mm10	TaATCTCTTAACTTCAaTCATATTTAAAAaTCTaCCTTCTaACCTCAaCr	AACGTGAGGATTTCCCAGCAAGATGCCCACGTTCAGAGGAGACAGTGGACAGTGTAACAC[CG]CTGAGGTCAGAAGGCAGACTTTTAAATATGACTGAAGTTAAGAGATCACCAAAATAGGCA	AACGTGAGGATTTCCCAGCAAGATGCCCACGTTCAGAGGAGACAGTGGACAGTGTAACAC[CG]CTGAGGTCAGAAGGCAGACTTTTAAATATGACTGAAGTTAAGAGATCACCAAAATAGGCA	GRCm10															FALSE	Cyp19a1	XM_017313123.1	chr9	54165861	54183356	17496	-	tss_body	NCBI
cg46767399_TC21	0.000582750582750583	0.0384161824875508	0.446350987308503	0.287046160381217	-0.159304826927286	-1.55497982176706	1.54727917947379	cg46767399	96786244	TCCCTCAACCCTAAAACTAAACCACAAAACAAAATTACTAACAATCAAAC						cg	F	T	C	2	1	9	54336849	Mus musculus	mm10	CCCTCAaCCCTaaaaCTaaACCACAaaACAaAaTTaCTAaCAaTCAaaCr	AGTTAAACTGGAAAGGGGTCTGAGAAGAGCAAGCACTTGGGAAGGACTCAGCCATACCAG[CG]CCTGACTGCTAGCAACTCTGTCCTGTGGTCCAGCCCCAGGGCTGAGGGAGCAGGTGTCTG	AGTTAAACTGGAAAGGGGTCTGAGAAGAGCAAGCACTTGGGAAGGACTCAGCCATACCAG[CG]CCTGACTGCTAGCAACTCTGTCCTGTGGTCCAGCCCCAGGGCTGAGGGAGCAGGTGTCTG	GRCm10															FALSE	Gldn	NM_177350.5	chr9	54286485	54341777	55293	+	tss_body	NCBI
cg46768097_TC21	0.0110722610722611	0.211576859096814	0.496718021972346	0.389211266896345	-0.107506755076	-1.27621696548839	1.34856192984096	cg46768097	91632348	ATTCTAAATCTCTAAAATATCCAACCTCTAAACTATATCAAACATAATCC						cg	F	T	C	2	1	9	54438462	Mus musculus	mm10	TTCTAaaTCTCTaaaaTATCCAaCCTCTaaaCTaTaTCAaACATaaTCCr	GAATTTGTGGGAGTGGTCCAAGCTGGTCCAGCTTGAGACCCATGCCACTAGAGGGAGCTA[CG]GACCATGTCTGACACAGCCCAGAGGCTGGATACCCCAGAGACCTAGAATAAAACCAAATA	GAATTTGTGGGAGTGGTCCAAGCTGGTCCAGCTTGAGACCCATGCCACTAGAGGGAGCTA[CG]GACCATGTCTGACACAGCCCAGAGGCTGGATACCCCAGAGACCTAGAATAAAACCAAATA	GRCm10															FALSE	Dmxl2	NM_172771.2	chr9	54365157	54501626	136470	-	tss_body	NCBI
cg46776642_TC11	0.00407925407925408	0.132557112785645	0.364578073001469	0.241581284840492	-0.122996788160977	-1.5091321053375	1.4078580605943	cg46776642	97662507	AAAAAAATAAAACAACATCTTATCACTATATCCCCAATCCTCCTCCCCCA	13665925	AAAAAAATAAAACGACATCTTATCGCTATATCCCCAATCCTCCTCCCCCG	A	Red	R	cg	F	T	C	1	1	9	55324556	Mus musculus	mm10	aAaAAAaTAaAaCrACATCTTaTCrCTATaTCCCCAaTCCTCCTCCCCCr	CTTTAGGGTGTTGAAACCTTAGCTCGATGATATTCACTCACACACACAAACTCGTGCACA[CG]GGGGAGGAGGACTGGGGACATAGCGACAAGATGTCGCTCTACTTTCTCTAATGTTGCCTG	CTTTAGGGTGTTGAAACCTTAGCTCGATGATATTCACTCACACACACAAACTCGTGCACA[CG]GGGGAGGAGGACTGGGGACATAGCGACAAGATGTCGCTCTACTTTCTCTAATGTTGCCTG	GRCm10		chr9:55326514-55326752													FALSE	Q9WTX4	ENSMUST00000130158.7	chr9	55221300	55326749	105450	-	tss_body	UCSC
cg46800755_BC21	0.164918414918415	0.49352887439941	0.469820374660392	0.355815785133127	-0.114004589527265	-1.32040340617438	1.36793158626189	cg46800755	82749151	AAACCACAAACRAAAAAATCACAATTCCTATATACCTCAAAACTAAACAC						cg	R	B	C	2	1	9	57834024	Mus musculus	mm10	aACCACAaACrAaAaAATCACAaTTCCTaTATaCCTCAAAACTAaaCACr	GAGAGAAGCAGGGACCACAGACGAGAGAATCACAGTTCCTGTATGCCTCAAAACTAGGCA[CG]CAGCCTGCTCTCCTTTCCATCACACCCGGGAGACCTTCTGGTAGTTCTGTTCTGGGTCCC	GAGAGAAGCAGGGACCACAGACGAGAGAATCACAGTTCCTGTATGCCTCAAAACTAGGCA[CG]CAGCCTGCTCTCCTTTCCATCACACCCGGGAGACCTTCTGGTAGTTCTGTTCTGGGTCCC	GRCm10	chr9:57836514-57837066														FALSE	Arid3b	XM_011242774.1	chr9	57790352	57834234	43883	-	tss_body	NCBI
cg46802545_TC21	0.000582750582750583	0.0384161824875508	0.351260136839731	0.1792988722005	-0.171961264639231	-1.95907610867143	1.64275938017815	cg46802545	22777885	CCTTATATTACCCCTACCTTATTATATCCTAAAACCTTAAACAAATAACC						cg	F	T	C	2	1	9	57990583	Mus musculus	mm10	CTTATaTTACCCCTaCCTTATTATaTCCTaaaACCTTAaaCAaATaaCCr	TCTCTCTAAGTGGCCAGTAGGGGGCGCTGCTGCCCCCCCAGAAAGGCCACACTCAAGTTC[CG]GCCATCTGCCTAAGGTCCCAGGACATAATAAGGCAGGGGTAACATAAGGGGTTCAGCCTT	TCTCTCTAAGTGGCCAGTAGGGGGCGCTGCTGCCCCCCCAGAAAGGCCACACTCAAGTTC[CG]GCCATCTGCCTAAGGTCCCAGGACATAATAAGGCAGGGGTAACATAAGGGGTTCAGCCTT	GRCm10															FALSE
cg46805427_TC11	0.0728438228438229	0.383081146395651	0.610555975967329	0.508393868917785	-0.102162107049544	-1.20095070632346	1.37113691481653	cg46805427	2694151	CTCCCCTCCAACAACAATATTAAACTTAACTACTCAACAAAAATAAAACA	75703208	CTCCCCTCCAACAACGATATTAAACTTAACTACTCAACAAAAATAAAACG	A	Red	R	cg	F	T	C	1	1	9	58242572	Mus musculus	mm10	CTCCCCTCCAaCAaCraTATTaaACTTAaCTaCTCAaCAaAaATaaaACr	TAAACTTAATTAACAGTAAGTCTCACTGTTAACCACCCTTCTACACTGGCCAAGGTCTCA[CG]TCCCATCTCTGCTGAGCAGCTAAGTCCAATACCGCTGCTGGAGGGGAGAGAGCAGCCTCC	TAAACTTAATTAACAGTAAGTCTCACTGTTAACCACCCTTCTACACTGGCCAAGGTCTCA[CG]TCCCATCTCTGCTGAGCAGCTAAGTCCAATACCGCTGCTGGAGGGGAGAGAGCAGCCTCC	GRCm10															FALSE	Pml	NM_178087.4	chr9	58217178	58249786	32609	-	tss_body	NCBI
cg46805867_TC21	0.00233100233100233	0.0955271220773404	0.61344939845008	0.47196864158189	-0.141480756868191	-1.29976728198296	1.53654192449791	cg46805867	19746199	TATTCTCTATCCCRATAACTTTACATTTCATAAAATCACCTATAAATAAC						cg	F	T	C	2	1	9	58280385	Mus musculus	mm10	aTTCTCTaTCCCraTAaCTTTaCATTTCATaaaATCACCTaTAAATAaCr	TTAAACTAAAAGGCATATTCTGTAAACGAAATCAGAAACAAAAGGCTGCCTACTATATGT[CG]CTATTTACAGGTGATCCCATGAAATGCAAAGCTACCGGGACAGAGAACAACTCAGGGACT	TTAAACTAAAAGGCATATTCTGTAAACGAAATCAGAAACAAAAGGCTGCCTACTATATGT[CG]CTATTTACAGGTGATCCCATGAAATGCAAAGCTACCGGGACAGAGAACAACTCAGGGACT	GRCm10															FALSE
cg46810951_BC21	0.00116550116550117	0.0614072281487507	0.347897250427951	0.209230395392265	-0.138666855035686	-1.66274718248137	1.48157605586779	cg46810951	46730214	ACTAAAAAAATAACTCAATACTTAAAAACACTAACAACCATCCATAACTC						cg	R	B	C	2	1	9	58775588	Mus musculus	mm10	CTaaAaAaATaaCTCAaTaCTTAAAAaCACTaACAACCATCCATAACTCr	TCTTAAGTGGGGCTGGAGAGATGGCTCAGTGCTTAAAAGCACTGACAACCATCCATAACT[CG]AGTTTCAGGGGCTCTGACGCCCTCTTCTGGTCTCTACAGGTACTGCATGCATGTGGTGCA	TCTTAAGTGGGGCTGGAGAGATGGCTCAGTGCTTAAAAGCACTGACAACCATCCATAACT[CG]AGTTTCAGGGGCTCTGACGCCCTCTTCTGGTCTCTACAGGTACTGCATGCATGTGGTGCA	GRCm10															FALSE
cg46822084_TC21	0.00116550116550117	0.0614072281487507	0.253563924035719	0.13524669114015	-0.11831723289557	-1.87482534247705	1.45805516565631	cg46822084	90608844	RAATAAAAATACCCTAAACACATCTAAACCCACAATAACCAATAAAAAAC						cg	F	T	C	2	1	9	60052574	Mus musculus	mm10	AATAAAAaTaCCCTaAaCACATCTAaACCCACAaTaaCCAaTAaAaaaCr	TGGTAGTAGCACCCACAAGGCAGCGCAAGCTGTCCCTGACTCCAATTCTAGGAGATCTAG[CG]CCCTCTACTGGCCACTGTGGGTCTAGATGTGCTCAGGGCACTTTTATTCGTGGAGGCAAA	TGGTAGTAGCACCCACAAGGCAGCGCAAGCTGTCCCTGACTCCAATTCTAGGAGATCTAG[CG]CCCTCTACTGGCCACTGTGGGTCTAGATGTGCTCAGGGCACTTTTATTCGTGGAGGCAAA	GRCm10															FALSE	Thsd4	NM_172444.4	chr9	59966930	60141220	174291	-	tss_body	NCBI
cg46823144_BC21	0.000582750582750583	0.0384161824875508	0.604044248908192	0.426812606315242	-0.17723164259295	-1.41524462954135	1.68894467159853	cg46823144	73805975	ATCATTACCCCATAAACCACCTAAAACCATTCTTTAATACAAATCCTAAC						cg	R	B	C	2	1	9	60167267	Mus musculus	mm10	TCATTaCCCCATAAaCCACCTAAaACCATTCTTTaATaCAaaTCCTaaCr	GTTGAGAGGAAATCATTGCCCCATAAGCCACCTAAGACCATTCTTTGATGCAGGTCCTGG[CG]CCACCCTGTGGGAACTGCGGGACACAGCAGCTGGTGGGTGGCAAACTTCAAGTTTAAACG	GTTGAGAGGAAATCATTGCCCCATAAGCCACCTAAGACCATTCTTTGATGCAGGTCCTGG[CG]CCACCCTGTGGGAACTGCGGGACACAGCAGCTGGTGGGTGGCAAACTTCAAGTTTAAACG	GRCm10															FALSE	Thsd4	XM_006510905.3	chr9	59966930	60432981	466052	-	tss_body	NCBI
cg46842108_TC21	0.000582750582750583	0.0384161824875508	0.503216593460058	0.303148141908462	-0.200068451551595	-1.65996924900172	1.73798390059195	cg46842108	7752150	ATACTACCTCACAATAATAACCAATCATAAAAACAACTTCACAACTAAAC						cg	F	T	C	2	1	9	61907139	Mus musculus	mm10	TaCTaCCTCACAaTaaTaaCCAaTCATaaaAACAaCTTCACAaCTaaaCr	GGCTTCCCCACCGGCCACTCCCTAGTCAGATAGCACCACCACCACACCCAAGCATAGGAG[CG]CCCAGCTGTGAAGCTGTTCCCATGACTGGCCACCACTGTGAGGCAGCACTGAGCCAGCGT	GGCTTCCCCACCGGCCACTCCCTAGTCAGATAGCACCACCACCACACCCAAGCATAGGAG[CG]CCCAGCTGTGAAGCTGTTCCCATGACTGGCCACCACTGTGAGGCAGCACTGAGCCAGCGT	GRCm10															FALSE	Gm35058	XR_379526.3	chr9	61904480	61907874	3395	+	tss_body	NCBI
cg46842109_TC21	0.000582750582750583	0.0384161824875508	0.304416301214852	0.197840824549898	-0.106575476664954	-1.53869304733955	1.36232403203169	cg46842109	26748154	TAAAACTATTCCCATAACTAACCACCACTATAAAACAACACTAAACCAAC						cg	F	T	C	2	1	9	61907198	Mus musculus	mm10	aAAaCTaTTCCCATaACTaaCCACCACTaTaAaaCAaCACTaAaCCAaCr	TAACGAAGGTAGGATTGCATGCATGCTGGATTGGGTTGCTTACAAATGAATTTGTAAGGA[CG]CTGGCTCAGTGCTGCCTCACAGTGGTGGCCAGTCATGGGAACAGCTTCACAGCTGGGCGC	TAACGAAGGTAGGATTGCATGCATGCTGGATTGGGTTGCTTACAAATGAATTTGTAAGGA[CG]CTGGCTCAGTGCTGCCTCACAGTGGTGGCCAGTCATGGGAACAGCTTCACAGCTGGGCGC	GRCm10															FALSE	Gm35058	XR_379526.3	chr9	61904480	61907874	3395	+	tss_body	NCBI
cg46845503_TC21	0.00407925407925408	0.132557112785645	0.746047771109999	0.854924268731044	0.108876497621045	1.14593770243299	0.535019690877986	cg46845503	55739462	AATAACAACCACRACAAATATTTACAAAATACTAACTTTACTCTATATAC						cg	F	T	C	2	1	9	62246425	Mus musculus	mm10	ATAACAACCACraCAAATATTTaCAaaaTaCTaaCTTTaCTCTaTaTaCr	AGCCTTTGCTTCTGGCTCGCTGTTACAAAATGGGGTTTCTAATGGATTCATATACGTAGA[CG]CACACAGAGCAAAGCCAGCACCCTGCAAATATTTGCCGTGGTTGTTATTTACCAGAAAGG	AGCCTTTGCTTCTGGCTCGCTGTTACAAAATGGGGTTTCTAATGGATTCATATACGTAGA[CG]CACACAGAGCAAAGCCAGCACCCTGCAAATATTTGCCGTGGTTGTTATTTACCAGAAAGG	GRCm10															FALSE
cg46845557_TC11	0.000582750582750583	0.0384161824875508	0.303126903990536	0.1323020764477	-0.170824827542836	-2.29117268700136	1.69458879174774	cg46845557	93810453	ATACATTCACATATACAATATATTACATACTAAAAAATTTATCATCCACA	76657598	ATACATTCACATATACAATATATTACATACTAAAAAATTTATCATCCACG	A	Red	R	cg	F	T	C	1	1	9	62253965	Mus musculus	mm10	aTaCATTCACATaTaCAaTATATTACATACTAAAaAATTTATCATCCACr	AACTTACCAAGGCCACTAGATGGCGTCAGCACCCAACTGAGGTGTGTGTTCATGTGCATA[CG]TGGATGATAAATTCTTTAGTATGTAATATACTGCACATGTGAATGCACACATGCAGATCA	AACTTACCAAGGCCACTAGATGGCGTCAGCACCCAACTGAGGTGTGTGTTCATGTGCATA[CG]TGGATGATAAATTCTTTAGTATGTAATATACTGCACATGTGAATGCACACATGCAGATCA	GRCm10															FALSE
cg46851367_BC21	0.00116550116550117	0.0614072281487507	0.498152297951044	0.370239554634885	-0.127912743316159	-1.3454864336208	1.42585327013085	cg46851367	76739424	ACAATATCCTTCAAAACCRCCTCATCTATAACRTTAAAAAAATACTTATC						cg	R	B	C	2	1	9	62744562	Mus musculus	mm10	CAATaTCCTTCAaaaCCrCCTCATCTaTaACrTTaAAaAAaTaCTTaTCr	CAAGGGCATCAACAATGTCCTTCAGGGCCGCCTCATCTGTGACGTTGAAGAAGTGCTTGT[CG]TCAGGGTCGCTGGCGATGTATTTGATTTCATTTAGAAAAGTCTCTGGATTGATCCCCCTG	CAAGGGCATCAACAATGTCCTTCAGGGCCGCCTCATCTGTGACGTTGAAGAAGTGCTTGT[CG]TCAGGGTCGCTGGCGATGTATTTGATTTCATTTAGAAAAGTCTCTGGATTGATCCCCCTG	GRCm10															FALSE	Itga11	NM_176922.5	chr9	62677854	62783979	106126	+	tss_body	NCBI
cg46851369_TC11	0.000582750582750583	0.0384161824875508	0.316661724250876	0.198278967511746	-0.11838275673913	-1.59705150891568	1.40712278893842	cg46851369	64792259	CAAACTAAAAATCCTATCCCCAAAAACATCAACAATATCCTTCAAAACCA	22710396	CAAACTAAAAATCCTATCCCCAAAAACATCAACAATATCCTTCAAAACCG	G	Grn	G	cg	F	T	C	1	1	9	62744594	Mus musculus	mm10	CAAaCTaAAaATCCTaTCCCCAAaaaCATCAACAATaTCCTTCAaaaCCr	AAATCAAATACATCGCCAGCGACCCTGACGACAAGCACTTCTTCAACGTCACAGATGAGG[CG]GCCCTGAAGGACATTGTTGATGCCCTTGGGGACAGGATCTTCAGCTTGGAAGGTGACCTG	AAATCAAATACATCGCCAGCGACCCTGACGACAAGCACTTCTTCAACGTCACAGATGAGG[CG]GCCCTGAAGGACATTGTTGATGCCCTTGGGGACAGGATCTTCAGCTTGGAAGGTGACCTG	GRCm10															FALSE	Itga11	NM_176922.5	chr9	62677854	62783979	106126	+	tss_body	NCBI
cg46851370_TC11	0.00116550116550117	0.0614072281487507	0.278424976503565	0.170888333371146	-0.107536643132419	-1.62928019140349	1.38177364453767	cg46851370	68606924	ATAACCTACTTATAAATTTATACCTCAATCCAAAAACTATAATTTCACCA	58776910	ATAACCTACTTATAAATTTATACCTCAATCCAAAAACTATAATTTCACCG	T	Red	R	cg	F	T	C	1	1	9	62744696	Mus musculus	mm10	aTaACCTaCTTATAAaTTTATACCTCAaTCCAAaaACTATAATTTCACCr	AGTGGTGCCCACTAGTGGGCAGTTTGGGTAAAGCAATGGTTTCTGCTAAACCATTGTGCT[CG]GTGAAATTATAGTCCTTGGACTGAGGTATAAACTTATAAGCAGGTCACCTTCCAAGCTGA	AGTGGTGCCCACTAGTGGGCAGTTTGGGTAAAGCAATGGTTTCTGCTAAACCATTGTGCT[CG]GTGAAATTATAGTCCTTGGACTGAGGTATAAACTTATAAGCAGGTCACCTTCCAAGCTGA	GRCm10															FALSE	Itga11	NM_176922.5	chr9	62677854	62783979	106126	+	tss_body	NCBI
cg46863524_TC21	0.0174825174825175	0.250852902219791	0.589264695575076	0.466871864712459	-0.122392830862617	-1.26215507961268	1.44021466020222	cg46863524	86635552	RCAAATAACTATATATCACCRCTTAAATACTAAAAATAACATTCCTAATC						cg	F	T	C	2	1	9	63849692	Mus musculus	mm10	CAaATaaCTaTaTaTCACCrCTTaaaTaCTaaaAATaaCATTCCTaaTCr	GAAGTGAGGCTCGGAGCTTGGAGATGACTCAGGGGTAAGAGAGCTGGCTGCTCTTCTGGA[CG]ACCAGGAATGCCATTCCCAGCACCCAAGCGGTGACACACAGCCATCTGCGATTCCAGTTC	GAAGTGAGGCTCGGAGCTTGGAGATGACTCAGGGGTAAGAGAGCTGGCTGCTCTTCTGGA[CG]ACCAGGAATGCCATTCCCAGCACCCAAGCGGTGACACACAGCCATCTGCGATTCCAGTTC	GRCm10															FALSE
cg46863927_TC11	0.000582750582750583	0.0384161824875508	0.409503449270695	0.304006395527636	-0.105497053743059	-1.34702248141838	1.33366181281223	cg46863927	90740400	AAATATCAAAAAACCCAAACTATATAAATTATAACAAATACTACCCCCCA	27612187	AAATATCAAAAAACCCAAACTATATAAATTATAACAAATACTACCCCCCG	T	Red	R	cg	F	T	C	1	1	9	63883952	Mus musculus	mm10	AaATaTCAaAaAACCCAAACTATATaaATTATaaCAAaTACTaCCCCCCr	GCATTGAGTCCTGGCTGACTGTCCTCAACAAGCTGTGCCTGCAAATCTCATTGTAGCCAC[CG]GGGGGCAGTACTTGCCATAATCCATATAGTTTGGGTTCTCTGACATCTGGTGGCTGATAT	GCATTGAGTCCTGGCTGACTGTCCTCAACAAGCTGTGCCTGCAAATCTCATTGTAGCCAC[CG]GGGGGCAGTACTTGCCATAATCCATATAGTTTGGGTTCTCTGACATCTGGTGGCTGATAT	GRCm10															FALSE
cg46864295_BC11	0.00116550116550117	0.0614072281487507	0.432528890426064	0.322581841773643	-0.109947048652421	-1.34083458649719	1.34994641630181	cg46864295	98618450	ACTAATTAAACATCATCACAAATTACAAAACTATTAATAAACTACTCACA	66741524	ACTAATTAAACATCATCACAAATTACAAAACTATTAATAAACTACTCACG	T	Red	R	cg	R	B	C	1	1	9	63916121	Mus musculus	mm10	aCTAATTAAACATCATCACAaaTTACAaAaCTaTTaaTAaaCTaCTCACr	AATATACAACAGGCTAATTAAACATCATCACAGGTTACAGAGCTGTTGGTAGGCTGCTCA[CG]GGAGCAAGCCAACCTTGCAGAAGAGAGAGGAAATTTCCATACCCCTCCACCAGGGGGAGC	AATATACAACAGGCTAATTAAACATCATCACAGGTTACAGAGCTGTTGGTAGGCTGCTCA[CG]GGAGCAAGCCAACCTTGCAGAAGAGAGAGGAAATTTCCATACCCCTCCACCAGGGGGAGC	GRCm10															FALSE
cg46875324_TC21	0.000582750582750583	0.0384161824875508	0.533448983378447	0.416704820329583	-0.116744163048863	-1.28016033737389	1.39304350931061	cg46875324	87799840	CTCTAAATAAAAAACAACAACCACRCACAACCAAACTCRCTATATAAACC						cg	F	T	C	2	1	9	64936359	Mus musculus	mm10	TCTaaaTaAaaAACAACAACCACrCACAaCCAaaCTCrCTaTaTaaACCr	ACACACACACACTCATCTACTTCCACACAGGCAGGCTGCTGTGCTGTACACAGCCCTTTA[CG]GTCCACACAGCGAGCCTGGCTGTGCGTGGTTGTTGTTCCTCACCCAGAGATAAGCAACAC	ACACACACACACTCATCTACTTCCACACAGGCAGGCTGCTGTGCTGTACACAGCCCTTTA[CG]GTCCACACAGCGAGCCTGGCTGTGCGTGGTTGTTGTTCCTCACCCAGAGATAAGCAACAC	GRCm10															FALSE	Slc24a1	XM_017313271.1	chr9	64922860	64949991	27132	-	tss_body	NCBI
cg46875325_BC21	0.000582750582750583	0.0384161824875508	0.422664130390916	0.291999808922682	-0.130664321468234	-1.4474808457934	1.42944076731983	cg46875325	97670371	AATATTACTTATCTCTAAATAAAAAACAACAACCACRCACAACCAAACTC						cg	R	B	C	2	1	9	64936371	Mus musculus	mm10	aTaTTaCTTATCTCTaaaTaAaaAACAACAACCACrCACAaCCAaaCTCr	ATGGGGATCCTAGTGTTGCTTATCTCTGGGTGAGGAACAACAACCACGCACAGCCAGGCT[CG]CTGTGTGGACCGTAAAGGGCTGTGTACAGCACAGCAGCCTGCCTGTGTGGAAGTAGATGA	ATGGGGATCCTAGTGTTGCTTATCTCTGGGTGAGGAACAACAACCACGCACAGCCAGGCT[CG]CTGTGTGGACCGTAAAGGGCTGTGTACAGCACAGCAGCCTGCCTGTGTGGAAGTAGATGA	GRCm10															FALSE	Slc24a1	XM_017313271.1	chr9	64922860	64949991	27132	-	tss_body	NCBI
cg46875326_BC21	0.00116550116550117	0.0614072281487507	0.469700671488327	0.31195858132119	-0.157742090167137	-1.50565074856757	1.54154696812066	cg46875326	43628469	TAAATAAAAATCCTAATATTACTTATCTCTAAATAAAAAACAACAACCAC						cg	R	B	C	2	1	9	64936385	Mus musculus	mm10	AaATaaaaATCCTAaTaTTaCTTATCTCTaaaTaAaaAACAACAACCACr	GTCCTTTTCTGTAGATGGGGATCCTAGTGTTGCTTATCTCTGGGTGAGGAACAACAACCA[CG]CACAGCCAGGCTCGCTGTGTGGACCGTAAAGGGCTGTGTACAGCACAGCAGCCTGCCTGT	GTCCTTTTCTGTAGATGGGGATCCTAGTGTTGCTTATCTCTGGGTGAGGAACAACAACCA[CG]CACAGCCAGGCTCGCTGTGTGGACCGTAAAGGGCTGTGTACAGCACAGCAGCCTGCCTGT	GRCm10															FALSE	Slc24a1	XM_017313271.1	chr9	64922860	64949991	27132	-	tss_body	NCBI
cg46877596_BC21	0.000582750582750583	0.0384161824875508	0.279788128645686	0.149309469783477	-0.130478658862209	-1.87388066578378	1.49305200394746	cg46877596	78725159	TACTCCACTCTACCACTTCCCRATAAATTTAAACTCTACATATTAACTAC						cg	R	B	C	2	1	9	65128292	Mus musculus	mm10	aCTCCACTCTaCCACTTCCCraTaaaTTTaAaCTCTaCATaTTAaCTaCr	CTTTCCCTAACTGCTCCACTCTGCCACTTCCCGGTGGGTTTGAGCTCTGCATGTTAGCTG[CG]CAGGCGCGTCTGCCGGGCACGCACAAGAGACAGCAGGGGGCGTGTCTGCGCAGGCCCGCG	CTTTCCCTAACTGCTCCACTCTGCCACTTCCCGGTGGGTTTGAGCTCTGCATGTTAGCTG[CG]CAGGCGCGTCTGCCGGGCACGCACAAGAGACAGCAGGGGGCGTGTCTGCGCAGGCCCGCG	GRCm10															FALSE	Igdcc4	XM_006511311.2	chr9	65101460	65137943	36484	+	tss_body	NCBI
cg46877598_BC21	0.000582750582750583	0.0384161824875508	0.339732387550078	0.21229514685514	-0.127437240694937	-1.60028334412135	1.43551498807317	cg46877598	78804415	CAAAATAAAACAATTAAAAAAAACCCAAACACAACTCTATACTATACTCC						cg	R	B	C	2	1	9	65128380	Mus musculus	mm10	AaAaTaaAaCAaTTAaaaAAAaCCCAaaCACAaCTCTATaCTaTaCTCCr	CCGGGAAGTGGCAGAGTGGAGCAGTTAGGGAAAGCCCAGGCACAGCTCTATGCTGTGCTC[CG]CCCCTGCCCTGCACCGGCTCACCTCCCTGACCACTTCACTCCTCATTCTCTTCCCCTTGT	CCGGGAAGTGGCAGAGTGGAGCAGTTAGGGAAAGCCCAGGCACAGCTCTATGCTGTGCTC[CG]CCCCTGCCCTGCACCGGCTCACCTCCCTGACCACTTCACTCCTCATTCTCTTCCCCTTGT	GRCm10															FALSE	Igdcc4	XM_006511311.2	chr9	65101460	65137943	36484	+	tss_body	NCBI
cg46883520_TC21	0.000582750582750583	0.0384161824875508	0.392447389064484	0.234711632564794	-0.15773575649969	-1.67204064313321	1.54957319550252	cg46883520	72758140	TAAAAAAATACCCCCTAAAAACAACAACATTCTTTAACAATATAAACCCC						cg	F	T	C	2	1	9	65603883	Mus musculus	mm10	AaaAaAaTaCCCCCTAaAaaCAACAaCATTCTTTAACAATaTAaaCCCCr	ACTGTAGACTATGGAGTGGGGCAGGCAACAGCAGGGGATGAAGGAAAGAGAGGATGCAGT[CG]GGGCCTACATTGTTAAAGAATGCTGTTGCCTCTAGGGGGCACTCTCCTACCTGTCTCCAT	ACTGTAGACTATGGAGTGGGGCAGGCAACAGCAGGGGATGAAGGAAAGAGAGGATGCAGT[CG]GGGCCTACATTGTTAAAGAATGCTGTTGCCTCTAGGGGGCACTCTCCTACCTGTCTCCAT	GRCm10															FALSE
cg46897095_BC21	0.000582750582750583	0.0384161824875508	0.25170761743836	0.121206638978609	-0.130500978459751	-2.07668176891517	1.52974131428174	cg46897095	1730173	AATCAAAATACATCTAATAAACACACCAATAACTAAATCTCAACAACAAC						cg	R	B	C	2	1	9	67134611	Mus musculus	mm10	ATCAAaATaCATCTaaTaaACACACCAATaaCTAaaTCTCAaCAACAaCr	AAGAGGCTGCTGATCAAGATGCATCTGGTGGACACACCAATGGCTAGGTCTCAGCAACAG[CG]CCCCCAAGTGGTTCACAGCCTCAGAGGCATGCGGGCATTAGTAGGCGGGTTTTCCTGCCT	AAGAGGCTGCTGATCAAGATGCATCTGGTGGACACACCAATGGCTAGGTCTCAGCAACAG[CG]CCCCCAAGTGGTTCACAGCCTCAGAGGCATGCGGGCATTAGTAGGCGGGTTTTCCTGCCT	GRCm10															FALSE	Gm19299	NR_045748.1	chr9	67133560	67163788	30229	+	tss_body	NCBI
cg46897884_BC21	0.000582750582750583	0.0384161824875508	0.21548497991447	0.0842902941356669	-0.131194685778803	-2.55646254558849	1.61153590257632	cg46897884	47729946	TATACAAACACACACATAAAAACTATATCCCTAATAAATCTCAATACAAC						cg	R	B	C	2	1	9	67220585	Mus musculus	mm10	ATaCAaACACACACATaaAaACTATaTCCCTaATaaATCTCAaTaCAaCr	CTGTTTCAGTTTATGCAGACACACACATGGAGACTATGTCCCTGATGGATCTCAGTGCAG[CG]CCCCCTGGAGGAAGAGTCAGGTAGCATTTAGGAAGGAGGTTCCCATGTTCGAGCCCTATT	CTGTTTCAGTTTATGCAGACACACACATGGAGACTATGTCCCTGATGGATCTCAGTGCAG[CG]CCCCCTGGAGGAAGAGTCAGGTAGCATTTAGGAAGGAGGTTCCCATGTTCGAGCCCTATT	GRCm10															FALSE	Tln2	NM_001081242.2	chr9	67217084	67559703	342620	-	tss_body	NCBI
cg46902774_TC21	0.000582750582750583	0.0384161824875508	0.223595460010502	0.0726950404691029	-0.150900419541399	-3.07580075019747	1.75008521330567	cg46902774	84701440	TAACATAAACTACRACAAACCATAAACCCAAATTCCAACCTCTAAATAAC						cg	F	T	C	2	1	9	67735589	Mus musculus	mm10	AaCATaaACTACraCAaACCATaAaCCCAaaTTCCAACCTCTAaATaaCr	TAGTGGGTACCGCATTTCCTGTGCAGTCTGGAACTTTGTCCTTTGCAATCAGTGATAGAG[CG]CCATCTAGAGGTTGGAACCTGGGCTCATGGTCTGCCGTAGTCCATGCTAAGTCCTCTCTG	TAGTGGGTACCGCATTTCCTGTGCAGTCTGGAACTTTGTCCTTTGCAATCAGTGATAGAG[CG]CCATCTAGAGGTTGGAACCTGGGCTCATGGTCTGCCGTAGTCCATGCTAAGTCCTCTCTG	GRCm10															FALSE	C2cd4b	XM_006511533.2	chr9	67716224	67760933	44710	+	tss_body	NCBI
cg46902775_TC21	0.000582750582750583	0.0384161824875508	0.288063469707821	0.0568431144108466	-0.231220355296974	-5.06769329396303	2.30396839871059	cg46902775	91602469	TCAATAATAAAACRCCATCTAAAAATTAAAACCTAAACTCATAATCTACC						cg	F	T	C	2	1	9	67735626	Mus musculus	mm10	CAaTaATAaAaCrCCATCTAaAaaTTaaAACCTaaaCTCATaaTCTaCCr	GCTCAGACGCTTACTGCTTTCCATTTACGTTCCCAGCCAGAGAGGACTTAGCATGGACTA[CG]GCAGACCATGAGCCCAGGTTCCAACCTCTAGATGGCGCTCTATCACTGATTGCAAAGGAC	GCTCAGACGCTTACTGCTTTCCATTTACGTTCCCAGCCAGAGAGGACTTAGCATGGACTA[CG]GCAGACCATGAGCCCAGGTTCCAACCTCTAGATGGCGCTCTATCACTGATTGCAAAGGAC	GRCm10															FALSE	C2cd4b	XM_006511533.2	chr9	67716224	67760933	44710	+	tss_body	NCBI
cg46902778_BC21	0.000582750582750583	0.0384161824875508	0.433260295738039	0.226053905975893	-0.207206389762146	-1.91662379761862	1.77780045227861	cg46902778	90666456	AAAACAATAAACRTCTAAACCCAAATAAAATCCAAAAAAACTCTCCAAAC						cg	R	B	C	2	1	9	67735717	Mus musculus	mm10	AAaCAaTAAaCrTCTaAaCCCAaATaAaATCCAAaAAaaCTCTCCAAaCr	AACGTAAATGGAAAGCAGTAAGCGTCTGAGCCCAGATGAGATCCAAGAAGGCTCTCCAAG[CG]GTGCACGGCTCTGTTGGAGGTCAGGGCACGATCAGAAAAAAAGTGGGATGGAAACAAAGA	AACGTAAATGGAAAGCAGTAAGCGTCTGAGCCCAGATGAGATCCAAGAAGGCTCTCCAAG[CG]GTGCACGGCTCTGTTGGAGGTCAGGGCACGATCAGAAAAAAAGTGGGATGGAAACAAAGA	GRCm10															FALSE	C2cd4b	XM_006511533.2	chr9	67716224	67760933	44710	+	tss_body	NCBI
cg46911323_TC21	0.000582750582750583	0.0384161824875508	0.276501189420907	0.155052262040401	-0.121448927380506	-1.78327736585269	1.44996874291858	cg46911323	6676301	CTAACAATATATATTCCTACACTCAACTTTCTTATATAACCTCTAAAAAC						cg	F	T	C	2	1	9	68759555	Mus musculus	mm10	TaaCAaTaTaTaTTCCTaCACTCAaCTTTCTTATATaaCCTCTaaaaaCr	CTAAAGAGATGATGTCAGTGAATAAAGTGCTTGCCACAAAAGCATGCTGACATGGGCTAG[CG]CCCCCAGAGGCCATATAAGAAAGCTGAGTGCAGGAACACACACTGCCAGCCCAGGGCTCC	CTAAAGAGATGATGTCAGTGAATAAAGTGCTTGCCACAAAAGCATGCTGACATGGGCTAG[CG]CCCCCAGAGGCCATATAAGAAAGCTGAGTGCAGGAACACACACTGCCAGCCCAGGGCTCC	GRCm10															FALSE	Rora	XM_017313219.1	chr9	68653735	69388246	734512	+	tss_body	NCBI
cg46939186_BC21	0.000582750582750583	0.0384161824875508	0.207958478101002	0.0855608215216396	-0.122397656579362	-2.43053391029451	1.56552561374953	cg46939186	2775150	CACAAATTTTCATTTCATTATAAACTACCAAAATCCCCAAACTACTTAAC						cg	R	B	C	2	1	9	71624924	Mus musculus	mm10	ACAAATTTTCATTTCATTATAAaCTaCCAaaaTCCCCAaACTaCTTAACr	ACCCTGCTCTTCACAAATTTTCATTTCATTATAAGCTGCCAGGGTCCCCAGACTGCTTAA[CG]CTGTCGCCTGCCCCCTGCTGGCGGGTTCTATAGGTGCACTAGCTGCTTCCTCCAAGGGCA	ACCCTGCTCTTCACAAATTTTCATTTCATTATAAGCTGCCAGGGTCCCCAGACTGCTTAA[CG]CTGTCGCCTGCCCCCTGCTGGCGGGTTCTATAGGTGCACTAGCTGCTTCCTCCAAGGGCA	GRCm10															FALSE
cg46940913_BC21	0.000582750582750583	0.0384161824875508	0.48867534765274	0.59738875075303	0.10871340310029	1.22246549498041	0.719478003507727	cg46940913	88675335	ACCTCAAAACTAAACCCAACTTTAACTTATAAACRTCACTTTATCACTTC						cg	R	B	C	2	1	9	71771945	Mus musculus	mm10	CCTCAaAaCTAaaCCCAaCTTTAaCTTATAaACrTCACTTTaTCACTTCr	GGAGCCAGGTGACCTCAGAGCTAGGCCCAGCTTTAGCTTATAGACGTCACTTTGTCACTT[CG]TGCCTTTTGTGATTTGCTTCTAGGTGACAGAACAAGGCTGAGTGGAAGAATGGGGGGAAA	GGAGCCAGGTGACCTCAGAGCTAGGCCCAGCTTTAGCTTATAGACGTCACTTTGTCACTT[CG]TGCCTTTTGTGATTTGCTTCTAGGTGACAGAACAAGGCTGAGTGGAAGAATGGGGGGAAA	GRCm10													chr9:71771233-71771796		FALSE	Cgnl1	XM_006511395.1	chr9	71626506	71809300	182795	-	tss_body	NCBI
cg46941510_BC21	0.000582750582750583	0.0384161824875508	0.375048180786472	0.208344699850237	-0.166703480936234	-1.80013305380969	1.59942909543969	cg46941510	42730933	CCCCCAATTTACCTATAAATAAAACAACTAAAATCAAAACCTACAATTTC						cg	R	B	C	2	1	9	71831945	Mus musculus	mm10	CCCCAaTTTaCCTATaAATaaaaCAaCTAAaaTCAAaaCCTaCAaTTTCr	GCAAGTTTTACCCCCCAGTTTGCCTATGAATGGGGCAGCTAAGGTCAAGGCCTGCAGTTT[CG]GACAGCAGGGGGCGCCCCGGAGCTGCGGGCCGACCCTGGGAGAAAGGGCCAAGTGAGAAG	GCAAGTTTTACCCCCCAGTTTGCCTATGAATGGGGCAGCTAAGGTCAAGGCCTGCAGTTT[CG]GACAGCAGGGGGCGCCCCGGAGCTGCGGGCCGACCCTGGGAGAAAGGGCCAAGTGAGAAG	GRCm10															FALSE
cg46944393_TC11	0.00233100233100233	0.0955271220773404	0.596631204980783	0.49137900821599	-0.105252196764792	-1.21419758476644	1.37579851068182	cg46944393	97724258	CAAAATCAAAATTAATTTCCCAAACATCCTTATAATAACTCATAACCACA	2684587	CAAAATCAAAATTAATTTCCCAAACATCCTTATAATAACTCATAACCACG	A	Red	R	cg	F	T	C	1	1	9	72221499	Mus musculus	mm10	CAaaATCAaaATTAaTTTCCCAAaCATCCTTaTaaTaaCTCATAACCACr	TGCCTGCAGTGCATATGGAGGCCAAAAGAGGGCAGTAGATGCCCTGGAACTAGAGTTACA[CG]TGGTTATGAGCCACCACAAGGATGCTTGGGAAACTAATCCTGATCCTGTGCAAGACTAGC	TGCCTGCAGTGCATATGGAGGCCAAAAGAGGGCAGTAGATGCCCTGGAACTAGAGTTACA[CG]TGGTTATGAGCCACCACAAGGATGCTTGGGAAACTAATCCTGATCCTGTGCAAGACTAGC	GRCm10															FALSE	Gm27188	XR_001779227.1	chr9	72194829	72233621	38793	-	tss_body	NCBI
cg46950364_TC21	0.164918414918415	0.49352887439941	0.750986253126799	0.650204219067208	-0.100782034059591	-1.15500058459198	1.50320176925985	cg46950364	23621386	CTTTATAAACAATATATTCTTTCATTTCACTAATACCCCTAAAACCTCCC						cg	F	T	C	2	1	9	72856791	Mus musculus	mm10	TTTaTaAACAATaTATTCTTTCATTTCACTAaTaCCCCTAAaACCTCCCr	CCGGGATTGGCAGCCAGGAGACGAGAATGTCGGTGGGACTTCGACTCGTCAAGCTAATTT[CG]GGAGGTCTTAGGGGCACTAGTGAAATGAAAGAATACATTGTTCACAAAGATTTATAATCA	CCGGGATTGGCAGCCAGGAGACGAGAATGTCGGTGGGACTTCGACTCGTCAAGCTAATTT[CG]GGAGGTCTTAGGGGCACTAGTGAAATGAAAGAATACATTGTTCACAAAGATTTATAATCA	GRCm10			chr9:72856790-72857097	chr9	72856790	72857097	307	24	182	15.6	59.3	0.89			FALSE	Prtg	NM_175485.4	chr9	72807273	72917307	110035	+	tss_body	NCBI
cg46951636_TC21	0.000582750582750583	0.0384161824875508	0.430936907478809	0.282861805273848	-0.148075102204961	-1.52348920725301	1.50012644698668	cg46951636	45717925	ACATCACAAATATTAAAATTAAAAATATATACCATCATACCCACTAAACC						cg	F	T	C	2	1	9	72955029	Mus musculus	mm10	CATCACAAaTaTTaaAATTAAAaaTaTaTaCCATCATaCCCACTAAaCCr	TGGTACTCAAAAATACAGGCAAACACCCAAACACATAACACAAATAAATTTTAAAAGAAA[CG]GCTTAGTGGGCATGATGGCACACACCTTTAATTCCAACACTTGTGATGCAGAGAACAGGC	TGGTACTCAAAAATACAGGCAAACACCCAAACACATAACACAAATAAATTTTAAAAGAAA[CG]GCTTAGTGGGCATGATGGCACACACCTTTAATTCCAACACTTGTGATGCAGAGAACAGGC	GRCm10	chr9:72958799-72959033														FALSE	chr9-72958799-72959033		chr9	72954799	72956799	2001	*	NShelf	UCSC
cg46951831_TC21	0.000582750582750583	0.0384161824875508	0.604101964763828	0.443434989451879	-0.160666975311949	-1.362323630597	1.61346083487047	cg46951831	69669955	AACTTAACACTTAACCTAATAATAAAACCTCTACTCAACCAATATAAAAC						cg	F	T	C	2	1	9	72969932	Mus musculus	mm10	ACTTAaCACTTAaCCTAATaaTAAAaCCTCTaCTCAaCCAaTaTaAaaCr	CTCCAAAGGCAGAAGGGCTTAGCATCAACTTCTGGGGGCGGGGACTGAGTGCAGAACCAG[CG]CCTCACACTGGCTGAGCAGAGGCTTTACCATTAGGCTAAGTGCTAAGTCCTAGAGCATCC	CTCCAAAGGCAGAAGGGCTTAGCATCAACTTCTGGGGGCGGGGACTGAGTGCAGAACCAG[CG]CCTCACACTGGCTGAGCAGAGGCTTTACCATTAGGCTAAGTGCTAAGTCCTAGAGCATCC	GRCm10															FALSE	Dyx1c1	XM_006511382.3	chr9	72957365	72972410	15046	+	tss_body	NCBI
cg46969390_BC11	0.000582750582750583	0.0384161824875508	0.507338361140983	0.381163432314529	-0.126174928826454	-1.33102579662557	1.42139634921333	cg46969390	6801307	AAAAATATAACACCCTCTTCTAACCTCTATATACAAAAATACAAACATCA	45626936	AAAAATATAACGCCCTCTTCTAACCTCTATATACAAAAATACAAACATCG	T	Red	R	cg	R	B	C	1	1	9	75281049	Mus musculus	mm10	AaaaaTaTaaCrCCCTCTTCTaaCCTCTaTaTaCAAAaaTaCAAaCATCr	TCTCTAACTCAGAGGGGTGTGGCGCCCTCTTCTGGCCTCTGTGTGCAAAGGTGCAAGCAT[CG]GGGTTCACTTCTGCATACACTTACACAGACACCTGCTTTCACACATAGAGACATGTAGAC	TCTCTAACTCAGAGGGGTGTGGCGCCCTCTTCTGGCCTCTGTGTGCAAAGGTGCAAGCAT[CG]GGGTTCACTTCTGCATACACTTACACAGACACCTGCTTTCACACATAGAGACATGTAGAC	GRCm10															FALSE	Myo5c	XR_001778835.1	chr9	75231722	75294016	62295	+	tss_body	NCBI
cg46969761_TC21	0.000582750582750583	0.0384161824875508	0.486631274554717	0.359142393554193	-0.127488881000524	-1.35498143156772	1.42178181173654	cg46969761	63745861	TAATAACTTATAATATTACAACCTTTCCTAATCTCCCAACAAATATAAAC						cg	F	T	C	2	1	9	75312278	Mus musculus	mm10	aaTAACTTaTaaTATTaCAACCTTTCCTaATCTCCCAACAaaTaTaAaCr	AATTTATTTTATTTTATGTACATGGATGTTTTGTCTGCATCTATGTCTGTATACCATGTG[CG]CTCACACCTGTTGGGAGATCAGGAAAGGTTGCAATACCACAAGTTACCAGGCGGGGGCTC	AATTTATTTTATTTTATGTACATGGATGTTTTGTCTGCATCTATGTCTGTATACCATGTG[CG]CTCACACCTGTTGGGAGATCAGGAAAGGTTGCAATACCACAAGTTACCAGGCGGGGGCTC	GRCm10		chr9:75314066-75314557													FALSE	Gnb5	NM_010313.2	chr9	75306287	75345923	39637	+	tss_body	NCBI
cg46986114_BC21	0.000582750582750583	0.0384161824875508	0.260849332671579	0.147078659701613	-0.113770672969966	-1.77353623700936	1.42638054747673	cg46986114	71694196	CATTTCCCTACACATACCATAAACRCCATCATTCTTTACAACTAAATAAC						cg	R	B	C	2	1	9	77551425	Mus musculus	mm10	ATTTCCCTaCACATaCCATAAACrCCATCATTCTTTACAaCTaAATAaCr	TGCTCTCCATCCATTTCCCTGCACATGCCATAAACGCCATCATTCTTTACAGCTGAATAG[CG]CCCCCCACCGTCCATGTACCAAGTGCCTTCACTTACCTTCTGATGGCCATCTAGGTTTTA	TGCTCTCCATCCATTTCCCTGCACATGCCATAAACGCCATCATTCTTTACAGCTGAATAG[CG]CCCCCCACCGTCCATGTACCAAGTGCCTTCACTTACCTTCTGATGGCCATCTAGGTTTTA	GRCm10															FALSE
cg46986510_TC21	0.000582750582750583	0.0384161824875508	0.147666592889807	0.0436060970533309	-0.104060495836476	-3.38637490783017	1.63768354576612	cg46986510	5766236	CTTCAATTTCCTAAAACATTTTCCCCACTAAAAACRCTATAAATTATAAC						cg	F	T	C	2	1	9	77596600	Mus musculus	mm10	TTCAATTTCCTAaaACATTTTCCCCACTAaaaaCrCTaTAAaTTATaaCr	CGAGGGGGAATCCTAACCCCTGTAATCCCATGGTCAGTTCAGACTTAACCTGCTTCTTCT[CG]CCATAACTTACAGCGCCCCTAGTGGGGAAAATGTCCTAGGAAATTGAAGCAGCCTGCCCT	CGAGGGGGAATCCTAACCCCTGTAATCCCATGGTCAGTTCAGACTTAACCTGCTTCTTCT[CG]CCATAACTTACAGCGCCCCTAGTGGGGAAAATGTCCTAGGAAATTGAAGCAGCCTGCCCT	GRCm10															FALSE
cg46986623_TC21	0.000582750582750583	0.0384161824875508	0.223842947014276	0.113189949446586	-0.11065299756769	-1.97758677434436	1.45555349449004	cg46986623	78798205	AACTCCACCRAATCCACTAAAAAACAATATACTCACRTTTCTAAAAAACC						cg	F	T	C	2	1	9	77608025	Mus musculus	mm10	aCTCCACCraaTCCACTAaAaaaCAaTaTaCTCACrTTTCTaAaaAACCr	AATAAACAAAATGAAGGGAAAATCAACAATATTTAAGCAGCAATGGATTGCAGGGGTTCA[CG]GTTCCTCAGAAACGTGAGCACACTGCCCTCTAGTGGACCCGGTGGAGCTTTGGCTGCCTG	AATAAACAAAATGAAGGGAAAATCAACAATATTTAAGCAGCAATGGATTGCAGGGGTTCA[CG]GTTCCTCAGAAACGTGAGCACACTGCCCTCTAGTGGACCCGGTGGAGCTTTGGCTGCCTG	GRCm10															FALSE
cg46986624_BC21	0.00699300699300699	0.174151185827229	0.257258456129934	0.137184559903872	-0.120073896226062	-1.87527267143037	1.4631112167372	cg46986624	87807426	ACAATATTTAAACAACAATAAATTACAAAAATTCACRATTCCTCAAAAAC						cg	R	B	C	2	1	9	77608039	Mus musculus	mm10	CAATATTTAAaCAaCAATaaATTaCAaaaaTTCACraTTCCTCAaAAACr	AGGGAAAATCAACAATATTTAAGCAGCAATGGATTGCAGGGGTTCACGGTTCCTCAGAAA[CG]TGAGCACACTGCCCTCTAGTGGACCCGGTGGAGCTTTGGCTGCCTGCTGCTCACTGCTGC	AGGGAAAATCAACAATATTTAAGCAGCAATGGATTGCAGGGGTTCACGGTTCCTCAGAAA[CG]TGAGCACACTGCCCTCTAGTGGACCCGGTGGAGCTTTGGCTGCCTGCTGCTCACTGCTGC	GRCm10															FALSE
cg46995819_TC11	0.0378787878787879	0.319757045866138	0.260165461632199	0.368306641585076	0.108141179952877	1.41566309099768	0.741838705966776	cg46995819	85737142	TTCATAAACAACACAATATAAACCATCCTAATTTAACTACTAAAATTCCA	55789231	TTCATAAACAACACGATATAAACCATCCTAATTTAACTACTAAAATTCCG	A	Red	R	cg	F	T	C	1	1	9	78443851	Mus musculus	mm10	TTCATaAaCAaCACraTaTAAaCCATCCTaATTTaaCTaCTaAaATTCCr	GCCACTGTTGACGAGACCGACTTTAGAAATCGCTTTCTGAAAGTCTGCATTAAAGGACTA[CG]GAATCTCAGCAGCCAAATCAGGATGGCTTACACCGTGCTGCTCATGAAACTCACACAGGC	GCCACTGTTGACGAGACCGACTTTAGAAATCGCTTTCTGAAAGTCTGCATTAAAGGACTA[CG]GAATCTCAGCAGCCAAATCAGGATGGCTTACACCGTGCTGCTCATGAAACTCACACAGGC	GRCm10													chr9:78442517-78443268		FALSE	Mb21d1	NR_125721.1	chr9	78443437	78444737	1301	-	tss_1500	NCBI
cg46996875_BC11	0.000582750582750583	0.0384161824875508	0.456944273125141	0.109923537193317	-0.347020735931825	-4.15692839579513	2.81918749785016	cg46996875	45669282	AAAAAACTAAAACAACAAATCTACAAAAACCCAAAAATAACTTATTAACA	48713566	AAAAAACTAAAACGACGAATCTACGAAAACCCGAAAATAACTTATTAACG	T	Red	R	cg	R	B	C	1	1	9	78521868	Mus musculus	mm10	aAaAAACTaAaaCraCraaTCTaCraaaaCCCraAaaTaaCTTaTTaaCr	GGCTCTGGTGAGGAGAAACTGAGGCGGCGGGTCTGCGGGGGCCCGGAGGTGGCTTGTTGG[CG]GGATCGAACGTTGTAGCGTCATCTAGTGGAGGCTGTGTAGGTTTCATGTCTAAGAGAAAC	GGCTCTGGTGAGGAGAAACTGAGGCGGCGGGTCTGCGGGGGCCCGGAGGTGGCTTGTTGG[CG]GGATCGAACGTTGTAGCGTCATCTAGTGGAGGCTGTGTAGGTTTCATGTCTAAGAGAAAC	GRCm10															FALSE		ENSMUST00000214586.1	chr9	78520545	78522157	1613	+	tss_body	UCSC
cg46997335_TC21	0.000582750582750583	0.0384161824875508	0.345903171145439	0.212220942380691	-0.133682228764748	-1.6299200600332	1.46018521998356	cg46997335	3642324	CRCTTCTTTTTCTCCTACAACTTTATAACTCCAAAAATAATTAACCCTAC						cg	F	T	C	2	1	9	78553065	Mus musculus	mm10	rCTTCTTTTTCTCCTACAACTTTaTAACTCCAaaAATaaTTaaCCCTaCr	TAGGAACGCAACGGCCAAGGAATAGTCACAGCCTATAAATCCAGCCGCGACTAGGAAAAC[CG]CAGGGCCAACCATTCCTGGAGTTACAAAGTTGTAGGAGAAAAAGAAGCGCCATTACGGTA	TAGGAACGCAACGGCCAAGGAATAGTCACAGCCTATAAATCCAGCCGCGACTAGGAAAAC[CG]CAGGGCCAACCATTCCTGGAGTTACAAAGTTGTAGGAGAAAAAGAAGCGCCATTACGGTA	GRCm10															FALSE	Slc17a5	XM_006511128.3	chr9	78536486	78585496	49011	-	tss_body	NCBI
cg47029279_BC21	0.000582750582750583	0.0384161824875508	0.212651851612441	0.0907395385078263	-0.121912313104615	-2.34354125124959	1.55013482222077	cg47029279	63646309	ATAACRTCTTTTAAAAACCACTAAATAACRCTTATTCTACRATAACTACC						cg	R	B	C	2	1	9	83652955	Mus musculus	mm10	TAaCrTCTTTTAaAAaCCACTAaaTaaCrCTTATTCTaCraTaaCTaCCr	TACCCTAGGCTGTAGCGTCTTTTAGAAGCCACTAGGTGGCGCTTATTCTGCGGTGGCTGC[CG]CCACGCCTACCTTGGGTAACCCTACAGAGAAGCAATACCTTCCTGTAAGGTAGCTTGGAG	TACCCTAGGCTGTAGCGTCTTTTAGAAGCCACTAGGTGGCGCTTATTCTGCGGTGGCTGC[CG]CCACGCCTACCTTGGGTAACCCTACAGAGAAGCAATACCTTCCTGTAAGGTAGCTTGGAG	GRCm10															FALSE
cg47029280_TC21	0.000582750582750583	0.0384161824875508	0.276162267508134	0.136764688190172	-0.139397579317962	-2.01925124944627	1.54611826355471	cg47029280	27609301	ACTACCTTACAAAAAAATATTACTTCTCTATAAAATTACCCAAAATAAAC						cg	F	T	C	2	1	9	83652960	Mus musculus	mm10	CTACCTTACAaaAAaaTATTaCTTCTCTaTAaaaTTACCCAAaaTAaaCr	TAGGCTGTAGCGTCTTTTAGAAGCCACTAGGTGGCGCTTATTCTGCGGTGGCTGCCGCCA[CG]CCTACCTTGGGTAACCCTACAGAGAAGCAATACCTTCCTGTAAGGTAGCTTGGAGCCTGG	TAGGCTGTAGCGTCTTTTAGAAGCCACTAGGTGGCGCTTATTCTGCGGTGGCTGCCGCCA[CG]CCTACCTTGGGTAACCCTACAGAGAAGCAATACCTTCCTGTAAGGTAGCTTGGAGCCTGG	GRCm10															FALSE
cg47044287_BC21	0.000582750582750583	0.0384161824875508	0.568160164216411	0.423188782846935	-0.144971381369476	-1.34256905486531	1.52106479659688	cg47044287	7638432	TACTAATACAAAATAACACAAAAACTATTAACCACACCCTTCTTTAAAAC						cg	R	B	C	2	1	9	85873113	Mus musculus	mm10	ACTAaTaCAaAaTAACACAaAAACTATTAaCCACACCCTTCTTTAaAaCr	ACATAAGGTGGTACTAGTGCAGAGTAACACAGAAACTATTAGCCACACCCTTCTTTAGAG[CG]CCATCTGGAGGAAAACACCATTCATCTTATTGTGATAGACATTAGTTGAGCATAGGAAGA	ACATAAGGTGGTACTAGTGCAGAGTAACACAGAAACTATTAGCCACACCCTTCTTTAGAG[CG]CCATCTGGAGGAAAACACCATTCATCTTATTGTGATAGACATTAGTTGAGCATAGGAAGA	GRCm10															FALSE
cg47060279_BC21	0.000582750582750583	0.0384161824875508	0.141864920962663	0.0396456717946591	-0.102219249168004	-3.57832052127755	1.65282741626412	cg47060279	5660324	ACACACTTAAACAAAAACTTTAACTAACAAACCCCTACTAACCAAAAATC						cg	R	B	C	2	1	9	87973698	Mus musculus	mm10	CACACTTaaACAaaAaCTTTAaCTAaCAaACCCCTaCTAaCCAaAaATCr	AGAGAGACAGAACACACTTGGACAGGAGCTTTAGCTAGCAGACCCCTGCTAGCCAGAGAT[CG]CCATTGCTATGTGCTCTGTACCGCCACCTAGTGGGAAAAATTGGTAGTCCAAAATACTTG	AGAGAGACAGAACACACTTGGACAGGAGCTTTAGCTAGCAGACCCCTGCTAGCCAGAGAT[CG]CCATTGCTATGTGCTCTGTACCGCCACCTAGTGGGAAAAATTGGTAGTCCAAAATACTTG	GRCm10															FALSE
cg47060280_BC11	0.000582750582750583	0.0384161824875508	0.336012937904938	0.174949834254468	-0.16106310365047	-1.92062449979919	1.59842933598888	cg47060280	98683470	TAACAAACCCCTACTAACCAAAAATCACCATTACTATATACTCTATACCA	46767264	TAACAAACCCCTACTAACCAAAAATCGCCATTACTATATACTCTATACCG	G	Grn	G	cg	R	B	C	1	1	9	87973721	Mus musculus	mm10	TAaCAaACCCCTaCTAaCCAaAaATCrCCATTaCTATaTaCTCTaTACCr	AGGAGCTTTAGCTAGCAGACCCCTGCTAGCCAGAGATCGCCATTGCTATGTGCTCTGTAC[CG]CCACCTAGTGGGAAAAATTGGTAGTCCAAAATACTTGGACCCTTCCAGGAAAGGAAAACT	AGGAGCTTTAGCTAGCAGACCCCTGCTAGCCAGAGATCGCCATTGCTATGTGCTCTGTAC[CG]CCACCTAGTGGGAAAAATTGGTAGTCCAAAATACTTGGACCCTTCCAGGAAAGGAAAACT	GRCm10															FALSE
cg47072034_TC11	0.0378787878787879	0.319757045866138	0.33364858798219	0.227863024195628	-0.105785563786562	-1.46425067937192	1.3474128672912	cg47072034	47635424	CCAAAAACTATACAACAAAACAAACACATCCAATCAAAACAAATTTACCA	10695582	CCAAAAACTATACAACAAAACGAACACATCCAATCGAAACAAATTTACCG	A	Red	R	cg	F	T	C	1	1	9	89802851	Mus musculus	mm10	CCAAAaaCTaTaCAaCAaaaCraACACATCCAaTCraAaCAaATTTaCCr	CTCCTCCTCCAACCAGGATTGGTCCTCCAGAGAGGCTGGCCTCAGTCCAGGACCCATCAA[CG]GCAAATCTGCTCCGACTGGATGTGTCCGCCCTGCTGCACAGCCTTTGGGAGATTATGCAG	CTCCTCCTCCAACCAGGATTGGTCCTCCAGAGAGGCTGGCCTCAGTCCAGGACCCATCAA[CG]GCAAATCTGCTCCGACTGGATGTGTCCGCCCTGCTGCACAGCCTTTGGGAGATTATGCAG	GRCm10															FALSE	Mir184	NR_029570.1	chr9	89802528	89803828	1301	-	tss_1500	NCBI
cg47073723_BC21	0.000582750582750583	0.0384161824875508	0.409515242676081	0.273161517449414	-0.136353725226667	-1.49916886719564	1.45353876962641	cg47073723	99657873	CATCAAAAAATCAACAATAATCTATAACTACAATTCCRACTAACTCTAAC						cg	R	B	C	2	1	9	89969248	Mus musculus	mm10	ATCAaaAaaTCAACAATaaTCTaTAACTaCAaTTCCraCTaaCTCTaACr	TCTCCTTCACCCATCAGGAGGTCAACAATGGTCTGTAACTGCAGTTCCGGCTGGCTCTGA[CG]CCCCTTCTGGCCATTATGGATACTGCATGCACATATGTTTACACAAGCAAAGCATGCGTG	TCTCCTTCACCCATCAGGAGGTCAACAATGGTCTGTAACTGCAGTTCCGGCTGGCTCTGA[CG]CCCCTTCTGGCCATTATGGATACTGCATGCACATATGTTTACACAAGCAAAGCATGCGTG	GRCm10															FALSE	Rasgrf1	XR_001778822.1	chr9	89909475	90026979	117505	+	tss_body	NCBI
cg47081318_BC21	0.000582750582750583	0.0384161824875508	0.488740301975717	0.387037714699752	-0.101702587275965	-1.26277177498028	1.32588532152533	cg47081318	16786343	AAAAAACCCCAATATAATTCCCAAAACTCACATTAAACTACTTACATAAC						cg	R	B	C	2	1	9	91048740	Mus musculus	mm10	aAaAaCCCCAaTaTaaTTCCCAaAACTCACATTaaACTaCTTACATAACr	GCTGCTTTTCCAGAGAGCCCCAGTGTGGTTCCCAGAACTCACATTGGACTGCTTACATAA[CG]TTAACTCCAGCTTCAGAGAGATCCAACACCACCTTCTGGCATTGCTGGGTACTGCCACAC	GCTGCTTTTCCAGAGAGCCCCAGTGTGGTTCCCAGAACTCACATTGGACTGCTTACATAA[CG]TTAACTCCAGCTTCAGAGAGATCCAACACCACCTTCTGGCATTGCTGGGTACTGCCACAC	GRCm10															FALSE
cg47138737_BC21	0.000582750582750583	0.0384161824875508	0.194692805961886	0.090753828609545	-0.103938977352341	-2.14528476588601	1.46645311212021	cg47138737	30652279	ATACAAAACCTTCCACTATAAAACATTCATTTCAAAAAAAATCCCTCATC						cg	R	B	C	2	1	9	98697303	Mus musculus	mm10	TaCAaAaCCTTCCACTATAaaaCATTCATTTCAAAaAAAATCCCTCATCr	TATACCAAAGGATGCAGAGCCTTCCACTATAGGGCATTCATTTCAAAGAAAATCCCTCAT[CG]CCCACACGGGGGCGTGCGTGAGGATGTGCATCATCCTGCTCCTGGAGGCTGACATGGAGT	TATACCAAAGGATGCAGAGCCTTCCACTATAGGGCATTCATTTCAAAGAAAATCCCTCAT[CG]CCCACACGGGGGCGTGCGTGAGGATGTGCATCATCCTGCTCCTGGAGGCTGACATGGAGT	GRCm10															FALSE
cg47140257_BC11	0.000582750582750583	0.0384161824875508	0.869558587915351	0.695628446961562	-0.173930140953789	-1.25003310562341	2.59669977783803	cg47140257	94690314	TCACTTTCCAATACATCTCTTAAAATATAATTAACATCAAAATATATCCA	49784563	TCACTTTCCGATACATCTCTTAAAATATAATTAACGTCAAAATATATCCG	T	Red	R	cg	R	B	C	1	1	9	98856483	Mus musculus	mm10	TCACTTTCCraTaCATCTCTTaAaaTaTaATTaACrTCAaaaTaTATCCr	CATTTCACGACTTCACTTTCCGGTGCATCTCTTGAGGTGTGATTGACGTCAGGGTGTATC[CG]GCGTGAGGAAAGCGCAGGACTGCAGAGCATGAGACAGCAGCAGCTCCGCCCCCGCCATCG	CATTTCACGACTTCACTTTCCGGTGCATCTCTTGAGGTGTGATTGACGTCAGGGTGTATC[CG]GCGTGAGGAAAGCGCAGGACTGCAGAGCATGAGACAGCAGCAGCTCCGCCCCCGCCATCG	GRCm10			chr9:98856468-98856777	chr9	98856468	98856777	309	29	219	18.8	70.9	0.79			FALSE	Prr23a2	NM_001134661.1	chr9	98856390	98856590	201	+	tss_200	NCBI
cg47140259_TC21	0.00116550116550117	0.0614072281487507	0.780482041363939	0.609724388746543	-0.170757652617396	-1.28005711395018	1.99621191985598	cg47140259	11747828	ATACRATAACRAAAACRAAACTACTACTATCTCATACTCTACAATCCTAC						cg	F	T	C	2	1	9	98856497	Mus musculus	mm10	TaCrATaaCraaaaCraAaCTaCTaCTaTCTCATaCTCTaCAaTCCTaCr	ACTTTCCGGTGCATCTCTTGAGGTGTGATTGACGTCAGGGTGTATCCGGCGTGAGGAAAG[CG]CAGGACTGCAGAGCATGAGACAGCAGCAGCTCCGCCCCCGCCATCGCACCTGCCCGGCAC	ACTTTCCGGTGCATCTCTTGAGGTGTGATTGACGTCAGGGTGTATCCGGCGTGAGGAAAG[CG]CAGGACTGCAGAGCATGAGACAGCAGCAGCTCCGCCCCCGCCATCGCACCTGCCCGGCAC	GRCm10			chr9:98856468-98856777	chr9	98856468	98856777	309	29	219	18.8	70.9	0.79			FALSE	Prr23a2	NM_001134661.1	chr9	98856390	98856590	201	+	tss_200	NCBI
cg47140371_TC21	0.00116550116550117	0.0614072281487507	0.636502378718773	0.531864747704537	-0.104637631014235	-1.19673729358044	1.39754759107432	cg47140371	78700430	RACTACAATCTCRTACTCTACAACTCTACRCTTAACCTAATAAATATTAC						cg	F	T	C	2	1	9	98864868	Mus musculus	mm10	aCTACAaTCTCrTaCTCTaCAaCTCTaCrCTTaaCCTAaTaaATATTaCr	TGGGTTCCGGTTCATCTTCTGAAAATTGATTGGCATCTAGTAAGTGACCCACCTTGCGTA[CG]CAATATCCACTAGGCCAAGCGCAGAGCTGCAGAGCACGAGACTGTAGCCGCTCCGCCCGC	TGGGTTCCGGTTCATCTTCTGAAAATTGATTGGCATCTAGTAAGTGACCCACCTTGCGTA[CG]CAATATCCACTAGGCCAAGCGCAGAGCTGCAGAGCACGAGACTGTAGCCGCTCCGCCCGC	GRCm10			chr9:98864863-98865214	chr9	98864863	98865214	351	37	257	21.1	73.2	0.85			FALSE	Prr23a3	NM_028033.1	chr9	98864766	98866580	1815	+	tss_body	NCBI
cg47147356_TC21	0.000582750582750583	0.0384161824875508	0.418649833379737	0.298469092309695	-0.120180741070042	-1.40265724045336	1.38860747437172	cg47147356	78699554	ACTATAACTTTTCTCCTAATACATTAAAAACCRCCRTTTACTCTCATACC						cg	F	T	C	2	1	9	99459107	Mus musculus	mm10	CTaTaaCTTTTCTCCTaATaCATTAAAAaCCrCCrTTTaCTCTCATaCCr	GGATCAGAACCTGGGTCTCTATGAGAGCAGCGAGTGTTCTTGACCACTGTGCCGTCTGAG[CG]GCATGAGAGCAAACGGCGGCTTTTAATGCATCAGGAGAAAAGCCACAGTTGCTATTATCA	GGATCAGAACCTGGGTCTCTATGAGAGCAGCGAGTGTTCTTGACCACTGTGCCGTCTGAG[CG]GCATGAGAGCAAACGGCGGCTTTTAATGCATCAGGAGAAAAGCCACAGTTGCTATTATCA	GRCm10															FALSE	Nme9	NM_001165957.1	chr9	99456242	99479899	23658	+	tss_body	NCBI
cg47174155_TC21	0.000582750582750583	0.0384161824875508	0.708375092398475	0.532456273586777	-0.175918818811698	-1.33039110916406	1.82798217957759	cg47174155	45788352	TCTAAAATCTAACTCTAATCRAACTAAAACCAAAAACCTACATAAACAAC						cg	F	T	C	2	1	9	102492415	Mus musculus	mm10	CTAaAATCTaACTCTAaTCraaCTaAaaCCAaaAaCCTaCATaaACAaCr	GAGTGGGGTGTATCTACCGGTAGTTCTATCCCTCCCTTCCCACAGAGCCTTCTAGGAGCA[CG]CTGTCCATGCAGGCTCCTGGCCTCAGCCCGACTAGAGTCAGATTCTAGAGCACAGCTTAG	GAGTGGGGTGTATCTACCGGTAGTTCTATCCCTCCCTTCCCACAGAGCCTTCTAGGAGCA[CG]CTGTCCATGCAGGCTCCTGGCCTCAGCCCGACTAGAGTCAGATTCTAGAGCACAGCTTAG	GRCm10															FALSE
cg47193530_BC21	0.00116550116550117	0.0614072281487507	0.455879911933679	0.330997844814831	-0.124882067118848	-1.3772896684228	1.40752008031068	cg47193530	24719575	ACAACTAAAACAACTACTCAAATAAAATACTCAAAATAACCAACAAAAAC						cg	R	B	C	2	1	9	104144811	Mus musculus	mm10	CAaCTaAAACAaCTACTCAaaTaAAaTACTCAaaaTaACCAACAaaAaCr	AACTGAAGTTTGCAGCTGAAACAGCTACTCAGGTGAAGTACTCAGGGTGACCAACAGGAG[CG]CTGCCCTCCCCTGTCTCGGGTAGCTCTTGGGCTCTCAAGTGAAAGGAATTAGAACTACGT	AACTGAAGTTTGCAGCTGAAACAGCTACTCAGGTGAAGTACTCAGGGTGACCAACAGGAG[CG]CTGCCCTCCCCTGTCTCGGGTAGCTCTTGGGCTCTCAAGTGAAAGGAATTAGAACTACGT	GRCm10															FALSE
cg47196854_TC11	0.000582750582750583	0.0384161824875508	0.254143334067098	0.0961757086376694	-0.157967625429429	-2.64248985182478	1.70935995145395	cg47196854	35730100	CCAAACCTAAACAAACCAAAATACAAACCAAAACTTAACTACACAATCCA	89775536	CCAAACCTAAACAAACCAAAATACAAACCAAAACTTAACTACACAATCCG	A	Red	R	cg	F	T	C	1	1	9	104444988	Mus musculus	mm10	CCAAaCCTAAaCAAaCCAAaaTaCAaaCCAaAaCTTAaCTACACAaTCCr	GGGAGCTGAGTCACCATTGGCTTTGTATTCTTATGCTCCCTCTCATTTACATACTGCACA[CG]GACTGTGTAGCTAAGCTCTGGCCTGCACCTTGGCTTGCTTAGGCTTGGGATTTCCCTTTT	GGGAGCTGAGTCACCATTGGCTTTGTATTCTTATGCTCCCTCTCATTTACATACTGCACA[CG]GACTGTGTAGCTAAGCTCTGGCCTGCACCTTGGCTTGCTTAGGCTTGGGATTTCCCTTTT	GRCm10															FALSE
cg47211677_TC21	0.00407925407925408	0.132557112785645	0.533706772964625	0.350959273355574	-0.18274749960905	-1.52070856501888	1.66757537203237	cg47211677	57682250	AAAATAACTTAAAAACRCCAACTTTACCCTTATAAAAACAACCAATAAAC						cg	F	T	C	2	1	9	106099450	Mus musculus	mm10	aaaTAaCTTaaAAACrCCAaCTTTACCCTTaTaaAAaCAACCAATaAaCr	CCCTCTGAGAAATTACACAGAATGACCCTCGGAGGCCGCGCATTGAGGAGCAATTGCTAC[CG]CTCATTGGTTGCTTCCACAAGGGTAAAGCTGGCGTTTCCAAGCTACCCTGTGAGTAGGCT	CCCTCTGAGAAATTACACAGAATGACCCTCGGAGGCCGCGCATTGAGGAGCAATTGCTAC[CG]CTCATTGGTTGCTTCCACAAGGGTAAAGCTGGCGTTTCCAAGCTACCCTGTGAGTAGGCT	GRCm10															FALSE
cg47212360_TC11	0.00407925407925408	0.132557112785645	0.612152705020951	0.449137329423694	-0.163015375597257	-1.36295218615302	1.63094903492612	cg47212360	21795920	TACTACCAAAAAACTACTAACTCAACATCTTATACAAAATATAATCAACA	98645238	TACTACCGAAAAACTACTAACTCAACATCTTATACAAAATATAATCAACG	A	Red	R	cg	F	T	C	1	1	9	106157532	Mus musculus	mm10	TaCTaCCrAaaAaCTaCTaaCTCAaCATCTTaTaCAaaaTaTaATCAaCr	CGCCCATAGACTCTTACTTCTTTCCAGCATGTTCCATAGCGGCTCGGATCCCCTTGGGTA[CG]CTGATCACACCCTGCACAAGATGCTGAGCCAGCAGCTCCTCGGCAGCAGCTGCCATGCCC	CGCCCATAGACTCTTACTTCTTTCCAGCATGTTCCATAGCGGCTCGGATCCCCTTGGGTA[CG]CTGATCACACCCTGCACAAGATGCTGAGCCAGCAGCTCCTCGGCAGCAGCTGCCATGCCC	GRCm10	chr9:106159853-106160125														FALSE	D030055H07Rik	XR_001779282.1	chr9	106147973	106158905	10933	+	tss_body	NCBI
cg47215892_BC11	0.000582750582750583	0.0384161824875508	0.336872181705233	0.203695263192632	-0.133176918512601	-1.65380469052271	1.46236636086538	cg47215892	36767937	ACATATCCAAAAAACCATACTATAAACAAACAACCCAAAAAATACTCTCA	4604589	ACATATCCAAAAAACCATACTATAAACAAACAACCCAAAAAATACTCTCG	T	Red	R	cg	R	B	C	1	1	9	106394912	Mus musculus	mm10	ACATATCCAaaAaaCCATaCTaTaaACAaACAaCCCAAaAAaTaCTCTCr	CAGGCATTGAATACATATCCAGGAGGCCATGCTGTGGACAGACAGCCCAAGAAGTGCTCT[CG]GGGGCCCTTTAAGTGCCTGCATACACACAGATCCCCCACTAGGGGCCCCTCACTTTCTCT	CAGGCATTGAATACATATCCAGGAGGCCATGCTGTGGACAGACAGCCCAAGAAGTGCTCT[CG]GGGGCCCTTTAAGTGCCTGCATACACACAGATCCCCCACTAGGGGCCCCTCACTTTCTCT	GRCm10															FALSE	Gm33616	XR_379814.3	chr9	106389271	106418565	29295	-	tss_body	NCBI
cg47219231_TC21	0.000582750582750583	0.0384161824875508	0.167036703658345	0.0656783996771146	-0.101358303981231	-2.543251730851	1.52161034689147	cg47219231	3725957	CTAAAAAATTACTAACTATACCTACCATACCCTAAACATCTCCCATATAC						cg	F	T	C	2	1	9	106643387	Mus musculus	mm10	TaAAaaATTaCTaaCTaTaCCTaCCATaCCCTaaaCATCTCCCATaTaCr	CCCTTGGGAGCAGAAGCGGAGGCTGAGCCCTGGCGCCCTCTACTGGTGAGCTCCAGATGA[CG]CACATGGGAGATGCCCAGGGCATGGCAGGCACAGCCAGCAATCCTTCAGAGTCTGGAAAG	CCCTTGGGAGCAGAAGCGGAGGCTGAGCCCTGGCGCCCTCTACTGGTGAGCTCCAGATGA[CG]CACATGGGAGATGCCCAGGGCATGGCAGGCACAGCCAGCAATCCTTCAGAGTCTGGAAAG	GRCm10															FALSE	Gm28111	XR_379816.2	chr9	106640863	106643553	2691	+	tss_body	NCBI
cg47221332_TC11	0.053030303030303	0.349449797945753	0.505670984857247	0.656839977551973	0.151168992694727	1.29894733378345	0.616415800528718	cg47221332	78682580	TAATTCCCAATTAACCAATTTTTCTTCCTATTTAAAAATAATACTATACA	50603988	TAATTCCCAATTAACCAATTTTTCTTCCTATTTAAAAATAATACTATACG	A	Red	R	cg	F	T	C	1	1	9	106854183	Mus musculus	mm10	TAaTTCCCAaTTaACCAaTTTTTCTTCCTaTTTAaaAATaATACTaTaCr	GCCAACTGGAGCTGGATTTTTGGCACCACAGTGAGAATAGCAAGGACATCCAAAGCAAAA[CG]CACAGTATCATTCCTAAACAGGAAGAAAAACTGGTCAACTGGGAACTACAATACAGCAAC	GCCAACTGGAGCTGGATTTTTGGCACCACAGTGAGAATAGCAAGGACATCCAAAGCAAAA[CG]CACAGTATCATTCCTAAACAGGAAGAAAAACTGGTCAACTGGGAACTACAATACAGCAAC	GRCm10															FALSE	Vprbp	XR_379768.3	chr9	106814168	106879985	65818	+	tss_body	NCBI
cg47224091_BC21	0.000582750582750583	0.0384161824875508	0.413536094472371	0.301785562303802	-0.111750532168569	-1.37029780787217	1.35676597504457	cg47224091	10649114	AAAAAAACTTATCTAAAAATACACATAACTACCAAATAATAACAACACAC						cg	R	B	C	2	1	9	107246376	Mus musculus	mm10	AAaAaaCTTaTCTAAaAaTACACATAACTaCCAaaTaaTaaCAaCACACr	GAGCCCAAAGAAAAGAGGCTTGTCTAAGAGTACACATAACTGCCAGGTGGTGGCAGCACA[CG]CCTTTAATCCCAGCACTCAGGAGCCAGAGGCAGGTTGATCTCTGAGTTCAAGGCTAACCT	GAGCCCAAAGAAAAGAGGCTTGTCTAAGAGTACACATAACTGCCAGGTGGTGGCAGCACA[CG]CCTTTAATCCCAGCACTCAGGAGCCAGAGGCAGGTTGATCTCTGAGTTCAAGGCTAACCT	GRCm10															FALSE
cg47225233_TC21	0.000582750582750583	0.0384161824875508	0.247864028930204	0.141969477952276	-0.105894550977929	-1.7458966004899	1.39951124896419	cg47225233	70610546	TTTCTCATCTTCATCCTATCTTAATAAAATACTCACTTCTATCTCTAACC						cg	F	T	C	2	1	9	107336192	Mus musculus	mm10	TTCTCATCTTCATCCTaTCTTAaTaAaATACTCACTTCTaTCTCTaaCCr	CTTGGGGAGTGGGACTTTCAGGGGCTCAGTCTGAAGATGGTACCCCCAGTGTTCATCCCT[CG]GCCAGAGACAGAAGTGAGTATCTCACTAAGACAGGATGAAGATGAGAAAAAGGTTCAAGG	CTTGGGGAGTGGGACTTTCAGGGGCTCAGTCTGAAGATGGTACCCCCAGTGTTCATCCCT[CG]GCCAGAGACAGAAGTGAGTATCTCACTAAGACAGGATGAAGATGAGAAAAAGGTTCAAGG	GRCm10		chr9:107338121-107338442													FALSE	Hemk1	NM_133984.2	chr9	107327081	107338350	11270	-	tss_body	NCBI
cg47226877_BC21	0.000582750582750583	0.0384161824875508	0.238786314585703	0.110986320151784	-0.127799994433919	-2.1514932133901	1.53495984986935	cg47226877	25661233	CAAAAAACCAACCTCCTCACATCAAAAAATCCTTATTCATCAAAACATCC						cg	R	B	C	2	1	9	107452747	Mus musculus	mm10	AaAAAaCCAACCTCCTCACATCAAAaAaTCCTTaTTCATCAaaACATCCr	GAAATAGTCCACAGAAAGCCAACCTCCTCACATCAAAGAGTCCTTGTTCATCAGGACATC[CG]CTGAAGCCTTGGTCTGCTCAGTGGCTCCCCCTATGGACGTCAGGGGATACTGCATATGTT	GAAATAGTCCACAGAAAGCCAACCTCCTCACATCAAAGAGTCCTTGTTCATCAGGACATC[CG]CTGAAGCCTTGGTCTGCTCAGTGGCTCCCCCTATGGACGTCAGGGGATACTGCATATGTT	GRCm10															FALSE	Cacna2d2	XM_017313497.1	chr9	107399748	107529346	129599	+	tss_body	NCBI
cg47233365_TC11	0.000582750582750583	0.0384161824875508	0.407313190248987	0.239969565438807	-0.16734362481018	-1.69735353524592	1.58905173573907	cg47233365	52681935	ATAACTACAAAATAATATTCATACACCAAAACCCTCTAATACTAATAACA	94698294	ATAACTACAAAATAATATTCGTACGCCGAAACCCTCTAATACTAATAACG	T	Red	R	cg	F	T	C	1	1	9	107901243	Mus musculus	mm10	ATaaCTACAAaaTAaTATTCrTaCrCCraAaCCCTCTaaTaCTaaTaaCr	GTAGTAGATGTACAGTAGCTCCTGCGCCAGCTCCTGGGCCGACTGCCGCGTGCGGGCCAC[CG]CCACCAGCACCAGAGGGCTCCGGCGCACGAATACTACCTTGTAGCCATCTGAGGGTGTGG	GTAGTAGATGTACAGTAGCTCCTGCGCCAGCTCCTGGGCCGACTGCCGCGTGCGGGCCAC[CG]CCACCAGCACCAGAGGGCTCCGGCGCACGAATACTACCTTGTAGCCATCTGAGGGTGTGG	GRCm10			chr9:107901213-107901890	chr9	107901213	107901890	677	53	429	15.7	63.4	0.79			FALSE	Mon1a	XR_001779021.1	chr9	107888111	107903139	15029	+	tss_body	NCBI
cg47233413_BC21	0.000582750582750583	0.0384161824875508	0.597898807475416	0.422935017390503	-0.174963790084913	-1.41368953359416	1.67310957560121	cg47233413	68665575	ATAACRAAAATCAAAAATACCCACTTAAACAACRCTATAATAAAATATAC						cg	R	B	C	2	1	9	107901872	Mus musculus	mm10	TaaCrAAaaTCAaaaATaCCCACTTaaaCAACrCTaTAaTAAaaTaTaCr	TTATAGAGGAAGTGGCGAAGGTCAGGGATGCCCACTTGGGCAACGCTGTAGTAAGGTGTG[CG]CAGCGCCTCCCGCAGGGCCAAATGGGTTCCCCGCTTTCGGAGGCGTTCCTGGAAGCGCCG	TTATAGAGGAAGTGGCGAAGGTCAGGGATGCCCACTTGGGCAACGCTGTAGTAAGGTGTG[CG]CAGCGCCTCCCGCAGGGCCAAATGGGTTCCCCGCTTTCGGAGGCGTTCCTGGAAGCGCCG	GRCm10			chr9:107901213-107901890	chr9	107901213	107901890	677	53	429	15.7	63.4	0.79			FALSE	Mon1a	XR_001779021.1	chr9	107888111	107903139	15029	+	tss_body	NCBI
cg47245286_BC21	0.000582750582750583	0.0384161824875508	0.190423982723448	0.0721671537998866	-0.118256828923561	-2.63865169536098	1.5850266960088	cg47245286	51768156	AATATCCATTTTATATAACCTTAAACTACAACTCTACAATTTTCCACTTC						cg	R	B	C	2	1	9	108753478	Mus musculus	mm10	aTaTCCATTTTaTaTaACCTTaAaCTaCAaCTCTaCAaTTTTCCACTTCr	GTTTTCTTGTGGGTGTCCATTTTGTGTGACCTTGAGCTGCAGCTCTGCAGTTTTCCACTT[CG]GTCAGCAGGGGGCAGGCTATCCCTGACTCCCTTTGGGCTCTTGGCCTTCTATCCTAGAAC	GTTTTCTTGTGGGTGTCCATTTTGTGTGACCTTGAGCTGCAGCTCTGCAGTTTTCCACTT[CG]GTCAGCAGGGGGCAGGCTATCCCTGACTCCCTTTGGGCTCTTGGCCTTCTATCCTAGAAC	GRCm10															FALSE
cg47252784_BC21	0.000582750582750583	0.0384161824875508	0.353302227059856	0.225807610372171	-0.127494616687685	-1.56461611934846	1.43024508266349	cg47252784	79706130	TTATTAAAAATAAACCTTAAAAAATTCTCAATCCAAACATATTAACACAC						cg	R	B	C	2	1	9	109606930	Mus musculus	mm10	TaTTAAAaaTAAACCTTAaAAAaTTCTCAATCCAaACATATTaaCACACr	GAACAAAACAATTGTTAAAGGTAAACCTTAGAAAGTTCTCAATCCAGACATATTGGCACA[CG]CCCCAAATCAGGAGACTGAGTCAGGAAAACTGAGTCATAAAGGCTGCAGTCTCAGAAATG	GAACAAAACAATTGTTAAAGGTAAACCTTAGAAAGTTCTCAATCCAGACATATTGGCACA[CG]CCCCAAATCAGGAGACTGAGTCAGGAAAACTGAGTCATAAAGGCTGCAGTCTCAGAAATG	GRCm10															FALSE	Fbxw24	NM_001013776.4	chr9	109601115	109626059	24945	-	tss_body	NCBI
cg47262843_BC21	0.000582750582750583	0.0384161824875508	0.406244472151684	0.27245205921155	-0.133792412940134	-1.49106772518922	1.443486223143	cg47262843	5611407	CATATACTAAAAACCATAACCTCATATCAAACTTCTAAAATACCTACTAC						cg	R	B	C	2	1	9	110631685	Mus musculus	mm10	ATATaCTAAaAaCCATaACCTCATaTCAaaCTTCTaaAATaCCTaCTACr	TGAAATGGACACATATGCTAAGAGCCATGACCTCATGTCAGGCTTCTGGAATGCCTGCTA[CG]ACACACTCATGAGCAGCGGGCAGCGGCATCAGCGGGACCGTATCCAGAGTCGGCGGGCCT	TGAAATGGACACATATGCTAAGAGCCATGACCTCATGTCAGGCTTCTGGAATGCCTGCTA[CG]ACACACTCATGAGCAGCGGGCAGCGGCATCAGCGGGACCGTATCCAGAGTCGGCGGGCCT	GRCm10													chr9:110630002-110630342		FALSE	Nbeal2	NM_183276.2	chr9	110624788	110654161	29374	-	tss_body	NCBI
cg47266284_TC21	0.000582750582750583	0.0384161824875508	0.553596932167072	0.431467954943086	-0.122128977223986	-1.2830545717818	1.4215049157489	cg47266284	62690550	TTACTAAAATAAACCRTCTTAAAAACRAACCCAATAATATCCATCATACC						cg	F	T	C	2	1	9	110858401	Mus musculus	mm10	TaCTaaAATaAACCrTCTTAAaAACraACCCAaTAaTaTCCATCATaCCr	GACCACGACGGCTCCACCGAACTCACAGACCATGGCTCCACTGAAAACGGTGGGGACTCT[CG]GCATGATGGACACTACTGGGTCCGTTCTTAAGACGGTTCATTCCAGCAACCTCCCCTGTG	GACCACGACGGCTCCACCGAACTCACAGACCATGGCTCCACTGAAAACGGTGGGGACTCT[CG]GCATGATGGACACTACTGGGTCCGTTCTTAAGACGGTTCATTCCAGCAACCTCCCCTGTG	GRCm10													chr9:110857871-110858267		FALSE	Prss50	XM_006512099.2	chr9	110857898	110864629	6732	+	tss_body	NCBI
cg47266479_BC21	0.000582750582750583	0.0384161824875508	0.469687631167158	0.285660817536528	-0.18402681363063	-1.64421440510335	1.65802697233103	cg47266479	43725292	AACCTATTTCATAAACCAAATATACTACCTAATAAACTAATTTTACTCTC						cg	R	B	C	2	1	9	110871109	Mus musculus	mm10	aCCTaTTTCATaAaCCAaaTaTaCTaCCTaaTAaACTaaTTTTaCTCTCr	AGACAAGGCAAGGCCTGTTTCATGAGCCAGGTGTGCTGCCTGGTAGACTGGTTTTGCTCT[CG]TCTCCCAATAGAGCCCTACGCCTGGACTACATGGGTAAGACTCTCCTCATGCAGGTGTCC	AGACAAGGCAAGGCCTGTTTCATGAGCCAGGTGTGCTGCCTGGTAGACTGGTTTTGCTCT[CG]TCTCCCAATAGAGCCCTACGCCTGGACTACATGGGTAAGACTCTCCTCATGCAGGTGTCC	GRCm10	chr9:110873730-110874092														FALSE	Tmie	XM_006512007.3	chr9	110865706	110879967	14262	-	tss_body	NCBI
cg47269079_BC21	0.000582750582750583	0.0384161824875508	0.456362913922002	0.264104230446789	-0.192258683475214	-1.72796517931563	1.69721807750793	cg47269079	65804420	TATATATACAAATATTTTTTACCTATCTATACATAATACACCAAATACAC						cg	R	B	C	2	1	9	111070635	Mus musculus	mm10	ATaTaTACAaATaTTTTTTaCCTaTCTaTACATAaTaCACCAaATaCACr	ACCTTGATTTTTATGTGTACAGATGTTTTTTGCCTGTCTGTACATAGTGCACCAGATGCA[CG]CAGTACCCGTAGAGGCCAGAAGAGGGCATCTTGCCCCTGGTATTGGAGTCACAGAGTTGT	ACCTTGATTTTTATGTGTACAGATGTTTTTTGCCTGTCTGTACATAGTGCACCAGATGCA[CG]CAGTACCCGTAGAGGCCAGAAGAGGGCATCTTGCCCCTGGTATTGGAGTCACAGAGTTGT	GRCm10															FALSE
cg47297564_BC21	0.000582750582750583	0.0384161824875508	0.453236278872978	0.347640670978699	-0.105595607894279	-1.30374929261585	1.33518287219966	cg47297564	85678286	CTAAACATCTCAACTAAAAAACTCCTCTACCAAAATAACTACTAAAAAAC						cg	R	B	C	2	1	9	114499936	Mus musculus	mm10	TaAaCATCTCAaCTaAaaaaCTCCTCTaCCAAaaTaaCTaCTaaaAAACr	AACTAACAAAACTGAGCATCTCAGCTGAGGGGCTCCTCTGCCAAGGTGGCTGCTGGGAAA[CG]CCCTAGCCGCAAGTGCTGCCGGGAAGCACAGAAAAGATGGAGTCCCTTAATCCGGGCCCA	AACTAACAAAACTGAGCATCTCAGCTGAGGGGCTCCTCTGCCAAGGTGGCTGCTGGGAAA[CG]CCCTAGCCGCAAGTGCTGCCGGGAAGCACAGAAAAGATGGAGTCCCTTAATCCGGGCCCA	GRCm10															FALSE	Ccr4	XM_011242933.2	chr9	114491621	114500838	9218	-	tss_body	NCBI
cg47301499_TC21	0.128205128205128	0.455461040324989	0.72865118627004	0.607706011645574	-0.120945174624466	-1.19901921703385	1.57336309364283	cg47301499	6714390	ACTACCAAACCACTCTAATTATAACTCTTAAAAACTATCACTATAAAAAC						cg	F	T	C	2	1	9	114761963	Mus musculus	mm10	CTACCAaaCCACTCTaaTTaTAACTCTTaaAaaCTATCACTATaaAaaCr	TTCTCACCCCGGCCTCCAGGAACTGCTGCACTATTTAATCGGCACGCTGCTTCTCCTCAT[CG]CCTCCATAGTGATAGCCTCCAAGAGTTACAACCAGAGTGGCCTGGTAGCCGGAGCGGTAA	TTCTCACCCCGGCCTCCAGGAACTGCTGCACTATTTAATCGGCACGCTGCTTCTCCTCAT[CG]CCTCCATAGTGATAGCCTCCAAGAGTTACAACCAGAGTGGCCTGGTAGCCGGAGCGGTAA	GRCm10															FALSE	Cmtm7	NM_133978.2	chr9	114756835	114781993	25159	-	tss_body	NCBI
cg47301531_TC21	0.00233100233100233	0.0955271220773404	0.324087826979084	0.22073905024538	-0.103348776733704	-1.4681943526477	1.34083556612164	cg47301531	21715419	ATAACCTAAATTATTACAACACATCRCAAAAACAACTCAACTAATTTCCC						cg	F	T	C	2	1	9	114763454	Mus musculus	mm10	TAACCTaaATTaTTaCAaCACATCrCAaaaACAaCTCAaCTaaTTTCCCr	TGTGGCAGATATGGAGATGTTGGCACATGTCTGCTCGGGCACCCAGGAGGAGGGGGCAAA[CG]GGAAACCAGCTGAGCTGTCCCTGCGATGTGCTGCAACAATCCAGGTTATTCCCACGCTAA	TGTGGCAGATATGGAGATGTTGGCACATGTCTGCTCGGGCACCCAGGAGGAGGGGGCAAA[CG]GGAAACCAGCTGAGCTGTCCCTGCGATGTGCTGCAACAATCCAGGTTATTCCCACGCTAA	GRCm10															FALSE	Cmtm7	NM_133978.2	chr9	114756835	114781993	25159	-	tss_body	NCBI
cg47314867_BC21	0.000582750582750583	0.0384161824875508	0.736057193334775	0.507348564283737	-0.228708629051038	-1.45079191142272	2.21426870141337	cg47314867	35723952	ACTTAATATAAATACTCACACTCTACACTAACAATTTCAAATAATCTAAC						cg	R	B	C	2	1	9	115872703	Mus musculus	mm10	CTTAATATaaATaCTCACACTCTaCACTaACAaTTTCAaaTaATCTaaCr	CTGTTCCCAGCACTTAATATGGATGCTCACACTCTGCACTGACAGTTTCAGGTGATCTGG[CG]CCCTCTTCTGGCCTCCTTGGATGTTGCATGCACGTGGTACATATATATATACAACTAAGG	CTGTTCCCAGCACTTAATATGGATGCTCACACTCTGCACTGACAGTTTCAGGTGATCTGG[CG]CCCTCTTCTGGCCTCCTTGGATGTTGCATGCACGTGGTACATATATATATACAACTAAGG	GRCm10															FALSE
cg47316809_TC21	0.000582750582750583	0.0384161824875508	0.275424618545577	0.151881063323282	-0.123543555222295	-1.81342303325418	1.46160785734409	cg47316809	37620251	TAAAACCACCTCAACAATATTTACAAAAATAACCTCCCAAATACTCAACC						cg	F	T	C	2	1	9	116060946	Mus musculus	mm10	AaAaCCACCTCAACAaTATTTACAAaaATaaCCTCCCAAATaCTCAaCCr	CATCCCTCCCCAACTGGCTTCCCTTTCCCCATCCCCAGATGAGTAAATGAGGTCTGCATG[CG]GCTGAGCATTTGGGAGGCCATCCTTGTAAATACTGTTGAGGTGGCTCTAATGGGAAGCAT	CATCCCTCCCCAACTGGCTTCCCTTTCCCCATCCCCAGATGAGTAAATGAGGTCTGCATG[CG]GCTGAGCATTTGGGAGGCCATCCTTGTAAATACTGTTGAGGTGGCTCTAATGGGAAGCAT	GRCm10															FALSE	Gadl1	XM_017313627.1	chr9	115884670	116074842	190173	+	tss_body	NCBI
cg47345726_TC21	0.000582750582750583	0.0384161824875508	0.302964079051979	0.141930472499429	-0.16103360655255	-2.13459501484572	1.63499781022364	cg47345726	90795568	TAATATAAATTCTCACTTATCATCTCRATATCAACATAAACTAACAAAAC						cg	F	T	C	2	1	9	118881452	Mus musculus	mm10	aaTATaAATTCTCACTTaTCATCTCraTaTCAaCATAAACTaaCAaaACr	GGTTTCTGCTGCTGACCTCAAGGGGGCAGTCAAGTGCACATACCCTGACAGCTCATCCAA[CG]TCCTGCCAGTTTATGCTGACACCGAGATGACAAGTGAGAATTCATACCAGCCTCTGATGC	GGTTTCTGCTGCTGACCTCAAGGGGGCAGTCAAGTGCACATACCCTGACAGCTCATCCAA[CG]TCCTGCCAGTTTATGCTGACACCGAGATGACAAGTGAGAATTCATACCAGCCTCTGATGC	GRCm10															FALSE	Itga9	NM_133721.2	chr9	118606708	118901003	294296	+	tss_body	NCBI
cg47346225_TC21	0.000582750582750583	0.0384161824875508	0.480228502400901	0.305446939100259	-0.174781563300642	-1.57221579569757	1.61689179052619	cg47346225	62652957	AAAAAACATCAAACCCCTACTTCTAAAAATCTTAATAATTATAAACCTCC						cg	F	T	C	2	1	9	118915523	Mus musculus	mm10	aAaaaCATCAAaCCCCTaCTTCTaAAaATCTTaaTaaTTaTaAaCCTCCr	AGCAGTTAAGAGTATGGGATGCTCTCCCAGAGGACTCTGGTTCAATATTTAGCGCCTACA[CG]GAGGCTCACAACCACCAAGATCTTCAGAAGCAGGGGCTTGATGCCCTCTTGTGACCTCTG	AGCAGTTAAGAGTATGGGATGCTCTCCCAGAGGACTCTGGTTCAATATTTAGCGCCTACA[CG]GAGGCTCACAACCACCAAGATCTTCAGAAGCAGGGGCTTGATGCCCTCTTGTGACCTCTG	GRCm10															FALSE		ENSMUST00000134688.1	chr9	118890074	118926259	36186	-	tss_body	UCSC
cg47348783_BC11	0.000582750582750583	0.0384161824875508	0.609852536740187	0.506638214330901	-0.103214322409286	-1.20372391874466	1.3749357621605	cg47348783	13716161	TTTACCTACATATAAAACAAAAAATCAATAATATTCTTCAAAACCACCCA	32787587	TTTACCTACATATAAAACGAAAAATCAATAATATTCTTCAAAACCACCCG	T	Red	R	cg	R	B	C	1	1	9	119063557	Mus musculus	mm10	TTTACCTaCATaTaaAaCraAaAaTCAaTaATaTTCTTCAaaACCACCCr	TCCCTGCACCAGTTTACCTGCATGTGGAGCGGAGAGTCAGTGATGTTCTTCAGGACCACC[CG]GCCGAATCACTCCTCACCCATCTCACAGGGTCCCGGACACACCCTCTTCCTTCTCATCCT	TCCCTGCACCAGTTTACCTGCATGTGGAGCGGAGAGTCAGTGATGTTCTTCAGGACCACC[CG]GCCGAATCACTCCTCACCCATCTCACAGGGTCCCGGACACACCCTCTTCCTTCTCATCCT	GRCm10															FALSE	Vill	XM_006512063.3	chr9	119052728	119071326	18599	+	tss_body	NCBI
cg47352906_TC21	0.000582750582750583	0.0384161824875508	0.335343742238265	0.187289046511717	-0.148054695726548	-1.79051444002778	1.53313510341912	cg47352906	95602876	AAAACAAAAAAAACTTAACTTCTACCCTAACTATAAACCRCACAAAACAC						cg	F	T	C	2	1	9	119352290	Mus musculus	mm10	aaaCAaaaAAaaCTTaaCTTCTaCCCTaACTATAAaCCrCACAaAaCACr	CAGCAGTGCCCAGCACACAGCTCAGCAGCGCCCCCACCTGGTGCATTTGCTGCCCACACA[CG]TGCTCTGTGCGGCTTATAGTCAGGGCAGAAGCCAAGCCTTCCCTGCCCTCAGGAATTTGG	CAGCAGTGCCCAGCACACAGCTCAGCAGCGCCCCCACCTGGTGCATTTGCTGCCCACACA[CG]TGCTCTGTGCGGCTTATAGTCAGGGCAGAAGCCAAGCCTTCCCTGCCCTCAGGAATTTGG	GRCm10															FALSE	Q497L9	ENSMUST00000170400.8	chr9	119169455	119365553	196099	-	tss_body	UCSC
cg47357980_TC11	0.000582750582750583	0.0384161824875508	0.672614825640539	0.500186647826781	-0.172428177813758	-1.34472767028653	1.74685989298016	cg47357980	52729226	TCAAACACCAAAACAACAAACTAATATATAACCTAAAACTCAAATCCACA	52610214	TCGAACGCCAAAACAACGAACTAATATATAACCTAAAACTCAAATCCACG	A	Red	R	cg	F	T	C	1	1	9	119647509	Mus musculus	mm10	TCrAACrCCAaaACAaCrAaCTAaTaTATaACCTaaAACTCAAATCCACr	CAAGAAATAAGGGAAAGCCTTTTTGAGGGGGGACGGAGCTGAGACTCAGCAGTCAGGCAA[CG]TGGATTTGAGTTCCAGGTCATACACTAGCTCGCTGTCCTGGCGTTCGACAAACACTGAGT	CAAGAAATAAGGGAAAGCCTTTTTGAGGGGGGACGGAGCTGAGACTCAGCAGTCAGGCAA[CG]TGGATTTGAGTTCCAGGTCATACACTAGCTCGCTGTCCTGGCGTTCGACAAACACTGAGT	GRCm10															FALSE	Scn10a	NM_001205321.1	chr9	119608455	119719032	110578	-	tss_body	NCBI
cg47359472_TC21	0.000582750582750583	0.0384161824875508	0.330002393257892	0.214845525954687	-0.115156867303205	-1.53599844256237	1.38711815367535	cg47359472	39777880	AAAACCCTAAAACAAAAATAAACRTTACTATACATAAATCACCCAAACCC						cg	F	T	C	2	1	9	119768885	Mus musculus	mm10	AAACCCTAAAaCAaaaaTaaaCrTTACTATaCATaAaTCACCCAaACCCr	CAAGATGAGTCTGCTGTCAATTAAACGTCCTCAGAAACACCTTCACCACAGGCCCTGATG[CG]GGTCTGGGTGACTCATGCATAGTAACGCCCACCCCTGCTTTAGGGTTTTACTCTCCTTGC	CAAGATGAGTCTGCTGTCAATTAAACGTCCTCAGAAACACCTTCACCACAGGCCCTGATG[CG]GGTCTGGGTGACTCATGCATAGTAACGCCCACCCCTGCTTTAGGGTTTTACTCTCCTTGC	GRCm10															FALSE	Scn11a	XM_017313362.1	chr9	119753729	119825231	71503	-	tss_body	NCBI
cg47361785_TC21	0.000582750582750583	0.0384161824875508	0.199798399465184	0.0957607367143243	-0.10403766275086	-2.08643339974741	1.45667840308855	cg47361785	32732448	TCTACCCTTCTCTAACTACAAACAATAACATAATACRACCACTAAAAAAC						cg	F	T	C	2	1	9	119945714	Mus musculus	mm10	CTaCCCTTCTCTaaCTaCAAACAaTaACATaATaCraCCACTAaaAaaCr	CTCCCTAGTAGGGGCACCACTGTAAAAGCCCTTCAGACCCCAACTTCCTGGTCACTGTGG[CG]CCTCCTAGTGGCCGCATCATGTCACTGTTTGCAGCCAGAGAAGGGCAGAGGCCCAGGCAG	CTCCCTAGTAGGGGCACCACTGTAAAAGCCCTTCAGACCCCAACTTCCTGGTCACTGTGG[CG]CCTCCTAGTGGCCGCATCATGTCACTGTTTGCAGCCAGAGAAGGGCAGAGGCCCAGGCAG	GRCm10															FALSE	Ttc21a	NM_028735.3	chr9	119937605	119967793	30189	+	tss_body	NCBI
cg47363809_BC21	0.00233100233100233	0.0955271220773404	0.323279331097278	0.220745754205538	-0.102533576891741	-1.46448719822838	1.33784283534546	cg47363809	86691580	CCACATAACAACTCACAAACATCTATAACTCTACTCCAATAAAATCTAAC						cg	R	B	C	2	1	9	120081435	Mus musculus	mm10	CACATaaCAaCTCACAAaCATCTaTAACTCTaCTCCAaTaaaATCTaaCr	GCTCCCAGAACCCACATGGCAGCTCACAAGCATCTGTAACTCTGCTCCAGTGGGATCTGG[CG]CCCTCTTCTGGCCTCCGTGGGCACTCCGTACACATGACACATGTACAGACATGCAAAGCA	GCTCCCAGAACCCACATGGCAGCTCACAAGCATCTGTAACTCTGCTCCAGTGGGATCTGG[CG]CCCTCTTCTGGCCTCCGTGGGCACTCCGTACACATGACACATGTACAGACATGCAAAGCA	GRCm10															FALSE
cg47365090_BC21	0.00233100233100233	0.0955271220773404	0.643999044540446	0.47700727167042	-0.166991772870026	-1.3500822372901	1.68210436397333	cg47365090	56614398	ATTCCCAACACCTACATAATAACTTACAACTCTATAACTTTAATTTTAAC						cg	R	B	C	2	1	9	120172872	Mus musculus	mm10	TTCCCAaCACCTACATaaTaaCTTACAACTCTATAACTTTAaTTTTAaCr	ACCTGAGTTCAGTTCCCAGCACCTACATGGTGGCTTACAACTCTATAACTTTAGTTTTAG[CG]CCCTCTTCTGGAACCTGTGAGAACTGCATGCACATGGTGCACATAGACACACACAGACAC	ACCTGAGTTCAGTTCCCAGCACCTACATGGTGGCTTACAACTCTATAACTTTAGTTTTAG[CG]CCCTCTTCTGGAACCTGTGAGAACTGCATGCACATGGTGCACATAGACACACACAGACAC	GRCm10															FALSE	Mobp	XR_379851.1	chr9	120149689	120181329	31641	+	tss_body	NCBI
cg47365599_TC21	0.000582750582750583	0.0384161824875508	0.18279293031869	0.0458437598804671	-0.136949170438223	-3.98730232413973	1.81388362888401	cg47365599	89795448	AAAAATAATACCCRAACTAAATTCAAATTCCAACATCCRCAATAAATAAC						cg	F	T	C	2	1	9	120202877	Mus musculus	mm10	AaaATaATaCCCrAaCTaaaTTCAaATTCCAaCATCCrCAATaAATaaCr	CATGGAGGCCAGAAGAGGGCGCCAGCTTCCCCCGGGAGCTGGAATCACTGGCAGTTTGTG[CG]CCATTCATTGCGGATGCTGGAATCTGAACCCAGCTCGGGCATCATCCTTCGGATAGTAGG	CATGGAGGCCAGAAGAGGGCGCCAGCTTCCCCCGGGAGCTGGAATCACTGGCAGTTTGTG[CG]CCATTCATTGCGGATGCTGGAATCTGAACCCAGCTCGGGCATCATCCTTCGGATAGTAGG	GRCm10															FALSE		ENSMUST00000216004.1	chr9	120179037	120279171	100135	+	tss_body	UCSC
cg47365724_BC21	0.000582750582750583	0.0384161824875508	0.649455072109957	0.42625305425561	-0.223202017854347	-1.52363734552973	1.97562413196511	cg47365724	20675371	TACACTAAATTACTAACCAAAACTCCAATTTCAAACAATAAAACAACATC						cg	R	B	C	2	1	9	120210263	Mus musculus	mm10	ACACTAaATTaCTaaCCAaAACTCCAATTTCAaaCAATaaaACAACATCr	GTGTGGGTTTGTACACTAGATTGCTGGCCAGAACTCCAATTTCAGGCAATGGGACAACAT[CG]CCCTCTTCTGGCCTCTGGGGGTACAGCATGCACATGGTGCATGTACATACCGAGAGGAGG	GTGTGGGTTTGTACACTAGATTGCTGGCCAGAACTCCAATTTCAGGCAATGGGACAACAT[CG]CCCTCTTCTGGCCTCTGGGGGTACAGCATGCACATGGTGCATGTACATACCGAGAGGAGG	GRCm10															FALSE		ENSMUST00000216004.1	chr9	120179037	120279171	100135	+	tss_body	UCSC
cg47374222_TC21	0.000582750582750583	0.0384161824875508	0.773809634012754	0.571518959108731	-0.202290674904023	-1.35395269339707	2.18172195305687	cg47374222	66686869	CACACTTCTAAAATATCTAATATTTAAACATTTACTTCCCAACAAATAAC						cg	F	T	C	2	1	9	120915328	Mus musculus	mm10	ACACTTCTaAaATaTCTAATaTTTAAaCATTTaCTTCCCAaCAaaTaaCr	GACTCACTTCCTTCAAGGAGGCCCCGCCTCCTGCAGGTTCCATTAACCCCCCCCAAACAG[CG]CCACCTGCTGGGAAGCAAATGCTTAAACATTAGACATCTCAGAAGTGTGTTTTTAACACC	GACTCACTTCCTTCAAGGAGGCCCCGCCTCCTGCAGGTTCCATTAACCCCCCCCAAACAG[CG]CCACCTGCTGGGAAGCAAATGCTTAAACATTAGACATCTCAGAAGTGTGTTTTTAACACC	GRCm10															FALSE	1700020M21Rik	NR_040742.1	chr9	120915250	120915450	201	-	tss_200	NCBI
cg47384899_TC11	0.053030303030303	0.349449797945753	0.554387591022284	0.67175529627344	0.117367705251156	1.21170694862548	0.674465287384384	cg47384899	20772894	TACTTTTATATATACCCTACAATAACTATACTCAAAATCATTATAATTCA	56734229	TACTTTTATATATACCCTACAATAACTATACTCAAAATCGTTATAATTCG	A	Red	R	cg	F	T	C	1	1	9	121735371	Mus musculus	mm10	TaCTTTTaTaTaTaCCCTACAATaACTaTACTCAAAATCrTTATaaTTCr	TCATCAGGAAGCCTTGGTTTTAGCCAGGTGTGGTGGTTCATGCCTGCGATCCCAGCACTA[CG]AACCATAACGATTTTGAGTACAGTCATTGTAGGGCACACACAAAAGCAGAAGACCCTGTC	TCATCAGGAAGCCTTGGTTTTAGCCAGGTGTGGTGGTTCATGCCTGCGATCCCAGCACTA[CG]AACCATAACGATTTTGAGTACAGTCATTGTAGGGCACACACAAAAGCAGAAGACCCTGTC	GRCm10															FALSE	Nktr	XM_006511971.3	chr9	121716534	121756837	40304	+	tss_body	NCBI
cg47388170_TC21	0.0973193473193473	0.417845935693275	0.795713915139429	0.680195273868467	-0.115518641270961	-1.16983158470651	1.68642937567935	cg47388170	52652900	CAACTAAACCCCATACATACTAACCAACATAAAAACATTACTAACCAACC						cg	F	T	C	2	1	9	121982716	Mus musculus	mm10	AaCTaaaCCCCATaCATaCTaACCAACATaaAaaCATTaCTaACCAaCCr	GAGTTCCAGATGAAGACGGTTACAGTGTCCCTGGAGGACCACACCTTTGCTGATGTCGTG[CG]GCTGGTCAGCAATGCCTCCATGTTGGTCAGCATGCATGGGGCCCAGCTGGTTACGGCCCT	GAGTTCCAGATGAAGACGGTTACAGTGTCCCTGGAGGACCACACCTTTGCTGATGTCGTG[CG]GCTGGTCAGCAATGCCTCCATGTTGGTCAGCATGCATGGGGCCCAGCTGGTTACGGCCCT	GRCm10															FALSE	Fam198a	XM_006512132.2	chr9	121950990	121988018	37029	+	tss_body	NCBI
cg47388593_TC21	0.000582750582750583	0.0384161824875508	0.173329916490828	0.0416550188337184	-0.131674897657109	-4.16108121767365	1.81353916229448	cg47388593	36780305	AAAAAATAAACAATTACAACRCAAAATCAAAAACAAATTTCTACAATACC						cg	F	T	C	2	1	9	122014600	Mus musculus	mm10	aAaaaTaAACAaTTaCAACrCAaAaTCAaaaACAAaTTTCTaCAATaCCr	AGCCATAGGTGGCCTAGTGTGCCCGGGAAGCCTCTGAGAGCGCACCCTTGTGTTCAACTG[CG]GCATTGCAGAAACTTGTCCCTGACTCTGCGTTGCAACTGTTCACCCTCCCAAACGGGACA	AGCCATAGGTGGCCTAGTGTGCCCGGGAAGCCTCTGAGAGCGCACCCTTGTGTTCAACTG[CG]GCATTGCAGAAACTTGTCCCTGACTCTGCGTTGCAACTGTTCACCCTCCCAAACGGGACA	GRCm10															FALSE	Gm39463	XR_871388.2	chr9	121996113	122016409	20297	+	tss_body	NCBI
cg47388596_TC21	0.00407925407925408	0.132557112785645	0.689141342551663	0.577992067174511	-0.111149275377152	-1.19230242366561	1.47242022292392	cg47388596	98747260	ATATACCTAAAATACTAAAAAACTAATCCCTCTACTAATCTATCAATACC						cg	F	T	C	2	1	9	122014929	Mus musculus	mm10	TaTaCCTaAaATACTaaaAAaCTaaTCCCTCTACTaATCTaTCAATaCCr	ATGTGCTCAAAGTACACTCATGCTTTCATGAAGATGGCAATAAAAATAAGTAAACACAAG[CG]GCATTGACAGATCAGTAGAGGGACCAGCTTCCCAGTATCTCAGGCACACTTCCGATCATT	ATGTGCTCAAAGTACACTCATGCTTTCATGAAGATGGCAATAAAAATAAGTAAACACAAG[CG]GCATTGACAGATCAGTAGAGGGACCAGCTTCCCAGTATCTCAGGCACACTTCCGATCATT	GRCm10															FALSE	Gm39463	XR_871388.2	chr9	121996113	122016409	20297	+	tss_body	NCBI
cg47402152_BC21	0.000582750582750583	0.0384161824875508	0.216245262451328	0.0728660572505817	-0.143379205200746	-2.96770911739707	1.71035097646618	cg47402152	43786923	AAACAACRCCACCTACTAAAAACCAAATATTCAAACAAATTTTTCAACTC						cg	R	B	C	2	1	9	123523919	Mus musculus	mm10	AACAaCrCCACCTACTaaaAACCAAaTaTTCAAACAAaTTTTTCAaCTCr	ACAACTTCCCCAAACAGCGCCACCTACTGGGAACCAAGTGTTCAAACAAGTTTTTCAGCT[CG]AGGGGCTTTTAGATCTGTGGCTGGGGCTGTACACTCTGAGCCCCCTTCTTGTATCAAATG	ACAACTTCCCCAAACAGCGCCACCTACTGGGAACCAAGTGTTCAAACAAGTTTTTCAGCT[CG]AGGGGCTTTTAGATCTGTGGCTGGGGCTGTACACTCTGAGCCCCCTTCTTGTATCAAATG	GRCm10															FALSE
ch843804792_BC21	0.0174825174825175	0.250852902219791	0.686176823570038	0.795895324104899	0.109718500534861	1.15989828972074	0.606148505478394	ch843804792	75761145	AAATTCCACATCCCTATAATACACCCAAAAAAAATAAAAAAAAAAATTTT						ch		B	C	2	1	11	18502710	Mus musculus	mm10	AATTCCACATCCCTaTAaTACACCCAAaAaAaATaAaAAaAaAaATTTTY	NNNNNNNNNNNNNNNNNNNNNNNNNNNNNNNNNNNNNNNNNNNNNNNNNNNNNNNNNNNN[NN]NNNNNNNNNNNNNNNNNNNNNNNNNNNNNNNNNNNNNNNNNNNNNNNNNNNNNNNNNNNN	CACTCCATTGAAATTCCACATCCCTGTAGTACACCCAAGAGAGATGAGAAGAGAGATTTT[CT]GACCTTTTAGAAATAGCAAGCTACATAGGGACTAAGTATGACTCAGTGAGGTTACCTGTG	GRCm10															TRUE
