## Supplementary material for "The Female Side of Autism: Sexual Dichotomies impacting the Helsmoortel-Van der Aa syndrome pathology": S10

IlmnID	pval	BH_pval	mean_beta_WT	mean_beta_MUT	delta_beta	foldchange	log2foldchange	Name	AddressA_ID	AlleleA_ProbeSeq	AddressB_ID	AlleleB_ProbeSeq	Next_Base	Color_Channel	Col	Probe_Type	Strand	Strand_TB	Strand_CO	Infinium_Design_Type	Rep_Num	CHR	MAPINFO	Species	Genome_Build	SourceSeq	Forward_Sequence	Top_Sequence	Genome_Build_NCBI	N_Shelf	N_Shore	CpG_Island	CpG_Island_chrom	CpG_Island_chromStart	CpG_Island_chromEnd	CpG_Island_length	CpG_Island_cpgNum	CpG_Island_gcNum	CpG_Island_perCpg	CpG_Island_perGc	CpG_Island_obsExp	S_Shore	S_Shelf	MFG_Change_Flagged	Gene	Transcript	chrom	chromStart	chromEnd	chromLength	chromStrand	Feature	Source
cg28137395_TC21	0.00407925407925408	0.526008097646479	0.775025697912305	0.667875616988876	-0.107150080923429	-1.16043418594396	1.58382941095057	cg28137395	96613858	CTCTCCTTAACTATAAACTTACATTTCTCTATAACTACTAATCAACCAAC						cg	F	T	C	2	1	10	6764419	Mus musculus	mm10	TCTCCTTaACTaTaAaCTTaCATTTCTCTaTAACTACTAATCAACCAACr	GGGATCATGGGGAGAAACATAACCCCTGGGTATTTAAGCAGCTTCTCACCATAAGCAAAA[CG]TTGGTTGATTAGTAGTTACAGAGAAATGCAAGCTCACAGTCAAGGAGAGAAACTGAAAAC	GGGATCATGGGGAGAAACATAACCCCTGGGTATTTAAGCAGCTTCTCACCATAAGCAAAA[CG]TTGGTTGATTAGTAGTTACAGAGAAATGCAAGCTCACAGTCAAGGAGAGAAACTGAAAAC	GRCm10															FALSE	Oprm1	NM_001302794.1	chr10	6758592	6850572	91981	+	tss_body	NCBI
cg28139359_TC21	0.0973193473193473	0.732191229192029	0.416055438555685	0.275577236988077	-0.140478201567608	-1.50975981580687	1.46976086956445	cg28139359	97702480	TTAAATTCATTTTCATCAAAAATACRCCCCCTATAAATTTTCTATACTCC						cg	F	T	C	2	1	10	7068806	Mus musculus	mm10	TaAATTCATTTTCATCAaaaATACrCCCCCTaTAaaTTTTCTATaCTCCr	CCCGTCTCCCAACTTCTTTAGTGCTGCCTGCTTATAGTTCTTAGATATAGCGCCATCTAG[CG]GAGCATAGAAAACCTACAGGGGGCGTATCCCTGATGAAAATGAATTCAACTTCTGAAAGT	CCCGTCTCCCAACTTCTTTAGTGCTGCCTGCTTATAGTTCTTAGATATAGCGCCATCTAG[CG]GAGCATAGAAAACCTACAGGGGGCGTATCCCTGATGAAAATGAATTCAACTTCTGAAAGT	GRCm10															FALSE
cg28139360_BC21	0.0378787878787879	0.657716525366169	0.285323750409285	0.164439032778022	-0.120884717631263	-1.73513396174281	1.4394155951403	cg28139360	18800992	CCRTCTCCCAACTTCTTTAATACTACCTACTTATAATTCTTAAATATAAC						cg	R	B	C	2	1	10	7068816	Mus musculus	mm10	CrTCTCCCAACTTCTTTAaTaCTaCCTaCTTATAaTTCTTAaATATAaCr	CTCACTAGCCCCCGTCTCCCAACTTCTTTAGTGCTGCCTGCTTATAGTTCTTAGATATAG[CG]CCATCTAGCGGAGCATAGAAAACCTACAGGGGGCGTATCCCTGATGAAAATGAATTCAAC	CTCACTAGCCCCCGTCTCCCAACTTCTTTAGTGCTGCCTGCTTATAGTTCTTAGATATAG[CG]CCATCTAGCGGAGCATAGAAAACCTACAGGGGGCGTATCCCTGATGAAAATGAATTCAAC	GRCm10															FALSE
cg28157872_TC11	0.0378787878787879	0.657716525366169	0.638363632906308	0.504410012075346	-0.133953620830962	-1.26556495236846	1.52471893530674	cg28157872	44725229	CAATAAAAACTACTTTAATATTTCTAATATCTAATACCTTACCATCCACA	38762916	CAATAAAAACTACTTTAATATTTCTAATATCTAATACCTTACCATCCACG	T	Red	R	cg	F	T	C	1	1	10	8913086	Mus musculus	mm10	CAaTAaAaaCTaCTTTaaTaTTTCTAaTaTCTaaTaCCTTaCCATCCACr	AAAGGTCCACAGCTTCCCCTCAAACAGCACCCCCTGCTGGGGATGAGCATCTGACACCAT[CG]TGGATGGCAAGGCACCAGACACTAGAAACACCAAAGCAGCCTCTACTGTCTCCAAATCTG	AAAGGTCCACAGCTTCCCCTCAAACAGCACCCCCTGCTGGGGATGAGCATCTGACACCAT[CG]TGGATGGCAAGGCACCAGACACTAGAAACACCAAAGCAGCCTCTACTGTCTCCAAATCTG	GRCm10															FALSE	Sash1	XM_006512837.2	chr10	8722216	8945609	223394	-	tss_body	NCBI
cg28195527_TC21	0.0110722610722611	0.571990574801767	0.529660113424659	0.330997965003069	-0.198662148421589	-1.60019144957507	1.73974610644196	cg28195527	88623438	TTTTACTATACCTCTTAAATCTTATTTTTAAAACTTAACRACTCTCTAAC						cg	F	T	C	2	1	10	13882714	Mus musculus	mm10	TTTaCTATaCCTCTTaaaTCTTaTTTTTaaaACTTaaCrACTCTCTaaCr	CAGCAAAGACTCATGGGAAGTAGAGCGGATTTTGTCAGCGATTGACATACCAGTGTGTGG[CG]CCAGAGAGTCGCCAAGTCCCAAAAACAAGACCCAAGAGGCATAGCAAAATGGGGACCCAC	CAGCAAAGACTCATGGGAAGTAGAGCGGATTTTGTCAGCGATTGACATACCAGTGTGTGG[CG]CCAGAGAGTCGCCAAGTCCCAAAAACAAGACCCAAGAGGCATAGCAAAATGGGGACCCAC	GRCm10															FALSE	Gm32105	XR_380120.1	chr10	13878047	13883265	5219	-	tss_body	NCBI
cg28227897_TC21	0.0378787878787879	0.657716525366169	0.64751730870223	0.455716592024167	-0.191800716678063	-1.42087718559058	1.80825249283089	cg28227897	8657183	ACRTTAAAAACTAAACAAATTAAAACCTCATAAACATTACACTCCCATAC						cg	F	T	C	2	1	10	18770145	Mus musculus	mm10	CrTTaaAaACTaAaCAaATTAAAaCCTCATaAaCATTaCACTCCCATaCr	ACTGTTACCAAACTGGGATACTCATCCAAGCTAGGGTGCCGAAGGTGACTGAAGTTCACT[CG]CATGGGAGTGCAATGCTCATGAGGCTTTAATCTGCTCAGTCTCCAACGCCCCCTACAGGT	ACTGTTACCAAACTGGGATACTCATCCAAGCTAGGGTGCCGAAGGTGACTGAAGTTCACT[CG]CATGGGAGTGCAATGCTCATGAGGCTTTAATCTGCTCAGTCTCCAACGCCCCCTACAGGT	GRCm10															FALSE	Gm32926	XR_871477.2	chr10	18743250	18837997	94748	+	tss_body	NCBI
cg28228825_TC21	0.0174825174825175	0.594528986248731	0.60781313642527	0.501865773504358	-0.105947362920912	-1.21110697025844	1.38469470100808	cg28228825	56656223	ATACTTCTTCATACCTACAAAAAACRCTCACRATACTTTTACTTAAAAAC						cg	F	T	C	2	1	10	18894484	Mus musculus	mm10	TACTTCTTCATaCCTaCAaAaaaCrCTCACrATaCTTTTaCTTAAAAaCr	CTCCATCCTAGAACATGAGCTGAATCAGCCATGGGGGGGGGGGGGGGGGGGGGGAAGAAA[CG]CTTTTAAGCAAAAGCATCGTGAGCGCCCTCTGCAGGCATGAAGAAGTATGGCACATTGTG	CTCCATCCTAGAACATGAGCTGAATCAGCCATGGGGGGGGGGGGGGGGGGGGGGAAGAAA[CG]CTTTTAAGCAAAAGCATCGTGAGCGCCCTCTGCAGGCATGAAGAAGTATGGCACATTGTG	GRCm10															FALSE
cg28269804_BC21	0.0728438228438229	0.708696314766248	0.399319577798606	0.287949104176278	-0.111370473622328	-1.38677138427265	1.35618813679782	cg28269804	61617989	AAAAAATCTAATCATTTTACACAACTAAAACCTTTATAACATTACCTAAC						cg	R	B	C	2	1	10	23203597	Mus musculus	mm10	aaAAaTCTaATCATTTTaCACAACTAAAACCTTTaTaACATTaCCTAACr	CATTTGTTTCTAGGAAGTCTGATCATTTTGCACAACTAAAACCTTTGTGACATTGCCTAA[CG]CCCCCTAATTACTCTCGTTAGTCGTGACATGAGAATTAGTCACAGCCTTCGTCAGAGCCA	CATTTGTTTCTAGGAAGTCTGATCATTTTGCACAACTAAAACCTTTGTGACATTGCCTAA[CG]CCCCCTAATTACTCTCGTTAGTCGTGACATGAGAATTAGTCACAGCCTTCGTCAGAGCCA	GRCm10															FALSE	Eya4	XM_006512529.3	chr10	23102961	23350588	247628	-	tss_body	NCBI
cg28273326_TC21	0.0728438228438229	0.708696314766248	0.524373395926416	0.379651536003351	-0.144721859923066	-1.38119656105326	1.50027041433149	cg28273326	5741205	AAAAATACTTCAAACTCTAATTAAATATAACTACCTCAACTCTCCTCTAC						cg	F	T	C	2	1	10	23671603	Mus musculus	mm10	aaaATACTTCAAaCTCTaATTAAATATaaCTaCCTCAaCTCTCCTCTaCr	GCCCATAGTTCAGAAGAGTGCATCAAACACCAAAGTAAGTACTGTCCCCATCTGTCACAG[CG]CAGAGGAGAGCTGAGGCAGCCATATTTAATCAGAGCTTGAAGTATCCCCACCCCCGGTGT	GCCCATAGTTCAGAAGAGTGCATCAAACACCAAAGTAAGTACTGTCCCCATCTGTCACAG[CG]CAGAGGAGAGCTGAGGCAGCCATATTTAATCAGAGCTTGAAGTATCCCCACCCCCGGTGT	GRCm10															FALSE
cg28273331_TC11	0.00407925407925408	0.526008097646479	0.506010844440345	0.223002060749922	-0.283008783690423	-2.26908595704769	2.20284862372132	cg28273331	60669933	AAAACTTTCTCCAAAATATATTTAACCCTCCTAAAACAAAATTCTCTACA	24753452	AAAACTTTCTCCGAAATATATTTAACCCTCCTAAAACAAAATTCTCTACG	A	Red	R	cg	F	T	C	1	1	10	23671734	Mus musculus	mm10	AAAACTTTCTCCrAaATATaTTTaaCCCTCCTaAAACAAaaTTCTCTaCr	ACATCAAGACGCCAGCTTCTGTTGCTCGCACGCCCCCTGGAGGCCGACACTGTACACACA[CG]CAGAGAACCTTGTTTCAGGAGGGCCAAACATATCTCGGAGAAAGTTTTCCAATACTGATT	ACATCAAGACGCCAGCTTCTGTTGCTCGCACGCCCCCTGGAGGCCGACACTGTACACACA[CG]CAGAGAACCTTGTTTCAGGAGGGCCAAACATATCTCGGAGAAAGTTTTCCAATACTGATT	GRCm10															FALSE
cg28281162_TC21	0.0378787878787879	0.657716525366169	0.694092206941009	0.57037070066986	-0.123721506271148	-1.21691420356243	1.53763676189094	cg28281162	76780371	TAATCTAATAAATTCRTATCCCTTACTTCCTAACTTTACRCCATATCTCC						cg	F	T	C	2	1	10	24597596	Mus musculus	mm10	AaTCTAATaAaTTCrTaTCCCTTACTTCCTaaCTTTACrCCATaTCTCCr	CCATTACAACTGTCCTGGGGACAATGACATCTTTGAGTCCCTGTACTACAGGAAGATGTA[CG]GAGACATGGCGTAAAGCCAGGAAGTAAGGGACACGAACTCATTAGACTATAACTTGAACT	CCATTACAACTGTCCTGGGGACAATGACATCTTTGAGTCCCTGTACTACAGGAAGATGTA[CG]GAGACATGGCGTAAAGCCAGGAAGTAAGGGACACGAACTCATTAGACTATAACTTGAACT	GRCm10													chr10:24595451-24596086		FALSE	Ctgf	NM_010217.2	chr10	24595441	24598683	3243	+	tss_body	NCBI
cg28283246_TC11	0.164918414918415	0.77949845943027	0.255318708737922	0.154402962892601	-0.100915745845321	-1.653586848042	1.36839368168933	cg28283246	94640900	CTATAACATCCCTATTACCAAAAACCATAAAACTTAATACCCAAAACCCA	59761100	CTATAACATCCCTATTACCAAAAACCATAAAACTTAATACCCAAAACCCG	A	Red	R	cg	F	T	C	1	1	10	24789886	Mus musculus	mm10	CTaTAACATCCCTaTTaCCAAaaaCCATaAaaCTTAaTaCCCAAaaCCCr	AGAGCAGCAGCAAAGCCAAAACAGAGGCGAGTGGCGCCCTCTGGTGTTGCAGTCCTCACA[CG]GGCCTTGGGCACTAAGCCTCATGGCCCTTGGCAACAGGGATGTTACAGTCCTCAACCAGG	AGAGCAGCAGCAAAGCCAAAACAGAGGCGAGTGGCGCCCTCTGGTGTTGCAGTCCTCACA[CG]GGCCTTGGGCACTAAGCCTCATGGCCCTTGGCAACAGGGATGTTACAGTCCTCAACCAGG	GRCm10															FALSE	Enpp3	NM_134005.2	chr10	24773813	24836195	62383	-	tss_body	NCBI
cg28287865_TC21	0.00407925407925408	0.526008097646479	0.469735006845241	0.24383004485632	-0.225904961988921	-1.92648533990976	1.86779902047393	cg28287865	12629400	CCTAAATAATCATCCTATCTCCAAACTCCAAAATCTTCCTATATACATAC						cg	F	T	C	2	1	10	25250232	Mus musculus	mm10	CTaaATAATCATCCTaTCTCCAAACTCCAAAATCTTCCTaTaTaCATaCr	ACAGACATGTGTACTCACACTGGTGTGTAGTGTATGCGCGCACGAGCACACGCGCGCACA[CG]CATGCACACAGGAAGATTTTGGAGTTTGGAGACAGGATGATTATCCAGGCGGACTACCAA	ACAGACATGTGTACTCACACTGGTGTGTAGTGTATGCGCGCACGAGCACACGCGCGCACA[CG]CATGCACACAGGAAGATTTTGGAGTTTGGAGACAGGATGATTATCCAGGCGGACTACCAA	GRCm10															TRUE	LOC108167801	XM_017314175.1	chr10	25000032	25251201	251170	+	tss_body	NCBI
cg28327346_TC21	0.00407925407925408	0.526008097646479	0.367625391668266	0.253358076677568	-0.114267314990698	-1.45101114000056	1.37200366498996	cg28327346	36714223	AATTAAACCCTTTACAAAACCATAATTTACAAACCTAAAATCTAATTATC						cg	F	T	C	2	1	10	31551612	Mus musculus	mm10	aTTaaaCCCTTTACAaAACCATaATTTACAaACCTaAaATCTaaTTaTCr	TGTTTACTTGGCAGCCTAGCTGTACTAATTAGTATCAGAAAACAGGGCAATTAAAAAAAT[CG]ACAACCAGATCTCAGGTCTGTAAATCATGGTTCTGTAAAGGGCCCAACCATCTGGATGAC	TGTTTACTTGGCAGCCTAGCTGTACTAATTAGTATCAGAAAACAGGGCAATTAAAAAAAT[CG]ACAACCAGATCTCAGGTCTGTAAATCATGGTTCTGTAAAGGGCCCAACCATCTGGATGAC	GRCm10															FALSE	Rnf217	NM_001146349.1	chr10	31501886	31609725	107840	-	tss_body	NCBI
cg28338788_BC21	0.0378787878787879	0.657716525366169	0.705881669938851	0.60313323581796	-0.102748434120891	-1.17035777174764	1.45163947599275	cg28338788	54663830	ATAATAAAAACTAAACACTATTCCTCTACTCTACAAATCAACCAATTTAC						cg	R	B	C	2	1	10	33989316	Mus musculus	mm10	TAATaaaAACTaaaCACTATTCCTCTACTCTACAAaTCAaCCAATTTACr	TGTGTAACAGTATAATGGGAACTGGGCACTATTCCTCTACTCTACAAGTCAGCCAATTTA[CG]TGGGTTTTTTTTTTGGGGGGGGGGTTGTTTGTTTGTTTTTTTCTGAGACAGTTTCTCTGT	TGTGTAACAGTATAATGGGAACTGGGCACTATTCCTCTACTCTACAAGTCAGCCAATTTA[CG]TGGGTTTTTTTTTTGGGGGGGGGGTTGTTTGTTTGTTTTTTTCTGAGACAGTTTCTCTGT	GRCm10															TRUE	A830082N09Rik	NR_015526.2	chr10	33987215	33995055	7841	-	tss_body	NCBI
cg28365030_TC21	0.0262237762237762	0.625731165802431	0.600118342139158	0.486991158451117	-0.113127183688041	-1.23229822908458	1.40906636273231	cg28365030	21760108	AAACTCRACCCCTAAAAAACRACCTAAAACAACATTAAAAATATATCAAC						cg	F	T	C	2	1	10	39158474	Mus musculus	mm10	aACTCrACCCCTaaAaaaCraCCTaaAaCAaCATTaaAaaTaTATCAaCr	CCAGGAGGACAAGTGGGCCTCTGCGGGGGGCATCTGCAGGGCCAGCGGCAGACCTCTGTA[CG]CTGATACACCTCCAATGCTGCTCCAGGCCGCCCTCCAGGGGTCGAGTCTTGTGGTGCACT	CCAGGAGGACAAGTGGGCCTCTGCGGGGGGCATCTGCAGGGCCAGCGGCAGACCTCTGTA[CG]CTGATACACCTCCAATGCTGCTCCAGGCCGCCCTCCAGGGGTCGAGTCTTGTGGTGCACT	GRCm10															FALSE	Wisp3	NM_001127376.1	chr10	39150970	39163794	12825	-	tss_body	NCBI
cg28377064_TC21	0.0110722610722611	0.571990574801767	0.54749565835011	0.430249877105276	-0.117245781244834	-1.27250625156168	1.40004661902959	cg28377064	75682949	CAATACTATCATTTAAACACTATAATTCCATTATTAAACTAAATTTTCCC						cg	F	T	C	2	1	10	40351444	Mus musculus	mm10	AaTaCTaTCATTTaaACACTaTaaTTCCATTaTTaaaCTaaATTTTCCCr	TGAAAACTTTGTGTATTCTAGATGACATGTATCACAACGTTAGCACAGTCCCTGGGGATA[CG]GGAAAATCCAGCCCAACAATGGAACCACAGTGTCCAAATGACAGCACTGGATTTGCTTTC	TGAAAACTTTGTGTATTCTAGATGACATGTATCACAACGTTAGCACAGTCCCTGGGGATA[CG]GGAAAATCCAGCCCAACAATGGAACCACAGTGTCCAAATGACAGCACTGGATTTGCTTTC	GRCm10													chr10:40349040-40350160		FALSE	Cdk19	NM_001291816.1	chr10	40349307	40483818	134512	+	tss_body	NCBI
cg28380057_TC21	0.0174825174825175	0.594528986248731	0.378886342706651	0.270064334626523	-0.108822008080128	-1.40294846126431	1.3488608297414	cg28380057	34733238	AAAAATAACAAAAACTCTAAAAAACRCCATCTCCAAACTTACAAAACACC						cg	F	T	C	2	1	10	40673594	Mus musculus	mm10	aAAATAACAaaAACTCTaaAaAaCrCCATCTCCAaaCTTACAAaaCACCr	CATCTGTCTGTCTGTCTGCCCATCCATCGCCAACCCTCCCCAGCCTGTGATCTTTCTCCT[CG]GTGCCTTGTAAGCCTGGAGATGGCGCTCTCCAGAGTTCCTGTTATTTCTGAAAGTACACT	CATCTGTCTGTCTGTCTGCCCATCCATCGCCAACCCTCCCCAGCCTGTGATCTTTCTCCT[CG]GTGCCTTGTAAGCCTGGAGATGGCGCTCTCCAGAGTTCCTGTTATTTCTGAAAGTACACT	GRCm10															FALSE	Ddo	NM_001316717.1	chr10	40630010	40674915	44906	+	tss_body	NCBI
cg28385992_BC21	0.0728438228438229	0.708696314766248	0.40701268957559	0.297283588797509	-0.109729100778081	-1.36910581314605	1.34948717400214	cg28385992	26627138	CACATAATACTATATCRTCTTACRCTCRAATACTATAAATTAATACTAAC						cg	R	B	C	2	1	10	41272055	Mus musculus	mm10	ACATAATACTaTaTCrTCTTACrCTCraaTaCTaTaAaTTAATaCTaACr	TTCATCTATTTCACATAATACTGTGTCGTCTTACGCTCGGGTGCTGTGAGTTAATGCTGA[CG]CTTGGTGGCGCTGCTGTTTGAAACGGGCTCCTTCTTGAGCCATTCTTGGCCATACTAAAT	TTCATCTATTTCACATAATACTGTGTCGTCTTACGCTCGGGTGCTGTGAGTTAATGCTGA[CG]CTTGGTGGCGCTGCTGTTTGAAACGGGCTCCTTCTTGAGCCATTCTTGGCCATACTAAAT	GRCm10															FALSE	Fig4	NM_133999.1	chr10	41188171	41303241	115071	-	tss_body	NCBI
cg28385995_TC11	0.0110722610722611	0.571990574801767	0.435200879688979	0.246185322926145	-0.189015556762833	-1.7677775202689	1.68480652543583	cg28385995	4668358	ATATATCTCCATATATATCTAATTCATCTATTTCACATAATACTATATCA	10609247	ATATATCTCCATATATATCTAATTCATCTATTTCACATAATACTATATCG	A	Red	R	cg	F	T	C	1	1	10	41272089	Mus musculus	mm10	aTaTaTCTCCATaTaTaTCTaATTCATCTATTTCACATAATACTaTaTCr	CCGTTTCAAACAGCAGCGCCACCAAGCGTCAGCATTAACTCACAGCACCCGAGCGTAAGA[CG]ACACAGTATTATGTGAAATAGATGAATCAGACACACATGGAGACACACAAGCCACTAAGC	CCGTTTCAAACAGCAGCGCCACCAAGCGTCAGCATTAACTCACAGCACCCGAGCGTAAGA[CG]ACACAGTATTATGTGAAATAGATGAATCAGACACACATGGAGACACACAAGCCACTAAGC	GRCm10															FALSE	Fig4	NM_133999.1	chr10	41188171	41303241	115071	-	tss_body	NCBI
cg28406392_TC21	0.00699300699300699	0.547976022390937	0.727329324972805	0.544165276757381	-0.183164048215425	-1.3365963541571	1.91126978259059	cg28406392	11780371	CAAACAACCTAAAATCCAACATAATAAATACTCATCATAACTAAAATACC						cg	F	T	C	2	1	10	42989950	Mus musculus	mm10	AaACAaCCTaAAATCCAACATaaTAaATACTCATCATaaCTAAAaTaCCr	ATAGCTGTACCATCTAGTCCAGACGCGATACACTTCTAAGTTTAATCATATTAAAATTCC[CG]GCACTTTAGCCATGATGAGTATCTACCATGTTGGATTTCAGGCTGTCTGAGGACATTGTG	ATAGCTGTACCATCTAGTCCAGACGCGATACACTTCTAAGTTTAATCATATTAAAATTCC[CG]GCACTTTAGCCATGATGAGTATCTACCATGTTGGATTTCAGGCTGTCTGAGGACATTGTG	GRCm10															FALSE
cg28411715_BC11	0.0262237762237762	0.625731165802431	0.313700301928951	0.160354266314519	-0.153346035614433	-1.95629532745739	1.57883428699696	cg28411715	97779228	ACCCATAAAAAAATTCACCACTTTTTTATTTAATTCCAAAAAATCTAACA	3699902	ACCCATAAAAAAATTCACCACTTTTTTATTTAATTCCAAAAAATCTAACG	G	Grn	G	cg	R	B	C	1	1	10	43475588	Mus musculus	mm10	ACCCATAAaaAAaTTCACCACTTTTTTaTTTAaTTCCAaaaaATCTAACr	AAATGGCTTGGCACCCATAAGGAAGTTCACCACTTTTTTGTTTAGTTCCAGGGGATCTAA[CG]CCCTCTTCTGGCGTCTGTGAGCACTGCATGCACTTGTACTTTGCTGAAGTCAAAACATAA	AAATGGCTTGGCACCCATAAGGAAGTTCACCACTTTTTTGTTTAGTTCCAGGGGATCTAA[CG]CCCTCTTCTGGCGTCTGTGAGCACTGCATGCACTTGTACTTTGCTGAAGTCAAAACATAA	GRCm10	chr10:43478383-43480095														FALSE	chr10-43478383-43480095		chr10	43474383	43476383	2001	*	NShelf	UCSC
cg28411716_BC21	0.128205128205128	0.75450705936004	0.499392120229618	0.399305164603649	-0.100086955625969	-1.25065279515059	1.32211600007928	cg28411716	2796838	TTTTATATTTTAACTTCAACAAAATACAAATACATACAATACTCACAAAC						cg	R	B	C	2	1	10	43475601	Mus musculus	mm10	TTTATaTTTTaACTTCAaCAAAaTACAAaTaCATaCAaTaCTCACAaACr	TTAGATTTTATTTTTATGTTTTGACTTCAGCAAAGTACAAGTGCATGCAGTGCTCACAGA[CG]CCAGAAGAGGGCGTTAGATCCCCTGGAACTAAACAAAAAAGTGGTGAACTTCCTTATGGG	TTAGATTTTATTTTTATGTTTTGACTTCAGCAAAGTACAAGTGCATGCAGTGCTCACAGA[CG]CCAGAAGAGGGCGTTAGATCCCCTGGAACTAAACAAAAAAGTGGTGAACTTCCTTATGGG	GRCm10	chr10:43478383-43480095														TRUE	chr10-43478383-43480095		chr10	43474383	43476383	2001	*	NShelf	UCSC
cg28416274_BC21	0.0110722610722611	0.571990574801767	0.38190301527423	0.266100138741298	-0.115802876532931	-1.43518532940531	1.37533583328316	cg28416274	99700890	AAAAAATACCRATCTTAAATAACCTCTAATAACTTAAACCATCTTTTCAC						cg	R	B	C	2	1	10	43870908	Mus musculus	mm10	aAAaATACCrATCTTAAATaaCCTCTaATAaCTTaAACCATCTTTTCACr	AAGTCGTTAATGGAAGATACCGATCTTAAATGGCCTCTGATAGCTTGAACCATCTTTTCA[CG]GTCCTGCTCCTCTAGTGGCCAGATACGGTACTGCAAGCTGTAACTTCGTGCTTGGGAAGC	AAGTCGTTAATGGAAGATACCGATCTTAAATGGCCTCTGATAGCTTGAACCATCTTTTCA[CG]GTCCTGCTCCTCTAGTGGCCAGATACGGTACTGCAAGCTGTAACTTCGTGCTTGGGAAGC	GRCm10															FALSE
cg28425769_BC21	0.317599067599068	0.852212588894378	0.660790185827814	0.535012022416402	-0.125778163411412	-1.23509408787363	1.50962470499281	cg28425769	9715267	AAATATAAATTTTTCCAATCATACCCATCTAAATATCTCAATTCCTAAAC						cg	R	B	C	2	1	10	44940245	Mus musculus	mm10	AATaTaaATTTTTCCAATCATACCCATCTAAATaTCTCAaTTCCTaAACr	ATCCTGTGAGCAAATGTGGATTTTTCCAATCATACCCATCTAAATGTCTCAGTTCCTGAA[CG]CATGTATGGGGGTGCCAGGCCAGCGTTTCCAGGATTCGGGGCGGGGGAATCCTGTGAGTG	ATCCTGTGAGCAAATGTGGATTTTTCCAATCATACCCATCTAAATGTCTCAGTTCCTGAA[CG]CATGTATGGGGGTGCCAGGCCAGCGTTTCCAGGATTCGGGGCGGGGGAATCCTGTGAGTG	GRCm10															FALSE	Gm40638	XR_871626.1	chr10	44902616	44943276	40661	-	tss_body	NCBI
cg28454421_TC21	0.0110722610722611	0.571990574801767	0.666616884269928	0.531318746869497	-0.135298137400431	-1.25464589419741	1.55938624378544	cg28454421	59678859	CATTTAATTTCTATCAAAAATTACATTAAACTACAATAACCTCCAACTCC						cg	F	T	C	2	1	10	50657579	Mus musculus	mm10	ATTTAATTTCTATCAaAAATTACATTaAACTaCAATAaCCTCCAaCTCCr	CCAAGTGTTTCCAGTAGATGGTAGTGTTTCACATCACACCATGACTCATGATAATGTGAG[CG]GAGCTGGAGGCTATTGCAGTTCAATGTAATTTCTGATAGAAATTAAATGCTGGATTAGGG	CCAAGTGTTTCCAGTAGATGGTAGTGTTTCACATCACACCATGACTCATGATAATGTGAG[CG]GAGCTGGAGGCTATTGCAGTTCAATGTAATTTCTGATAGAAATTAAATGCTGGATTAGGG	GRCm10															FALSE	Ascc3	NM_198007.2	chr10	50592668	50851202	258535	+	tss_body	NCBI
cg28464209_TC21	0.0110722610722611	0.571990574801767	0.85773833114214	0.733924132654463	-0.123814198487677	-1.16870163137962	2.01588215047289	cg28464209	7664255	TAAAATACATTTACATCRCCACAAAACTATCATCAAAACCTACAAAAAAC						cg	F	T	C	2	1	10	52353367	Mus musculus	mm10	aAAATACATTTaCATCrCCACAAAACTaTCATCAaAaCCTaCAaAaaaCr	GAGTGGGAGCAGGGACCTACGTGGCCTGGGGGTGCTTGCATGGGCCGCTTCAAGTCGTTG[CG]CCCTCTGCAGGCTCTGATGACAGTTTTGTGGCGATGCAAATGTATTTCAGCTTCTAACTG	GAGTGGGAGCAGGGACCTACGTGGCCTGGGGGTGCTTGCATGGGCCGCTTCAAGTCGTTG[CG]CCCTCTGCAGGCTCTGATGACAGTTTTGTGGCGATGCAAATGTATTTCAGCTTCTAACTG	GRCm10															FALSE	Gopc	NM_001199272.1	chr10	52337023	52382124	45102	-	tss_body	NCBI
cg28464212_TC21	0.0262237762237762	0.625731165802431	0.836015316600245	0.727057837460921	-0.108957479139324	-1.1498608137144	1.77964487737545	cg28464212	37800571	AACTTCTAACTAATTCCAAAACTTATCRTAAACAAATCCCTTCATATCCC						cg	F	T	C	2	1	10	52353466	Mus musculus	mm10	aCTTCTAACTaaTTCCAaAaCTTATCrTaAaCAaaTCCCTTCATATCCCr	CGTAATCTAAACTACTCTCTTTTGCTCATGTGAAGGGTGCAACAGATACAATTACTGGGA[CG]GGATATGAAGGGACCTGCTCACGATAAGCTCTGGAACCAGTTAGAAGCTGAAATACATTT	CGTAATCTAAACTACTCTCTTTTGCTCATGTGAAGGGTGCAACAGATACAATTACTGGGA[CG]GGATATGAAGGGACCTGCTCACGATAAGCTCTGGAACCAGTTAGAAGCTGAAATACATTT	GRCm10															FALSE	Gopc	NM_001199272.1	chr10	52337023	52382124	45102	-	tss_body	NCBI
cg28495593_BC11	0.0378787878787879	0.657716525366169	0.417766027788817	0.296237231164031	-0.121528796624786	-1.41024146812084	1.39384469902073	cg28495593	91762396	ACAAATTCCCTAACTCCTAAAATCACTACATTAAAATATTTATCCAAACA	58722544	ACAAATTCCCTAACTCCTAAAATCACTACATTAAAATATTTATCCAAACG	A	Red	R	cg	R	B	C	1	1	10	57849944	Mus musculus	mm10	ACAAaTTCCCTaACTCCTAAAATCACTaCATTAAAATaTTTaTCCAAACr	AGTGAAGACACTACAAGTTCCCTGACTCCTAAAATCACTGCATTAAAATGTTTGTCCAAA[CG]TCTCTAATGTATGTGCAGTGGTTGTACAATTCAGAAAGTAGTTTCTTCAGCAGTCTTTGC	AGTGAAGACACTACAAGTTCCCTGACTCCTAAAATCACTGCATTAAAATGTTTGTCCAAA[CG]TCTCTAATGTATGTGCAGTGGTTGTACAATTCAGAAAGTAGTTTCTTCAGCAGTCTTTGC	GRCm10															FALSE
cg28516998_BC21	0.0973193473193473	0.732191229192029	0.598036572334805	0.443449252822516	-0.154587319512289	-1.34860205204621	1.5817284166475	cg28516998	3779979	AAAATAACCAATCRTATACTATTATATCCTAATTACACTAACCTTAAAAC						cg	R	B	C	2	1	10	60246633	Mus musculus	mm10	aAaTAaCCAaTCrTaTaCTaTTaTaTCCTaATTaCACTaaCCTTAaaACr	GAGAGAGGAACAGAGTAGCCAGTCGTGTGCTGTTGTGTCCTGATTGCACTGGCCTTAGGA[CG]GGCAGAACTAAGGCAGAGACTCCATCTACAAAGCCGAGAGGGAGTGGCCTCTTTAAGGTT	GAGAGAGGAACAGAGTAGCCAGTCGTGTGCTGTTGTGTCCTGATTGCACTGGCCTTAGGA[CG]GGCAGAACTAAGGCAGAGACTCCATCTACAAAGCCGAGAGGGAGTGGCCTCTTTAAGGTT	GRCm10															FALSE
cg28551490_TC21	0.208624708624709	0.80069135286535	0.665956799959624	0.541380599977247	-0.124576199982376	-1.2301083562795	1.50943846165638	cg28551490	51771387	AAAAACTACAAATATTCCACCCTAAAACTCTTTAACATAAACTCCCCAAC						cg	F	T	C	2	1	10	62893048	Mus musculus	mm10	aAaaCTACAaATaTTCCACCCTaAAaCTCTTTAACATAAACTCCCCAaCr	GATCCTGTAGCGGCAGGAGTTTCCTGAGTATCTTTAGTTATTCTGAACAATCCTGTTAAT[CG]CTGGGGAGTTTATGTTAAAGAGCTTCAGGGTGGAACATCTGTAGCCTCTGGGGAAGGGTA	GATCCTGTAGCGGCAGGAGTTTCCTGAGTATCTTTAGTTATTCTGAACAATCCTGTTAAT[CG]CTGGGGAGTTTATGTTAAAGAGCTTCAGGGTGGAACATCTGTAGCCTCTGGGGAAGGGTA	GRCm10															FALSE	E9Q9Y4	ENSMUST00000174189.1	chr10	62804576	62899118	94543	-	tss_body	UCSC
cg28556805_BC21	0.00407925407925408	0.526008097646479	0.244476726291074	0.129755047333419	-0.114721678957655	-1.88414039619488	1.44970600622792	cg28556805	27689317	AACTCAACCTTATTATTAAACATCCAACTCATAAACCTATCCCAATATTC						cg	R	B	C	2	1	10	63309170	Mus musculus	mm10	aCTCAaCCTTATTaTTAaaCATCCAaCTCATaaaCCTaTCCCAaTaTTCr	GAGAGAGAAATAGCTCAGCCTTATTGTTAGGCATCCAGCTCATGGGCCTGTCCCAGTGTT[CG]CTGGCGCCCTCCAGTGGCCGCAGCCTAGGTCTTGGTCTTGTGTTTTCTATCTGTTGCAGT	GAGAGAGAAATAGCTCAGCCTTATTGTTAGGCATCCAGCTCATGGGCCTGTCCCAGTGTT[CG]CTGGCGCCCTCCAGTGGCCGCAGCCTAGGTCTTGGTCTTGTGTTTTCTATCTGTTGCAGT	GRCm10															FALSE	Herc4	XM_006513987.2	chr10	63243781	63317879	74099	+	tss_body	NCBI
cg28558178_TC21	0.128205128205128	0.75450705936004	0.811229253308137	0.610524614103726	-0.200704639204411	-1.32874127359968	2.35863218888265	cg28558178	3689256	ACCTTTTATATATCTTATAAATATTATCTACACAACAATCATACAATACC						cg	F	T	C	2	1	10	63422445	Mus musculus	mm10	CCTTTTATaTaTCTTaTAAaTaTTaTCTaCACAaCAaTCATaCAaTaCCr	GACAGCAATCATTTGTTAACTCCAGTTCCAGGGGATCTGATGCCCTCTTCTGGTGAGCAC[CG]GCACTGCATGACTGCTGTGCAGACAACACTTACAAGACACATAAAAGGTGTGTGGTGCAC	GACAGCAATCATTTGTTAACTCCAGTTCCAGGGGATCTGATGCCCTCTTCTGGTGAGCAC[CG]GCACTGCATGACTGCTGTGCAGACAACACTTACAAGACACATAAAAGGTGTGTGGTGCAC	GRCm10															FALSE	D3Z497	ENSMUST00000054760.5	chr10	63421989	63423289	1301	-	tss_1500	UCSC
cg28560799_TC21	0.0174825174825175	0.594528986248731	0.690698030853221	0.468385092778293	-0.222312938074928	-1.47463709136482	2.04961286104145	cg28560799	7781353	AAAAAATCTATTACCCTCTTTTAATCTCTATAAATACTACATCACATAAC						cg	F	T	C	2	1	10	63692270	Mus musculus	mm10	aaaAATCTaTTaCCCTCTTTTaaTCTCTaTaaaTACTaCATCACATaaCr	CCCTACCCCCGCCCTGCTCCCCTAACCACTTCTCACATATGTGTATGGGATAGGATGTAA[CG]CCATGTGATGCAGTACCCACAGAGACCAAAAGAGGGCAACAGATTCCCTGGAGCTAGCCT	CCCTACCCCCGCCCTGCTCCCCTAACCACTTCTCACATATGTGTATGGGATAGGATGTAA[CG]CCATGTGATGCAGTACCCACAGAGACCAAAAGAGGGCAACAGATTCCCTGGAGCTAGCCT	GRCm10															FALSE	Ctnna3	NM_177612.3	chr10	63430097	65003667	1573571	+	tss_body	NCBI
cg28568048_TC11	0.00699300699300699	0.547976022390937	0.529769661344418	0.425236726467474	-0.104532934876944	-1.24582292255262	1.34596538172041	cg28568048	63744187	AATAACCAAATCTTCAAAATACAAAAAACCTATTTCTACTTCCAAACTCA	2799564	AATAACCAAATCTTCAAAATACAAAAAACCTATTTCTACTTCCAAACTCG	A	Red	R	cg	F	T	C	1	1	10	64870791	Mus musculus	mm10	AATaACCAAATCTTCAAaATaCAaAaAACCTATTTCTACTTCCAAaCTCr	CTGGAATCAAAAGTAATATGCGAGTGTGTTAAGTAAATTGTAAGCCATCAACCCGTTAAA[CG]AGCTTGGAAGTAGAAATAGGTTCTCTGCATCTTGAAGATTTGGTCATTATTTTTCTCCAC	CTGGAATCAAAAGTAATATGCGAGTGTGTTAAGTAAATTGTAAGCCATCAACCCGTTAAA[CG]AGCTTGGAAGTAGAAATAGGTTCTCTGCATCTTGAAGATTTGGTCATTATTTTTCTCCAC	GRCm10															FALSE	Ctnna3	NM_177612.3	chr10	63430097	65003667	1573571	+	tss_body	NCBI
cg28599254_BC21	0.00407925407925408	0.526008097646479	0.561358953255374	0.441055087612225	-0.120303865643149	-1.27276380892565	1.41772248647084	cg28599254	2641378	CTAACCATCCAATCTAACAAAAACAATAAAATCCTAATTCATTATAAAAC						cg	R	B	C	2	1	10	68612196	Mus musculus	mm10	TaACCATCCAaTCTaACAaAAACAaTaAaATCCTaaTTCATTaTAAaACr	TCTGGGAGTTCCTGACCATCCAGTCTGACAGAAACAGTGAGATCCTGGTTCATTGTAAGA[CG]TGGTCTCAAAGTTAAGGTGGAGAGAGATTTAAAAAGACACCGGAAGCTCTGGCTTCCGTA	TCTGGGAGTTCCTGACCATCCAGTCTGACAGAAACAGTGAGATCCTGGTTCATTGTAAGA[CG]TGGTCTCAAAGTTAAGGTGGAGAGAGATTTAAAAAGACACCGGAAGCTCTGGCTTCCGTA	GRCm10															FALSE
cg28605854_TC21	0.164918414918415	0.77949845943027	0.522153861191557	0.38393561257143	-0.138218248620127	-1.36000371961956	1.47320830420187	cg28605854	43809905	CTTCRACTTAAACTACTTATTCRAATATCATAAACACACATCTTATCTAC						cg	F	T	C	2	1	10	69306317	Mus musculus	mm10	TTCraCTTAAACTaCTTATTCraATATCATaAaCACACATCTTaTCTACr	AGCCTGTAAATCTGGTTGCTCACAGCTTTTCGGCCTGGGACACAGAAACAAATAGGGAAA[CG]TAGACAAGATGTGTGCTCATGATATCCGAATAAGCAGTTTAAGCCGAAGGTCCGATCGTG	AGCCTGTAAATCTGGTTGCTCACAGCTTTTCGGCCTGGGACACAGAAACAAATAGGGAAA[CG]TAGACAAGATGTGTGCTCATGATATCCGAATAAGCAGTTTAAGCCGAAGGTCCGATCGTG	GRCm10															FALSE
cg28605863_BC21	0.0378787878787879	0.657716525366169	0.425425435114707	0.297191081287606	-0.128234353827101	-1.43148789415724	1.41971315359425	cg28605863	27808295	TCTAAAACTAAACTCCATACTACATTACTATAAAACCTCTTTCTAAACTC						cg	R	B	C	2	1	10	69306495	Mus musculus	mm10	CTaAAaCTaaaCTCCATaCTaCATTaCTaTaAaaCCTCTTTCTaAACTCr	AGATACAGGTCTCTGAAGCTGGGCTCCATGCTGCATTGCTGTGAGGCCTCTTTCTGAACT[CG]GTGTACCAAACTGCACCCAAAACAGAGAAGCCAGGCCCCACTTAGCTCACATTTTCTTTT	AGATACAGGTCTCTGAAGCTGGGCTCCATGCTGCATTGCTGTGAGGCCTCTTTCTGAACT[CG]GTGTACCAAACTGCACCCAAAACAGAGAAGCCAGGCCCCACTTAGCTCACATTTTCTTTT	GRCm10															FALSE
cg28605864_TC11	0.0378787878787879	0.657716525366169	0.814586425213204	0.695098239313963	-0.119488185899241	-1.17190114884649	1.77350987847889	cg28605864	52802130	CCCAACTTCAAAAACCTATATCTTCCCTAAATAAAATATAATAAAATTCA	82788965	CCCAACTTCAAAAACCTATATCTTCCCTAAATAAAATATAATAAAATTCG	A	Red	R	cg	F	T	C	1	1	10	69306582	Mus musculus	mm10	CCCAaCTTCAaAaACCTaTATCTTCCCTaaATAAAATaTAaTAaAaTTCr	CTTTGGGTGAAGGAAACTGACTCAGCCCAGGAGAGATGCTCTGTAAGAGGTGGTATCAAA[CG]AACTCTACTACATTTTATCCAGGGAAGATACAGGTCTCTGAAGCTGGGCTCCATGCTGCA	CTTTGGGTGAAGGAAACTGACTCAGCCCAGGAGAGATGCTCTGTAAGAGGTGGTATCAAA[CG]AACTCTACTACATTTTATCCAGGGAAGATACAGGTCTCTGAAGCTGGGCTCCATGCTGCA	GRCm10															FALSE
cg28609628_BC11	0.0378787878787879	0.657716525366169	0.562773661871606	0.371961512526793	-0.190812149344812	-1.51298895966036	1.72030468299797	cg28609628	3630509	CCTAACCTATTCCTCATTAAATTCCAATATAAATAAAACTACAACAATCA	62763393	CCTAACCTATTCCTCATTAAATTCCAATATAAATAAAACTACAACAATCG	T	Red	R	cg	R	B	C	1	1	10	69607806	Mus musculus	mm10	CCTaACCTATTCCTCATTaaaTTCCAATATAaATAAAACTACAaCAATCr	CCACCCCCACAGCCTGACCTATTCCTCATTGGGTTCCAATATAGATAAAACTACAGCAAT[CG]AGCGCTAGGGGGCGTCATACTCAAGCCGTGCCATATTATATGCTCTGGTACCTGTCTGAG	CCACCCCCACAGCCTGACCTATTCCTCATTGGGTTCCAATATAGATAAAACTACAGCAAT[CG]AGCGCTAGGGGGCGTCATACTCAAGCCGTGCCATATTATATGCTCTGGTACCTGTCTGAG	GRCm10															FALSE	Ank3	XM_017313769.1	chr10	69533579	70027276	493698	+	tss_body	NCBI
cg28609628_BO11	0.208624708624709	0.80069135286535	0.526228421297154	0.36766778529153	-0.158560636005624	-1.43126061718978	1.55848051859938	cg28609628	91671297	ATTAGAGTATATAATATGGTATGGTTTGAGTATGATGTTTTTTAGTGTTT	77653893	ATTAGAGTATATAATATGGTACGGTTTGAGTATGACGTTTTTTAGCGTTC	C	Grn	G	cg	R	B	O	1	1	10	69607806	Mus musculus	mm10	AttAGAGtATATAATATGGtAyGGtTTGAGTATGAyGtttttTAGyGtTy	CCACCCCCACAGCCTGACCTATTCCTCATTGGGTTCCAATATAGATAAAACTACAGCAAT[CG]AGCGCTAGGGGGCGTCATACTCAAGCCGTGCCATATTATATGCTCTGGTACCTGTCTGAG	CCACCCCCACAGCCTGACCTATTCCTCATTGGGTTCCAATATAGATAAAACTACAGCAAT[CG]AGCGCTAGGGGGCGTCATACTCAAGCCGTGCCATATTATATGCTCTGGTACCTGTCTGAG	GRCm10															FALSE	Ank3	XM_017313769.1	chr10	69533579	70027276	493698	+	tss_body	NCBI
cg28609628_BO21	0.128205128205128	0.75450705936004	0.490528755191887	0.329219218951424	-0.161309536240463	-1.48997606140444	1.55984287208624	cg28609628	53673126	TATTAGAGTATATAATATGGTAYGGTTTGAGTATGAYGTTTTTTAGYGTT						cg	R	B	O	2	1	10	69607806	Mus musculus	mm10	AttAGAGtATATAATATGGtAyGGtTTGAGTATGAyGtttttTAGyGtTy	CCACCCCCACAGCCTGACCTATTCCTCATTGGGTTCCAATATAGATAAAACTACAGCAAT[CG]AGCGCTAGGGGGCGTCATACTCAAGCCGTGCCATATTATATGCTCTGGTACCTGTCTGAG	CCACCCCCACAGCCTGACCTATTCCTCATTGGGTTCCAATATAGATAAAACTACAGCAAT[CG]AGCGCTAGGGGGCGTCATACTCAAGCCGTGCCATATTATATGCTCTGGTACCTGTCTGAG	GRCm10															FALSE	Ank3	XM_017313769.1	chr10	69533579	70027276	493698	+	tss_body	NCBI
cg28609630_BC21	0.128205128205128	0.75450705936004	0.43132725603586	0.300311171656813	-0.131016084379047	-1.43626776738352	1.43055417881082	cg28609630	50746371	CAACTCAAACAAATACCAAAACATATAATATAACACRACTTAAATATAAC						cg	R	B	C	2	1	10	69607820	Mus musculus	mm10	AaCTCAaACAaaTACCAaAaCATATAATATaaCACraCTTaAaTATaACr	GAGCTATCTGCCAGCTCAGACAGGTACCAGAGCATATAATATGGCACGGCTTGAGTATGA[CG]CCCCCTAGCGCTCGATTGCTGTAGTTTTATCTATATTGGAACCCAATGAGGAATAGGTCA	GAGCTATCTGCCAGCTCAGACAGGTACCAGAGCATATAATATGGCACGGCTTGAGTATGA[CG]CCCCCTAGCGCTCGATTGCTGTAGTTTTATCTATATTGGAACCCAATGAGGAATAGGTCA	GRCm10															FALSE	Ank3	XM_017313769.1	chr10	69533579	70027276	493698	+	tss_body	NCBI
cg28609631_TC21	0.0378787878787879	0.657716525366169	0.554523584803095	0.370625620979781	-0.183897963823314	-1.49618254490114	1.68332005194326	cg28609631	18732392	TATAAATAAAACTACAACAATCRAACRCTAAAAAACRTCATACTCAAACC						cg	F	T	C	2	1	10	69607834	Mus musculus	mm10	ATAaATAAAACTACAaCAATCrAaCrCTAaaaaaCrTCATACTCAAaCCr	CAAGGGATTCCAGGGAGCTATCTGCCAGCTCAGACAGGTACCAGAGCATATAATATGGCA[CG]GCTTGAGTATGACGCCCCCTAGCGCTCGATTGCTGTAGTTTTATCTATATTGGAACCCAA	CAAGGGATTCCAGGGAGCTATCTGCCAGCTCAGACAGGTACCAGAGCATATAATATGGCA[CG]GCTTGAGTATGACGCCCCCTAGCGCTCGATTGCTGTAGTTTTATCTATATTGGAACCCAA	GRCm10															FALSE	Ank3	XM_017313769.1	chr10	69533579	70027276	493698	+	tss_body	NCBI
cg28611705_BC21	0.0262237762237762	0.625731165802431	0.585337462651187	0.476033309175956	-0.109304153475231	-1.22961450673366	1.3859476254084	cg28611705	60633313	CAAACCCATCTTTACTAAAATTTCTTTACAATACTCTATTATCCTTTTTC						cg	R	B	C	2	1	10	69807501	Mus musculus	mm10	AaaCCCATCTTTaCTaAaaTTTCTTTACAaTACTCTaTTaTCCTTTTTCr	CCTGCATTTCTCAGGCCCATCTTTGCTGAGGTTTCTTTACAGTACTCTGTTGTCCTTTTT[CG]ATGGCTGGTGGCTTCCCCAGCCTTTGTTGGCATTATAAATGGGTAGTGTTCAGAGAGACA	CCTGCATTTCTCAGGCCCATCTTTGCTGAGGTTTCTTTACAGTACTCTGTTGTCCTTTTT[CG]ATGGCTGGTGGCTTCCCCAGCCTTTGTTGGCATTATAAATGGGTAGTGTTCAGAGAGACA	GRCm10															FALSE	Ank3	XM_017313769.1	chr10	69533579	70027276	493698	+	tss_body	NCBI
cg28617165_TC21	0.0728438228438229	0.708696314766248	0.678238508539082	0.572138313447204	-0.106100195091878	-1.1854450097086	1.43815967102477	cg28617165	10777465	AAATCTAAACCTACATTCCAATCAACCATCRAAACCCTTAATAAAAAAAC						cg	F	T	C	2	1	10	70190070	Mus musculus	mm10	aATCTAAaCCTACATTCCAaTCAaCCATCrAaACCCTTaaTaaaAAAaCr	TATTTTCCTTTCTCAATGTTAATCCACCTAAGCCGGCGCCCTCTAGCGTGAGAGGAGAGA[CG]CTTTCCCACCAAGGGTCTCGATGGCTGACTGGAATGTAGGCTTAGATCCCTGCTGCGGGT	TATTTTCCTTTCTCAATGTTAATCCACCTAAGCCGGCGCCCTCTAGCGTGAGAGGAGAGA[CG]CTTTCCCACCAAGGGTCTCGATGGCTGACTGGAATGTAGGCTTAGATCCCTGCTGCGGGT	GRCm10													chr10:70189004-70189540		FALSE	Ccdc6	NM_001111121.1	chr10	70097120	70193200	96081	+	tss_body	NCBI
cg28684754_BC21	0.0174825174825175	0.594528986248731	0.681815225894184	0.526048138103835	-0.155767087790349	-1.29610804887898	1.67720176598641	cg28684754	40730219	AATCACTTCTTATCCACAATCACRAAACAAAATACTAAATATTCATATTC						cg	R	B	C	2	1	10	77543328	Mus musculus	mm10	aTCACTTCTTATCCACAaTCACrAAaCAAAaTaCTaAATaTTCATaTTCr	TGTGGGCAGCTGGTCACTTCTTATCCACAGTCACGAAGCAAAGTGCTGAATGTTCATGTT[CG]ACTGCTTTGCTTAACACCATTCAGTCCAGGACCTAAACCCACCTAATCCACAGAGGAGCT	TGTGGGCAGCTGGTCACTTCTTATCCACAGTCACGAAGCAAAGTGCTGAATGTTCATGTT[CG]ACTGCTTTGCTTAACACCATTCAGTCCAGGACCTAAACCCACCTAATCCACAGAGGAGCT	GRCm10															FALSE	Itgb2	XM_017313814.1	chr10	77530328	77565681	35354	+	tss_body	NCBI
cg28687711_BC11	0.000582750582750583	0.467970038091989	0.317370129857104	0.208610430667382	-0.108759699189721	-1.52135312142245	1.36560517140503	cg28687711	37609486	AACAATCCACTATCCTTTAAAAACCATTTATACTCATTCAAAAAACAACA	51799926	AACAATCCGCTATCCTTTAAAAACCATTTATACTCATTCAAAAAACAACG	G	Grn	G	cg	R	B	C	1	1	10	77815698	Mus musculus	mm10	AaCAATCCrCTaTCCTTTaaAaACCATTTaTaCTCATTCAaaAAACAaCr	CCTCCTTTGCACAGCAATCCGCTGTCCTTTGGAGACCATTTGTGCTCATTCAGGAAACAG[CG]CCCCCTGTCATCGCGCTTGGTAACTGCACCTCCTCTATATAATGCCAATCAAACCTGAGC	CCTCCTTTGCACAGCAATCCGCTGTCCTTTGGAGACCATTTGTGCTCATTCAGGAAACAG[CG]CCCCCTGTCATCGCGCTTGGTAACTGCACCTCCTCTATATAATGCCAATCAAACCTGAGC	GRCm10															FALSE	Tspear	XM_017313941.1	chr10	77686029	77873267	187239	+	tss_body	NCBI
cg28689532_TC21	0.0174825174825175	0.594528986248731	0.308140013218042	0.179998446376778	-0.128141566841264	-1.71190373817469	1.45668160615259	cg28689532	25655969	AAAAACCRCTATATAACRCTAAAAAACTACCTCAAACTATAAAAACACCC						cg	F	T	C	2	1	10	77972384	Mus musculus	mm10	AaAaCCrCTaTaTaaCrCTaaAaAaCTaCCTCAaACTaTAAaAaCACCCr	AGTGGTTATGAGCTGCCAAGTGAATCCTGGGAACTGAATTAGGGTCCTCTGAAAGAGCAG[CG]GGTGCTCTTACAGTCTGAGGCAGCTCTCCAGCGCCACACAGCGGCTCTTTTCCGAATCAC	AGTGGTTATGAGCTGCCAAGTGAATCCTGGGAACTGAATTAGGGTCCTCTGAAAGAGCAG[CG]GGTGCTCTTACAGTCTGAGGCAGCTCTCCAGCGCCACACAGCGGCTCTTTTCCGAATCAC	GRCm10															FALSE
cg28696390_BC21	0.053030303030303	0.685241841491842	0.521854847934539	0.353995708792709	-0.16785913914183	-1.4741841072433	1.59674830656616	cg28696390	41769486	AAATATAAACCACAAAATTCAACAACRATATCACCACRATATAAAACACC						cg	R	B	C	2	1	10	78520448	Mus musculus	mm10	aaTaTAAACCACAaaaTTCAaCAaCraTaTCACCACraTaTAaAACACCr	CTTGTTCCTCAGGGTGTAAACCACAGGGTTCAGCAGCGGTGTCACCACGGTGTAGAACAC[CG]CCACCAGGCGGTCCTGGGAGGGATTAGCCCCAGAGTCCGGCCTCAGGTAGATGATGGAGG	CTTGTTCCTCAGGGTGTAAACCACAGGGTTCAGCAGCGGTGTCACCACGGTGTAGAACAC[CG]CCACCAGGCGGTCCTGGGAGGGATTAGCCCCAGAGTCCGGCCTCAGGTAGATGATGGAGG	GRCm10															FALSE	Olfr1358	XM_017314169.1	chr10	78498052	78520566	22515	+	tss_body	NCBI
cg28696391_BC21	0.0174825174825175	0.594528986248731	0.305279889138483	0.194949905988554	-0.110329983149929	-1.56594017109404	1.37798269566768	cg28696391	55765462	TCCTTATTCCTCAAAATATAAACCACAAAATTCAACAACRATATCACCAC						cg	R	B	C	2	1	10	78520461	Mus musculus	mm10	CCTTaTTCCTCAaaaTaTAAACCACAaaaTTCAaCAaCraTaTCACCACr	CTACCCTCACCTCCTTGTTCCTCAGGGTGTAAACCACAGGGTTCAGCAGCGGTGTCACCA[CG]GTGTAGAACACCGCCACCAGGCGGTCCTGGGAGGGATTAGCCCCAGAGTCCGGCCTCAGG	CTACCCTCACCTCCTTGTTCCTCAGGGTGTAAACCACAGGGTTCAGCAGCGGTGTCACCA[CG]GTGTAGAACACCGCCACCAGGCGGTCCTGGGAGGGATTAGCCCCAGAGTCCGGCCTCAGG	GRCm10															FALSE	Olfr1358	XM_017314169.1	chr10	78498052	78520566	22515	+	tss_body	NCBI
cg28711451_TC21	0.00407925407925408	0.526008097646479	0.844561007322248	0.729016562944474	-0.115544444377775	-1.15849357922829	1.87085355167531	cg28711451	61801948	CACTTTCCTCAAAAACCATAAAAAAACRCTCCAATCCTCTAAAACTAACC						cg	F	T	C	2	1	10	79991772	Mus musculus	mm10	ACTTTCCTCAaAaaCCATAAaAaaaCrCTCCAaTCCTCTaaAaCTaaCCr	AGGGTGCTAGCTGTTTGCTGCTCAAGGACCTGGGATCAGTTCCCAGCACCCATGTCAGAA[CG]GCCAGCTCCAGAGGACTGGAGCGCCCTCTTATGGCCTCTGAGGAAAGTGCAATCATGTGC	AGGGTGCTAGCTGTTTGCTGCTCAAGGACCTGGGATCAGTTCCCAGCACCCATGTCAGAA[CG]GCCAGCTCCAGAGGACTGGAGCGCCCTCTTATGGCCTCTGAGGAAAGTGCAATCATGTGC	GRCm10														chr10:79988381-79988831	FALSE	Cnn2	NM_007725.2	chr10	79988599	79995400	6802	+	tss_body	NCBI
cg28730809_TC21	0.0110722610722611	0.571990574801767	0.564589669154582	0.337506705485673	-0.227082963668909	-1.67282504311177	1.90004090733342	cg28730809	30708411	AACATTTCTCTTACTTTTAATTATTTATACTACRTTCRAATACAATACCC						cg	F	T	C	2	1	10	80946905	Mus musculus	mm10	ACATTTCTCTTaCTTTTAaTTATTTaTACTaCrTTCrAaTaCAaTACCCr	CAGCCTACAACCCCCTATGACTTCAGCTCCATGGGAATCTGACGCCCCCTCTGGCCTCTG[CG]GGTACTGCACTCGAACGCAGTACAAATAACTAAAAGCAAGAGAAATGTTTCTTTTAAAGG	CAGCCTACAACCCCCTATGACTTCAGCTCCATGGGAATCTGACGCCCCCTCTGGCCTCTG[CG]GGTACTGCACTCGAACGCAGTACAAATAACTAAAAGCAAGAGAAATGTTTCTTTTAAAGG	GRCm10															FALSE
cg28757914_TC21	0.0728438228438229	0.708696314766248	0.325641489190023	0.205334112300507	-0.120307376889516	-1.58591032703541	1.41103008052708	cg28757914	72693869	ACCAAAAAAATCTTAATCTACTCRACATCCCATAAACCTACACAATAACC						cg	F	T	C	2	1	10	83198022	Mus musculus	mm10	CCAaaAAaaTCTTAaTCTaCTCraCATCCCATaaACCTaCACAaTaaCCr	AGGAGGCCCGCTAAGCAGACTGAATGTAACTTCGCCATCTAACCCAGCCCTGACCCTTCA[CG]GCCACTGTGCAGGTCCATGGGATGCCGAGCAGACTAAGACCTTCCTGGCTTCATCTTGAG	AGGAGGCCCGCTAAGCAGACTGAATGTAACTTCGCCATCTAACCCAGCCCTGACCCTTCA[CG]GCCACTGTGCAGGTCCATGGGATGCCGAGCAGACTAAGACCTTCCTGGCTTCATCTTGAG	GRCm10															FALSE
cg28758585_TC21	0.0262237762237762	0.625731165802431	0.735565749281702	0.59191700176862	-0.143648747513082	-1.24268393555831	1.70746547004752	cg28758585	51761231	ATAATTCAATAAATTAAAACAAACRCTACTCTTCAAAAAACCTAAAATCC						cg	F	T	C	2	1	10	83251604	Mus musculus	mm10	TaaTTCAaTaaaTTAaAaCAaaCrCTaCTCTTCAaAaaACCTaAaaTCCr	AGAGGGCGTCAGGTCCCCAGGAGCTGGAATGATAGGCAGTTGTGAGTCTCTGGATGAGAC[CG]GACCTCAGGTCCTCTGAAGAGCAGCGCCTGCTCTAACCCACTGAACCATCTCTCTAGCTA	AGAGGGCGTCAGGTCCCCAGGAGCTGGAATGATAGGCAGTTGTGAGTCTCTGGATGAGAC[CG]GACCTCAGGTCCTCTGAAGAGCAGCGCCTGCTCTAACCCACTGAACCATCTCTCTAGCTA	GRCm10															FALSE	Slc41a2	XM_011243498.2	chr10	83230847	83322991	92145	-	tss_body	NCBI
cg28767218_BC21	0.0174825174825175	0.594528986248731	0.507516947501044	0.234863537852964	-0.272653409648081	-2.16090139891691	2.13609090002973	cg28767218	38723326	ACATTTTAAACCATTATTAAATCCTTCCAAAATCTTATATAATACACCAC						cg	R	B	C	2	1	10	84020449	Mus musculus	mm10	CATTTTAAaCCATTaTTAaATCCTTCCAAaaTCTTaTaTAATACACCACr	CTAACAGCATTGCATTTTAAGCCATTGTTAGATCCTTCCAAGGTCTTGTGTAATACACCA[CG]GCGTCACATGGGGGCGCTGCAACGAGTCAACAAGAGCAAACTTCTCAGCAGATGTGGAAG	CTAACAGCATTGCATTTTAAGCCATTGTTAGATCCTTCCAAGGTCTTGTGTAATACACCA[CG]GCGTCACATGGGGGCGCTGCAACGAGTCAACAAGAGCAAACTTCTCAGCAGATGTGGAAG	GRCm10															FALSE
cg28767219_BC21	0.00116550116550117	0.479669289044289	0.350056847206891	0.173136207288614	-0.176920639918278	-2.0218581236642	1.67070969794461	cg28767219	58690953	TCTACTAAAAAATTTACTCTTATTAACTCRTTACAACRCCCCCATATAAC						cg	R	B	C	2	1	10	84020452	Mus musculus	mm10	CTaCTaAaAAaTTTaCTCTTaTTaACTCrTTaCAaCrCCCCCATaTaACr	CTGCTTCCACATCTGCTGAGAAGTTTGCTCTTGTTGACTCGTTGCAGCGCCCCCATGTGA[CG]CCGTGGTGTATTACACAAGACCTTGGAAGGATCTAACAATGGCTTAAAATGCAATGCTGT	CTGCTTCCACATCTGCTGAGAAGTTTGCTCTTGTTGACTCGTTGCAGCGCCCCCATGTGA[CG]CCGTGGTGTATTACACAAGACCTTGGAAGGATCTAACAATGGCTTAAAATGCAATGCTGT	GRCm10															FALSE
cg28767220_TC21	0.0973193473193473	0.732191229192029	0.307594726997316	0.160939582527097	-0.146655144470219	-1.91124347514402	1.54942268628626	cg28767220	71784544	TTAAATCCTTCCAAAATCTTATATAATACACCACRACRTCACATAAAAAC						cg	F	T	C	2	1	10	84020465	Mus musculus	mm10	TAaATCCTTCCAAaaTCTTaTaTAATACACCACraCrTCACATaaaaaCr	TCCTGAACACGCCCTGCTTCCACATCTGCTGAGAAGTTTGCTCTTGTTGACTCGTTGCAG[CG]CCCCCATGTGACGCCGTGGTGTATTACACAAGACCTTGGAAGGATCTAACAATGGCTTAA	TCCTGAACACGCCCTGCTTCCACATCTGCTGAGAAGTTTGCTCTTGTTGACTCGTTGCAG[CG]CCCCCATGTGACGCCGTGGTGTATTACACAAGACCTTGGAAGGATCTAACAATGGCTTAA	GRCm10															FALSE
cg28767221_TC11	0.0262237762237762	0.625731165802431	0.279831123399008	0.100401974644762	-0.179429148754246	-2.78710776744278	1.80482834060817	cg28767221	28767275	AAACACACCCTACTTCCACATCTACTAAAAAATTTACTCTTATTAACTCA	88711253	AAACACGCCCTACTTCCACATCTACTAAAAAATTTACTCTTATTAACTCG	A	Red	R	cg	F	T	C	1	1	10	84020473	Mus musculus	mm10	aAACACrCCCTaCTTCCACATCTaCTaAaAAaTTTaCTCTTaTTaACTCr	TTGTTAGATCCTTCCAAGGTCTTGTGTAATACACCACGGCGTCACATGGGGGCGCTGCAA[CG]AGTCAACAAGAGCAAACTTCTCAGCAGATGTGGAAGCAGGGCGTGTTCAGGAAAAGCTCT	TTGTTAGATCCTTCCAAGGTCTTGTGTAATACACCACGGCGTCACATGGGGGCGCTGCAA[CG]AGTCAACAAGAGCAAACTTCTCAGCAGATGTGGAAGCAGGGCGTGTTCAGGAAAAGCTCT	GRCm10															FALSE
cg28771418_TC21	0.208624708624709	0.80069135286535	0.521228932840123	0.417829054383614	-0.103399878456509	-1.24746933553734	1.3393623879071	cg28771418	95787329	AAAATTATATAATTCCTAAACTCCCACRTCTCAAAATATCCTTCCTTTAC						cg	F	T	C	2	1	10	84488645	Mus musculus	mm10	aAaTTaTaTaaTTCCTaaaCTCCCACrTCTCAaAATaTCCTTCCTTTaCr	GAAAGTTATCCTGGGACTTGGGAGCCCAGGAACATACACAGCTCTGAGGTGGGACAATGT[CG]CAAAGGAAGGACATTCTGAGACGTGGGAGCCCAGGAACCACACAACTCTGAGAGGAAACC	GAAAGTTATCCTGGGACTTGGGAGCCCAGGAACATACACAGCTCTGAGGTGGGACAATGT[CG]CAAAGGAAGGACATTCTGAGACGTGGGAGCCCAGGAACCACACAACTCTGAGAGGAAACC	GRCm10															FALSE	4930463O16Rik	NR_108059.1	chr10	84488292	84497676	9385	+	tss_body	NCBI
cg28795880_TC21	0.00699300699300699	0.547976022390937	0.493539712181131	0.387692031867181	-0.10584768031395	-1.27302000457469	1.3418414874932	cg28795880	98667822	CTAAATACTAATCTTATCTCATCCACTACAATACTAATCCAACAAATAAC						cg	F	T	C	2	1	10	86976536	Mus musculus	mm10	TAaaTACTaaTCTTaTCTCATCCACTACAaTaCTaaTCCAaCAaaTaaCr	TAAATAAACAAACAAATAAATAAATCTTAAAAGGAATAGATGACACCCAATATATAGGAG[CG]CCACCTGCTGGACCAGCACTGTAGTGGATGAGACAAGACCAGTACCTAGAAGGCACCTGG	TAAATAAACAAACAAATAAATAAATCTTAAAAGGAATAGATGACACCCAATATATAGGAG[CG]CCACCTGCTGGACCAGCACTGTAGTGGATGAGACAAGACCAGTACCTAGAAGGCACCTGG	GRCm10															FALSE	Stab2	NM_138673.2	chr10	86841209	87007942	166734	-	tss_body	NCBI
cg28798239_TC21	0.0110722610722611	0.571990574801767	0.563212451343424	0.462556098758561	-0.100656352584862	-1.21760896214537	1.34295354280658	cg28798239	92692900	ACTTAAAACTAAAAATATTTTCTAACRACCTTCRAAATTTCTACATAAAC						cg	F	T	C	2	1	10	87230829	Mus musculus	mm10	CTTAAaaCTAAaaATATTTTCTAACraCCTTCraaATTTCTACATaAACr	AGAAGCAATCGGATTTCATGTTAACTATTATATTACAGGCATTCAATTAGGTTTTCCAAA[CG]TTCATGTAGAAATCCCGAAGGCCGTTAGAAAATATCCTTAGCCTTAAGCCTAGGCTGGCA	AGAAGCAATCGGATTTCATGTTAACTATTATATTACAGGCATTCAATTAGGTTTTCCAAA[CG]TTCATGTAGAAATCCCGAAGGCCGTTAGAAAATATCCTTAGCCTTAAGCCTAGGCTGGCA	GRCm10															TRUE		ENSMUST00000219879.1	chr10	87230759	87239240	8482	+	tss_body	UCSC
cg28839651_BC21	0.00233100233100233	0.490396717233778	0.601060076264902	0.491108525811936	-0.109951550452966	-1.22388442609744	1.39686795692653	cg28839651	20687233	ATATAACTAAAACACTAAATAATCAACATATCRAAACCAATTCCCAAAAC						cg	R	B	C	2	1	10	92164694	Mus musculus	mm10	TaTAACTaAaaCACTaAATAATCAACATATCraAaCCAATTCCCAaaACr	GAGTGTCACAGATGTAACTGAGGCACTGAATAATCAACATATCGGAGCCAATTCCCAGGA[CG]GCAAGAGGGGGAACCGGCAGAGATGACTGACCCTGGAGGACAAGAGCATTCTTCTGACAA	GAGTGTCACAGATGTAACTGAGGCACTGAATAATCAACATATCGGAGCCAATTCCCAGGA[CG]GCAAGAGGGGGAACCGGCAGAGATGACTGACCCTGGAGGACAAGAGCATTCTTCTGACAA	GRCm10															FALSE	Rmst	NR_028262.1	chr10	92081745	92165178	83434	-	tss_body	NCBI
cg28849456_BC11	0.128205128205128	0.75450705936004	0.560088640040956	0.455794467301595	-0.104294172739361	-1.22881842633327	1.35547217295566	cg28849456	88757868	CAATAATTCTCCATTTTAAATAACCAAATCTAATAATACAAATCATCACA	5706183	CAATAATTCTCCATTTTAAATAACCAAATCTAATAATACGAATCATCACG	T	Red	R	cg	R	B	C	1	1	10	93273538	Mus musculus	mm10	CAATaaTTCTCCATTTTaAaTaaCCAaATCTAATaATaCrAaTCATCACr	GGGGAATAATTGCAATGGTTCTCCATTTTGAGTGGCCAGATCTAATGATGCGAGTCATCA[CG]GGGACATCAGCGCCCCAAGTGGACAGAAATACACTCCTACCCTGTCTTTGCTGTATGGAT	GGGGAATAATTGCAATGGTTCTCCATTTTGAGTGGCCAGATCTAATGATGCGAGTCATCA[CG]GGGACATCAGCGCCCCAAGTGGACAGAAATACACTCCTACCCTGTCTTTGCTGTATGGAT	GRCm10															FALSE	Elk3	NM_013508.2	chr10	93247415	93311159	63745	-	tss_body	NCBI
cg28865553_BC21	0.00407925407925408	0.526008097646479	0.476997096506444	0.345712981891801	-0.131284114614643	-1.37974887114807	1.4348581341227	cg28865553	57762464	CTACATAAATAACTAACATCAACAATATCAATAATCTAATACTCCCTCAC						cg	R	B	C	2	1	10	94562378	Mus musculus	mm10	TaCATaaATaACTAACATCAaCAATaTCAaTaaTCTaaTaCTCCCTCACr	TGCTTCTAACCCTGCATGGATGACTAACATCAGCAATGTCAGTGGTCTGGTGCTCCCTCA[CG]CCCCCTTCTGGTAACTCACTCTCCCAGCTTCTGCATGGGTAATCACAGTCTCTAAGTCAT	TGCTTCTAACCCTGCATGGATGACTAACATCAGCAATGTCAGTGGTCTGGTGCTCCCTCA[CG]CCCCCTTCTGGTAACTCACTCTCCCAGCTTCTGCATGGGTAATCACAGTCTCTAAGTCAT	GRCm10															TRUE	Tmcc3	XM_006513751.3	chr10	94311908	94590954	279047	+	tss_body	NCBI
cg28902999_TC21	0.0262237762237762	0.625731165802431	0.258182628212606	0.121597321991949	-0.136585306220658	-2.12325916379722	1.55605854519152	cg28902999	3751510	AAACAACTAATTAACACAAATACCATCCCATACRATAAACAATAAATAAC						cg	F	T	C	2	1	10	99097587	Mus musculus	mm10	AACAaCTaaTTAACACAAaTaCCATCCCATACrATaAACAaTAaaTaaCr	TTTTTCAGTGCATTCCTAGGTTAATGGTGTTGCATTTTGGAAATTCAGGCACTTAAGTGG[CG]CCACCTACTGTTCATCGTATGGGATGGCACTTGTGTTAACCAGCTGTTTATAGGCACCGC	TTTTTCAGTGCATTCCTAGGTTAATGGTGTTGCATTTTGGAAATTCAGGCACTTAAGTGG[CG]CCACCTACTGTTCATCGTATGGGATGGCACTTGTGTTAACCAGCTGTTTATAGGCACCGC	GRCm10															FALSE
cg28907625_TC21	0.00233100233100233	0.490396717233778	0.667395078370542	0.464966151834054	-0.202428926536488	-1.43536271562566	1.89377258866043	cg28907625	65629414	AAAAAAAACAACACTTTACCTTTATCCTCATTTACTATAATATAATTTAC						cg	F	T	C	2	1	10	99460357	Mus musculus	mm10	AAAaAAACAaCACTTTaCCTTTATCCTCATTTaCTaTAaTaTaaTTTaCr	AAAAGATGTGGGTTCAAATTTGGGCTTTGAAGAGAATCTTTCCAAAGAAACAAACAAACA[CG]CAAACCACACTACAGCAAATGAGGATAAAGGCAAAGTGCTGTTTCTTTCTAGTCCTGTAG	AAAAGATGTGGGTTCAAATTTGGGCTTTGAAGAGAATCTTTCCAAAGAAACAAACAAACA[CG]CAAACCACACTACAGCAAATGAGGATAAAGGCAAAGTGCTGTTTCTTTCTAGTCCTGTAG	GRCm10															TRUE	Gm35035	XR_872000.1	chr10	99450218	99462040	11823	-	tss_body	NCBI
cg28907626_BC21	0.00407925407925408	0.526008097646479	0.826864397003973	0.725704587621598	-0.101159809382375	-1.13939530093631	1.68641601663147	cg28907626	19713990	TTAAAACTCCCTCCACCCCTTAATCTAATTAATTAATTCTTTATTACATC						cg	R	B	C	2	1	10	99460498	Mus musculus	mm10	TAaaACTCCCTCCACCCCTTAaTCTAATTAATTAaTTCTTTaTTACATCr	AGCTCCTCAATTTAGGACTCCCTCCACCCCTTAGTCTAATTAATTAGTTCTTTGTTACAT[CG]GTCATAGTGGCTCGTGTTATTTATACTTCTGTCTTCTTTACTGAACTAAAATCTCTTGAG	AGCTCCTCAATTTAGGACTCCCTCCACCCCTTAGTCTAATTAATTAGTTCTTTGTTACAT[CG]GTCATAGTGGCTCGTGTTATTTATACTTCTGTCTTCTTTACTGAACTAAAATCTCTTGAG	GRCm10															TRUE	Gm35035	XR_872000.1	chr10	99450218	99462040	11823	-	tss_body	NCBI
cg28922529_BC11	0.208624708624709	0.80069135286535	0.636519187184747	0.533091742583639	-0.103427444601108	-1.19401434375975	1.39252832781758	cg28922529	14754958	ATACTTTCACTTACAACCAATTCCTTATACCAATAAACCTACATAAATCA	68782537	ATACTTTCACTTACAACCGATTCCTTATACCAATAAACCTACATAAATCG	A	Red	R	cg	R	B	C	1	1	10	101969691	Mus musculus	mm10	ATACTTTCACTTACAACCrATTCCTTATaCCAaTAAACCTaCATaAATCr	TTTAGGGGATTAATACTTTCACTTACAACCGATTCCTTATGCCAGTAAACCTGCATGAAT[CG]TGAAAGAATTACTTATTTCAACTTGTTCAAGATGCTCAATTACTTTTAGATAAAGAAATA	TTTAGGGGATTAATACTTTCACTTACAACCGATTCCTTATGCCAGTAAACCTGCATGAAT[CG]TGAAAGAATTACTTATTTCAACTTGTTCAAGATGCTCAATTACTTTTAGATAAAGAAATA	GRCm10															FALSE	Mgat4c	NM_001205098.1	chr10	101681486	102391469	709984	+	tss_body	NCBI
cg28945208_TC21	0.0262237762237762	0.625731165802431	0.705922020581535	0.600512247475925	-0.10540977310561	-1.17553309453499	1.46438337395727	cg28945208	90796434	TTTAAATATTTCTTCTATTCATTTATCAAACTACATTATACTACCAAATC						cg	F	T	C	2	1	10	106115639	Mus musculus	mm10	TTaaaTaTTTCTTCTATTCATTTaTCAAaCTaCATTaTaCTaCCAAATCr	CCCAGACATGTGAAGAAAAGAAAACTTCCTTTATATCTAAATTAGCCAACTTTAAGTATA[CG]ATTTGGCAGCACAATGCAGCTTGACAAATGAATAGAAGAAACACCCAAAACTTACTTATA	CCCAGACATGTGAAGAAAAGAAAACTTCCTTTATATCTAAATTAGCCAACTTTAAGTATA[CG]ATTTGGCAGCACAATGCAGCTTGACAAATGAATAGAAGAAACACCCAAAACTTACTTATA	GRCm10															FALSE
cg28959315_TC21	0.00116550116550117	0.479669289044289	0.870884866849555	0.765377234317799	-0.105507632531756	-1.13785049750767	1.93414221730353	cg28959315	93771598	CCAATCCTAATAATCATAAATACATTTTCCAAAAACTAACAAAACAAATC						cg	F	T	C	2	1	10	108294688	Mus musculus	mm10	CAaTCCTaaTaaTCATaaaTaCATTTTCCAaAAaCTaaCAAAACAaaTCr	ACCTGAGAGAAAAACCCAGGAAACCAAGAGATACTCATTAAATTAACAAATATCCAGCAA[CG]ACCTGTTTTGCCAGCTTCTGGAAAATGCACCCATGACCACCAGGACTGGTGTGTGCTCAC	ACCTGAGAGAAAAACCCAGGAAACCAAGAGATACTCATTAAATTAACAAATATCCAGCAA[CG]ACCTGTTTTGCCAGCTTCTGGAAAATGCACCCATGACCACCAGGACTGGTGTGTGCTCAC	GRCm10															FALSE
cg28968852_TC21	0.0973193473193473	0.732191229192029	0.552345450171727	0.450420801861273	-0.101924648310454	-1.22628761347005	1.3436619338634	cg28968852	2809529	CCATTATTTATCATATATATCACATATTAATCTCCCCCTACTAAACATCC						cg	F	T	C	2	1	10	109504882	Mus musculus	mm10	CATTATTTATCATaTaTATCACATaTTaaTCTCCCCCTaCTaaACATCCr	AGAGAACTTGTGTGTAGCTCACAACGAATGTACTGCTAGCCTTAAAGGCTACAATAACGA[CG]GATGTCCAGCAGGGGGAGACCAACATGTGATACACATGATAAATAATGGATTGGTTTTGA	AGAGAACTTGTGTGTAGCTCACAACGAATGTACTGCTAGCCTTAAAGGCTACAATAACGA[CG]GATGTCCAGCAGGGGGAGACCAACATGTGATACACATGATAAATAATGGATTGGTTTTGA	GRCm10															FALSE
cg28987281_TC21	0.62004662004662	0.943241128072368	0.689730292856993	0.579181188073283	-0.110549104783709	-1.19087136643969	1.47027351964981	cg28987281	90706255	ATCCCCAAATAATACTATATTATTAAATCTAAAAAATCAAATCCCTAAAC						cg	F	T	C	2	1	10	111575789	Mus musculus	mm10	TCCCCAAATAaTACTaTATTaTTaAaTCTaAAAaaTCAAaTCCCTaaaCr	TCCAGAGACCAGGAAATGGAAGAAACAACAAGCCAAAGGCTCGTCTACAGAGGAGGGCTT[CG]CCCAGGGACTTGACCTTTCAGACTCAACAATACAGTACTATTTGGGGATCAGTGTGCCAG	TCCAGAGACCAGGAAATGGAAGAAACAACAAGCCAAAGGCTCGTCTACAGAGGAGGGCTT[CG]CCCAGGGACTTGACCTTTCAGACTCAACAATACAGTACTATTTGGGGATCAGTGTGCCAG	GRCm10															FALSE
cg29005031_TC21	0.00116550116550117	0.479669289044289	0.538129969221044	0.426883880210577	-0.111246089010467	-1.26060035097973	1.37373702005868	cg29005031	66747949	CAACATTCACTAATAACAATATATTCAAACCAACATAAAACACTTAAAAC						cg	F	T	C	2	1	10	114389303	Mus musculus	mm10	AACATTCACTaATAACAaTaTATTCAAaCCAaCATAAaACACTTaAaACr	GCCTTTCACCAAATCAGAAAACCTTTATTCAGGCTAAGTGTCTGCTGTATACCTTTTTAA[CG]TCTCAAGTGTCTTATGCTGGCTTGAATACACTGTTATCAGTGAATGTTGCTATTCATTAG	GCCTTTCACCAAATCAGAAAACCTTTATTCAGGCTAAGTGTCTGCTGTATACCTTTTTAA[CG]TCTCAAGTGTCTTATGCTGGCTTGAATACACTGTTATCAGTGAATGTTGCTATTCATTAG	GRCm10															FALSE
cg29007634_TC21	0.00116550116550117	0.479669289044289	0.797389683141744	0.568068231585585	-0.229321451556159	-1.40368645667102	2.49772222915673	cg29007634	5738842	AATTCACATAACACTTCCATCCAATCTAATACCTTAAAAATCAAACAACC						cg	F	T	C	2	1	10	114806383	Mus musculus	mm10	ATTCACATAACACTTCCATCCAaTCTaATaCCTTAaAAaTCAaACAaCCr	GACAGAATATTTAAGGAAGTTTCTGTTTTCCAACTAAAATTGATACCTTGATTTAACTGT[CG]GCTGTCTGACTTCTAAGGCATCAGACTGGATGGAAGTGTTATGTGAATCTGAATATGTCT	GACAGAATATTTAAGGAAGTTTCTGTTTTCCAACTAAAATTGATACCTTGATTTAACTGT[CG]GCTGTCTGACTTCTAAGGCATCAGACTGGATGGAAGTGTTATGTGAATCTGAATATGTCT	GRCm10															FALSE	Gm15723	XR_380808.3	chr10	114803518	114817587	14070	+	tss_body	NCBI
cg29009496_BC21	0.00233100233100233	0.490396717233778	0.455514299033089	0.304437934956534	-0.151076364076555	-1.49624684288482	1.51245762624335	cg29009496	88800930	ATATTTTACATACATACATCTCTCTATACCACRTATACAATACCCATAAC						cg	R	B	C	2	1	10	115051811	Mus musculus	mm10	TaTTTTaCATaCATaCATCTCTCTaTACCACrTaTaCAaTaCCCATaaCr	TATGTGTGTGGGTGTTTTGCATGCATGCATCTCTCTGTACCACGTGTGCAGTGCCCATGG[CG]GCCAGAAGAGGGCACTGGAGCCTCAGGAACTGGTGTTACATGAGTTTTTTAAATCCACAT	TATGTGTGTGGGTGTTTTGCATGCATGCATCTCTCTGTACCACGTGTGCAGTGCCCATGG[CG]GCCAGAAGAGGGCACTGGAGCCTCAGGAACTGGTGTTACATGAGTTTTTTAAATCCACAT	GRCm10															FALSE
cg29017660_TC21	0.0262237762237762	0.625731165802431	0.279118426283627	0.170712728139163	-0.108405698144464	-1.63501825157462	1.3852727849037	cg29017660	71727289	AACAAAAACAAAACTTAAAATTAACACTATACATTCTCAAAATAAAACCC						cg	F	T	C	2	1	10	115778800	Mus musculus	mm10	ACAAaaACAaaaCTTaAaaTTaaCACTaTaCATTCTCAaaATAAaACCCr	AAGCCAATGGTTGTTTCAGGCACCACTTGGTGGCGCCAGCATCCTGATGGCCTGCTCCTC[CG]GGTCTTATCCTGAGAATGCACAGTGCCAACCTCAAGCCCTGTCCTTGTCTACCAGGTCTT	AAGCCAATGGTTGTTTCAGGCACCACTTGGTGGCGCCAGCATCCTGATGGCCTGCTCCTC[CG]GGTCTTATCCTGAGAATGCACAGTGCCAACCTCAAGCCCTGTCCTTGTCTACCAGGTCTT	GRCm10															FALSE
cg29025474_TC21	0.0110722610722611	0.571990574801767	0.78035270909456	0.675099032277575	-0.105253676816986	-1.15590849902701	1.58419838023285	cg29025474	30697156	ATAAAAAAACTCCCCTTTAATCACTATCTCATACRTTAATTTACACTACC						cg	F	T	C	2	1	10	116521639	Mus musculus	mm10	TaAaAAaaCTCCCCTTTaATCACTaTCTCATACrTTAATTTACACTaCCr	TAATCCAAGTACTATGGAGTTTAGAAACCCAGAGAATTCAGAAGACAATGGGAACAATGC[CG]GCAGTGTAAATTAACGTATGAGACAGTGATCAAAGGGGAGCCTTCTCACATAATGTATTT	TAATCCAAGTACTATGGAGTTTAGAAACCCAGAGAATTCAGAAGACAATGGGAACAATGC[CG]GCAGTGTAAATTAACGTATGAGACAGTGATCAAAGGGGAGCCTTCTCACATAATGTATTT	GRCm10															FALSE	Cnot2	NM_001037846.3	chr10	116485160	116581511	96352	-	tss_body	NCBI
cg29027143_TC11	0.0110722610722611	0.571990574801767	0.556457399506955	0.430123029552716	-0.12633436995424	-1.29371682349958	1.43932933994203	cg29027143	93673542	AACAAATAACCCCATAAATAAAAATTCTACTACCTAACAACTAACAAACA	12710455	AACGAATAACCCCGTAAATAAAAATTCTACTACCTAACAACTAACAAACG	T	Red	R	cg	F	T	C	1	1	10	116686205	Mus musculus	mm10	aACraATAaCCCCrTaaaTAAAaaTTCTaCTaCCTAaCAACTAACAAaCr	GGACAATCTGAGGGAGTTGATGTTCTCTCATTATACCAGGAGGGTCCCTGAGTTCAAACT[CG]CTTGTTAGTTGCTAGGCAGCAGAACCTTTACCCACGGGGCTATCCGTCCAACCCCCTATC	GGACAATCTGAGGGAGTTGATGTTCTCTCATTATACCAGGAGGGTCCCTGAGTTCAAACT[CG]CTTGTTAGTTGCTAGGCAGCAGAACCTTTACCCACGGGGCTATCCGTCCAACCCCCTATC	GRCm10															FALSE
cg29040495_TC11	0.0973193473193473	0.732191229192029	0.470714682007939	0.361958309123752	-0.108756372884187	-1.30046657347768	1.34866888946271	cg29040495	13711345	AACAAATTTCCTAAAACTAAAATCACAAATAATCAATTATAAACCACCCA	38690905	AACAAATTTCCTAAAACTAAAATCGCGAATAATCAATTATAAACCACCCG	T	Red	R	cg	F	T	C	1	1	10	117682671	Mus musculus	mm10	AACAaATTTCCTAaAACTaaAaTCrCraATaaTCAaTTaTaAaCCACCCr	AGTTTTAAAAGAAAGTGGTAGAAGGGCTCCGAAGGTCTGGGTTGAAGTTCTGGAATCCAC[CG]GGTGGCTCACAACTGACCATCCGCGACTCCAGTTCTAGGAAATCTGTTGCCCTCTTCTGG	AGTTTTAAAAGAAAGTGGTAGAAGGGCTCCGAAGGTCTGGGTTGAAGTTCTGGAATCCAC[CG]GGTGGCTCACAACTGACCATCCGCGACTCCAGTTCTAGGAAATCTGTTGCCCTCTTCTGG	GRCm10															FALSE	Cpm	NM_027468.1	chr10	117629499	117687352	57854	+	tss_body	NCBI
cg29049423_BC21	0.000582750582750583	0.467970038091989	0.706633606270428	0.586858116359115	-0.119775489911313	-1.20409616323346	1.5348681519809	cg29049423	75619337	AATTTCTCCTACTTCCTTAAAAATCACTTCRTAAAAACRAACACATAAAC						cg	R	B	C	2	1	10	118400191	Mus musculus	mm10	aTTTCTCCTaCTTCCTTAaAAaTCACTTCrTaaAaACraACACATaAaCr	ACATCTAACAAAGTTTCTCCTGCTTCCTTAGAAGTCACTTCGTGGAGACGGACACATGAG[CG]GCAGAAGCAGGCGGCTTCCGGGACGTCTACACGAGCCAGCATCTACTGGAGACAAGTAGA	ACATCTAACAAAGTTTCTCCTGCTTCCTTAGAAGTCACTTCGTGGAGACGGACACATGAG[CG]GCAGAAGCAGGCGGCTTCCGGGACGTCTACACGAGCCAGCATCTACTGGAGACAAGTAGA	GRCm10															FALSE
cg29056426_TC21	0.000582750582750583	0.467970038091989	0.392650970455443	0.267610454767569	-0.125040515687874	-1.4672482463231	1.41011412978285	cg29056426	73701441	TCTTCTCTATCTAAATATAACTACACCTTACTTATTTACCCAAAAAAAAC						cg	F	T	C	2	1	10	119050146	Mus musculus	mm10	CTTCTCTaTCTaAATATAaCTaCACCTTACTTaTTTaCCCAaAaaaaaCr	ATCTTTGTATCTAAAGCCTGTGGTTTTGCTCTCTTGTGGTGCGACAAGTGGGTGCTCATG[CG]CCCCCTCTGGGCAAACAAGTAAGGTGCAGCTATATTCAGACAGAGAAGACGCTCCTGTGT	ATCTTTGTATCTAAAGCCTGTGGTTTTGCTCTCTTGTGGTGCGACAAGTGGGTGCTCATG[CG]CCCCCTCTGGGCAAACAAGTAAGGTGCAGCTATATTCAGACAGAGAAGACGCTCCTGTGT	GRCm10															FALSE	Gm33677	XR_380846.1	chr10	119028286	119050662	22377	-	tss_body	NCBI
cg29068851_BC21	0.00407925407925408	0.526008097646479	0.399968002507623	0.275332418764637	-0.124635583742985	-1.45267311529169	1.407482883587	cg29068851	14653176	AAAATCCTACTCTTTAAAAATAACCTTCTTAAAACTAATTTTACCTTCTC						cg	R	B	C	2	1	10	120064546	Mus musculus	mm10	AAATCCTaCTCTTTaAAaATaaCCTTCTTaAAaCTaaTTTTACCTTCTCr	GAACATCACACAAAATCCTGCTCTTTGAAGATGGCCTTCTTGAAGCTGGTTTTACCTTCT[CG]TCTAGCCCACGAGACTACAGTATATCTTGTAGAATCTCTATTCAGGAGAGGCCTAAGGGG	GAACATCACACAAAATCCTGCTCTTTGAAGATGGCCTTCTTGAAGCTGGTTTTACCTTCT[CG]TCTAGCCCACGAGACTACAGTATATCTTGTAGAATCTCTATTCAGGAGAGGCCTAAGGGG	GRCm10															FALSE	Grip1	XM_017314126.1	chr10	119453834	120077156	623323	+	tss_body	NCBI
cg29069371_BC21	0.0728438228438229	0.708696314766248	0.438049428262091	0.329774361154036	-0.108275067108055	-1.32833076146111	1.3439726138009	cg29069371	30625952	TACAAAAATATATAAACAAACCRCTATTCACACCAACTCCAAAAAAAATC						cg	R	B	C	2	1	10	120092751	Mus musculus	mm10	ACAAAaATaTATAAACAAaCCrCTATTCACACCAaCTCCAAaAaaaaTCr	GAATGAAATGATACAAAGATGTATAAACAAGCCGCTATTCACACCAGCTCCAAGAGGGGT[CG]CTACTGGGTAAAATGAAGCCCAGCTTCCAGGTTTGATGGCGTGTTCTCACTTCCTAATGC	GAATGAAATGATACAAAGATGTATAAACAAGCCGCTATTCACACCAGCTCCAAGAGGGGT[CG]CTACTGGGTAAAATGAAGCCCAGCTTCCAGGTTTGATGGCGTGTTCTCACTTCCTAATGC	GRCm10														chr10:120089622-120089870	FALSE	Helb	NM_080446.2	chr10	120083607	120112965	29359	-	tss_body	NCBI
cg29072570_TC21	0.00699300699300699	0.547976022390937	0.592579058335146	0.370107380505505	-0.22247167782964	-1.60110035505312	1.8995169424583	cg29072570	81690927	AAAACCAATTTCCAAAAACATTCACAAAAATAAATCRTATCTATATCTCC						cg	F	T	C	2	1	10	120306172	Mus musculus	mm10	aaACCAaTTTCCAaaAaCATTCACAAAAaTAAaTCrTaTCTATaTCTCCr	GAGGAGGAAACCAAGAAAATGATCCTACAGCGCCCCCCTTTGAGCACTGTGATGCCAAGA[CG]GAGACATAGACACGACTTACTTTTGTGAATGCTCCTGGAAACTGGTCCTTGGACACCTAA	GAGGAGGAAACCAAGAAAATGATCCTACAGCGCCCCCCTTTGAGCACTGTGATGCCAAGA[CG]GAGACATAGACACGACTTACTTTTGTGAATGCTCCTGGAAACTGGTCCTTGGACACCTAA	GRCm10															FALSE
cg29079893_TC21	0.128205128205128	0.75450705936004	0.411501197709123	0.286026983543045	-0.125474214166077	-1.43867963998297	1.40962723240213	cg29079893	30619209	TCAAAACCAATTTCCTAAATCACCAAACTATTACCAACTACTAAACATAC						cg	F	T	C	2	1	10	120857613	Mus musculus	mm10	CAaaACCAaTTTCCTAAaTCACCAAACTaTTaCCAaCTACTaAaCATaCr	AGTCCTCAAGAAAAAGGCGGAAGCCATGAGCCCGCACAGCGCAGTTAAAGCACTGCTGCA[CG]CATGCTCAGTAGCTGGCAACAGTTTGGTGACTTAGGAAACTGGTCCTGATTCAGAGTTCT	AGTCCTCAAGAAAAAGGCGGAAGCCATGAGCCCGCACAGCGCAGTTAAAGCACTGCTGCA[CG]CATGCTCAGTAGCTGGCAACAGTTTGGTGACTTAGGAAACTGGTCCTGATTCAGAGTTCT	GRCm10															FALSE	Msrb3	XM_006513764.3	chr10	120781095	120899075	117981	-	tss_body	NCBI
cg29079894_BC21	0.128205128205128	0.75450705936004	0.472591167799448	0.356311727373527	-0.116279440425921	-1.32634188406609	1.37680509558342	cg29079894	24787536	ACCAAACTATTACCAACTACTAAACATACRTACAACAATACTTTAACTAC						cg	R	B	C	2	1	10	120857634	Mus musculus	mm10	CCAAACTaTTaCCAaCTACTaAaCATaCrTaCAaCAaTaCTTTAACTaCr	TTTCCTAAGTCACCAAACTGTTGCCAGCTACTGAGCATGCGTGCAGCAGTGCTTTAACTG[CG]CTGTGCGGGCTCATGGCTTCCGCCTTTTTCTTGAGGACTGGCTAAACACTGGCGTTGCTC	TTTCCTAAGTCACCAAACTGTTGCCAGCTACTGAGCATGCGTGCAGCAGTGCTTTAACTG[CG]CTGTGCGGGCTCATGGCTTCCGCCTTTTTCTTGAGGACTGGCTAAACACTGGCGTTGCTC	GRCm10															FALSE	Msrb3	XM_006513764.3	chr10	120781095	120899075	117981	-	tss_body	NCBI
cg29079900_BC11	0.0973193473193473	0.732191229192029	0.431373536554599	0.262867398991901	-0.168506137562698	-1.64103094643505	1.5891245579568	cg29079900	67792427	AAACACTAACATTACTCTATACAATCAATACAAAACCAAAAACAAATACA	12773551	AAACACTAACGTTACTCTATACGATCAATACAAAACCGAAAACAAATACG	T	Red	R	cg	R	B	C	1	1	10	120857727	Mus musculus	mm10	AAACACTaaCrTTaCTCTATaCrATCAaTaCAaAaCCrAAAACAAATACr	TGAGGACTGGCTAAACACTGGCGTTGCTCTATGCGATCAGTGCAGAGCCGAAAACAAATA[CG]ACCTTCTGCCTTGGAGCTCCCGTGATGGCAGAGGTAAGCTACACAGAACACAGGAGAAAC	TGAGGACTGGCTAAACACTGGCGTTGCTCTATGCGATCAGTGCAGAGCCGAAAACAAATA[CG]ACCTTCTGCCTTGGAGCTCCCGTGATGGCAGAGGTAAGCTACACAGAACACAGGAGAAAC	GRCm10															FALSE	Msrb3	XM_006513764.3	chr10	120781095	120899075	117981	-	tss_body	NCBI
cg29080223_BC21	0.0378787878787879	0.657716525366169	0.497804980384897	0.32290989305352	-0.174895087331377	-1.54162195427809	1.62051037569291	cg29080223	52692571	AATTTTCCTTTTCRAATCCTTAAAATCACACTAAAACCCTCACTAACCAC						cg	R	B	C	2	1	10	120875724	Mus musculus	mm10	aTTTTCCTTTTCrAaTCCTTaAaATCACACTAAaACCCTCACTaACCACr	TCTGCTGTTCTGGTTTTCCTTTTCGAGTCCTTGAGATCACACTAAGACCCTCACTGACCA[CG]CTACGCTTCAATGAGGTGTTTTACGCTGAGGTTTGCAAGCCTCCTCCGTAAACATAGAGC	TCTGCTGTTCTGGTTTTCCTTTTCGAGTCCTTGAGATCACACTAAGACCCTCACTGACCA[CG]CTACGCTTCAATGAGGTGTTTTACGCTGAGGTTTGCAAGCCTCCTCCGTAAACATAGAGC	GRCm10															FALSE	Msrb3	XM_006513764.3	chr10	120781095	120899075	117981	-	tss_body	NCBI
cg29080226_BC21	0.00407925407925408	0.526008097646479	0.588511589977363	0.378011941123997	-0.210499648853366	-1.55685978656509	1.83497803575512	cg29080226	87659588	AAAATACCATATACCTCTCTAATAACTAATATCACAAACTCTATATTTAC						cg	R	B	C	2	1	10	120875772	Mus musculus	mm10	aaaTaCCATaTaCCTCTCTAATaACTaATATCACAAaCTCTATaTTTACr	GTGTTAATGTAGGGGTGCCATGTGCCTCTCTAATGACTGATATCACAAGCTCTATGTTTA[CG]GAGGAGGCTTGCAAACCTCAGCGTAAAACACCTCATTGAAGCGTAGCGTGGTCAGTGAGG	GTGTTAATGTAGGGGTGCCATGTGCCTCTCTAATGACTGATATCACAAGCTCTATGTTTA[CG]GAGGAGGCTTGCAAACCTCAGCGTAAAACACCTCATTGAAGCGTAGCGTGGTCAGTGAGG	GRCm10															FALSE	Msrb3	XM_006513764.3	chr10	120781095	120899075	117981	-	tss_body	NCBI
cg29086412_BC11	0.053030303030303	0.685241841491842	0.263278287794398	0.144189177189325	-0.119089110605074	-1.82592267274475	1.45115453576229	cg29086412	45712927	CTAAAAATTAACATTCTCAACTAATTCATAACACAACCAAAACTCCTCCA	68708121	CTAAAAATTAACATTCTCAACTAATTCATAACACAACCAAAACTCCTCCG	T	Red	R	cg	R	B	C	1	1	10	121334818	Mus musculus	mm10	CTaAaaaTTaACATTCTCAaCTaaTTCATaACACAaCCAaaACTCCTCCr	ACACAGTGAGGCCTGAGGGTTGACATTCTCAGCTGGTTCATGACACAGCCAGGACTCCTC[CG]GCTGTGCTGTCAGATGCTGTCATTACCAACTACAGCCAGCAGGGGGAGCACTCTTAGGCA	ACACAGTGAGGCCTGAGGGTTGACATTCTCAGCTGGTTCATGACACAGCCAGGACTCCTC[CG]GCTGTGCTGTCAGATGCTGTCATTACCAACTACAGCCAGCAGGGGGAGCACTCTTAGGCA	GRCm10															FALSE	LOC102639054	XM_006514412.3	chr10	121329046	121352296	23251	-	tss_body	NCBI
cg29101687_BC21	0.0174825174825175	0.594528986248731	0.355945775154538	0.251657525407937	-0.104288249746601	-1.41440544874448	1.33564087739634	cg29101687	24766162	TTTTAAAAAACAAACCAATACCAATTACAAAAACAATCRAAACCCACAAC						cg	R	B	C	2	1	10	122566765	Mus musculus	mm10	TTTAAAaaACAAACCAATaCCAaTTACAAaAaCAaTCraaACCCACAaCr	AAACATAGTCTTTTTAAAGGACAAACCAATGCCAGTTACAAGAGCAGTCGGGACCCACAG[CG]CCATCTTCAGGACACTCTTGAGAAGCAATAAGCTTCTGAGAGAAATCAAGGAAGACCTGC	AAACATAGTCTTTTTAAAGGACAAACCAATGCCAGTTACAAGAGCAGTCGGGACCCACAG[CG]CCATCTTCAGGACACTCTTGAGAAGCAATAAGCTTCTGAGAGAAATCAAGGAAGACCTGC	GRCm10															FALSE	A130077B15Rik	NR_040616.1	chr10	122565022	122569891	4870	-	tss_body	NCBI
cg29104163_BC21	0.053030303030303	0.685241841491842	0.450781355605268	0.316286156532912	-0.134495199072356	-1.42523264548368	1.44471276557159	cg29104163	91704503	CTAATATATCAAAACCCAACTATATCAATTACAACAACAAATTCAAATCC						cg	R	B	C	2	1	10	122794196	Mus musculus	mm10	TAATATaTCAaaACCCAaCTaTaTCAaTTACAACAaCAAaTTCAaaTCCr	GTAATTAGTAGCTAATATGTCAGGACCCAGCTGTGTCAGTTACAACAGCAAGTTCAGGTC[CG]GCTGTATTCCTGGCATCTGCTGGAGTGTTGCGGCAAGCAGTGTGTGCTTGTGATCAGACG	GTAATTAGTAGCTAATATGTCAGGACCCAGCTGTGTCAGTTACAACAGCAAGTTCAGGTC[CG]GCTGTATTCCTGGCATCTGCTGGAGTGTTGCGGCAAGCAGTGTGTGCTTGTGATCAGACG	GRCm10															FALSE	Ppm1h	XM_006513740.3	chr10	122678665	122863316	184652	+	tss_body	NCBI
cg29105661_TC21	0.0973193473193473	0.732191229192029	0.275980182627771	0.157965468618195	-0.118014714009576	-1.74709184888261	1.43338608240999	cg29105661	24611255	ATTACTTAACAAAATAATATCCCTATAAACATATACTACCCCTAATAACC						cg	F	T	C	2	1	10	122895282	Mus musculus	mm10	TTaCTTAaCAAaATaaTaTCCCTATaaaCATaTaCTaCCCCTaaTaaCCr	GGGCTGTTAAGGTCACAGGAACCCCATTCTCTTCTCAATATGGAAGTGGAGTTAAACAAC[CG]GCCACCAGGGGCAGCACATGCCCATAGGGACACCATCTTGCTAAGCAATCGAACCACCCC	GGGCTGTTAAGGTCACAGGAACCCCATTCTCTTCTCAATATGGAAGTGGAGTTAAACAAC[CG]GCCACCAGGGGCAGCACATGCCCATAGGGACACCATCTTGCTAAGCAATCGAACCACCCC	GRCm10															FALSE	Ppm1h	NM_176919.4	chr10	122678761	122921974	243214	+	tss_body	NCBI
cg29120454_BC21	0.0174825174825175	0.594528986248731	0.592745364692369	0.308339978652836	-0.284405386039533	-1.92237596721037	2.24966335197086	cg29120454	26615892	AATAAAATCCACRCAATACRTTAAACRACTACTCTAAATAATACAAACAC						cg	R	B	C	2	1	10	124942360	Mus musculus	mm10	aTaAAaTCCACrCAATaCrTTaaaCraCTaCTCTaAATaATACAAaCACr	GCTGTTACATTAGTGAAGTCCACGCAATGCGTTGGGCGGCTGCTCTGAATGATACAAGCA[CG]TCCTCTACCTTGTTCCACGTCTATTACTCAAGGATAGATATTCCTGTCTCTCAGCGAATA	GCTGTTACATTAGTGAAGTCCACGCAATGCGTTGGGCGGCTGCTCTGAATGATACAAGCA[CG]TCCTCTACCTTGTTCCACGTCTATTACTCAAGGATAGATATTCCTGTCTCTCAGCGAATA	GRCm10															FALSE
cg29120458_TC11	0.0378787878787879	0.657716525366169	0.253109484696429	0.137550943011532	-0.115558541684897	-1.84011449979815	1.44385551302152	cg29120458	54768315	AAAATCAAATAACTCACCTCTCCACTACAAACTTTTAAACCTAAAAAACA	31766826	AAAATCAAATAACTCGCCTCTCCGCTACGAACTTTTAAACCTAAAAAACG	G	Grn	G	cg	F	T	C	1	1	10	124942421	Mus musculus	mm10	AaAaTCAAaTaACTCrCCTCTCCrCTaCraACTTTTaAaCCTAaaaaaCr	GTGCTTGTATCATTCAGAGCAGCCGCCCAACGCATTGCGTGGACTTCACTAATGTAACAG[CG]CCCCCTAGGCTCAAAAGTCCGCAGCGGAGAGGCGAGTCACTTGACTCTGAATGATTGATT	GTGCTTGTATCATTCAGAGCAGCCGCCCAACGCATTGCGTGGACTTCACTAATGTAACAG[CG]CCCCCTAGGCTCAAAAGTCCGCAGCGGAGAGGCGAGTCACTTGACTCTGAATGATTGATT	GRCm10															FALSE
cg29136988_TC11	0.128205128205128	0.75450705936004	0.321150701634258	0.214184538913712	-0.106966162720547	-1.49941122390557	1.35662664215723	cg29136988	20776820	TAATTCTAATACAATCCCTTCCCATACAACAAATACCAAAATAAACATCA	9742481	TAATTCTAATACAATCCCTTCCCATACAACAAATACCAAAATAAACATCG	T	Red	R	cg	F	T	C	1	1	10	126809547	Mus musculus	mm10	TaATTCTAaTACAATCCCTTCCCATACAACAAATaCCAAaATAAaCATCr	CAGCATTGCCCTCCAGCTGCCCACGCGAATCCCAGCAACTGGTCACGCAGGGCATAAGAT[CG]ATGCTTATCTTGGCATTTGTTGTATGGGAAGGGATTGTACTAGAATCAAAAGCTTTTAAT	CAGCATTGCCCTCCAGCTGCCCACGCGAATCCCAGCAACTGGTCACGCAGGGCATAAGAT[CG]ATGCTTATCTTGGCATTTGTTGTATGGGAAGGGATTGTACTAGAATCAAAAGCTTTTAAT	GRCm10															FALSE
cg29137373_TC21	0.00116550116550117	0.479669289044289	0.385049636878409	0.213782582634989	-0.17126705424342	-1.8011272580416	1.61653728879782	cg29137373	26653450	ATCATAAAAACCRACTCAATAAAACAATCTATACTAAACTATAAAACAAC						cg	F	T	C	2	1	10	126833224	Mus musculus	mm10	TCATaaAAaCCraCTCAaTAaaaCAaTCTaTaCTaaaCTaTaaAaCAaCr	ATTTGGGGCCAGAGGCTGCCCTTCTCTTCCTCCCTCTGCCTTTCTGCCAGCAGGGGGCGA[CG]CTGCTCCACAGCCCAGCACAGACTGCCCTACTGAGCCGGCTTCCATGATTTTAAAGGAAG	ATTTGGGGCCAGAGGCTGCCCTTCTCTTCCTCCCTCTGCCTTTCTGCCAGCAGGGGGCGA[CG]CTGCTCCACAGCCCAGCACAGACTGCCCTACTGAGCCGGCTTCCATGATTTTAAAGGAAG	GRCm10															FALSE
cg29146346_TC11	0.00699300699300699	0.547976022390937	0.382712098351614	0.263598760516213	-0.119113337835401	-1.45187366436071	1.38819955008821	cg29146346	62667946	CCAACATAAATTAAACTAAACAATTTAAAACCCCAAAACCCTATAAACCA	4764863	CCAACGTAAATTAAACTAAACAATTTAAAACCCCGAAACCCTATAAACCG	T	Red	R	cg	F	T	C	1	1	10	127332448	Mus musculus	mm10	CCAaCrTaaaTTAAaCTaaaCAaTTTaAaACCCCrAaACCCTATaaaCCr	ACCGGACTCTCCACGCTTCGCCGCCTGGAGAACCTTAGGCTGGATCAGCTGCATCAGCTC[CG]GCCCATAGGGTCTCGGGGTCTCAAACTGCCCAGCTTAACCCACGCTGGTGAGACCCGGAT	ACCGGACTCTCCACGCTTCGCCGCCTGGAGAACCTTAGGCTGGATCAGCTGCATCAGCTC[CG]GCCCATAGGGTCTCGGGGTCTCAAACTGCCCAGCTTAACCCACGCTGGTGAGACCCGGAT	GRCm10															FALSE	Gli1	NM_010296.2	chr10	127329881	127341579	11699	-	tss_body	NCBI
cg29151116_TC21	0.053030303030303	0.685241841491842	0.406272073046993	0.270466595453434	-0.135805477593559	-1.50211552878049	1.45171523908093	cg29151116	52810152	AACACAAAACATACAACTACRTAAACTACCATATTACTCCACTAAAAAAC						cg	F	T	C	2	1	10	127636770	Mus musculus	mm10	aCACAaAaCATaCAaCTACrTaAaCTaCCATaTTaCTCCACTaaaAaaCr	AAGAATCGACTACGTGGAAGACTGGATGATCTGAGGCAGTGTAGGAGTCCTTACTCACTA[CG]CCTCCCAGTGGAGCAACATGGCAGCTCACGTAGCTGCATGCTCTGTGCCACGTGAAAGAC	AAGAATCGACTACGTGGAAGACTGGATGATCTGAGGCAGTGTAGGAGTCCTTACTCACTA[CG]CCTCCCAGTGGAGCAACATGGCAGCTCACGTAGCTGCATGCTCTGTGCCACGTGAAAGAC	GRCm10															FALSE	Gm40802	XR_872173.1	chr10	127634676	127641204	6529	+	tss_body	NCBI
cg29151117_BC21	0.0378787878787879	0.657716525366169	0.446399198563901	0.263274478803365	-0.183124719760536	-1.69556578591618	1.65466733610345	cg29151117	90726593	CCTCTACCAAATAACCAATATCTTTCACRTAACACAAAACATACAACTAC						cg	R	B	C	2	1	10	127636800	Mus musculus	mm10	CTCTaCCAaATaACCAATaTCTTTCACrTaaCACAaAaCATaCAaCTACr	GCCTGAAGGGGCCTCTGCCAGATGACCAATGTCTTTCACGTGGCACAGAGCATGCAGCTA[CG]TGAGCTGCCATGTTGCTCCACTGGGAGGCGTAGTGAGTAAGGACTCCTACACTGCCTCAG	GCCTGAAGGGGCCTCTGCCAGATGACCAATGTCTTTCACGTGGCACAGAGCATGCAGCTA[CG]TGAGCTGCCATGTTGCTCCACTGGGAGGCGTAGTGAGTAAGGACTCCTACACTGCCTCAG	GRCm10															FALSE	Gm40802	XR_872173.1	chr10	127634676	127641204	6529	+	tss_body	NCBI
cg29180913_BC21	0.0110722610722611	0.571990574801767	0.683356753342744	0.552797899221903	-0.130558854120841	-1.23617827474491	1.55687758964333	cg29180913	94716207	AACATAAAACTTTAAAAACATACCATTTCCACRAATAACCAACAAAATAC						cg	R	B	C	2	1	11	3531834	Mus musculus	mm10	aCATaAaACTTTAAaAACATACCATTTCCACraATaaCCAaCAaAaTACr	ATTCTTCAGATAGCATGAGACTTTAAGAACATACCATTTCCACGGATGGCCAGCAGAGTA[CG]CTATCTGCCTAGTTCTGCACAACTGTACTGTCTGATTAGCTAGATTGAAGCTAGAGTTCC	ATTCTTCAGATAGCATGAGACTTTAAGAACATACCATTTCCACGGATGGCCAGCAGAGTA[CG]CTATCTGCCTAGTTCTGCACAACTGTACTGTCTGATTAGCTAGATTGAAGCTAGAGTTCC	GRCm10	chr11:3535666-3535984														FALSE	Smtn	XM_006514724.2	chr11	3517521	3537571	20051	-	tss_body	NCBI
cg29189568_BC11	0.0174825174825175	0.594528986248731	0.36745486380233	0.256017825319772	-0.111437038482557	-1.43527062361134	1.36093661423845	cg29189568	79645831	ACAAACACAAACTCCAAAAAACTCCTCATTCTCAAAAATTCTATAAAACA	55681243	ACAAACACAAACTCCGAAAAACTCCTCATTCTCAAAAATTCTATAAAACG	G	Grn	G	cg	R	B	C	1	1	11	4261264	Mus musculus	mm10	ACAaACACAaaCTCCraaAAaCTCCTCATTCTCAaaaATTCTaTAaAaCr	GCTCCCTGAGACACAGACACAGGCTCCGGGAAGCTCCTCATTCTCAGGGATTCTGTAGAG[CG]CCCTCTTCTGGACGCAGCTGGGCCCCTGGCCTAGGCCACCCTGAAGGAGCCCAGCCACTT	GCTCCCTGAGACACAGACACAGGCTCCGGGAAGCTCCTCATTCTCAGGGATTCTGTAGAG[CG]CCCTCTTCTGGACGCAGCTGGGCCCCTGGCCTAGGCCACCCTGAAGGAGCCCAGCCACTT	GRCm10															FALSE	Lif	NM_008501.2	chr11	4257567	4272514	14948	+	tss_body	NCBI
cg29196004_BC11	0.164918414918415	0.77949845943027	0.501315420292341	0.376762893235211	-0.124552527057131	-1.3305859714252	1.41362959826518	cg29196004	90696872	CCCCTCAAATAAAACACCAAAAAATATAACCTTTACTCTAAATAAACACA	19719398	CCCCTCAAATAAAACACCGAAAAATATAACCTTTACTCTAAATAAACACG	T	Red	R	cg	R	B	C	1	1	11	4883063	Mus musculus	mm10	CCCCTCAAaTaaaaCACCrAAaaaTaTaaCCTTTaCTCTaAATaaACACr	CTTGAAAACCAGCCCCTCAAGTGGGGCACCGAAGGGTGTGGCCTTTGCTCTGAATGGACA[CG]GCTGCTGTCCCAGGAGGAGGTAGTAACATGCAGAAAAGCGGCTCCACTCGGCCACCCAGA	CTTGAAAACCAGCCCCTCAAGTGGGGCACCGAAGGGTGTGGCCTTTGCTCTGAATGGACA[CG]GCTGCTGTCCCAGGAGGAGGTAGTAACATGCAGAAAAGCGGCTCCACTCGGCCACCCAGA	GRCm10															FALSE	Nipsnap1	XR_001779913.1	chr11	4873958	4894201	20244	+	tss_body	NCBI
cg29204386_TC21	0.053030303030303	0.685241841491842	0.58967073710343	0.473920438592531	-0.115750298510898	-1.24423993794118	1.41372318735758	cg29204386	40653154	ATACACACRTTTAATACTTAAAAACACAATTACTCTTAAACCTCACATAC						cg	F	T	C	2	1	11	5569587	Mus musculus	mm10	TaCACACrTTTaATaCTTaAAaaCACAaTTaCTCTTaAaCCTCACATaCr	GAGACCCACCCCCCACTCCCCAGGCAACCAATCAAAGCACGTAGCCAACAGTGCTCAGCA[CG]CATGTGAGGCTCAAGAGCAACTGTGCCTTCAAGCATCAAACGTGTGCACCACTAGGCAGA	GAGACCCACCCCCCACTCCCCAGGCAACCAATCAAAGCACGTAGCCAACAGTGCTCAGCA[CG]CATGTGAGGCTCAAGAGCAACTGTGCCTTCAAGCATCAAACGTGTGCACCACTAGGCAGA	GRCm10															FALSE	Gm39573	XR_872233.1	chr11	5569318	5570618	1301	-	tss_1500	NCBI
cg29220344_TC21	0.0110722610722611	0.571990574801767	0.636289264425816	0.50994154063124	-0.126347723794576	-1.24776903571765	1.48961779623544	cg29220344	9768424	AACTAAACTAAATAAACTTCTTAATAAAAATAATCTACCRCAAACACATC						cg	F	T	C	2	1	11	6900302	Mus musculus	mm10	aCTaAaCTAAATaAACTTCTTAATAAAAATaaTCTaCCrCAaACACATCr	CAAAATACCTTTCTCTTCTCTTGTTTCTGCCCTGCATTCATCCGCTTGCCATTACTCTAA[CG]ATGTGTCTGCGGCAGACCATTTTTATTAAGAAGTTCATTTAGCTCAGCTTCAGAGGCTGA	CAAAATACCTTTCTCTTCTCTTGTTTCTGCCCTGCATTCATCCGCTTGCCATTACTCTAA[CG]ATGTGTCTGCGGCAGACCATTTTTATTAAGAAGTTCATTTAGCTCAGCTTCAGAGGCTGA	GRCm10															FALSE
cg29222740_TC21	0.00699300699300699	0.547976022390937	0.278952705840787	0.174796840058328	-0.104155865782459	-1.5958681275228	1.36611036288152	cg29222740	44603545	TAACCACCTCCTCTATTACCCCCTAATAAATATTAACTATATAACATCTC						cg	F	T	C	2	1	11	7161816	Mus musculus	mm10	aaCCACCTCCTCTaTTaCCCCCTAaTaaATaTTaaCTATATaACATCTCr	TCCTTATAGAAGTCCTTGTCCATGAGCTTTGTTTAAAACACAAGAAAACTGTTAATATCA[CG]AGATGTCATATAGCCAACATCCACTAGGGGGCAACAGAGGAGGTGGCCATCAAATTGTGC	TCCTTATAGAAGTCCTTGTCCATGAGCTTTGTTTAAAACACAAGAAAACTGTTAATATCA[CG]AGATGTCATATAGCCAACATCCACTAGGGGGCAACAGAGGAGGTGGCCATCAAATTGTGC	GRCm10															FALSE	Adcy1	NM_009622.1	chr11	7063488	7178506	115019	+	tss_body	NCBI
cg29223562_TC21	0.0378787878787879	0.657716525366169	0.317116417677829	0.1935226842842	-0.123593733393628	-1.63865243421346	1.43002185324246	cg29223562	50707339	CACAATAAACTAAATTCTTCCATTCTTCCTTTACAATTTAAAAAATAAAC						cg	F	T	C	2	1	11	7215838	Mus musculus	mm10	ACAATAAACTaAaTTCTTCCATTCTTCCTTTaCAaTTTaAaAAATaaaCr	AGTAAACTCGGGTGGAGGCCTGGCGCTTTGGCGCCCCCTAGGAGTCCCGGGTGGAGCAAG[CG]CCCATTTCTCAAACTGCAAAGGAAGAATGGAAGAACTCAGTTTATTGTGAAGAGAACCAA	AGTAAACTCGGGTGGAGGCCTGGCGCTTTGGCGCCCCCTAGGAGTCCCGGGTGGAGCAAG[CG]CCCATTTCTCAAACTGCAAAGGAAGAATGGAAGAACTCAGTTTATTGTGAAGAGAACCAA	GRCm10													chr11:7213334-7214110		FALSE	Gm36565	XR_872239.2	chr11	7215596	7216896	1301	+	tss_1500	NCBI
cg29228660_BC21	0.0174825174825175	0.594528986248731	0.536200160926045	0.412794431190637	-0.123405729735408	-1.29895202166237	1.41966906562983	cg29228660	9660148	TCTATCRCCATCAAATAAAAAATATACTCAATAAATATCAATACTCCCAC						cg	R	B	C	2	1	11	8137585	Mus musculus	mm10	CTaTCrCCATCAAaTaaAaaATATACTCAaTAAaTaTCAATaCTCCCACr	AGTCTTATGCCTCTGTCGCCATCAAGTGGAGGATATACTCAGTAAGTGTCAATGCTCCCA[CG]CCCTAGAGCTCGAAGGCTTCCTGACCAGCTGGTCAGCCTTCTCTCCTGAGCCCAGCATGC	AGTCTTATGCCTCTGTCGCCATCAAGTGGAGGATATACTCAGTAAGTGTCAATGCTCCCA[CG]CCCTAGAGCTCGAAGGCTTCCTGACCAGCTGGTCAGCCTTCTCTCCTGAGCCCAGCATGC	GRCm10															FALSE
cg29234847_TC21	0.053030303030303	0.685241841491842	0.435288510221988	0.289595187726497	-0.145693322495491	-1.50309303700546	1.48996316070616	cg29234847	2669959	CACAATTAACTTCTACTTAAACAACTTAATTCTTCTATATAAACAAATAC						cg	F	T	C	2	1	11	8860085	Mus musculus	mm10	ACAaTTAaCTTCTACTTaaACAACTTAaTTCTTCTaTATaAACAaaTaCr	AAAAAAGGCCCCACATGGTCTCTTTGTTTTGCTCACAGCGCCCCCTCCTGGCATAATCTA[CG]CACCTGTTCATACAGAAGAACTAAGTTGTCCAAGTAGAAGCTAACTGTGGCGTTGGAAAA	AAAAAAGGCCCCACATGGTCTCTTTGTTTTGCTCACAGCGCCCCCTCCTGGCATAATCTA[CG]CACCTGTTCATACAGAAGAACTAAGTTGTCCAAGTAGAAGCTAACTGTGGCGTTGGAAAA	GRCm10															FALSE	Pkd1l1	XM_017314870.1	chr11	8825695	8974709	149015	-	tss_body	NCBI
cg29235484_TC11	0.0174825174825175	0.594528986248731	0.373822704602982	0.255527129779608	-0.118295574823374	-1.46294722178973	1.38664962996532	cg29235484	74786883	TAAATACAAATACTTACCCAAACCAACAAAAAACACCATATACCTTAACA	15700462	TAAATACAAATACTTACCCAAACCAACAAAAAACGCCATATACCTTAACG	G	Grn	G	cg	F	T	C	1	1	11	8957205	Mus musculus	mm10	TaAaTaCAaaTaCTTaCCCAaACCAaCAaAaaaCrCCATaTaCCTTaaCr	GAGACTAAGTCTTCTTTCCAGGACCCATGTTGGGAGGCTCACAGCCTTCTGCAACTCCAG[CG]CCAAGGCACATGGCGCCCTCTGCTGGTCTGGGCAAGCACCTGCACTCATGCACTCATATC	GAGACTAAGTCTTCTTTCCAGGACCCATGTTGGGAGGCTCACAGCCTTCTGCAACTCCAG[CG]CCAAGGCACATGGCGCCCTCTGCTGGTCTGGGCAAGCACCTGCACTCATGCACTCATATC	GRCm10															FALSE	Pkd1l1	XM_017314870.1	chr11	8825695	8974709	149015	-	tss_body	NCBI
cg29235485_TC21	0.0728438228438229	0.708696314766248	0.583007037581869	0.467757021974852	-0.115250015607017	-1.24638863810197	1.40820650978448	cg29235485	60711188	TATAAATATAAATACATAAATACAAATACTTACCCAAACCAACAAAAAAC						cg	F	T	C	2	1	11	8957220	Mus musculus	mm10	aTaaATATaAaTaCATaAaTaCAaaTaCTTaCCCAaACCAaCAaAaaaCr	TTCCAGGACCCATGTTGGGAGGCTCACAGCCTTCTGCAACTCCAGCGCCAAGGCACATGG[CG]CCCTCTGCTGGTCTGGGCAAGCACCTGCACTCATGCACTCATATCCACACACACGTGATT	TTCCAGGACCCATGTTGGGAGGCTCACAGCCTTCTGCAACTCCAGCGCCAAGGCACATGG[CG]CCCTCTGCTGGTCTGGGCAAGCACCTGCACTCATGCACTCATATCCACACACACGTGATT	GRCm10															TRUE	Pkd1l1	XM_017314870.1	chr11	8825695	8974709	149015	-	tss_body	NCBI
cg29239748_BC21	0.0262237762237762	0.625731165802431	0.669015686864356	0.55326361560444	-0.115752071259916	-1.20921685069324	1.47263085650766	cg29239748	53601925	TTTACAAAAAACTACRTAATATTCTACCACTAAAAACAAAATTCCTAATC						cg	R	B	C	2	1	11	9648178	Mus musculus	mm10	TTaCAAaaAACTACrTaATATTCTACCACTAaaaaCAaaATTCCTaATCr	TATTCATGACTTTTGCAAGGAACTACGTGATATTCTACCACTAGGGGCAGGATTCCTGAT[CG]TCCAAGGCCTAGACTTATGACTTCCTTTTGCCTAATGGACAACAACAGGGAGGTATATTA	TATTCATGACTTTTGCAAGGAACTACGTGATATTCTACCACTAGGGGCAGGATTCCTGAT[CG]TCCAAGGCCTAGACTTATGACTTCCTTTTGCCTAATGGACAACAACAGGGAGGTATATTA	GRCm10															FALSE	Abca13	NM_178259.3	chr11	9191941	9684259	492319	+	tss_body	NCBI
cg29278579_TC21	0.00699300699300699	0.547976022390937	0.743883526693164	0.636840128044049	-0.107043398649115	-1.16808519742291	1.52511373649073	cg29278579	69717820	AATCTCCTACCACAATACTAAATTATAACAAAATAACAATTTTATAATTC						cg	F	T	C	2	1	11	17213286	Mus musculus	mm10	aTCTCCTaCCACAaTaCTaAaTTaTaaCAAAaTAACAaTTTTATAaTTCr	CCTCCGTGTGGCTGCAATTTGTTCCATTCAACTCAAATAGAAACATTTTAAATACTGTAA[CG]AACTATAAAACTGTTACTTTGCCACAACTCAGCACTGTGGCAGGAGACCTGAACCCCAGC	CCTCCGTGTGGCTGCAATTTGTTCCATTCAACTCAAATAGAAACATTTTAAATACTGTAA[CG]AACTATAAAACTGTTACTTTGCCACAACTCAGCACTGTGGCAGGAGACCTGAACCCCAGC	GRCm10													chr11:17211326-17211726		FALSE	Wdr92	NM_178909.4	chr11	17211892	17235200	23309	+	tss_body	NCBI
cg29282142_BC21	0.00233100233100233	0.490396717233778	0.342656467469129	0.167581311018124	-0.175075156451005	-2.04471766802248	1.6678261110753	cg29282142	5612909	TATATTTACATTTACACATACATACATACRAATAAACACACCTTCAACTC						cg	R	B	C	2	1	11	17852599	Mus musculus	mm10	ATATTTaCATTTACACATaCATaCATaCrAaTaAACACACCTTCAaCTCr	TGATATATGTATATATTTGCATTTACACATGCATGCATGCGAGTGAACACACCTTCAGCT[CG]AGCAGCAACAGCGACCTCTAGTGTGTCTTTCTAACCTGCTCACTTTACGGCTTTTATTCC	TGATATATGTATATATTTGCATTTACACATGCATGCATGCGAGTGAACACACCTTCAGCT[CG]AGCAGCAACAGCGACCTCTAGTGTGTCTTTCTAACCTGCTCACTTTACGGCTTTTATTCC	GRCm10															FALSE
cg29298871_BC21	0.0174825174825175	0.594528986248731	0.477600487908922	0.364362131520059	-0.113238356388863	-1.3107851958063	1.36621571507718	cg29298871	64761963	AATCTAAATTTAAACCCCRACACTCACRATAACTCTCAATTAACTATAAC						cg	R	B	C	2	1	11	20031721	Mus musculus	mm10	ATCTAaaTTTAAACCCCraCACTCACraTaACTCTCAATTaaCTaTAACr	CTCTTCCATAGGATCTAGGTTTAAACCCCGGCACTCACGGTGACTCTCAATTGGCTGTAA[CG]CCAATTCCAGGGAATCTGGTGCCCTCTTCTGGATTGCTTTGGCACTGCATACACGTGGTG	CTCTTCCATAGGATCTAGGTTTAAACCCCGGCACTCACGGTGACTCTCAATTGGCTGTAA[CG]CCAATTCCAGGGAATCTGGTGCCCTCTTCTGGATTGCTTTGGCACTGCATACACGTGGTG	GRCm10															FALSE	Gm39603	XR_872273.2	chr11	20024829	20036612	11784	-	tss_body	NCBI
cg29324063_TC21	0.164918414918415	0.77949845943027	0.745568182786321	0.636756419641119	-0.108811763145202	-1.17088443836425	1.53731173133646	cg29324063	93784189	TCAATAATCTATACCAACAATTATAACAATATTAACAAACCATACAACTC						cg	F	T	C	2	1	11	23261880	Mus musculus	mm10	CAaTAATCTATaCCAaCAATTATaACAATaTTAaCAaACCATaCAaCTCr	CAATTCACCACGTTGTCTAAAAGGTTGATATCCAGTTTTTGGCTGAAATCAAGCAGCTGA[CG]AGCTGCATGGTCTGCTAACATTGTCATAATTGCTGGCATAGATTACTGAAAGGAAAAAAA	CAATTCACCACGTTGTCTAAAAGGTTGATATCCAGTTTTTGGCTGAAATCAAGCAGCTGA[CG]AGCTGCATGGTCTGCTAACATTGTCATAATTGCTGGCATAGATTACTGAAAGGAAAAAAA	GRCm10															FALSE	Xpo1	XM_006514430.2	chr11	23255912	23297013	41102	+	tss_body	NCBI
cg29378023_BC11	0.0262237762237762	0.625731165802431	0.33336481489111	0.232422885155988	-0.100941929735122	-1.4343028857394	1.32833234141178	cg29378023	39668499	TATAAAAAAACAATAAACTTAACTCCCCTCTCATTAAAAAACCAATAACA	85790821	TATAAAAAAACAATAAACTTAACTCCCCTCTCATTAAAAAACCAATAACG	G	Grn	G	cg	R	B	C	1	1	11	32321336	Mus musculus	mm10	TATAAaAAAACAaTAAaCTTAaCTCCCCTCTCATTAaAAAaCCAaTaaCr	GAGGACCTAGAATATAAGAAAACAGTAAGCTTAGCTCCCCTCTCATTAGAAAGCCAGTGG[CG]CCACCTTGGGGCCCACTCTCAGCTGTTTATGACTACCGGGCAGGAGGTCTCTGGGGCGCC	GAGGACCTAGAATATAAGAAAACAGTAAGCTTAGCTCCCCTCTCATTAGAAAGCCAGTGG[CG]CCACCTTGGGGCCCACTCTCAGCTGTTTATGACTACCGGGCAGGAGGTCTCTGGGGCGCC	GRCm10															FALSE
cg29383412_TC21	0.00233100233100233	0.490396717233778	0.836454146991068	0.734103894622477	-0.102350252368591	-1.13942202611692	1.73086866435685	cg29383412	67700820	AACAAAAATAAATAACCCCACCTATACCRTAAACTATTCCTAAAAATAAC						cg	F	T	C	2	1	11	32851834	Mus musculus	mm10	ACAaAAATAAaTAaCCCCACCTaTaCCrTAaACTATTCCTaAAaaTaaCr	GGTGCACTGACATGGGAGAAAAAGAGTCCCAGTCCTTGTAGCTAAAACGTCCAGACTTAG[CG]CCACCTTCAGGAATAGTCTACGGCACAGGTGGGGCTACTTATTTCTGTCTCTCTCCAAGT	GGTGCACTGACATGGGAGAAAAAGAGTCCCAGTCCTTGTAGCTAAAACGTCCAGACTTAG[CG]CCACCTTCAGGAATAGTCTACGGCACAGGTGGGGCTACTTATTTCTGTCTCTCTCCAAGT	GRCm10															FALSE
cg29411566_BC21	0.0973193473193473	0.732191229192029	0.313986549567393	0.211234556549323	-0.10275199301807	-1.48643552786344	1.34217820739959	cg29411566	43700334	CACCAACCTTAAAATCTCCTAAAACCRAAATCTATATTATCAATACCCTC						cg	R	B	C	2	1	11	35852988	Mus musculus	mm10	ACCAaCCTTaAaATCTCCTaaAaCCrAaATCTaTATTaTCAaTaCCCTCr	GCACAGGGTAACACCAGCCTTGAGATCTCCTGGAGCCGAGATCTGTATTGTCAGTGCCCT[CG]GGAACAAAACAAGTACTTTTTCTGACTCCTCTACACTGGGATCTCCCACCAGAGGGCGCT	GCACAGGGTAACACCAGCCTTGAGATCTCCTGGAGCCGAGATCTGTATTGTCAGTGCCCT[CG]GGAACAAAACAAGTACTTTTTCTGACTCCTCTACACTGGGATCTCCCACCAGAGGGCGCT	GRCm10															FALSE	Wwc1	NM_170779.1	chr11	35839177	35980089	140913	-	tss_body	NCBI
cg29413173_TC21	0.00233100233100233	0.490396717233778	0.774466612832555	0.657495645355736	-0.116970967476819	-1.17790379039474	1.64064458667082	cg29413173	51777551	TCCRATATAACTTAATATCCTCCAATAATCTTTATAAAATTCAAAAAACC						cg	F	T	C	2	1	11	35971979	Mus musculus	mm10	CCrATaTAACTTaaTaTCCTCCAaTaATCTTTATaAAaTTCAaaaAACCr	GTCTCTCTTAGGGGAAAACACGTGCATGGCTGTAGCTCACCATAAATACAACCCATCCCA[CG]GTTCCCTGAACTTCATAAAGATCACTGGAGGACACCAAGTTACATCGGATACTATAGCCA	GTCTCTCTTAGGGGAAAACACGTGCATGGCTGTAGCTCACCATAAATACAACCCATCCCA[CG]GTTCCCTGAACTTCATAAAGATCACTGGAGGACACCAAGTTACATCGGATACTATAGCCA	GRCm10															FALSE	Wwc1	NM_170779.1	chr11	35839177	35980089	140913	-	tss_body	NCBI
cg29432368_BC21	0.0262237762237762	0.625731165802431	0.592387447786891	0.409316076900376	-0.183071370886515	-1.44726161814326	1.70602978541823	cg29432368	68807142	TTACTCATCTCTATCATATCTAACTTATATTATTTCTTAACCAAACTATC						cg	R	B	C	2	1	11	38960409	Mus musculus	mm10	TaCTCATCTCTATCATATCTaaCTTATaTTATTTCTTAACCAaaCTaTCr	ACTCGGGATGCTTGCTCATCTCTATCATATCTGGCTTATGTTATTTCTTAACCAGGCTGT[CG]ACCTTTCCATCCTTCTTTTGTTAAGCCTTGGTACCAAAAGGATTATGTATCCAAACAATT	ACTCGGGATGCTTGCTCATCTCTATCATATCTGGCTTATGTTATTTCTTAACCAGGCTGT[CG]ACCTTTCCATCCTTCTTTTGTTAAGCCTTGGTACCAAAAGGATTATGTATCCAAACAATT	GRCm10															FALSE
cg29457240_TC21	0.0262237762237762	0.625731165802431	0.843633695400262	0.667297940063368	-0.176335755336894	-1.26425340878491	2.37900522021932	cg29457240	51632966	TTCCTAAAACCAATCTTAAAAACTCTAATATTAACACAACAAATACAACC						cg	F	T	C	2	1	11	43568504	Mus musculus	mm10	TCCTAAAaCCAATCTTAAAAACTCTaATaTTAACACAACAAATACAaCCr	ACTAAAAACCATTTCATTCTCAAGAGAAGTACGCCGCCCTGGTGGTGAGAGGAGGACTTG[CG]GCTGTATTTGTTGTGTTAACATCAGAGTTTTTAAGATTGGCTTTAGGAAGTATGTGTTGC	ACTAAAAACCATTTCATTCTCAAGAGAAGTACGCCGCCCTGGTGGTGAGAGGAGGACTTG[CG]GCTGTATTTGTTGTGTTAACATCAGAGTTTTTAAGATTGGCTTTAGGAAGTATGTGTTGC	GRCm10															FALSE	Ccnjl	NM_001045530.2	chr11	43528748	43586999	58252	+	tss_body	NCBI
cg29462569_BC21	0.000582750582750583	0.467970038091989	0.644490223153634	0.516793926020139	-0.127696297133495	-1.24709326233165	1.50265798246469	cg29462569	97792561	CATCATAAAAATCCTCTACCCTCTTCTTTTAATTACCATATTTATAAAAC						cg	R	B	C	2	1	11	44211756	Mus musculus	mm10	ATCATaAAAATCCTCTaCCCTCTTCTTTTaaTTACCATaTTTATaaAACr	TCTTCAGCAACCATCATGAAAATCCTCTGCCCTCTTCTTTTGGTTACCATGTTTATGGAA[CG]TGATCCACCTCTTTCTGGATGAGGCTGATTGGACTATATGCAGACACACTTGGATTCTCT	TCTTCAGCAACCATCATGAAAATCCTCTGCCCTCTTCTTTTGGTTACCATGTTTATGGAA[CG]TGATCCACCTCTTTCTGGATGAGGCTGATTGGACTATATGCAGACACACTTGGATTCTCT	GRCm10															FALSE
cg29485906_BC11	0.00407925407925408	0.526008097646479	0.562630447589215	0.448169812393333	-0.114460635195881	-1.25539568268696	1.39547565274473	cg29485906	67661824	AATAAATCAACTTCCTAACCTCTATCTCATAAAACATTAAAAAAAATTCA	4777374	AATAAATCAACTTCCTAACCTCTATCTCATAAAACATTAAAAAAAATTCG	A	Red	R	cg	R	B	C	1	1	11	46772253	Mus musculus	mm10	AaTAaATCAACTTCCTaaCCTCTATCTCATaaAACATTaAAaaAAATTCr	AGGTCCTGACTCAGTAGATCAACTTCCTGGCCTCTATCTCATGGAACATTGAAGGAAATT[CG]TGAAGATGAATGAGAAAGGATAGGCTTTGCTTCCATTAGGAATTAGGAAAATGTTATGAA	AGGTCCTGACTCAGTAGATCAACTTCCTGGCCTCTATCTCATGGAACATTGAAGGAAATT[CG]TGAAGATGAATGAGAAAGGATAGGCTTTGCTTCCATTAGGAATTAGGAAAATGTTATGAA	GRCm10															FALSE	Havcr1	XM_011248784.2	chr11	46739821	46779574	39754	+	tss_body	NCBI
cg29496540_TC21	0.208624708624709	0.80069135286535	0.414595858271413	0.291719986189786	-0.122875872081627	-1.42121170265546	1.39923833585298	cg29496540	79609248	CRATAACTCCCACTACAAACTAACCTTAAACTAAACTTATAAAAACCCTC						cg	F	T	C	2	1	11	48776814	Mus musculus	mm10	raTaaCTCCCACTaCAaaCTaaCCTTaaACTAaaCTTaTaAaaaCCCTCr	ACCTCGAGTGCACAACGCCCTCTTGTGGCCAGGACACGCTGTGCCAACTGAGGATGTCAA[CG]AGGGCCCTCACAAGCCTAGTCCAAGGCCAGCCTGCAGTGGGAGCCACCGCAATGTGTGAG	ACCTCGAGTGCACAACGCCCTCTTGTGGCCAGGACACGCTGTGCCAACTGAGGATGTCAA[CG]AGGGCCCTCACAAGCCTAGTCCAAGGCCAGCCTGCAGTGGGAGCCACCGCAATGTGTGAG	GRCm10															FALSE
cg29501713_BC21	0.0174825174825175	0.594528986248731	0.551767094130082	0.436111980803503	-0.11565511332658	-1.26519590934763	1.39558595239489	cg29501713	97606237	CCACATCTACTTTTAAATAAAAAAACCCTACAAATCCCTATAAAATAAAC						cg	R	B	C	2	1	11	49410773	Mus musculus	mm10	CACATCTACTTTTaaATAaAaAAaCCCTaCAaATCCCTaTAaaaTAaACr	AGGCTTCTGATCCACATCTACTTTTGGATAGAGAAGCCCTGCAGATCCCTGTAGGGTAGA[CG]CACTGTTTCACAGAGACTTCCAACCACTAGAGGGAGCTACAGTATTTAAGACAGGCCTTT	AGGCTTCTGATCCACATCTACTTTTGGATAGAGAAGCCCTGCAGATCCCTGTAGGGTAGA[CG]CACTGTTTCACAGAGACTTCCAACCACTAGAGGGAGCTACAGTATTTAAGACAGGCCTTT	GRCm10															FALSE
cg29562617_TC21	0.00407925407925408	0.526008097646479	0.68190299952999	0.551474474490849	-0.130428525039141	-1.23650872537584	1.55447815360382	cg29562617	38637482	CACCTTTACCCAAACTATTATATAAAAACCCTATATTATACTTAATACCC						cg	F	T	C	2	1	11	55158665	Mus musculus	mm10	ACCTTTACCCAAACTATTATATAAaAaCCCTaTATTATaCTTaaTaCCCr	CATCATTGGAGTCGTTTTTTTACTTCTGAATTCTTGCAATGAACATCTTCTGTTACCTGT[CG]GGCACCAAGCATAATACAGGGCTCTTATATAATAGTTTGGGTAAAGGTGTTATAAAAACA	CATCATTGGAGTCGTTTTTTTACTTCTGAATTCTTGCAATGAACATCTTCTGTTACCTGT[CG]GGCACCAAGCATAATACAGGGCTCTTATATAATAGTTTGGGTAAAGGTGTTATAAAAACA	GRCm10															FALSE	Slc36a2	NM_153170.3	chr11	55158467	55185077	26611	-	tss_body	NCBI
cg29579221_BC21	0.0378787878787879	0.657716525366169	0.37086774435234	0.251948185141429	-0.118919559210911	-1.47200006280719	1.38977543819589	cg29579221	85705128	TTATAACCTTACTCTCAAAAAAATACTAACTCTCCTATTCAATTAAAAAC						cg	R	B	C	2	1	11	57465257	Mus musculus	mm10	TATaaCCTTaCTCTCAaAAaAaTaCTaACTCTCCTaTTCAaTTAaAaaCr	TCTACAGGCATTTATGGCCTTGCTCTCAGAAGAGTGCTGACTCTCCTGTTCAGTTAGAGG[CG]CCACCACTGGTGGAATGGGGAGAGGCAAGCCCGGGCAGAGGAGGCGGGGCTTGACCTGGG	TCTACAGGCATTTATGGCCTTGCTCTCAGAAGAGTGCTGACTCTCCTGTTCAGTTAGAGG[CG]CCACCACTGGTGGAATGGGGAGAGGCAAGCCCGGGCAGAGGAGGCGGGGCTTGACCTGGG	GRCm10															TRUE
cg29602498_TC21	0.164918414918415	0.77949845943027	0.532865714399316	0.361080163829582	-0.171785550569734	-1.4757546045947	1.61823386175367	cg29602498	88760916	AAAAAAAACAACTAACCAAAAAATATAACAACRCCTCCACTAATAAAAAC						cg	F	T	C	2	1	11	59375703	Mus musculus	mm10	aAaAaaaCAaCTaACCAaaAAATaTaACAaCrCCTCCACTaaTaAaaACr	CACCTGCTGGGGATGCCACCAACGCATCCAGGATCCAGGGGCCGTCACGTGTCCAGTTCA[CG]TCCTCACCAGTGGAGGCGCTGTCACATTTCCTGGTCAGCTGCCCTCTCCTGCTGGGCTGC	CACCTGCTGGGGATGCCACCAACGCATCCAGGATCCAGGGGCCGTCACGTGTCCAGTTCA[CG]TCCTCACCAGTGGAGGCGCTGTCACATTTCCTGGTCAGCTGCCCTCTCCTGCTGGGCTGC	GRCm10															FALSE	Gm15755	XR_388693.3	chr11	59374903	59376203	1301	+	tss_1500	NCBI
cg29602499_BC21	0.053030303030303	0.685241841491842	0.576451422145986	0.403843942842192	-0.172607479303793	-1.4274113363915	1.64600775560479	cg29602499	91624370	AACCAAAAAATATAACAACRCCTCCACTAATAAAAACRTAAACTAAACAC						cg	R	B	C	2	1	11	59375716	Mus musculus	mm10	ACCAaaAAATaTaACAaCrCCTCCACTaaTaAaaACrTaAACTaaACACr	AGAGGGCAGCTGACCAGGAAATGTGACAGCGCCTCCACTGGTGAGGACGTGAACTGGACA[CG]TGACGGCCCCTGGATCCTGGATGCGTTGGTGGCATCCCCAGCAGGTGACTTTGAACTAGC	AGAGGGCAGCTGACCAGGAAATGTGACAGCGCCTCCACTGGTGAGGACGTGAACTGGACA[CG]TGACGGCCCCTGGATCCTGGATGCGTTGGTGGCATCCCCAGCAGGTGACTTTGAACTAGC	GRCm10															FALSE	Gm15755	XR_388693.3	chr11	59374903	59376203	1301	+	tss_1500	NCBI
cg29616914_TC21	0.0262237762237762	0.625731165802431	0.342127502533397	0.200291177907627	-0.14183632462577	-1.70815063402935	1.49918456388143	cg29616914	17701536	ATATATTCAACCCAAAACRAAAAAACAATACCAAACTCAACATAATAAAC						cg	F	T	C	2	1	11	60703297	Mus musculus	mm10	TaTaTTCAACCCAaaaCraaAaaaCAaTaCCAaaCTCAaCATaaTaAaCr	GCATTGTACAGCTCACTCAGCCCATTGTATGGCATCGGTGTCCAGATGGGGGCAGTGTTG[CG]CTCACCATGCTGAGCCTGGCACTGCCCTCCCGCCCTGGGTTGAACACATGGGGTCTTCGT	GCATTGTACAGCTCACTCAGCCCATTGTATGGCATCGGTGTCCAGATGGGGGCAGTGTTG[CG]CTCACCATGCTGAGCCTGGCACTGCCCTCCCGCCCTGGGTTGAACACATGGGGTCTTCGT	GRCm10														chr11:60699694-60700071	FALSE	Llgl1	XM_006532354.3	chr11	60699667	60714183	14517	+	tss_body	NCBI
cg29621194_TC21	0.0378787878787879	0.657716525366169	0.576017384227666	0.47025627880828	-0.105761105419385	-1.22490099587273	1.3677549097202	cg29621194	10668955	AATATAACRAACRACCTACTAAAAATCTTTCTATAACCAAACAACAAAAC						cg	F	T	C	2	1	11	61041394	Mus musculus	mm10	aTATAaCrAaCrACCTaCTAaAaATCTTTCTATaaCCAAaCAaCAaAaCr	ACTCCCCAACCTACACCAAACCCCAAATGCTCTCTGGGCTAGTTCACAGCTTTTACTCCA[CG]CTCTGCTGCTTGGCCATAGAAAGATCTCTAGCAGGTCGCTCGCTATACCTCTCCTGCCTC	ACTCCCCAACCTACACCAAACCCCAAATGCTCTCTGGGCTAGTTCACAGCTTTTACTCCA[CG]CTCTGCTGCTTGGCCATAGAAAGATCTCTAGCAGGTCGCTCGCTATACCTCTCCTGCCTC	GRCm10															FALSE	Kcnj12	NM_001267593.1	chr11	61022563	61073267	50705	+	tss_body	NCBI
cg29623227_BC11	0.0378787878787879	0.657716525366169	0.460917727732201	0.347104432315312	-0.113813295416889	-1.32789352373784	1.36614692365556	cg29623227	85722469	TTAAAAACCAACACCTTAAAAATACCTTTCAAATTCTCATTAATCATACA	26672208	TTAAAAACCAACGCCTTAAAAATACCTTTCAAATTCTCGTTAATCATACG	G	Grn	G	cg	R	B	C	1	1	11	61212334	Mus musculus	mm10	TTAaAaaCCAaCrCCTTaaAaATaCCTTTCAAaTTCTCrTTaATCATaCr	ACCTTGCGCAGGTTAGAGGCCAGCGCCTTGGAGATGCCTTTCAAGTTCTCGTTGATCATG[CG]CTGCAACGCCTCCAGCTGCTCAACCCGGAACTGCAGCGGTCGAGTCTTGCCTGAGTTAAA	ACCTTGCGCAGGTTAGAGGCCAGCGCCTTGGAGATGCCTTTCAAGTTCTCGTTGATCATG[CG]CTGCAACGCCTCCAGCTGCTCAACCCGGAACTGCAGCGGTCGAGTCTTGCCTGAGTTAAA	GRCm10															FALSE	Aldh3a1	XM_006532024.3	chr11	61208509	61218418	9910	+	tss_body	NCBI
cg29626966_BC21	0.128205128205128	0.75450705936004	0.36779051133714	0.253612245909343	-0.114178265427797	-1.45020801349085	1.37161715948688	cg29626966	65679169	AATAAAACATAAAACCTCCACAAAATATCCAACAAAAATATTCTTAAAAC						cg	R	B	C	2	1	11	61515160	Mus musculus	mm10	ATAaAACATAAaACCTCCACAAAATaTCCAaCAaaAaTaTTCTTaAAaCr	TTTCTGTTCAGGATAGAACATAAGACCTCCACAAAATGTCCAGCAGGAGTGTTCTTGAAG[CG]CCCCTTCTGGCGGGAATCTGACACTACACTGTTCTCTTACGCTGCTGCCTTTAGTGTGGG	TTTCTGTTCAGGATAGAACATAAGACCTCCACAAAATGTCCAGCAGGAGTGTTCTTGAAG[CG]CCCCTTCTGGCGGGAATCTGACACTACACTGTTCTCTTACGCTGCTGCCTTTAGTGTGGG	GRCm10															FALSE
cg29674903_BC11	0.0973193473193473	0.732191229192029	0.621120102446924	0.357838077748351	-0.263282024698573	-1.73575743072185	2.15793405496848	cg29674903	3743852	CAAATAAAATTACCTACAAACAAATAATCCTACAACTATTAATCAAATCA	39628125	CAAATAAAATTACCTACAAACGAATAATCCTACGACTATTAATCAAATCG	T	Red	R	cg	R	B	C	1	1	11	67031025	Mus musculus	mm10	CAaATaAAaTTaCCTACAAACraATaATCCTaCraCTaTTAaTCAaaTCr	GACACACTCTTCCAGATGAAGTTGCCTACAAACGGATGATCCTGCGGCTGTTAGTCAGGT[CG]GATCCAGAAGGAGGCGCTGGCGTTCTTCTCTCATACTTGCTTTATAATACTTCATTTTCT	GACACACTCTTCCAGATGAAGTTGCCTACAAACGGATGATCCTGCGGCTGTTAGTCAGGT[CG]GATCCAGAAGGAGGCGCTGGCGTTCTTCTCTCATACTTGCTTTATAATACTTCATTTTCT	GRCm10															FALSE	Tmem220	NM_001291043.1	chr11	67025153	67035312	10160	+	tss_body	NCBI
cg29674905_BC21	0.164918414918415	0.77949845943027	0.3637610072651	0.246741670388175	-0.117019336876924	-1.47425850969084	1.38383387935255	cg29674905	26759174	ACAACATATATATCRCAAACACACTCTTCCAAATAAAATTACCTACAAAC						cg	R	B	C	2	1	11	67031053	Mus musculus	mm10	CAaCATaTaTATCrCAaACACACTCTTCCAaATaAAaTTaCCTACAAACr	CAGCGCACAGAACAGCATGTGTATCGCAGACACACTCTTCCAGATGAAGTTGCCTACAAA[CG]GATGATCCTGCGGCTGTTAGTCAGGTCGGATCCAGAAGGAGGCGCTGGCGTTCTTCTCTC	CAGCGCACAGAACAGCATGTGTATCGCAGACACACTCTTCCAGATGAAGTTGCCTACAAA[CG]GATGATCCTGCGGCTGTTAGTCAGGTCGGATCCAGAAGGAGGCGCTGGCGTTCTTCTCTC	GRCm10															FALSE	Tmem220	NM_001291043.1	chr11	67025153	67035312	10160	+	tss_body	NCBI
cg29682650_BC21	0.0728438228438229	0.708696314766248	0.458612879012266	0.284392471250374	-0.174220407761891	-1.61260555525927	1.6129843474342	cg29682650	46799138	ATAATCTACTAAAAAATACTCATCTAAACATACTCAATAAAACACCTCTC						cg	R	B	C	2	1	11	67757948	Mus musculus	mm10	TAaTCTACTaaaAaATaCTCATCTaaaCATaCTCAaTaAAaCACCTCTCr	AGCCCTGTAAGGTAGTCTACTGGGAGATGCTCATCTGGGCATGCTCAGTGAAGCACCTCT[CG]CTAATGGCCAAGAGGTGGCGCCATGAAGAAGAGAACACAAGGGGTGGCAAAGCACACTGA	AGCCCTGTAAGGTAGTCTACTGGGAGATGCTCATCTGGGCATGCTCAGTGAAGCACCTCT[CG]CTAATGGCCAAGAGGTGGCGCCATGAAGAAGAGAACACAAGGGGTGGCAAAGCACACTGA	GRCm10															FALSE	Glp2r	XM_006534562.3	chr11	67663783	67770912	107130	-	tss_body	NCBI
cg29691906_BC21	0.0973193473193473	0.732191229192029	0.351901160357266	0.240530915371285	-0.111370244985981	-1.4630184224513	1.36432393282445	cg29691906	70755393	CTTTACTAACACTCACCCCCCATTCTATATTAACTTAAATAAAAATAATC						cg	R	B	C	2	1	11	68554132	Mus musculus	mm10	TTTACTaACACTCACCCCCCATTCTATATTaACTTaAATaAaAATaaTCr	CATATTAGTTACTTTACTGACACTCACCCCCCATTCTATATTGACTTGAATGAGAATGGT[CG]CCGTACACTCGAATATTTTAATGCCTGGCCCCCAGTTGGTGGCGCTGTTTGGTGGTAGTG	CATATTAGTTACTTTACTGACACTCACCCCCCATTCTATATTGACTTGAATGAGAATGGT[CG]CCGTACACTCGAATATTTTAATGCCTGGCCCCCAGTTGGTGGCGCTGTTTGGTGGTAGTG	GRCm10		chr11:68556007-68556275													FALSE	chr11-68556007-68556275		chr11	68554007	68556007	2001	*	NShore	UCSC
cg29703304_BC22	0.0262237762237762	0.625731165802431	0.596708379522501	0.493279756999595	-0.103428622522907	-1.20967538411067	1.36866585316758	cg29703304	74705282	AAATTTTTCCAAAAACATTTTTAAAAATAATACRACCCCCCTCCTCAAAC						cg	R	B	C	2	2	11	69369596	Mus musculus	mm10	AATTTTTCCAAaAACATTTTTaaaaaTaaTaCraCCCCCCTCCTCAaACr	AAAAAGTCCTTAAATTTTTCCAAGAACATTTTTGGGGGTGGTGCGGCCCCCCTCCTCAGA[CG]CCGGCCCCGGGGGTGGGTGTTCTGGAGGGGGGTGGCCCGGGGGTTTGGGGGGCTGGGGGA	AAAAAGTCCTTAAATTTTTCCAAGAACATTTTTGGGGGTGGTGCGGCCCCCCTCCTCAGA[CG]CCGGCCCCGGGGGTGGGTGTTCTGGAGGGGGGTGGCCCGGGGGTTTGGGGGGCTGGGGGA	GRCm10													chr11:69368462-69369239		TRUE	Chd3	XM_017314455.1	chr11	69369424	69369624	201	-	tss_200	NCBI
cg29709347_BC21	0.0262237762237762	0.625731165802431	0.476365946186223	0.362825342386545	-0.113540603799679	-1.31293460113025	1.36714697169866	cg29709347	83737250	ACTACCCTTACTAAATAAAAACCAAAATCRAATTCCAACACCAACATAAC						cg	R	B	C	2	1	11	69715653	Mus musculus	mm10	CTaCCCTTaCTaAaTaAaaaCCAaaaTCraATTCCAaCACCAaCATaaCr	TAAGAGCATTTGCTGCCCTTGCTGAGTGAGGGCCAGGGTCGGATTCCAGCACCAGCATGG[CG]GCTCGCAAGCATCCGTAACTCCAATCCTGGGCATATGACGCCCTCTTCTGGCTCCTACTG	TAAGAGCATTTGCTGCCCTTGCTGAGTGAGGGCCAGGGTCGGATTCCAGCACCAGCATGG[CG]GCTCGCAAGCATCCGTAACTCCAATCCTGGGCATATGACGCCCTCTTCTGGCTCCTACTG	GRCm10															FALSE
cg29716073_BC11	0.0728438228438229	0.708696314766248	0.587939242815725	0.477843616346591	-0.110095626469134	-1.23040095692998	1.39037419755564	cg29716073	90722103	TACCCACCATACTCCAAAACCAAAAATAATTTATCAACTCAAAAAAAACA	41645542	TACCCACCATACTCCAAAACCAAAAATAATTTATCAACTCAAAAAAAACG	A	Red	R	cg	R	B	C	1	1	11	70091929	Mus musculus	mm10	TACCCACCATACTCCAaaACCAaaAaTAATTTaTCAACTCAAAAaAAACr	CATCATGGGGTATACCCACCATACTCCAGGACCAGGAGTAATTTGTCAACTCAAAAGAAA[CG]TCATTGTGGTGTTTGTTATTGTTGTTGTTTTTATGGGTTTTTTTTTTTTTTGGTCTTATT	CATCATGGGGTATACCCACCATACTCCAGGACCAGGAGTAATTTGTCAACTCAAAAGAAA[CG]TCATTGTGGTGTTTGTTATTGTTGTTGTTTTTATGGGTTTTTTTTTTTTTTGGTCTTATT	GRCm10															FALSE	Asgr2	NM_001313927.1	chr11	70091143	70092443	1301	+	tss_1500	NCBI
cg29755653_BC11	0.0728438228438229	0.708696314766248	0.41580559537715	0.279907493078493	-0.135898102298657	-1.48551076930458	1.4509877806064	cg29755653	13714185	ACATCTAAATACACTACTCACCAAAATACAACACAAAATACACACTTACA	40612145	ACATCTAAATACACTACTCACCAAAATACGACACAAAATACACACTTACG	G	Grn	G	cg	R	B	C	1	1	11	74581545	Mus musculus	mm10	aCATCTaAATACACTaCTCACCAaAaTaCraCACAAaaTACACACTTaCr	AAGTCTCTTCTAGCATCTGAATACACTGCTCACCAGAGTGCGGCACAAGGTACACACTTG[CG]CCCTCTATGTACAATTTCTGGTAGTGCGAGGAGAGCACGGGATGTCTTGGGTTTTTTTGT	AAGTCTCTTCTAGCATCTGAATACACTGCTCACCAGAGTGCGGCACAAGGTACACACTTG[CG]CCCTCTATGTACAATTTCTGGTAGTGCGAGGAGAGCACGGGATGTCTTGGGTTTTTTTGT	GRCm10															FALSE	Rap1gap2	NM_001015046.2	chr11	74383482	74590158	206677	-	tss_body	NCBI
cg29773189_TC21	0.0728438228438229	0.708696314766248	0.504315374308008	0.380366735445422	-0.123948638862586	-1.32586613736724	1.41204368879529	cg29773189	3647156	TATAATCCTCCTAAAAAACTCTAAATAACRCTATAAAACACAACCACAAC						cg	F	T	C	2	1	11	75991263	Mus musculus	mm10	aTAATCCTCCTAaAAAaCTCTaaaTaaCrCTATAAAACACAaCCACAaCr	CAACGCTTTCCTGGAGCTGGTGGATAATTCACTGCTGCATCTTGGTTTCTCAGTTGAAAG[CG]CTGTGGCTGTGTTTTATAGCGCCACCCAGAGCTTTCTAGGAGGATTACACTCTGGCTTTT	CAACGCTTTCCTGGAGCTGGTGGATAATTCACTGCTGCATCTTGGTTTCTCAGTTGAAAG[CG]CTGTGGCTGTGTTTTATAGCGCCACCCAGAGCTTTCTAGGAGGATTACACTCTGGCTTTT	GRCm10															FALSE
cg29779421_TC21	0.208624708624709	0.80069135286535	0.333493896594061	0.227020231231918	-0.106473665362143	-1.46900518418278	1.35021825820598	cg29779421	61625159	AAAACTACCTAAAAATACTAACAAAAAACRCTCTACCAATCCTCATATCC						cg	F	T	C	2	1	11	76511182	Mus musculus	mm10	aAACTACCTAaaAATaCTaaCAaaaaaCrCTCTaCCAaTCCTCATaTCCr	AGCACCCTGCCTTTGGCCCTCCTCATGGGACATGTTAGCCAATGAGGGGAGCACAGGGTA[CG]GACATGAGGACTGGCAGAGCGCCCCCTGCCAGCATTCCTAGGTAGTTCCTTTCTTGTTCC	AGCACCCTGCCTTTGGCCCTCCTCATGGGACATGTTAGCCAATGAGGGGAGCACAGGGTA[CG]GACATGAGGACTGGCAGAGCGCCCCCTGCCAGCATTCCTAGGTAGTTCCTTTCTTGTTCC	GRCm10															FALSE	Abr	NM_198895.2	chr11	76416731	76571384	154654	-	tss_body	NCBI
cg29782444_TC21	0.0174825174825175	0.594528986248731	0.479631899611401	0.346994909219211	-0.13263699039219	-1.38224477324651	1.44057821156518	cg29782444	5613242	AACTTACCTTTCTAACAATCRTTCTAAATAAACACTAAAATATCACATCC						cg	F	T	C	2	1	11	76774622	Mus musculus	mm10	aCTTaCCTTTCTaaCAaTCrTTCTAaATAAACACTaaAaTaTCACATCCr	CCAGTCCCACCACCAGACTGAAAAGCAAACTGCAGGGAAGAGGAGAGGTGTATCAGCAAA[CG]GATGTGACACTCCAGTGTTTATCTAGAACGACTGCCAGAAAGGCAAGCCTGCTGCCTGCT	CCAGTCCCACCACCAGACTGAAAAGCAAACTGCAGGGAAGAGGAGAGGTGTATCAGCAAA[CG]GATGTGACACTCCAGTGTTTATCTAGAACGACTGCCAGAAAGGCAAGCCTGCTGCCTGCT	GRCm10															FALSE
cg29800701_BC21	0.00699300699300699	0.547976022390937	0.437911989192542	0.190549466749797	-0.247362522442745	-2.29815384247465	2.00771286038953	cg29800701	21752292	TCCCRAAACAAAAATACAAAATCRACTAACRCATACRAAATCATATATTC						cg	R	B	C	2	1	11	78397554	Mus musculus	mm10	CCCraaACAaAaaTaCAaAATCraCTaaCrCATaCrAAATCATaTATTCr	CAAACTCCAAGTCCCGGGACAGAGGTGCAGAATCGGCTGGCGCATGCGAAATCATGTATT[CG]TGTGTTTGCCTACATCCTGTATGTGTGCTCTCCGGTGAAGAGGAAGATGCTCGTGTCTCC	CAAACTCCAAGTCCCGGGACAGAGGTGCAGAATCGGCTGGCGCATGCGAAATCATGTATT[CG]TGTGTTTGCCTACATCCTGTATGTGTGCTCTCCGGTGAAGAGGAAGATGCTCGTGTCTCC	GRCm10			chr11:78397416-78397652	chr11	78397416	78397652	236	17	141	14.4	59.7	0.82			FALSE	Slc13a2os	NR_003282.2	chr11	78394484	78405657	11174	+	tss_body	NCBI
cg29812645_TC21	0.00233100233100233	0.490396717233778	0.66661332982998	0.534512334402103	-0.132100995427877	-1.24714302538153	1.54458886736644	cg29812645	3778505	CRAATCCRTAAAAATATTTATCAACTAAAAAAATCACACACATCACTACC						cg	F	T	C	2	1	11	79530916	Mus musculus	mm10	rAaTCCrTaaAaaTaTTTaTCAaCTAaaAAaATCACACACATCACTaCCr	CTACAAGCATTCTCTGGCCCAAATTCTGCTCAGATCACTGCTGCAGTTCGCAGCTTGAAA[CG]GCAGTGATGTGTGTGATCTTCCTAGCTGACAAACACCTCCACGGACTCGGTGATCCTCCT	CTACAAGCATTCTCTGGCCCAAATTCTGCTCAGATCACTGCTGCAGTTCGCAGCTTGAAA[CG]GCAGTGATGTGTGTGATCTTCCTAGCTGACAAACACCTCCACGGACTCGGTGATCCTCCT	GRCm10															FALSE	Nf1	XM_006532441.3	chr11	79338388	79578396	240009	+	tss_body	NCBI
cg29812649_TC21	0.0110722610722611	0.571990574801767	0.622824203463626	0.5108667618511	-0.111957441612526	-1.21915193935666	1.41849896786953	cg29812649	11607868	ATCATCAAAAAAATCTATCTAATTTCACACAAAACCRTATAATCCATCCC						cg	F	T	C	2	1	11	79531031	Mus musculus	mm10	TCATCAaAaaAaTCTATCTaATTTCACACAAAACCrTaTAATCCATCCCr	CTTGTAGGGTGTGGTGTGTGCAGTTGTGTCATTGCCTCAGATTAGACACGTCTGTTCGTC[CG]GGATGGATTACACGGTTTTGTGTGAAATCAGATAGACTCCTCTGATGATCTCCTTGGTTC	CTTGTAGGGTGTGGTGTGTGCAGTTGTGTCATTGCCTCAGATTAGACACGTCTGTTCGTC[CG]GGATGGATTACACGGTTTTGTGTGAAATCAGATAGACTCCTCTGATGATCTCCTTGGTTC	GRCm10															FALSE	Nf1	XM_006532441.3	chr11	79338388	79578396	240009	+	tss_body	NCBI
cg29827536_TC21	0.053030303030303	0.685241841491842	0.328943814457327	0.177008428120276	-0.151935386337051	-1.85835114152764	1.55734082951571	cg29827536	66769985	ATACTCAAATCAAAAATCAACRCCCCCTAATAACTCTAATAAATATTACC						cg	F	T	C	2	1	11	80873306	Mus musculus	mm10	TaCTCAaaTCAaAAaTCAaCrCCCCCTaaTaaCTCTaaTaaATATTaCCr	AGTGTTCAGAGATGCACAGAGGACACACAGAACACCATGACCTCAGCCAAAGAAGGGCAT[CG]GCAATATCCACCAGAGCCACCAGGGGGCGCTGACTTCTGACCTGAGCATCAGATAGGATA	AGTGTTCAGAGATGCACAGAGGACACACAGAACACCATGACCTCAGCCAAAGAAGGGCAT[CG]GCAATATCCACCAGAGCCACCAGGGGGCGCTGACTTCTGACCTGAGCATCAGATAGGATA	GRCm10															FALSE
cg29847338_BC21	0.0973193473193473	0.732191229192029	0.502087816040047	0.378595152318489	-0.123492663721559	-1.32618659527281	1.40974702171883	cg29847338	9725975	TAACTTCTCCTACTCTAACAACCTATATCTCTTCCAAACATTATTTATAC						cg	R	B	C	2	1	11	82970792	Mus musculus	mm10	aACTTCTCCTACTCTaACAACCTaTaTCTCTTCCAaaCATTATTTATACr	ACATCTCCGTATGACTTCTCCTACTCTGACAACCTGTGTCTCTTCCAGGCATTATTTATA[CG]TAAAATCATTTCCTCAGAAATTGTATTTATTGATTACACAGCTTTTCAAAATGCATTTTG	ACATCTCCGTATGACTTCTCCTACTCTGACAACCTGTGTCTCTTCCAGGCATTATTTATA[CG]TAAAATCATTTCCTCAGAAATTGTATTTATTGATTACACAGCTTTTCAAAATGCATTTTG	GRCm10															FALSE		ENSMUST00000121929.1	chr11	82969591	82970891	1301	+	tss_1500	UCSC
cg29854669_TC21	0.0973193473193473	0.732191229192029	0.636260641028044	0.520705256396616	-0.115555384631428	-1.22192091055714	1.44327208465076	cg29854669	84700442	TTACCTATCTCCTAAAAAAATTACTAATATTATTTATCTCAAAAACAAAC						cg	F	T	C	2	1	11	83816103	Mus musculus	mm10	TaCCTaTCTCCTaAAaAAaTTACTaATaTTATTTaTCTCAAaaACAaACr	GGGATTAAAAGGCATGTGCCACCACACCCGGCTTCGCATAAAGATTCTTAAGTCACCGAA[CG]TCTGTCCTTGAGACAAATAACATCAGTAACTTCTTCAGGAGACAGGCAAATCTTGTGTGG	GGGATTAAAAGGCATGTGCCACCACACCCGGCTTCGCATAAAGATTCTTAAGTCACCGAA[CG]TCTGTCCTTGAGACAAATAACATCAGTAACTTCTTCAGGAGACAGGCAAATCTTGTGTGG	GRCm10															FALSE	Gm12576	XR_388929.2	chr11	83811142	83850598	39457	-	tss_body	NCBI
cg29866521_BC21	0.0378787878787879	0.657716525366169	0.331314632874412	0.185953817207092	-0.145360815667321	-1.78170385448682	1.5228360895778	cg29866521	72748821	AAATCTCTTTATAAATAATCATAAACCACCATATACCAATACTCTTAACC						cg	R	B	C	2	1	11	84919484	Mus musculus	mm10	aaTCTCTTTATAaATaaTCATaAaCCACCATaTaCCAATaCTCTTAACCr	AAGAGGGCGCCAGGTCTCTTTATAGATGGTCATGAGCCACCATGTGCCAATGCTCTTAAC[CG]CTGAGCCATCCCACAGGTCTCCAAGCCTTATTAACCCCAGGCCTCTAGTAAGAGCATAGG	AAGAGGGCGCCAGGTCTCTTTATAGATGGTCATGAGCCACCATGTGCCAATGCTCTTAAC[CG]CTGAGCCATCCCACAGGTCTCCAAGCCTTATTAACCCCAGGCCTCTAGTAAGAGCATAGG	GRCm10														chr11:84916161-84916363	FALSE	chr11-84916161-84916363		chr11	84918363	84920363	2001	*	SShelf	UCSC
cg29868581_TC21	0.0174825174825175	0.594528986248731	0.355571161606131	0.232012022766034	-0.123559138840096	-1.53255489679815	1.4128857585522	cg29868581	52766925	TCCAAATCCAAAATATATATACCTTATACCTTCCATAACCAAAAAATAAC						cg	F	T	C	2	1	11	85184324	Mus musculus	mm10	CCAAaTCCAAaaTaTaTaTACCTTaTaCCTTCCATaACCAaAAaATaaCr	GCATCTATCTACATAGCTGCTCACACCTTAACTAGTTAGTTCTTATTCTAGGGGATTTGG[CG]CCATCTTCTGGTCATGGAAGGCACAAGGTACACACACCTTGGACTTGGAATCAGGCCTAA	GCATCTATCTACATAGCTGCTCACACCTTAACTAGTTAGTTCTTATTCTAGGGGATTTGG[CG]CCATCTTCTGGTCATGGAAGGCACAAGGTACACACACCTTGGACTTGGAATCAGGCCTAA	GRCm10															FALSE
cg29912794_BC21	0.00407925407925408	0.526008097646479	0.213812273670338	0.102158675627941	-0.111653598042397	-2.09294288865917	1.4787656726066	cg29912794	41625451	TCCATCCACAAAAAATATCTTCTAACRCCCCCTAATAAATATCTAAAAAC						cg	R	B	C	2	1	11	89084774	Mus musculus	mm10	CCATCCACAaaAaATATCTTCTAaCrCCCCCTAaTaaATaTCTaAAAACr	AAGACAGTCTCTCCATCCACAGGAGATATCTTCTAGCGCCCCCTAGTGGATGTCTGAAAA[CG]CAACTGGTGTTGAATTTCCACAGACCGTATTTTTTCCTATTCGCAAAGGCCTATAATGAA	AAGACAGTCTCTCCATCCACAGGAGATATCTTCTAGCGCCCCCTAGTGGATGTCTGAAAA[CG]CAACTGGTGTTGAATTTCCACAGACCGTATTTTTTCCTATTCGCAAAGGCCTATAATGAA	GRCm10															FALSE	Gm525	NM_001033266.2	chr11	89073840	89093064	19225	+	tss_body	NCBI
cg29919327_TC21	0.00116550116550117	0.479669289044289	0.635042227702609	0.50122717568981	-0.133815052012799	-1.26697485392455	1.5211427636168	cg29919327	92626880	AACACTATACAAAAAACTTATTTATACACTTAACCTAATTTTAAAACTCC						cg	F	T	C	2	1	11	89720861	Mus musculus	mm10	ACACTaTACAAAaaACTTATTTaTaCACTTAACCTAATTTTaAaACTCCr	AGAGTTCACTCTCCTTATGAAGGATCCATACTTCTTTTTTAAAGTTTCACTGATTAGAAA[CG]GAGTCTCAAAATTAGGTTAAGTGCACAAATAAGTCCTTTGTACAGTGTCTTGACTCATCG	AGAGTTCACTCTCCTTATGAAGGATCCATACTTCTTTTTTAAAGTTTCACTGATTAGAAA[CG]GAGTCTCAAAATTAGGTTAAGTGCACAAATAAGTCCTTTGTACAGTGTCTTGACTCATCG	GRCm10															FALSE	Ankfn1	XM_017314636.1	chr11	89386932	89733723	346792	-	tss_body	NCBI
cg29924176_TC11	0.053030303030303	0.685241841491842	0.46800041953634	0.363208936855821	-0.104791482680519	-1.28851570555412	1.33385431989931	cg29924176	51655830	TAACCTATAATTACTTAACTATTAACTATAAACTCTCTCATAAAAAAACA	60701338	TAACCTATAATTACTTAACTATTAACTATAAACTCTCTCATAAAAAAACG	A	Red	R	cg	F	T	C	1	1	11	90270318	Mus musculus	mm10	TAaCCTaTAaTTACTTaACTaTTaaCTaTaaaCTCTCTCATaaaAAaaCr	TCTTAGCTACCTCTCTGTCTGCTGTGAGGTACTCCACCCTCTTCTGCTCTCTCCACAGCA[CG]CCTTCCCATGAGAGAGCCCACAGCCAACAGTCAAGTAACTACAGGCTAAAGCCTCCAACA	TCTTAGCTACCTCTCTGTCTGCTGTGAGGTACTCCACCCTCTTCTGCTCTCTCCACAGCA[CG]CCTTCCCATGAGAGAGCCCACAGCCAACAGTCAAGTAACTACAGGCTAAAGCCTCCAACA	GRCm10															FALSE	Mmd	XM_017314717.1	chr11	90249429	90274064	24636	+	tss_body	NCBI
cg29925589_BC11	0.0728438228438229	0.708696314766248	0.737040635335075	0.634148746761716	-0.102891888573359	-1.16225197810258	1.49280054299996	cg29925589	80667391	TAAATCCCAAAAAAACAAACTAAAAAACAATCAAACTACTACTCTCATCA	46787881	TAAATCCCAAAAAAACGAACTAAAAAACGATCGAACTACTACTCTCATCG	A	Red	R	cg	R	B	C	1	1	11	90388083	Mus musculus	mm10	TaaaTCCCAAaAAaaCraACTaaaaaACraTCraaCTaCTaCTCTCATCr	TGTCCCATAAGGTGGGTCCCAAGAAGGCGGACTGGGGGACGGTCGGGCTGCTGCTCTCAT[CG]TCCAGCTTCTTTCCTTTGTCTTTTTCTTTACTAAATGCTGAAGAAGAAAAAGGGAAAGGT	TGTCCCATAAGGTGGGTCCCAAGAAGGCGGACTGGGGGACGGTCGGGCTGCTGCTCTCAT[CG]TCCAGCTTCTTTCCTTTGTCTTTTTCTTTACTAAATGCTGAAGAAGAAAAAGGGAAAGGT	GRCm10	chr11:90390735-90391186	chr11:90389629-90389855													FALSE	Hlf	XM_006533006.1	chr11	90336534	90389583	53050	-	tss_body	NCBI
cg29929138_TC21	0.0378787878787879	0.657716525366169	0.516625573683293	0.370546142520344	-0.14607943116295	-1.39422736982056	1.50321295984383	cg29929138	10717488	AACCTCACAATAAATAAAAACTACTATATACCTAAAAAACTCCAAAAAAC						cg	F	T	C	2	1	11	90733768	Mus musculus	mm10	ACCTCACAaTaAaTAaAAaCTaCTaTaTACCTaaAAaACTCCAaaaaaCr	AGAAGGCTTTTTGTGACCCATGAAATGTTCACTCCCTCTGAAACCCAAGGAGACATGAAG[CG]CCCCCTGGAGTCTTCCAGGTACACAGCAGCTTCTACTCACTGTGAGGTTCTGGGGCTCGC	AGAAGGCTTTTTGTGACCCATGAAATGTTCACTCCCTCTGAAACCCAAGGAGACATGAAG[CG]CCCCCTGGAGTCTTCCAGGTACACAGCAGCTTCTACTCACTGTGAGGTTCTGGGGCTCGC	GRCm10															FALSE	Gm34938	XR_388956.2	chr11	90732748	90734535	1788	+	tss_body	NCBI
cg29940620_TC11	0.0973193473193473	0.732191229192029	0.678374668205594	0.559518471881488	-0.118856196324105	-1.21242586670004	1.49638050065871	cg29940620	26668937	ACACATTTCTAACAAAATTTTATATTATTCCAATAAAAAATATTTTTCCA	61711128	ACACATTTCTAACAAAATTTTATATTATTCCAATAAAAAATATTTTTCCG	A	Red	R	cg	F	T	C	1	1	11	93069836	Mus musculus	mm10	ACACATTTCTAACAaAATTTTaTaTTATTCCAaTaAaaAATATTTTTCCr	AGATGCTATGAAGCCATTAGTGAGTGATATCACAGGAGACATTGTTTCATGGGGTTCTGA[CG]GAAAAATATTCCTCACTGGAATAACACAAAATTCTGTTAGAAATGTGTTCAGTGAATTGA	AGATGCTATGAAGCCATTAGTGAGTGATATCACAGGAGACATTGTTTCATGGGGTTCTGA[CG]GAAAAATATTCCTCACTGGAATAACACAAAATTCTGTTAGAAATGTGTTCAGTGAATTGA	GRCm10															FALSE
cg29965942_TC21	0.00699300699300699	0.547976022390937	0.776259733646396	0.675819237691082	-0.100440495955315	-1.14862035638179	1.54709427881075	cg29965942	75615506	ATAATTTCATAAATTTCCTTACACCAAAAAATTATAAACAAACTATCACC						cg	F	T	C	2	1	11	95417347	Mus musculus	mm10	TAaTTTCATAAATTTCCTTACACCAAaaAaTTaTaaACAaACTaTCACCr	TTGTTCCTACGGCATCACTCTTTCATGAAAGAGTACCTCTAAGACTCCTGACTTACAAAA[CG]GTGACAGTCTGTCCACAACTCCTTGGTGTAAGGAAATTTATGAAACTATATAATGAACTT	TTGTTCCTACGGCATCACTCTTTCATGAAAGAGTACCTCTAAGACTCCTGACTTACAAAA[CG]GTGACAGTCTGTCCACAACTCCTTGGTGTAAGGAAATTTATGAAACTATATAATGAACTT	GRCm10														chr11:95413810-95414131	TRUE	Spop	XM_006532692.2	chr11	95414062	95493403	79342	+	tss_body	NCBI
cg29991112_TC21	0.0973193473193473	0.732191229192029	0.801068165085635	0.655821569246224	-0.145246595839411	-1.2214727338205	1.90193399335096	cg29991112	70787423	CTTATCTCCTAACAACAAATTAACCTAACCCTACRAATATAAATATAAAC						cg	F	T	C	2	1	11	97146598	Mus musculus	mm10	TTaTCTCCTaACAaCAaaTTaaCCTaaCCCTACrAaTaTAAaTaTaAaCr	CCCCCCGAGCCTCCCCCTGCGCAGCCTCCAGGGCCTCTTCCAGGCGCCTCCTCTCCAGCT[CG]CTCACACTTACACTCGTAGGGCCAGGCCAACCTGCTGTCAGGAGACAAGATGATGTCGGG	CCCCCCGAGCCTCCCCCTGCGCAGCCTCCAGGGCCTCTTCCAGGCGCCTCCTCTCCAGCT[CG]CTCACACTTACACTCGTAGGGCCAGGCCAACCTGCTGTCAGGAGACAAGATGATGTCGGG	GRCm10	chr11:97150598-97151802														FALSE	Tbkbp1	NM_198100.2	chr11	97136170	97149712	13543	-	tss_body	NCBI
cg30012527_BC21	0.0174825174825175	0.594528986248731	0.606924627052548	0.708662927366853	0.101738300314306	1.16762921750001	0.689646188530869	cg30012527	50792424	TAAAAAACCRATATATCCCTATCATATTTTCCTCTCCAATAAATCCTTTC						cg	R	B	C	2	1	11	98555497	Mus musculus	mm10	aAaAAaCCraTaTaTCCCTaTCATaTTTTCCTCTCCAaTaAATCCTTTCr	TCCGGTGCTTTTGAGAAGCCGGTGTGTCCCTGTCATGTTTTCCTCTCCAGTGAATCCTTT[CG]CACCGGGCTGGAGAAGTTTGTGCAACCGCTCTGCTGACTGTGAAGACATCACGAATCACA	TCCGGTGCTTTTGAGAAGCCGGTGTGTCCCTGTCATGTTTTCCTCTCCAGTGAATCCTTT[CG]CACCGGGCTGGAGAAGTTTGTGCAACCGCTCTGCTGACTGTGAAGACATCACGAATCACA	GRCm10															FALSE	Zpbp2	NM_001166495.1	chr11	98551096	98558665	7570	+	tss_body	NCBI
cg30031700_TC11	0.0973193473193473	0.732191229192029	0.429615863925626	0.318841417923294	-0.110774446002333	-1.34742803091217	1.35295346985142	cg30031700	91629868	AATATTCTAAACACCAATAAAAAAATCATTATACAAAACCTCAATTCCCA	3661305	GATATTCTAAACACCAATAAAAAAATCGTTATACAAAACCTCAATTCCCG	A	Red	R	cg	F	T	C	1	1	11	100192782	Mus musculus	mm10	raTATTCTaAACACCAATaAaAAAATCrTTATaCAaAACCTCAATTCCCr	TTCTCCATGGCAGTGTTGCTCTCCTCCAGTTCTAGTACTTTCTCCATGTAAGAGGCCAGA[CG]GGAATTGAGGTTCTGCATAACGATTTTCTCATTGGTGTTCAGAATACCGCCTTCACCACC	TTCTCCATGGCAGTGTTGCTCTCCTCCAGTTCTAGTACTTTCTCCATGTAAGAGGCCAGA[CG]GGAATTGAGGTTCTGCATAACGATTTTCTCATTGGTGTTCAGAATACCGCCTTCACCACC	GRCm10															FALSE	Krt9	NM_201255.2	chr11	100186780	100193246	6467	-	tss_body	NCBI
cg30033264_BC11	0.00233100233100233	0.490396717233778	0.505848649193406	0.403889243659365	-0.101959405534041	-1.25244397352664	1.33028753212095	cg30033264	63754949	CTAAACTCCATAAATTTTTCTAAATTAAAACTATAAATACAAACCACACA	51704824	CTAAACTCCATAAATTTTTCTAAATTAAAACTATAAATACAAACCACACG	G	Grn	G	cg	R	B	C	1	1	11	100323973	Mus musculus	mm10	CTaAaCTCCATaaaTTTTTCTAAATTaaaACTATAaaTACAaaCCACACr	AACCTTGGATTCCTGAGCTCCATGGGTTTTTCTAAATTGGGACTATAGGTACAGGCCACA[CG]CCTTCTTGGTCATTTTTAACTTTAGGAGATACATAAAACCTCAAAGCTTAGTTCATTCTA	AACCTTGGATTCCTGAGCTCCATGGGTTTTTCTAAATTGGGACTATAGGTACAGGCCACA[CG]CCTTCTTGGTCATTTTTAACTTTAGGAGATACATAAAACCTCAAAGCTTAGTTCATTCTA	GRCm10														chr11:100319667-100320531	FALSE	chr11-100319667-100320531		chr11	100322531	100324531	2001	*	SShelf	UCSC
cg30056945_TC21	0.00407925407925408	0.526008097646479	0.374500343809509	0.239119746742943	-0.135380597066566	-1.56616234715279	1.456775977163	cg30056945	68696836	AAAAATCCTAAATTCAATTCCCAACATACCATTACTAAACAATAAAAAAC						cg	F	T	C	2	1	11	101975117	Mus musculus	mm10	aAaaTCCTaAaTTCAATTCCCAaCATaCCATTaCTaaaCAaTAaaaaaCr	GGGTGTCAAGAGGTTCTCCACCGCGGAAAACTGGCAACAGCTACTCACGTTGAACACCTG[CG]CCCCCTACTGCCCAGCAATGGCATGCTGGGAATTGAACTCAGGACCTCTGGAAGGGCATT	GGGTGTCAAGAGGTTCTCCACCGCGGAAAACTGGCAACAGCTACTCACGTTGAACACCTG[CG]CCCCCTACTGCCCAGCAATGGCATGCTGGGAATTGAACTCAGGACCTCTGGAAGGGCATT	GRCm10															FALSE	Dusp3	XM_006534305.2	chr11	101971140	101986977	15838	-	tss_body	NCBI
cg30060134_TC21	0.0110722610722611	0.571990574801767	0.594130156128985	0.427173810020708	-0.166956346108276	-1.39083937777033	1.63363696055707	cg30060134	9643102	CTCAATTAAATACCTCCTACTAAAATATTAAAACTCTTTAAATAACCTCC						cg	F	T	C	2	1	11	102179750	Mus musculus	mm10	TCAaTTAaATaCCTCCTACTAaaATATTaaAaCTCTTTaaaTaaCCTCCr	TTCTAACACCCTGGGAATAAATCACTTCATTCAAATCATTTAAAATTTCATGAGCTGTAA[CG]GAGGCCACCCAAAGAGCTCCAATATCCTAGTAGGAGGCATCTAACTGAGCCAAGGCTTTA	TTCTAACACCCTGGGAATAAATCACTTCATTCAAATCATTTAAAATTTCATGAGCTGTAA[CG]GAGGCCACCCAAAGAGCTCCAATATCCTAGTAGGAGGCATCTAACTGAGCCAAGGCTTTA	GRCm10															FALSE	Lsm12	XM_006533414.3	chr11	102162496	102186269	23774	-	tss_body	NCBI
cg30067819_TC11	0.00233100233100233	0.490396717233778	0.651530758405926	0.524409208013745	-0.127121550392182	-1.24240907377212	1.50662174887545	cg30067819	47717822	ATCCCAAAACAACAAACAACTCTCACCATTTAAACTCTACAAAAATTTCA	32664238	ATCCCAAAACAACGAACAACTCTCACCATTTAAACTCTACAAAAATTTCG	A	Red	R	cg	F	T	C	1	1	11	102665075	Mus musculus	mm10	aTCCCAaaACAaCraACAaCTCTCACCATTTAAaCTCTACAAaaaTTTCr	GAACTCTACAGAGCCGCCAGCCCAGTAGACTGTTGTAGCCTTTTTCAGAGGGCAAAGAAA[CG]AAACCCTTGTAGAGCTTAAATGGTGAGAGCTGTCCGCTGTCCTGGGACCAGGTTTCCTTT	GAACTCTACAGAGCCGCCAGCCCAGTAGACTGTTGTAGCCTTTTTCAGAGGGCAAAGAAA[CG]AAACCCTTGTAGAGCTTAAATGGTGAGAGCTGTCCGCTGTCCTGGGACCAGGTTTCCTTT	GRCm10		chr11:102665168-102666458													FALSE	Meioc	NM_001127576.2	chr11	102664084	102665384	1301	+	tss_1500	NCBI
cg30073153_TC21	0.053030303030303	0.685241841491842	0.567938102332943	0.46788363984972	-0.100054462483223	-1.21384475532284	1.34254575008459	cg30073153	36758545	AATTTACAAAACTTTACCAAAACTTAAAATCTAATTTAACCATAAAACAC						cg	F	T	C	2	1	11	103030666	Mus musculus	mm10	aTTTACAAAACTTTaCCAAaACTTaAaATCTAaTTTaaCCATAaAaCACr	CAGGATTTTCTTGGTTTTCATGCTTGTGACTGAACACCAGGGCCTGCAATATGGTGAGAA[CG]TGCTCTATGGCCAAACTAGATCTCAAGTCTTGGCAAAGTTTTGTAAACTGTGGTTTTTTT	CAGGATTTTCTTGGTTTTCATGCTTGTGACTGAACACCAGGGCCTGCAATATGGTGAGAA[CG]TGCTCTATGGCCAAACTAGATCTCAAGTCTTGGCAAAGTTTTGTAAACTGTGGTTTTTTT	GRCm10															FALSE	Nmt1	XM_006532445.3	chr11	103028343	103066111	37769	+	tss_body	NCBI
cg30074917_BC21	0.0728438228438229	0.708696314766248	0.743955519521076	0.611427221870571	-0.132528297650505	-1.21675236710112	1.66329459062551	cg30074917	75684187	TCAAATTATAACATTAAAAATTCTCRAACCCAAAACCCAAAAAACTATTC						cg	R	B	C	2	1	11	103138362	Mus musculus	mm10	CAAaTTaTAACATTAaaaaTTCTCrAACCCAaAaCCCAaaaaaCTaTTCr	CTGGCGATGGCTCAAGTTGTAACATTAGGGGTTCTCGAACCCAGAGCCCAGGGGGCTGTT[CG]GTGGAGGCGGTGCTGGCCCGAAAGAAGCACCGTAGGCGGCCATCGAAGCGCAAGCGGCAC	CTGGCGATGGCTCAAGTTGTAACATTAGGGGTTCTCGAACCCAGAGCCCAGGGGGCTGTT[CG]GTGGAGGCGGTGCTGGCCCGAAAGAAGCACCGTAGGCGGCCATCGAAGCGCAAGCGGCAC	GRCm10															FALSE	Hexim2	XM_006534231.3	chr11	103132007	103139216	7210	+	tss_body	NCBI
cg30096378_TC21	0.00233100233100233	0.490396717233778	0.392902038121109	0.191351013105998	-0.201551025015112	-2.05330524120854	1.77012918552151	cg30096378	90630466	ATCAATTCCCTTCAAATAATATAATCTTTACTCATACTCCAATAAAAAAC						cg	F	T	C	2	1	11	105021302	Mus musculus	mm10	TCAATTCCCTTCAAaTaATaTaaTCTTTaCTCATaCTCCAaTAaAaaaCr	TTGTCTGTTTTAATAACCCCGTGTTGGATTACTGCTGCCCACATACATATGTATGCAGAG[CG]CCCTCTACTGGAGCATGAGCAAAGACCACATCACTTGAAGGGAATTGACTCTCCCTCTCA	TTGTCTGTTTTAATAACCCCGTGTTGGATTACTGCTGCCCACATACATATGTATGCAGAG[CG]CCCTCTACTGGAGCATGAGCAAAGACCACATCACTTGAAGGGAATTGACTCTCCCTCTCA	GRCm10															TRUE	Efcab3	XM_017314765.1	chr11	105008984	105117537	108554	+	tss_body	NCBI
cg30104663_BC21	0.208624708624709	0.80069135286535	0.660014234094136	0.52562037880262	-0.134393855291516	-1.25568615813122	1.54797958553789	cg30104663	34606495	TTATCAATATACCATATAACCCAACAAACTACTTTAATAAAATATCATTC						cg	R	B	C	2	1	11	105964730	Mus musculus	mm10	TaTCAaTaTaCCATaTAACCCAACAAaCTACTTTAATAAAATaTCATTCr	ATTGCTCTTTGTTGTCAGTGTGCCATGTAACCCAACAAGCTACTTTAATAAAATGTCATT[CG]AAGGAGGTGCAGGGTGATATTGCCAACTACCCCTGGTTATCAGTCGCTCCTTGTAAACAA	ATTGCTCTTTGTTGTCAGTGTGCCATGTAACCCAACAAGCTACTTTAATAAAATGTCATT[CG]AAGGAGGTGCAGGGTGATATTGCCAACTACCCCTGGTTATCAGTCGCTCCTTGTAAACAA	GRCm10	chr11:105967810-105968352														FALSE	chr11-105967810-105968352		chr11	105963810	105965810	2001	*	NShelf	UCSC
cg30138335_TC21	0.0973193473193473	0.732191229192029	0.664636369756003	0.524196734005746	-0.140439635750257	-1.26791398465431	1.58106287870185	cg30138335	99777455	CRCTTTCATTTCCTACTCTATTAATTATAAAATCAAAAACCCACCCATCC						cg	F	T	C	2	1	11	108889274	Mus musculus	mm10	rCTTTCATTTCCTaCTCTaTTaATTaTaaaaTCAaaaACCCACCCATCCr	CAGAAATGCAGCCCAATTCCATTACGCACCGCAGACAGCCCGAAGTGGGAAAACCAGTTG[CG]GATGGGTGGGTCCCTGACCCCACAATCAACAGAGCAGGAAATGAAAGCGAACGAGACATT	CAGAAATGCAGCCCAATTCCATTACGCACCGCAGACAGCCCGAAGTGGGAAAACCAGTTG[CG]GATGGGTGGGTCCCTGACCCCACAATCAACAGAGCAGGAAATGAAAGCGAACGAGACATT	GRCm10															FALSE	LOC108167934	XR_001780350.1	chr11	108864078	108912539	48462	-	tss_body	NCBI
cg30138338_BC11	0.208624708624709	0.80069135286535	0.505926067283146	0.404077259574215	-0.101848807708931	-1.2520528074662	1.32990326556037	cg30138338	50767489	ATAACAACACCTCCTAATTAAACACAAAAATACAACCCAATTCCATTACA	99628260	ATAACGACACCTCCTAATTAAACACAAAAATACAACCCAATTCCATTACG	G	Grn	G	cg	R	B	C	1	1	11	108889310	Mus musculus	mm10	ATAaCrACACCTCCTaaTTaAaCACAaAAATaCAaCCCAATTCCATTACr	GGACTGAATTGCATAGCGACACCTCCTGGTTGAGCACAGAAATGCAGCCCAATTCCATTA[CG]CACCGCAGACAGCCCGAAGTGGGAAAACCAGTTGCGGATGGGTGGGTCCCTGACCCCACA	GGACTGAATTGCATAGCGACACCTCCTGGTTGAGCACAGAAATGCAGCCCAATTCCATTA[CG]CACCGCAGACAGCCCGAAGTGGGAAAACCAGTTGCGGATGGGTGGGTCCCTGACCCCACA	GRCm10															FALSE	LOC108167934	XR_001780350.1	chr11	108864078	108912539	48462	-	tss_body	NCBI
cg30156181_TC21	0.053030303030303	0.685241841491842	0.850955136757255	0.5815649259561	-0.269390210801155	-1.46321605512622	3.35840477516009	cg30156181	8726836	AAAAAACRCTACTATAAATTCACTCTATTTCAAACACTATACTACTCCAC						cg	F	T	C	2	1	11	110410030	Mus musculus	mm10	aaaaaCrCTaCTaTaAaTTCACTCTaTTTCAaACACTaTaCTaCTCCACr	CAAAATGAGATATCACCTCACTGAGCAAGAGGGAGAGTCGATATAATAATTCACAGGCAT[CG]TGGAGCAGCACAGTGTCTGAAACAGAGTGAACTCACAGCAGCGCCCCCTTCTGGACGCCT	CAAAATGAGATATCACCTCACTGAGCAAGAGGGAGAGTCGATATAATAATTCACAGGCAT[CG]TGGAGCAGCACAGTGTCTGAAACAGAGTGAACTCACAGCAGCGCCCCCTTCTGGACGCCT	GRCm10															FALSE	Map2k6	XM_011249034.2	chr11	110399102	110516201	117100	+	tss_body	NCBI
cg30159580_TC21	0.0262237762237762	0.625731165802431	0.807647181952461	0.706275506722048	-0.101371675230413	-1.14352993168473	1.62781410536348	cg30159580	2744551	AATACAAACATATTAATCTCACTTTTAAATTACTTTTAAACATCCAAATC						cg	F	T	C	2	1	11	110759498	Mus musculus	mm10	aTACAaACATaTTaATCTCACTTTTAAaTTACTTTTAaACATCCAAaTCr	AATGTGTGTCTCTGATTCTGCTGAGATAAATCCATCAATAAAGCTGCCTAATGGACATGA[CG]ACTTGGATGTCTAAAAGTAACTTAAAAGTGAGATCAACATGTCTGTACCTAACCCCATAC	AATGTGTGTCTCTGATTCTGCTGAGATAAATCCATCAATAAAGCTGCCTAATGGACATGA[CG]ACTTGGATGTCTAAAAGTAACTTAAAAGTGAGATCAACATGTCTGTACCTAACCCCATAC	GRCm10															TRUE
cg30195846_BC21	0.00233100233100233	0.490396717233778	0.722135593091472	0.51301429767664	-0.209121295414831	-1.40763248970235	2.05027564582108	cg30195846	6675506	ATATATATATATCTTTTCCCATAAAATCCAAATATAAACCACATAATCAC						cg	R	B	C	2	1	11	114283505	Mus musculus	mm10	TATATATATATCTTTTCCCATAaAaTCCAaaTaTaAaCCACATAATCACr	AAAAAAAAAAAATATATATATATCTTTTCCCATAGAGTCCAGGTGTGAGCCACATAATCA[CG]AGTCACAGAAACTTGTGCCTACCTTTAGGGGGTTACCTACCACAGTCTCCAGTGGAATCC	AAAAAAAAAAAATATATATATATCTTTTCCCATAGAGTCCAGGTGTGAGCCACATAATCA[CG]AGTCACAGAAACTTGTGCCTACCTTTAGGGGGTTACCTACCACAGTCTCCAGTGGAATCC	GRCm10															FALSE
cg30199513_TC21	0.0262237762237762	0.625731165802431	0.543033268055508	0.420717574678419	-0.122315693377089	-1.29073112401017	1.41797448121342	cg30199513	44762987	CCTATTTTCTCTACCATTACTTTTCTTCTAAACACTCTTACCACCAATAC						cg	F	T	C	2	1	11	114577095	Mus musculus	mm10	CTaTTTTCTCTaCCATTaCTTTTCTTCTaAaCACTCTTACCACCAaTaCr	GGAATCCTCACAGAGCCTGTGAGCTAGTGACGGAGACAGACTAGTGGGAGGCATAAATAA[CG]CACTGGTGGTAAGAGTGCTCAGAAGAAAAGCAATGGCAGAGAAAACAGGAAGTACATAAA	GGAATCCTCACAGAGCCTGTGAGCTAGTGACGGAGACAGACTAGTGGGAGGCATAAATAA[CG]CACTGGTGGTAAGAGTGCTCAGAAGAAAAGCAATGGCAGAGAAAACAGGAAGTACATAAA	GRCm10															FALSE	Gm31724	XR_880310.1	chr11	114525151	114611686	86536	-	tss_body	NCBI
cg30218940_TC11	0.0174825174825175	0.594528986248731	0.35516352470845	0.246446266623879	-0.108717258084571	-1.44113980533734	1.35301629111234	cg30218940	43646599	CCATTCCTAAAAAATTATCAACTACCTATTCCTAATCATCTATCTCCACA	47604428	CCATTCCTAAAAAATTATCAACTACCTATTCCTAATCATCTATCTCCACG	A	Red	R	cg	F	T	C	1	1	11	115881159	Mus musculus	mm10	CCATTCCTaAAaaaTTaTCAaCTACCTATTCCTaATCATCTATCTCCACr	AGTGACACAGACCAGCCACGAGGGGGCGCCTCCAGGCCTCTGGGTGGGACAAGAGAGAGA[CG]TGGAGATAGATGATCAGGAATAGGTAGCTGACAACCCTTCAGGAATGGAGGGCAGTCTTT	AGTGACACAGACCAGCCACGAGGGGGCGCCTCCAGGCCTCTGGGTGGGACAAGAGAGAGA[CG]TGGAGATAGATGATCAGGAATAGGTAGCTGACAACCCTTCAGGAATGGAGGGCAGTCTTT	GRCm10															FALSE	Myo15b	XR_001780366.1	chr11	115857912	115892604	34693	+	tss_body	NCBI
cg30234013_BC21	0.0262237762237762	0.625731165802431	0.541725389209561	0.365690513916231	-0.17603487529333	-1.48137665209892	1.64106744943738	cg30234013	99758882	AAAAACRACAACTAAACRCCCAACTACRAATTAACCTTTTAAAATACTTC						cg	R	B	C	2	1	11	116738569	Mus musculus	mm10	aaaaCrACAaCTaaaCrCCCAACTaCraATTaaCCTTTTaAaaTaCTTCr	TCCGGCCGGCAGGGGGCGACAGCTGGGCGCCCAACTGCGGATTGGCCTTTTGAGGTGCTT[CG]CTGGAGCGGTGCTTGTGCAAAGTGGAACTGGACCAGCAATCGGGGTTCAAGACTGAGCAG	TCCGGCCGGCAGGGGGCGACAGCTGGGCGCCCAACTGCGGATTGGCCTTTTGAGGTGCTT[CG]CTGGAGCGGTGCTTGTGCAAAGTGGAACTGGACCAGCAATCGGGGTTCAAGACTGAGCAG	GRCm10															FALSE	Gm11735	XR_001780373.1	chr11	116737803	116751605	13803	-	tss_body	NCBI
cg30259900_BC21	0.0973193473193473	0.732191229192029	0.695684866338256	0.566553647705633	-0.129131218632623	-1.22792407948579	1.56585419278302	cg30259900	59664955	ACRAACATATACATACTAAAAACRAAACCAAATCCTCRATACTTTTAAAC						cg	R	B	C	2	1	11	118460553	Mus musculus	mm10	CraACATaTaCATaCTaaaAACraAACCAaaTCCTCraTaCTTTTAAACr	CAGTGGTTGTGGCGGACATGTGCATGCTGGGAACGGAACCAGGTCCTCGGTGCTTTTAAA[CG]CCAAGCCTCTTCTCTGGCTCCAGTGCAGACTGTTATGTGAACTTACCAAGAGGTTACAGA	CAGTGGTTGTGGCGGACATGTGCATGCTGGGAACGGAACCAGGTCCTCGGTGCTTTTAAA[CG]CCAAGCCTCTTCTCTGGCTCCAGTGCAGACTGTTATGTGAACTTACCAAGAGGTTACAGA	GRCm10															FALSE
cg30272489_TC11	0.164918414918415	0.77949845943027	0.680168298387424	0.578022067593739	-0.102146230793685	-1.17671683577569	1.42221556549608	cg30272489	25784282	AAAACCTTCCAATAACAAATTCTCAAACTTACCTATAATATAAAACAACA	89620321	AAAACCTTCCAATAACAAATTCTCAAACTTACCTATAATATAAAACAACG	G	Grn	G	cg	F	T	C	1	1	11	119235978	Mus musculus	mm10	AaAaCCTTCCAaTaaCAaaTTCTCAaaCTTaCCTaTaaTATaAaACAaCr	ACCTGAGTCCCCCATCCATTGTTAGGACGTGGCTGGTTCTGTGAGATGTCTTGAAGTCAG[CG]CTGTCTCATACCACAGGCAAGCCTGAGAACCTGCCACTGGAAGGCTCTCTCCCTGCTCAT	ACCTGAGTCCCCCATCCATTGTTAGGACGTGGCTGGTTCTGTGAGATGTCTTGAAGTCAG[CG]CTGTCTCATACCACAGGCAAGCCTGAGAACCTGCCACTGGAAGGCTCTCTCCCTGCTCAT	GRCm10															FALSE	Ccdc40	NM_175430.4	chr11	119228571	119265212	36642	+	tss_body	NCBI
cg30290778_BC21	0.00233100233100233	0.490396717233778	0.278558851896162	0.120644725109594	-0.157914126786568	-2.30891861739598	1.65469236470662	cg30290778	73675898	ACTATTAAAAACCATAAAAAAACRTTAAATCCCATAAAATTATCCTAAAC						cg	R	B	C	2	1	11	120459424	Mus musculus	mm10	CTATTaaAaaCCATaAaaaaaCrTTaaATCCCATaaAATTATCCTAAACr	CATGTGCAATTGCTATTGGAGGCCATGAGGGGGCGTTGGATCCCATGGAATTATCCTAAA[CG]TGGAGTTAAAGGCCTTCCTGCCCAGTGTGGTTGCTGGGGAGCCAAACTCAGGTCCTTAAG	CATGTGCAATTGCTATTGGAGGCCATGAGGGGGCGTTGGATCCCATGGAATTATCCTAAA[CG]TGGAGTTAAAGGCCTTCCTGCCCAGTGTGGTTGCTGGGGAGCCAAACTCAGGTCCTTAAG	GRCm10													chr11:120457857-120458275		FALSE	Ccdc137	NM_152807.3	chr11	120458128	120464354	6227	+	tss_body	NCBI
cg30296059_TC11	0.128205128205128	0.75450705936004	0.467309136088301	0.36658531156651	-0.100723824521792	-1.27476230319042	1.31909980419315	cg30296059	97739320	AAAAACTAAAAACTACAACCATTCTTACTAACCTAAACCAAAAATTCTCA	81795529	AAAAACTAAAAACTACAACCATTCTTACTAACCTAAACCAAAAATTCTCG	T	Red	R	cg	F	T	C	1	1	11	120749615	Mus musculus	mm10	AAaAACTaaaaACTaCAACCATTCTTACTaaCCTaAaCCAaAaaTTCTCr	GGCTCAGCTCTCTGAGGGGCAGGCATACGTATGGAAGGTAGGGGGCGCTGCAATACAGAT[CG]AGAACCTCTGGCTCAGGCCAGTAAGAATGGTTGCAGTCCCCAGTTCTTCCAGCAACAGGG	GGCTCAGCTCTCTGAGGGGCAGGCATACGTATGGAAGGTAGGGGGCGCTGCAATACAGAT[CG]AGAACCTCTGGCTCAGGCCAGTAAGAATGGTTGCAGTCCCCAGTTCTTCCAGCAACAGGG	GRCm10															FALSE
cg30317997_TC21	0.00699300699300699	0.547976022390937	0.252190657694874	0.108762767473177	-0.143427890221697	-2.31872233075597	1.61050717996588	cg30317997	68668501	TTTCAAAACAACCATTAATAAACRCTAACAATCATTAAACTATATAATCC						cg	F	T	C	2	1	12	3956515	Mus musculus	mm10	TTCAaAACAACCATTAaTAaaCrCTAaCAaTCATTaAACTATaTaaTCCr	TGCTCCAGTCTGAGCCTGAGCCCCAGCAATGGTGAACAAGGTTGCTTCTAGGCTGAGGTA[CG]GACCACATAGTTCAATGACTGCTAGCGCCTACTAATGGTTGTTCTGAAAAAGACACTCAG	TGCTCCAGTCTGAGCCTGAGCCCCAGCAATGGTGAACAAGGTTGCTTCTAGGCTGAGGTA[CG]GACCACATAGTTCAATGACTGCTAGCGCCTACTAATGGTTGTTCTGAAAAAGACACTCAG	GRCm10	chr12:3959901-3960450														FALSE	Pomc	NM_001278584.1	chr12	3954944	3960643	5700	+	tss_body	NCBI
cg30322249_TC21	0.0378787878787879	0.657716525366169	0.694560407130753	0.568350649088317	-0.126209758042436	-1.22206318976654	1.55021590395183	cg30322249	87685199	TCAATCTAACCTCCCATTTACTTTTTTCTTCTCAATTATTTCAATTATCC						cg	F	T	C	2	1	12	4354503	Mus musculus	mm10	CAATCTAACCTCCCATTTaCTTTTTTCTTCTCAATTATTTCAaTTaTCCr	GCAGTGTGTCCAGAGATGGCGCTCGTCGGTTTGCTCTCACCTCATTTAAGGTCAATTACA[CG]GACAACTGAAATAATTGAGAAGAAAAAAGCAAATGGGAGGTTAGATTGACATTTATTCTT	GCAGTGTGTCCAGAGATGGCGCTCGTCGGTTTGCTCTCACCTCATTTAAGGTCAATTACA[CG]GACAACTGAAATAATTGAGAAGAAAAAAGCAAATGGGAGGTTAGATTGACATTTATTCTT	GRCm10															FALSE	Ncoa1	XM_006515006.3	chr12	4247361	4430860	183500	-	tss_body	NCBI
cg30462978_BC11	0.053030303030303	0.685241841491842	0.528378793010314	0.417328895431322	-0.111049897578992	-1.26609683344408	1.36984375873396	cg30462978	13675904	AAACCAAATAATAAAAAATCCATACTAAAACTTCCATTCCTCTAAAAACA	2642943	AAACCAAATAATAAAAAATCCATACTAAAACTTCCATTCCTCTAAAAACG	A	Red	R	cg	R	B	C	1	1	12	24675219	Mus musculus	mm10	AAaCCAaaTaaTAAaaAaTCCATACTaAAaCTTCCATTCCTCTaaAaACr	GCTAAGAGGAAGAAGCCAGGTGGTAAGGAGTCCATACTGAAGCTTCCATTCCTCTGGAGA[CG]TGTCCGCAGTGGCAGAGTAGATTAGGAGCTTCCTGGGGGAGGGGCAGTGAAGAAGGGAAC	GCTAAGAGGAAGAAGCCAGGTGGTAAGGAGTCCATACTGAAGCTTCCATTCCTCTGGAGA[CG]TGTCCGCAGTGGCAGAGTAGATTAGGAGCTTCCTGGGGGAGGGGCAGTGAAGAAGGGAAC	GRCm10															TRUE	Cys1	XM_006514951.3	chr12	24665832	24681819	15988	-	tss_body	NCBI
cg30479387_BC21	0.0378787878787879	0.657716525366169	0.738010753480873	0.632368518243675	-0.105642235237198	-1.16705802422076	1.50851763583706	cg30479387	75735848	ATTACTCAACCACTAAAATACTTATCTAATAAATACRAACACTAATATTC						cg	R	B	C	2	1	12	26680944	Mus musculus	mm10	TTACTCAaCCACTAAAaTaCTTaTCTAaTAAATACrAACACTaaTATTCr	TGGCTCAGGGTGTTACTCAGCCACTAAAGTGCTTGTCTAGTAAATACGAACACTGGTATT[CG]AGTCTCTAGAATCTACATGCAAGTCCAGGGGCATTGGCAGTCAATAGAAATCCCAGCATT	TGGCTCAGGGTGTTACTCAGCCACTAAAGTGCTTGTCTAGTAAATACGAACACTGGTATT[CG]AGTCTCTAGAATCTACATGCAAGTCCAGGGGCATTGGCAGTCAATAGAAATCCCAGCATT	GRCm10															FALSE
cg30497639_BC21	0.0110722610722611	0.571990574801767	0.890806545115848	0.739332106403094	-0.151474438712753	-1.20488010381382	2.6118939120279	cg30497639	60747921	TAAACCCACAAAAATCTCTTCTACTAAAAACRCTCTATCTCTAAAATAAC						cg	R	B	C	2	1	12	29248680	Mus musculus	mm10	aAaCCCACAAAAATCTCTTCTACTaAAaaCrCTCTaTCTCTAAAATaaCr	TTCTGGATTAATGAGCCCACAAAAATCTCTTCTACTGAAGGCGCTCTGTCTCTAAAATGG[CG]CCCGTTGCTGCGCCCTCTTGTGGTACAAAGCAGAAGCGCGAGGGGGTCTCTACTTGCCCC	TTCTGGATTAATGAGCCCACAAAAATCTCTTCTACTGAAGGCGCTCTGTCTCTAAAATGG[CG]CCCGTTGCTGCGCCCTCTTGTGGTACAAAGCAGAAGCGCGAGGGGGTCTCTACTTGCCCC	GRCm10															FALSE	Gm31569	XR_001780594.1	chr12	29205646	29275146	69501	+	tss_body	NCBI
cg30500403_TC11	0.0973193473193473	0.732191229192029	0.441505259876447	0.322264887251138	-0.119240372625309	-1.37000733664287	1.38506536122953	cg30500403	95775106	ATACAACCTTCTTCTAAAATCTAAACTACCCCCTAACTATCAATATAACA	92715933	ATACAACCTTCTTCTAAAATCTAAACTACCCCCTAACTATCAATATAACG	A	Red	R	cg	F	T	C	1	1	12	29628597	Mus musculus	mm10	ATaCAaCCTTCTTCTaAaaTCTaaACTaCCCCCTaaCTaTCAaTATaaCr	TAAATGGCCTAGAAAATCGTCCCTAGTCGACATGCTGGACCAGATCTACGGAGAGCCATA[CG]CCATACTGACAGCCAGGGGGCAGTCCAGACCTCAGAAGAAGGCTGCATTCTTGGTGATCC	TAAATGGCCTAGAAAATCGTCCCTAGTCGACATGCTGGACCAGATCTACGGAGAGCCATA[CG]CCATACTGACAGCCAGGGGGCAGTCCAGACCTCAGAAGAAGGCTGCATTCTTGGTGATCC	GRCm10															FALSE	Myt1l	XM_011243823.2	chr12	29528327	29923216	394890	+	tss_body	NCBI
cg30507529_TC21	0.000582750582750583	0.467970038091989	0.659701526407041	0.454685019852644	-0.205016506554397	-1.45089786908053	1.89473897659876	cg30507529	70611348	AACACCTAACCAAAAATACATACTATTATCAATCACTAACTACAAATAAC						cg	F	T	C	2	1	12	30545967	Mus musculus	mm10	ACACCTAaCCAaAaaTACATaCTaTTaTCAATCACTaaCTaCAaaTaaCr	TAGCAATGAGTGTGACGAACCTGGCTGTCAAAGTCAACAACAGAGATGCTCCCCTGAGAG[CG]CCACCTGCAGCCAGTGATTGACAACAGCATGTACCTCTGGCTAGGTGTTTGCTTAGTGGA	TAGCAATGAGTGTGACGAACCTGGCTGTCAAAGTCAACAACAGAGATGCTCCCCTGAGAG[CG]CCACCTGCAGCCAGTGATTGACAACAGCATGTACCTCTGGCTAGGTGTTTGCTTAGTGGA	GRCm10															FALSE
cg30518182_BC21	0.053030303030303	0.685241841491842	0.562684742976085	0.438275275138484	-0.124409467837601	-1.28386147906311	1.43453352207878	cg30518182	9681958	CTAATTTCTTACCATAAAAAACACTAAATTTACCAATATACACTACCACC						cg	R	B	C	2	1	12	31818053	Mus musculus	mm10	TAaTTTCTTaCCATAAaAAaCACTaaaTTTACCAATaTaCACTaCCACCr	CACCCACTTGCCTAGTTTCTTGCCATAAGAAGCACTGGGTTTACCAATGTGCACTGCCAC[CG]GCAGCTTTTTTTGTGGCTTCTGGAATTAAGTGGCAGGGCCTCGTGCTTATGTGACCAGAA	CACCCACTTGCCTAGTTTCTTGCCATAAGAAGCACTGGGTTTACCAATGTGCACTGCCAC[CG]GCAGCTTTTTTTGTGGCTTCTGGAATTAAGTGGCAGGGCCTCGTGCTTATGTGACCAGAA	GRCm10															FALSE	Cog5	XM_006515083.1	chr12	31654867	31924647	269781	+	tss_body	NCBI
cg30524523_BC21	0.00407925407925408	0.526008097646479	0.81599670563965	0.711507818621392	-0.104488887018258	-1.14685557106135	1.67384955360015	cg30524523	13657170	CTATACCAATACATTCAAAATATTCCCCACTTTTTCTTCTACCAAATTTC						cg	R	B	C	2	1	12	32673630	Mus musculus	mm10	TaTACCAATaCATTCAaaATATTCCCCACTTTTTCTTCTACCAaaTTTCr	AAAGTTGTCTCCTGTACCAATGCATTCAGGATATTCCCCACTTTTTCTTCTACCAGGTTT[CG]TGTATCTGGTTTTATTTGATGTCTTTGATCCACTTGGACTTGAATTTTGTTCAGGGTGAT	AAAGTTGTCTCCTGTACCAATGCATTCAGGATATTCCCCACTTTTTCTTCTACCAGGTTT[CG]TGTATCTGGTTTTATTTGATGTCTTTGATCCACTTGGACTTGAATTTTGTTCAGGGTGAT	GRCm10															TRUE		ENSMUST00000220414.1	chr12	32673494	32674794	1301	-	tss_1500	UCSC
cg30533294_TC21	0.0174825174825175	0.594528986248731	0.424954311197596	0.284356372324928	-0.140597938872668	-1.49444272243004	1.46946221238927	cg30533294	16624928	AAAAAAATTCTATAACTTTAAAAAATAACRCCACCACCTAAACACCAAAC						cg	F	T	C	2	1	12	33605609	Mus musculus	mm10	AAAaAaTTCTaTAACTTTaaAaaATAaCrCCACCACCTaaACACCAAaCr	AAGGCGAGGCTCACAACCAAAACTGAAATCTGAAATGTCCCTCAAAAGGTCATGCTTTAG[CG]CTTGGTGTCCAGGTGGTGGCGCTATCCTCCAAAGTTACAGAACTCTTTTTTTTTTTTTTC	AAGGCGAGGCTCACAACCAAAACTGAAATCTGAAATGTCCCTCAAAAGGTCATGCTTTAG[CG]CTTGGTGTCCAGGTGGTGGCGCTATCCTCCAAAGTTACAGAACTCTTTTTTTTTTTTTTC	GRCm10															FALSE
cg30541729_BC21	0.0378787878787879	0.657716525366169	0.72583876396932	0.604870187939386	-0.120968576029934	-1.19999097069412	1.56897145943061	cg30541729	60670499	TTTTTTCCTTATTATTTCCAAATACAAAACCTCTTAAATCATTAAAAAAC						cg	R	B	C	2	1	12	34887099	Mus musculus	mm10	TTTTTCCTTATTaTTTCCAaATaCAaAaCCTCTTAaaTCATTAaAaAaCr	GTCTCTCAGTGTTTTTTCCTTATTGTTTCCAGATGCAGAGCCTCTTAGGTCATTAGAGAG[CG]CCTCCTATAGGCTAAGAATGACATTTGTTAGCCTCCCTTGTAGATAGGCATCTCCACACT	GTCTCTCAGTGTTTTTTCCTTATTGTTTCCAGATGCAGAGCCTCTTAGGTCATTAGAGAG[CG]CCTCCTATAGGCTAAGAATGACATTTGTTAGCCTCCCTTGTAGATAGGCATCTCCACACT	GRCm10															FALSE	Hdac9	XM_006515264.3	chr12	34047579	34906978	859400	-	tss_body	NCBI
cg30548745_BC21	0.0973193473193473	0.732191229192029	0.648121633468495	0.541713595615386	-0.106408037853108	-1.19642859015238	1.41353585278178	cg30548745	45637838	TAATAACCTTAACTACATATAAAAAACATCRTCATACAAATTAAAACAAC						cg	R	B	C	2	1	12	35986524	Mus musculus	mm10	AATaACCTTaaCTaCATaTaAAAaaCATCrTCATACAAATTAAaaCAACr	TTAAATCTTATTAATGACCTTGGCTGCATGTGAAAGGCATCGTCATACAAATTAAGGCAA[CG]TGTCCTTAGTAGTTGGAGTCTAGCCCTGGAGTTAACCTTGTTAGTAGACAAATACACTCC	TTAAATCTTATTAATGACCTTGGCTGCATGTGAAAGGCATCGTCATACAAATTAAGGCAA[CG]TGTCCTTAGTAGTTGGAGTCTAGCCCTGGAGTTAACCTTGTTAGTAGACAAATACACTCC	GRCm10															FALSE
cg30567837_TC21	0.128205128205128	0.75450705936004	0.585233582562805	0.475107560592803	-0.110126021970001	-1.2317917690735	1.38912194006819	cg30567837	56803292	ACTACTATACAATAAAAAAACACAATTAAATCTTTATCATCCAAATAACC						cg	F	T	C	2	1	12	39527061	Mus musculus	mm10	CTACTATACAATAAAAAaaCACAaTTaAaTCTTTaTCATCCAaATaaCCr	ACGTTTCTTGTCTCCCAATAAGTTCAAGAATGACTACACATACTAATGAGCAGTTGATGG[CG]GCCATCTGGATGACAAAGACTCAACTGTGCCTTTTTATTGTATAGTAGCATTCAGAAAGA	ACGTTTCTTGTCTCCCAATAAGTTCAAGAATGACTACACATACTAATGAGCAGTTGATGG[CG]GCCATCTGGATGACAAAGACTCAACTGTGCCTTTTTATTGTATAGTAGCATTCAGAAAGA	GRCm10															FALSE	Gm34923	XR_381461.1	chr12	39526901	39527101	201	-	tss_200	NCBI
cg30569844_BC11	0.0378787878787879	0.657716525366169	0.675945137636413	0.539176664624095	-0.136768473012318	-1.25366170679451	1.57723085731863	cg30569844	50790531	CTAAATTACAAATCTCATACTCAAAAACACACAACTTATAAACAAAAACA	10779441	CTAAATTACAAATCTCATACTCAAAAACACACAACTTATAAACAAAAACG	A	Red	R	cg	R	B	C	1	1	12	39923460	Mus musculus	mm10	CTaAaTTACAaATCTCATACTCAaaaaCACACAACTTATaaaCAAAaACr	CTCTACACACAGCTGAGTTACAGATCTCATACTCAGGGGCACACAACTTATGGGCAAAGA[CG]TCTCAGAATAAAAACCAATGCATAGCTGCACATCTTGTGTTCAGAAACTTGTCTACTCTA	CTCTACACACAGCTGAGTTACAGATCTCATACTCAGGGGCACACAACTTATGGGCAAAGA[CG]TCTCAGAATAAAAACCAATGCATAGCTGCACATCTTGTGTTCAGAAACTTGTCTACTCTA	GRCm10															FALSE		ENSMUST00000220869.1	chr12	39923059	39924359	1301	-	tss_1500	UCSC
cg30581654_TC21	0.164918414918415	0.77949845943027	0.471718662293432	0.369414238731227	-0.102304423562205	-1.27693687150115	1.32535677377842	cg30581654	29770104	RAAATCCAACAACACTAATTAAAACATACTCTATAACAAACAAAACAAAC						cg	F	T	C	2	1	12	41494878	Mus musculus	mm10	aAaTCCAaCAaCACTaATTaAaaCATaCTCTaTaaCAaaCAaAACAaaCr	TCTTTGTTCTGTTCCTGGGGATGGGGTGGGGTGCTGCGCGTTGAGGAAGTCACATGGTGA[CG]CCTGTTCTGCCTGCCACAGAGCATGCCTCAATCAGTGCTGCTGGACTCCGGGGTTTCCTT	TCTTTGTTCTGTTCCTGGGGATGGGGTGGGGTGCTGCGCGTTGAGGAAGTCACATGGTGA[CG]CCTGTTCTGCCTGCCACAGAGCATGCCTCAATCAGTGCTGCTGGACTCCGGGGTTTCCTT	GRCm10															FALSE	Immp2l	NM_053122.4	chr12	41024089	41955588	931500	+	tss_body	NCBI
cg30596676_TC21	0.0262237762237762	0.625731165802431	0.721782246282483	0.548176403385356	-0.173605842897127	-1.31669703734965	1.84386360539789	cg30596676	95747401	CTACTCTACAAAAACATAAAACRCCTAATAACTAATCTCCTACAAAAAAC						cg	F	T	C	2	1	12	44603117	Mus musculus	mm10	TaCTCTaCAaAaACATaaAaCrCCTaaTAACTaaTCTCCTaCAaAaaaCr	GAGGAATTAGGATGACATATGAGCCAGAAACTCTCAACGTAGTGCCCAGGAGCAGAAGAG[CG]CCCTCTGCAGGAGACCAGTTACCAGGCGCTCCATGTCTCTGCAGAGCAGGAAGTTGTGTT	GAGGAATTAGGATGACATATGAGCCAGAAACTCTCAACGTAGTGCCCAGGAGCAGAAGAG[CG]CCCTCTGCAGGAGACCAGTTACCAGGCGCTCCATGTCTCTGCAGAGCAGGAAGTTGTGTT	GRCm10															FALSE	Nrcam	XM_006515954.2	chr12	44328831	44605194	276364	+	tss_body	NCBI
cg30641115_BC11	0.0110722610722611	0.571990574801767	0.740639705764878	0.605059388945292	-0.135580316819586	-1.22407770096076	1.67341790077149	cg30641115	24754548	CAAACTTTCTTACCTCATCAAAATACAAATTTACAACCATATATAAAACA	2646903	CAAACTTTCTTACCTCATCGAAATACAAATTTACAACCATATATAAAACG	A	Red	R	cg	R	B	C	1	1	12	52516599	Mus musculus	mm10	CAaACTTTCTTaCCTCATCrAAaTACAAATTTaCAACCATATATAAAACr	TTCATTGATGACCAGACTTTCTTGCCTCATCGAAGTACAAATTTGCAACCATATATAAAA[CG]TGCAGCTGCCTCAAAATTGCAGTCAGCAGAAAAACTAATGTACATTTGTACCGATCAGCT	TTCATTGATGACCAGACTTTCTTGCCTCATCGAAGTACAAATTTGCAACCATATATAAAA[CG]TGCAGCTGCCTCAAAATTGCAGTCAGCAGAAAAACTAATGTACATTTGTACCGATCAGCT	GRCm10															FALSE	Arhgap5	XM_011243990.1	chr12	52503770	52571978	68209	+	tss_body	NCBI
cg30647210_TC21	0.0174825174825175	0.594528986248731	0.369120353818888	0.2577691567475	-0.111351197071388	-1.43198029770669	1.36027151481453	cg30647210	50611142	TTCTCTACTCCTTCATCAATAATTCACTACCAAACAAAACCACTAAAAAC						cg	F	T	C	2	1	12	53222963	Mus musculus	mm10	TCTCTaCTCCTTCATCAaTaaTTCACTaCCAaaCAaaACCACTaaaaaCr	GGATGCGATCCATCGTTCCTGGATAATAATGGTTTGCTGTAGTAAGGAAAACATCTGGAG[CG]CCCCCAGTGGTCCTGCCTGGCAGTGAACCACTGATGAAGGAGCAGAGAAGGACAATCCAC	GGATGCGATCCATCGTTCCTGGATAATAATGGTTTGCTGTAGTAAGGAAAACATCTGGAG[CG]CCCCCAGTGGTCCTGCCTGGCAGTGAACCACTGATGAAGGAGCAGAGAAGGACAATCCAC	GRCm10															FALSE
cg30651347_TC21	0.053030303030303	0.685241841491842	0.589353834103404	0.392507969782327	-0.196845864321078	-1.50150794245081	1.76876859932159	cg30651347	81623113	CCCTATACACCAAAACTATTATACCAATTAATAACRCTCTAAAAACTACC						cg	F	T	C	2	1	12	53720076	Mus musculus	mm10	CCTaTaCACCAAaaCTaTTaTaCCAaTTaaTaaCrCTCTAaAAaCTaCCr	ATTTGATGGATATCCTTTTCAGAGGCAATAGTCCTGATTAGTCCTGCTGGACCACCTCTG[CG]GCAGCTTCTAGAGCGCCACCAACTGGCACAACAGCCTTGGTGCACAGGGACCCTCTCCAG	ATTTGATGGATATCCTTTTCAGAGGCAATAGTCCTGATTAGTCCTGCTGGACCACCTCTG[CG]GCAGCTTCTAGAGCGCCACCAACTGGCACAACAGCCTTGGTGCACAGGGACCCTCTCCAG	GRCm10															FALSE	Npas3	XM_006515941.2	chr12	53248002	54072173	824172	+	tss_body	NCBI
cg30651348_TC11	0.0110722610722611	0.571990574801767	0.328488584344338	0.227670652485596	-0.100817931858742	-1.442823573254	1.32930694555767	cg30651348	61743436	AAACTAAAAAAAATCCCTATACACCAAAACTATTATACCAATTAATAACA	13609849	AAACTAAAAAAAATCCCTATACACCAAAACTATTATACCAATTAATAACG	G	Grn	G	cg	F	T	C	1	1	12	53720091	Mus musculus	mm10	aaaCTaaAaAaaaTCCCTaTaCACCAAaaCTaTTaTaCCAaTTaaTaaCr	TTTTCAGAGGCAATAGTCCTGATTAGTCCTGCTGGACCACCTCTGCGGCAGCTTCTAGAG[CG]CCACCAACTGGCACAACAGCCTTGGTGCACAGGGACCCTCTCCAGCCCTGGACAAGGAGA	TTTTCAGAGGCAATAGTCCTGATTAGTCCTGCTGGACCACCTCTGCGGCAGCTTCTAGAG[CG]CCACCAACTGGCACAACAGCCTTGGTGCACAGGGACCCTCTCCAGCCCTGGACAAGGAGA	GRCm10															FALSE	Npas3	XM_006515941.2	chr12	53248002	54072173	824172	+	tss_body	NCBI
cg30674670_BC21	0.0378787878787879	0.657716525366169	0.394121117169728	0.268232993426746	-0.125888123742982	-1.4693237850226	1.41327840108749	cg30674670	59624294	CTTCTTTTATTTCCAACAAAAAACATCTTCAATACTATTCTAAAAACACC						cg	R	B	C	2	1	12	56241827	Mus musculus	mm10	TTCTTTTaTTTCCAACAaaaAaCATCTTCAaTaCTATTCTaAAaaCACCr	CTCAAAGGGGACTTCTTTTGTTTCCAACAGGGAGCATCTTCAGTGCTATTCTGAAGGCAC[CG]GGATGTGTGACACATGTGGCCATGGATCAACTCCTTCTTCATTTAGAAACTCATGTTTGT	CTCAAAGGGGACTTCTTTTGTTTCCAACAGGGAGCATCTTCAGTGCTATTCTGAAGGCAC[CG]GGATGTGTGACACATGTGGCCATGGATCAACTCCTTCTTCATTTAGAAACTCATGTTTGT	GRCm10															FALSE
cg30674673_TC21	0.0262237762237762	0.625731165802431	0.34426030357813	0.199539810923605	-0.144720492654525	-1.72527127285859	1.51144615703113	cg30674673	99809885	ATCCCTTATAATTACTCATAATAAAAACAAATATCRACTTACTAAAAACC						cg	F	T	C	2	1	12	56242029	Mus musculus	mm10	TCCCTTaTaaTTaCTCATaaTaAAaaCAaATaTCraCTTaCTaAAaaCCr	AAAACAAGTCTACAGCCAATGCTGTTGAGAGGTTGGAAACAAAGGCTCTTTCTTGTCAGC[CG]GCCTTCAGCAAGCCGACATCTGCCTTCACCATGAGCAACCACAAGGGATCCTACTTCACC	AAAACAAGTCTACAGCCAATGCTGTTGAGAGGTTGGAAACAAAGGCTCTTTCTTGTCAGC[CG]GCCTTCAGCAAGCCGACATCTGCCTTCACCATGAGCAACCACAAGGGATCCTACTTCACC	GRCm10															FALSE
cg30689022_TC21	0.0174825174825175	0.594528986248731	0.686857016123557	0.561485122045219	-0.125371894078338	-1.22328622639487	1.53654215322423	cg30689022	59668901	ATCAAACCAAAACTCAACTCTATCTACATAAAATCAATCTAACCTCTACC						cg	F	T	C	2	1	12	57960254	Mus musculus	mm10	TCAAaCCAAAACTCAACTCTaTCTACATaAAaTCAATCTaACCTCTaCCr	CTTTATTCCAGACCCAGAGAGCATAAAAAGAAGGAACTGGGCTGTTCCCAGGATTTAAGG[CG]GCAGAGGTCAGATTGACTTCATGTAGACAGAGTTGAGTTTTGGCTTGATTGATAGCAGTG	CTTTATTCCAGACCCAGAGAGCATAAAAAGAAGGAACTGGGCTGTTCCCAGGATTTAAGG[CG]GCAGAGGTCAGATTGACTTCATGTAGACAGAGTTGAGTTTTGGCTTGATTGATAGCAGTG	GRCm10															FALSE	LOC108167972	XR_001780530.1	chr12	57951216	57979305	28090	+	tss_body	NCBI
cg30701184_BC21	0.00699300699300699	0.547976022390937	0.331624928604109	0.227779937230574	-0.103844991373535	-1.45590051800048	1.34031654800276	cg30701184	8775495	AAACCAATTAACTAACAAAAAAAATATTATACTACAAACTCCTCTTACCC						cg	R	B	C	2	1	12	59791667	Mus musculus	mm10	aACCAaTTaACTAaCAAaAAAAaTaTTaTACTaCAaACTCCTCTTaCCCr	GTCTCAGCTACAGACCAGTTGACTAGCAAGAAAAGTGTTGTACTGCAGACTCCTCTTGCC[CG]CCCCCTAGAGGTTCATTCTGGCATTTCCGTTTCTTCCTCAGAGTCAGCAGAAGTTACCCT	GTCTCAGCTACAGACCAGTTGACTAGCAAGAAAAGTGTTGTACTGCAGACTCCTCTTGCC[CG]CCCCCTAGAGGTTCATTCTGGCATTTCCGTTTCTTCCTCAGAGTCAGCAGAAGTTACCCT	GRCm10															FALSE
cg30772804_BC21	0.0174825174825175	0.594528986248731	0.679206112046542	0.568734408966814	-0.110471703079728	-1.19424128615748	1.45888576563428	cg30772804	40660112	TATATAAACRCAATACTTAACTATACCRACAAAACAACRTACAAAAAATC						cg	R	B	C	2	1	12	71533295	Mus musculus	mm10	aTaTaAaCrCAaTaCTTaaCTATaCCraCAAaaCAaCrTaCAaaAaATCr	GTTCTTTGCCTTGTGTGAGCGCAGTGCTTGGCTATGCCGGCAAGGCAGCGTGCAGGAGAT[CG]CCAGCACAGCGTGCACCGGGGCCTTTGTCTAACCACAACGGTTAGACAGAGGGGGAGCCT	GTTCTTTGCCTTGTGTGAGCGCAGTGCTTGGCTATGCCGGCAAGGCAGCGTGCAGGAGAT[CG]CCAGCACAGCGTGCACCGGGGCCTTTGTCTAACCACAACGGTTAGACAGAGGGGGAGCCT	GRCm10															FALSE		ENSMUST00000222756.1	chr12	71488284	71556133	67850	+	tss_body	UCSC
cg30794022_TC21	0.0378787878787879	0.657716525366169	0.520548491325936	0.406479450517992	-0.114069040807944	-1.28062683282656	1.37886382506558	cg30794022	60626496	CCTAAAAACTAATATATACCTATATCCCTCRAAACCRACTACATAACAAC						cg	F	T	C	2	1	12	73551315	Mus musculus	mm10	CTaaaaACTaATaTATACCTaTaTCCCTCraAACCraCTaCATaACAaCr	AGTCGAACCGTTCATGTTGCGAGCTGCTGGCGGCCGCAACAGAAAGGCCCGAGACCAGAA[CG]CTGTCATGCAGCCGGTTCCGAGGGACACAGGTATACATCAGTCCCCAGGTTTTCCGAATT	AGTCGAACCGTTCATGTTGCGAGCTGCTGGCGGCCGCAACAGAAAGGCCCGAGACCAGAA[CG]CTGTCATGCAGCCGGTTCCGAGGGACACAGGTATACATCAGTCCCCAGGTTTTCCGAATT	GRCm10															FALSE	2210039B01Rik	NR_044985.1	chr12	73548482	73551986	3505	+	tss_body	NCBI
cg30801824_TC21	0.0110722610722611	0.571990574801767	0.386578324551553	0.269450428336542	-0.117127896215011	-1.43469181674011	1.37977922163072	cg30801824	77657432	TTTCTCCTAAAACCAAATATCTCCTATATCTACTAATCAAAAATAATATC						cg	F	T	C	2	1	12	74333326	Mus musculus	mm10	TTCTCCTAAAACCAAaTATCTCCTaTATCTaCTAaTCAaaAATaATaTCr	GATGGTGCAGTTCCCATTTCATGCCCCTAGATACAGCTTTTCTAAGACAGTCGCCTCCAT[CG]ACATCATTCCTGACTAGCAGATACAGGAGATACTTGGTTTTAGGAGAAAGACGTCAATTA	GATGGTGCAGTTCCCATTTCATGCCCCTAGATACAGCTTTTCTAAGACAGTCGCCTCCAT[CG]ACATCATTCCTGACTAGCAGATACAGGAGATACTTGGTTTTAGGAGAAAGACGTCAATTA	GRCm10															FALSE
cg30808728_TC21	0.00699300699300699	0.547976022390937	0.883695719344609	0.783006299968539	-0.10068941937607	-1.12859337067929	1.97840198785565	cg30808728	2749226	AAAAAATAAATCAACCACACCAAAACCACCTTTTCCTAACAATCTAAACC						cg	F	T	C	2	1	12	75412310	Mus musculus	mm10	aaAaATaAATCAaCCACACCAAAACCACCTTTTCCTAACAaTCTaaaCCr	CTTACAGAGAGCAGCCCATTTCCCTTTGAACCAAGTGATTACCTAAACAAGAGGCAAGGA[CG]GCCCAGACTGTTAGGAAAAGGTGGTTTTGGTGTGGCTGATTCATCTCCCAAGCAAAATTC	CTTACAGAGAGCAGCCCATTTCCCTTTGAACCAAGTGATTACCTAAACAAGAGGCAAGGA[CG]GCCCAGACTGTTAGGAAAAGGTGGTTTTGGTGTGGCTGATTCATCTCCCAAGCAAAATTC	GRCm10															FALSE	Gphb5	XM_017315024.1	chr12	75411719	75415817	4099	-	tss_body	NCBI
cg30812389_BC21	0.00233100233100233	0.490396717233778	0.573786507602587	0.437754442527775	-0.136032065074813	-1.31074970773411	1.48712924828663	cg30812389	81611154	CACCAAACCCAAACTACTAATTTCTTTATATACACTAAATAATAAACATC						cg	R	B	C	2	1	12	75796369	Mus musculus	mm10	ACCAaACCCAaACTACTaATTTCTTTATaTaCACTaAATaATaAaCATCr	CAGTTCTGAATCACCAGACCCAGACTACTGATTTCTTTATGTGCACTGAATGATGAGCAT[CG]TCTTTTGGGAGACTAAGTCAAGATTTGAAACATCCATGTTTGCCAAGGATGACCTGGAAA	CAGTTCTGAATCACCAGACCCAGACTACTGATTTCTTTATGTGCACTGAATGATGAGCAT[CG]TCTTTTGGGAGACTAAGTCAAGATTTGAAACATCCATGTTTGCCAAGGATGACCTGGAAA	GRCm10															FALSE	Gm40447	XM_011244246.1	chr12	75745778	75819628	73851	-	tss_body	NCBI
cg30816691_BC21	0.128205128205128	0.75450705936004	0.466782870130738	0.361540546861915	-0.105242323268822	-1.29109410875848	1.33533665559327	cg30816691	75763961	TAAAACATTTCTCAACATATATAAACTTCAAAAATCATTTCCAATTTAAC						cg	R	B	C	2	1	12	76130474	Mus musculus	mm10	AAaaCATTTCTCAaCATaTaTaAACTTCAaAaATCATTTCCAaTTTAaCr	TGGTGAGAATGTAAGGCATTTCTCAGCATGTGTGAACTTCAGAGATCATTTCCAGTTTAG[CG]CTCAGGCAGAGCCTTAAAGAGCGCCACCTGCAGACCAGAGGTGCTGCGTGCAGCCCTTTC	TGGTGAGAATGTAAGGCATTTCTCAGCATGTGTGAACTTCAGAGATCATTTCCAGTTTAG[CG]CTCAGGCAGAGCCTTAAAGAGCGCCACCTGCAGACCAGAGGTGCTGCGTGCAGCCCTTTC	GRCm10															FALSE	Esr2	NM_207707.1	chr12	76120418	76177259	56842	-	tss_body	NCBI
cg30817734_BC21	0.0262237762237762	0.625731165802431	0.778986304869235	0.656222578293692	-0.122763726575544	-1.1870763528051	1.68662793253031	cg30817734	11625880	ACCTAAATTCTCAAACATATAAACAATTCTCTCAACTACCAAACTATTAC						cg	R	B	C	2	1	12	76229430	Mus musculus	mm10	CCTaaaTTCTCAaACATATAAACAaTTCTCTCAACTaCCAAaCTaTTaCr	CTTAGAATGGAACCTGGGTTCTCAGACATATAAACAGTTCTCTCAACTGCCAAGCTGTTG[CG]GCCGCCAGCAGCTCGCAACGTGAACGGTTCGACTGAGAAGGCCGCTCGAGCTGTAAGAGA	CTTAGAATGGAACCTGGGTTCTCAGACATATAAACAGTTCTCTCAACTGCCAAGCTGTTG[CG]GCCGCCAGCAGCTCGCAACGTGAACGGTTCGACTGAGAAGGCCGCTCGAGCTGTAAGAGA	GRCm10															FALSE	Tex21	XM_006516393.2	chr12	76198686	76240246	41561	-	tss_body	NCBI
cg30828409_BC21	0.0728438228438229	0.708696314766248	0.421851682601395	0.3172970358004	-0.104554646800994	-1.32951662008833	1.32999066275596	cg30828409	14691876	AACAATAATTACTATTACAAAAAACCCAAATCCATCTCTAACACTCACAC						cg	R	B	C	2	1	12	77011250	Mus musculus	mm10	aCAaTaaTTaCTATTACAaAAaACCCAaaTCCATCTCTaaCACTCACACr	AAGAGGTTAAGAGCAGTGGTTGCTATTACAGAAGACCCAGGTCCATCTCTGGCACTCACA[CG]GAGGCTCATAACCATCAGTAACTCCAGTTCCAGGAGGAATCTCGTGCCCTCTTCTGGATT	AAGAGGTTAAGAGCAGTGGTTGCTATTACAGAAGACCCAGGTCCATCTCTGGCACTCACA[CG]GAGGCTCATAACCATCAGTAACTCCAGTTCCAGGAGGAATCTCGTGCCCTCTTCTGGATT	GRCm10															FALSE	Gm35041	XR_381701.1	chr12	76972484	77022040	49557	+	tss_body	NCBI
cg30851145_BC21	0.317599067599068	0.852212588894378	0.839486281275657	0.713954709042252	-0.125531572233405	-1.17582568003761	1.92573071067845	cg30851145	61611822	ATATCCTTTCAATCATATAACCCTACACTAACCTACAACTATATAACAAC						cg	R	B	C	2	1	12	80011783	Mus musculus	mm10	TaTCCTTTCAaTCATaTaaCCCTACACTAaCCTaCAaCTATaTAACAACr	AGCATTGACTGATGTCCTTTCAGTCATGTGGCCCTACACTAGCCTGCAGCTATGTAACAA[CG]GGTATGGTCATCAAAGGCCTGGAACTCAAGGAGCTAATGGAGAGGGGCAGAGAGGGTGTC	AGCATTGACTGATGTCCTTTCAGTCATGTGGCCCTACACTAGCCTGCAGCTATGTAACAA[CG]GGTATGGTCATCAAAGGCCTGGAACTCAAGGAGCTAATGGAGAGGGGCAGAGAGGGTGTC	GRCm10															FALSE
cg30859234_TC11	0.00699300699300699	0.547976022390937	0.62045593828967	0.246104022004924	-0.374351916284746	-2.52111254921814	2.93735378415274	cg30859234	50727988	ATTAATATAAAAAAACCACTTAAACCCACATTAACAAATATATAATACCA	66643273	ATTAATATAAAAAAACCGCTTAAACCCACATTAACAAATATATAATACCG	A	Red	R	cg	F	T	C	1	1	12	80739658	Mus musculus	mm10	aTTAATaTaaAAAaaCCrCTTAAACCCACATTaACAAATaTaTAaTaCCr	GTGCTGAGAGCCAAGCGAATACCCGGGAAAGCGCTCCTGGCGCCCCCTGGAGGGCACAGA[CG]GCACTACACATTTGTCAATGTGGGTTTAAGCGGCCTTTCCACATTAACAGTTCTTCCAGA	GTGCTGAGAGCCAAGCGAATACCCGGGAAAGCGCTCCTGGCGCCCCCTGGAGGGCACAGA[CG]GCACTACACATTTGTCAATGTGGGTTTAAGCGGCCTTTCCACATTAACAGTTCTTCCAGA	GRCm10															FALSE
cg30859238_TC21	0.208624708624709	0.80069135286535	0.479410386028341	0.367444775695004	-0.111965610333337	-1.30471411689433	1.36178531961729	cg30859238	13631414	ACCATATAACTCAATAACTACCTATACTCTACCTATACTAAAAACCAAAC						cg	F	T	C	2	1	12	80739703	Mus musculus	mm10	CCATaTAACTCAaTAACTACCTaTaCTCTACCTaTaCTaAaAaCCAAaCr	ACAAATGTGTAGTGCCGTCTGTGCCCTCCAGGGGGCGCCAGGAGCGCTTTCCCGGGTATT[CG]CTTGGCTCTCAGCACAGGTAGAGCACAGGTAGTTACTGAGTTACATGGTAATTATTTCAC	ACAAATGTGTAGTGCCGTCTGTGCCCTCCAGGGGGCGCCAGGAGCGCTTTCCCGGGTATT[CG]CTTGGCTCTCAGCACAGGTAGAGCACAGGTAGTTACTGAGTTACATGGTAATTATTTCAC	GRCm10															FALSE
cg30861877_BC21	0.00116550116550117	0.479669289044289	0.777201709592163	0.668145366807228	-0.109056342784934	-1.1632224785245	1.59984501523532	cg30861877	76643820	AAATTTTAATAATTAAAATTTATCTTCACTAATCTCCTTTCTTCTACTAC						cg	R	B	C	2	1	12	81002562	Mus musculus	mm10	AaTTTTaATAATTaAAaTTTaTCTTCACTAaTCTCCTTTCTTCTACTACr	GTCCCTAGAAGAAGTTTTGATAATTGAAGTTTGTCTTCACTAGTCTCCTTTCTTCTACTA[CG]TCCACATACATAAAAGCCTGTGTCTATGTGGCTCCTATTCCACCACCATTATCCTGTGTA	GTCCCTAGAAGAAGTTTTGATAATTGAAGTTTGTCTTCACTAGTCTCCTTTCTTCTACTA[CG]TCCACATACATAAAAGCCTGTGTCTATGTGGCTCCTATTCCACCACCATTATCCTGTGTA	GRCm10															FALSE
cg30869156_TC21	0.00699300699300699	0.547976022390937	0.504418363393968	0.350818024210922	-0.153600339183046	-1.43783479919121	1.53063309443096	cg30869156	64632303	TCCTCAAATTCTACAAAACRCAACRTATATTACTCATCCTAAATATAAAC						cg	F	T	C	2	1	12	81787305	Mus musculus	mm10	CCTCAAATTCTACAAAaCrCAaCrTATaTTaCTCATCCTAAaTATAaACr	CCTTAACCTCTGAGCTCCCTCGTCAGCCCCCATCTCTTTTAAATATTCAATTGACAAAAA[CG]TCTATACTTAGGATGAGCAACATACGCTGCGCTTTGTAGAATTTGAGGACGGGGTAAATC	CCTTAACCTCTGAGCTCCCTCGTCAGCCCCCATCTCTTTTAAATATTCAATTGACAAAAA[CG]TCTATACTTAGGATGAGCAACATACGCTGCGCTTTGTAGAATTTGAGGACGGGGTAAATC	GRCm10															FALSE	LOC108168017	XR_001780648.1	chr12	81781452	81791090	9639	-	tss_body	NCBI
cg30906872_TC11	0.00116550116550117	0.479669289044289	0.671115836922385	0.548645328029303	-0.122470508893082	-1.22322346083396	1.5052224746352	cg30906872	86740491	TTTTAAACTATTTCAAAATACACACCACATACAATTCACTATTTTACCCA	16642128	TTTTAAACTATTTCGAAATACACACCACATACAATTCACTATTTTACCCG	A	Red	R	cg	F	T	C	1	1	12	85204420	Mus musculus	mm10	TTTTAAACTaTTTCrAAaTACACACCACATACAaTTCACTATTTTaCCCr	ACTTCATATTTAAAGGATATCATGCAGAAATGGACATGTTCTTAACTATGCACTTAAACA[CG]GGCAAAATAGTGAACTGTATGTGGTGTGTACTTCGAAACAGTTTAAAAGTATGGGCTATG	ACTTCATATTTAAAGGATATCATGCAGAAATGGACATGTTCTTAACTATGCACTTAAACA[CG]GGCAAAATAGTGAACTGTATGTGGTGTGTACTTCGAAACAGTTTAAAAGTATGGGCTATG	GRCm10															FALSE
cg30920548_TC21	0.00407925407925408	0.526008097646479	0.711162810218732	0.589733708429414	-0.121429101789319	-1.20590497041912	1.54929782115516	cg30920548	44722374	TTAAATTACCAACACCAACATTAAATTATCCATAACTATCRATAACCCCC						cg	F	T	C	2	1	12	86344337	Mus musculus	mm10	TAAATTaCCAaCACCAACATTAaaTTaTCCATAACTaTCraTAACCCCCr	GCGCATGAGTGCAGTACCTGTGGAGGCCAGAAGAGGGCGTTTGATGTTTTTTTTCTAAAA[CG]GGGGTTACCGACAGTTATGGACAACCTAATGTTGGTGCTGGCAATTTAACTCAGGTCCTC	GCGCATGAGTGCAGTACCTGTGGAGGCCAGAAGAGGGCGTTTGATGTTTTTTTTCTAAAA[CG]GGGGTTACCGACAGTTATGGACAACCTAATGTTGGTGCTGGCAATTTAACTCAGGTCCTC	GRCm10															FALSE
cg30923252_BC21	0.0262237762237762	0.625731165802431	0.804584434729912	0.636136029290855	-0.168448405439056	-1.26479934743963	2.08041290084058	cg30923252	97741372	CCAACACCTAAATAACTACTCAAATCTATAATACTAATTCCAAATCAAAC						cg	R	B	C	2	1	12	86559089	Mus musculus	mm10	CAaCACCTaAATAaCTaCTCAaaTCTaTAATaCTaaTTCCAAATCAaACr	TGGTTTGGTTCCCAGCACCTGAATAGCTGCTCAGGTCTGTAATGCTGGTTCCAAATCAGA[CG]CCCTCTTCTGGCTTCTGTAGGCACTGCAAGTACTTCGCGCATGCGCATGTGTGCAGGTAA	TGGTTTGGTTCCCAGCACCTGAATAGCTGCTCAGGTCTGTAATGCTGGTTCCAAATCAGA[CG]CCCTCTTCTGGCTTCTGTAGGCACTGCAAGTACTTCGCGCATGCGCATGTGTGCAGGTAA	GRCm10															FALSE
cg30949885_TC21	0.0174825174825175	0.594528986248731	0.736855234278351	0.633374680214271	-0.10348055406408	-1.16337968235338	1.49557043951314	cg30949885	33795332	TAACTTCAAAATCCTCTCTTTTACTTCTCCAAATTTAATTAAAAAATACC						cg	F	T	C	2	1	12	90398698	Mus musculus	mm10	AACTTCAAaATCCTCTCTTTTaCTTCTCCAAaTTTaATTAAAAaaTACCr	CACAAACATTCATATCCAAATTACAGTCAAGCTAAAATGAACGCAGAGAGACTTGCACAA[CG]GTACCTTTTAATCAAACTTGGAGAAGCAAAAGAGAGGATCTTGAAGTTAGCTTGTGAGAA	CACAAACATTCATATCCAAATTACAGTCAAGCTAAAATGAACGCAGAGAGACTTGCACAA[CG]GTACCTTTTAATCAAACTTGGAGAAGCAAAAGAGAGGATCTTGAAGTTAGCTTGTGAGAA	GRCm10															FALSE		ENSMUST00000221123.1	chr12	90398662	90398862	201	-	tss_200	UCSC
cg30950684_TC21	0.0110722610722611	0.571990574801767	0.784193561186507	0.670257228615978	-0.113936332570529	-1.16998896499154	1.6458029811688	cg30950684	4777197	AAAAAAAACCTCTTTATACTCCATCTTCCAAATTTTCTTTTCTTAATAAC						cg	F	T	C	2	1	12	90565002	Mus musculus	mm10	aaaAAAaCCTCTTTATaCTCCATCTTCCAaATTTTCTTTTCTTAATAaCr	AATAAAGTTTTGCCGCAGAAGATTCTGGTCTGTTGTGTTCTTCCTGGCCGGGCGTGAGAA[CG]CTATTAAGAAAAGAAAATCTGGAAGATGGAGCATAAAGAGGCTTTCCCCTCTCTCGTTTT	AATAAAGTTTTGCCGCAGAAGATTCTGGTCTGTTGTGTTCTTCCTGGCCGGGCGTGAGAA[CG]CTATTAAGAAAAGAAAATCTGGAAGATGGAGCATAAAGAGGCTTTCCCCTCTCTCGTTTT	GRCm10															FALSE
cg30956797_BC21	0.0728438228438229	0.708696314766248	0.329087193259968	0.202154928612884	-0.126932264647085	-1.62789596829545	1.43843269586029	cg30956797	12623898	CAAATCTCTAAACTCTAAAAACTCTCTATTACCCCCTACTAAAAAATAAC						cg	R	B	C	2	1	12	91419007	Mus musculus	mm10	AaaTCTCTaAaCTCTaaaAaCTCTCTaTTaCCCCCTaCTaaaAAaTaACr	GAGTCCTCCAACAGGTCTCTGAGCTCTGGGAGCTCTCTGTTGCCCCCTGCTGGGAAGTGA[CG]GACTAGCGTTTGGATTATTACTGGGGAAGCATTGTTACTAGACCTTACTGGAACCCCACA	GAGTCCTCCAACAGGTCTCTGAGCTCTGGGAGCTCTCTGTTGCCCCCTGCTGGGAAGTGA[CG]GACTAGCGTTTGGATTATTACTGGGGAAGCATTGTTACTAGACCTTACTGGAACCCCACA	GRCm10															FALSE	Tshr	NM_001113404.1	chr12	91400992	91522541	121550	+	tss_body	NCBI
cg30990368_TC11	0.0728438228438229	0.708696314766248	0.646400468638876	0.535566851519313	-0.110833617119563	-1.20694637243725	1.43107488381862	cg30990368	2742449	ATATACAAAACAAATTAATCAAAAAAATACTTAATAAAAAACTACTCTCA	76604262	ATATACAAAACAAATTAATCAAAAAAATACTTAATAAAAAACTACTCTCG	A	Red	R	cg	F	T	C	1	1	12	97762158	Mus musculus	mm10	ATaTACAaaACAAATTAATCAAAaaaATaCTTaATaaAaAaCTACTCTCr	TTCTATTTTAATGATGGAGCTGTTAATCCCATTCATGGAAAAACGTATTTAAATTTGAAA[CG]AGAGTAGCTCTCCATCAAGCATCCCTTTGATTAATTTGTCCTGTACATTTTCTTGATACA	TTCTATTTTAATGATGGAGCTGTTAATCCCATTCATGGAAAAACGTATTTAAATTTGAAA[CG]AGAGTAGCTCTCCATCAAGCATCCCTTTGATTAATTTGTCCTGTACATTTTCTTGATACA	GRCm10															FALSE
cg31029255_BC21	0.128205128205128	0.75450705936004	0.504422462789251	0.378525904310178	-0.125896558479073	-1.33259694262802	1.41957089694974	cg31029255	66686504	ACTTTCTCTATTAACTCTTAACATTCTTATCAAAACRAATCTACACTCCC						cg	R	B	C	2	1	12	101816972	Mus musculus	mm10	CTTTCTCTaTTaACTCTTaACATTCTTATCAAAaCrAATCTACACTCCCr	CCCTTCAGGAAGCTTTCTCTGTTGACTCTTGACATTCTTATCAAAGCGAATCTACACTCC[CG]GCCCATGCCACAAAGCAGCCAGCTCAGGTGGCTGGCAGCTGGGTCACAGCTCTGTGGCTC	CCCTTCAGGAAGCTTTCTCTGTTGACTCTTGACATTCTTATCAAAGCGAATCTACACTCC[CG]GCCCATGCCACAAAGCAGCCAGCTCAGGTGGCTGGCAGCTGGGTCACAGCTCTGTGGCTC	GRCm10		chr12:101818760-101819304													FALSE	Fbln5	NM_011812.4	chr12	101746564	101819119	72556	-	tss_body	NCBI
cg31037852_BC21	0.0110722610722611	0.571990574801767	0.663511770118828	0.55812702643387	-0.105384743684958	-1.18881856404322	1.42163907439468	cg31037852	69609254	AATAAAACACTACTTATTACATCATCCCAAAAATACAACAAAAAATTCCC						cg	R	B	C	2	1	12	102618447	Mus musculus	mm10	ATAAAACACTACTTaTTACATCATCCCAAaaATACAaCAaaaAATTCCCr	TGCCAGGACAGGATAAAACACTACTTGTTACATCATCCCAAGGATACAGCAGGGAATTCC[CG]CCCCGACCCCATTTATTGGTTCCTTAGTTCTCCATCGGGTACCAACAGCGAGCTGTTCAG	TGCCAGGACAGGATAAAACACTACTTGTTACATCATCCCAAGGATACAGCAGGGAATTCC[CG]CCCCGACCCCATTTATTGGTTCCTTAGTTCTCCATCGGGTACCAACAGCGAGCTGTTCAG	GRCm10															FALSE	Itpk1	NM_172584.3	chr12	102568582	102704869	136288	-	tss_body	NCBI
cg31038898_TC21	0.0728438228438229	0.708696314766248	0.74929205591068	0.644121865973813	-0.105170189936867	-1.16327685100065	1.52400220953257	cg31038898	23735169	TTAATACRTATATTTCTTCATTTATTCTATATCACAACCCTATAAAAACC						cg	F	T	C	2	1	12	102692744	Mus musculus	mm10	TAaTaCrTaTaTTTCTTCATTTATTCTATaTCACAACCCTaTaAAaaCCr	ACACCCACAAGCTGTGTGACACCAGGCAAATTCAATGAGGAAACTAGGGCCCTGGAAACA[CG]GCCTTCACAGGGTTGTGACATAGAATAAATGAAGAAACACACGCACTAAGGAACTCAGTC	ACACCCACAAGCTGTGTGACACCAGGCAAATTCAATGAGGAAACTAGGGCCCTGGAAACA[CG]GCCTTCACAGGGTTGTGACATAGAATAAATGAAGAAACACACGCACTAAGGAACTCAGTC	GRCm10															FALSE	Itpk1	NM_172584.3	chr12	102568582	102704869	136288	-	tss_body	NCBI
cg31051698_BC11	0.0110722610722611	0.571990574801767	0.318842977654411	0.215804677945439	-0.103038299708973	-1.47746091831718	1.34147481627507	cg31051698	64616392	TCATAAATAAACAACTTTTATTTCCTCCCAACCTTTCCTAACAACAATCA	76771889	TCATAAATAAACAACTTTTATTTCCTCCCAACCTTTCCTAACAACAATCG	G	Grn	G	cg	R	B	C	1	1	12	103978050	Mus musculus	mm10	TCATaaaTAAaCAaCTTTTATTTCCTCCCAaCCTTTCCTaaCAACAaTCr	GAGAGATAGACATCATGGGTAAGCAGCTTTTATTTCCTCCCAGCCTTTCCTGGCAACAGT[CG]CTAAGCAGAGGCAGCAGACAGTGGCGCCCTCTAGTGTTACAGTCTGTGCTGGCCTTGGGG	GAGAGATAGACATCATGGGTAAGCAGCTTTTATTTCCTCCCAGCCTTTCCTGGCAACAGT[CG]CTAAGCAGAGGCAGCAGACAGTGGCGCCCTCTAGTGTTACAGTCTGTGCTGGCCTTGGGG	GRCm10															FALSE
cg31052257_TC21	0.0174825174825175	0.594528986248731	0.366845659151491	0.23839138721031	-0.128454271941181	-1.53883772163236	1.42981786913097	cg31052257	91749222	ACTACCACTAAAAAACACCAAAAACCAAACCAATAATATAAATCTAAAAC						cg	F	T	C	2	1	12	104030170	Mus musculus	mm10	CTaCCACTAaaaaaCACCAAaaaCCAaACCAATaaTaTaaaTCTaaAaCr	CCTCCCCCAACAAGGCCTGCACAGGCTATTCACAGCCAGAGGGATAAAGGCATCCCTCTG[CG]CTCCAGACCCACACCATTGGTCTGGCCCTTGGTGCCCCCTAGTGGCAGTAAGTTGACACC	CCTCCCCCAACAAGGCCTGCACAGGCTATTCACAGCCAGAGGGATAAAGGCATCCCTCTG[CG]CTCCAGACCCACACCATTGGTCTGGCCCTTGGTGCCCCCTAGTGGCAGTAAGTTGACACC	GRCm10															FALSE	Serpina12	NM_026535.2	chr12	104028768	104044443	15676	-	tss_body	NCBI
cg31061199_TC21	0.0174825174825175	0.594528986248731	0.726756946580234	0.614244079942962	-0.112512866637272	-1.18317289545179	1.52700228046927	cg31061199	6806250	ACCCATATAAAATCRACAATACCCCCTCCTAAAAAATATAAATTACTAAC						cg	F	T	C	2	1	12	104899041	Mus musculus	mm10	CCCATaTaaaaTCrACAaTaCCCCCTCCTaaAaAaTaTaaaTTaCTaaCr	TCTGTCAAACCCGCTGATGAAGGCACCTCATGGCAACCCTCAGAAACCCCAAGTAATCAG[CG]CCAGCAACCCACACTCTCCAGGAGGGGGCACTGTCGACCCCACATGGGCTAGCTCAAGAC	TCTGTCAAACCCGCTGATGAAGGCACCTCATGGCAACCCTCAGAAACCCCAAGTAATCAG[CG]CCAGCAACCCACACTCTCCAGGAGGGGGCACTGTCGACCCCACATGGGCTAGCTCAAGAC	GRCm10															FALSE
cg31062990_TC21	0.053030303030303	0.685241841491842	0.484191560171472	0.374935222368657	-0.109256337802815	-1.2914005707775	1.3525937903291	cg31062990	67753101	CCTTCTCCTTAATCTAAAACTCCCCAAACRAAAAACAATACAATACTAAC						cg	F	T	C	2	1	12	105028026	Mus musculus	mm10	CTTCTCCTTaaTCTaaAaCTCCCCAAaCrAaAAaCAaTACAaTaCTaaCr	GTAAAGTTAAATTAATTAAATGGTGTGTTTGCAGCTGTCGGGGAGCCACCATTGCTTTCA[CG]CCAGCACTGTACTGCTTCTCGCTTGGGGAGCTCCAGACCAAGGAGAAGGGGGTGGGGTAG	GTAAAGTTAAATTAATTAAATGGTGTGTTTGCAGCTGTCGGGGAGCCACCATTGCTTTCA[CG]CCAGCACTGTACTGCTTCTCGCTTGGGGAGCTCCAGACCAAGGAGAAGGGGGTGGGGTAG	GRCm10															FALSE		ENSMUST00000222271.1	chr12	105021358	105029936	8579	+	tss_body	UCSC
cg31063723_BC21	0.164918414918415	0.77949845943027	0.490596813877826	0.363393331835249	-0.127203482042577	-1.35004352281359	1.42146197710106	cg31063723	91706389	ACTACCCCAACTAAAATCATTAAAATAAAATCRAAACCCATTAACATTCC						cg	R	B	C	2	1	12	105063695	Mus musculus	mm10	CTACCCCAaCTAAaaTCATTaaaATaaAATCraaACCCATTAaCATTCCr	GTCTAGCTTCTGCTACCCCAGCTAAGGTCATTGGGATGGAATCGGGACCCATTAGCATTC[CG]CCCAGAATCTGCAGCGGGGAAGCTGGCTGCAGGGCATTTAAAATGTGTTGCAGGCAGGAC	GTCTAGCTTCTGCTACCCCAGCTAAGGTCATTGGGATGGAATCGGGACCCATTAGCATTC[CG]CCCAGAATCTGCAGCGGGGAAGCTGGCTGCAGGGCATTTAAAATGTGTTGCAGGCAGGAC	GRCm10															FALSE	Gm31829	XR_872956.1	chr12	105058206	105102983	44778	-	tss_body	NCBI
cg31074902_BC11	0.0174825174825175	0.594528986248731	0.463692617649922	0.330869102786388	-0.132823514863534	-1.40143825381388	1.43914686052441	cg31074902	90790373	ATTCTTTATCACAACTTCCTACCTCATTAATCAAATTACACAATAATTCA	48754555	ATTCTTTATCACAACTTCCTACCTCATTAATCAAATTACACAATAATTCG	G	Grn	G	cg	R	B	C	1	1	12	105947498	Mus musculus	mm10	ATTCTTTATCACAaCTTCCTaCCTCATTaATCAaATTaCACAaTAATTCr	AATAATTTCTCAATTCTTTATCACAGCTTCCTGCCTCATTGATCAGATTGCACAGTAATT[CG]CTATTCCAGATACCTCCTCTAGGGGGCAGTACACCAAGACCTGTCCTGAGTACCATGTAC	AATAATTTCTCAATTCTTTATCACAGCTTCCTGCCTCATTGATCAGATTGCACAGTAATT[CG]CTATTCCAGATACCTCCTCTAGGGGGCAGTACACCAAGACCTGTCCTGAGTACCATGTAC	GRCm10															FALSE
cg31076156_BC21	0.00407925407925408	0.526008097646479	0.553817690223818	0.453675487885483	-0.100142202338335	-1.22073531634932	1.33753044098099	cg31076156	87793509	AAACRACTTAAACTAAATATTCTAAAATAACAAAAACTACACTATCCTAC						cg	R	B	C	2	1	12	106031892	Mus musculus	mm10	aaCraCTTaAaCTaAaTaTTCTaAAATaACAaAaACTaCACTaTCCTACr	GCTGTTACTACAGGCGGCTTGAGCTGAGTGTTCTGAAATGACAGAGACTGCACTGTCCTA[CG]GGTTAGCTTCTCTGTGCATTCCTTACTAGAATTCTGCCTCAGGGCTGGGACTGGTGTCGC	GCTGTTACTACAGGCGGCTTGAGCTGAGTGTTCTGAAATGACAGAGACTGCACTGTCCTA[CG]GGTTAGCTTCTCTGTGCATTCCTTACTAGAATTCTGCCTCAGGGCTGGGACTGGTGTCGC	GRCm10															FALSE	Vrk1	XM_006515810.3	chr12	106010162	106078318	68157	+	tss_body	NCBI
cg31079829_TC21	0.0973193473193473	0.732191229192029	0.331917875170836	0.225834435661429	-0.106083439509407	-1.46973987469496	1.34916738202883	cg31079829	43773992	ACTAAATACTATTAACTCAATACTACCCTCTAATTTTTCTAATAATATCC						cg	F	T	C	2	1	12	106288966	Mus musculus	mm10	CTaaaTaCTaTTaaCTCAaTaCTaCCCTCTaaTTTTTCTaaTaaTaTCCr	AGCCCGGCTGGAAGCAGATCTCCTCTGCGGGTTTCTTTGAGAGATCCTTCTGCTAAACAT[CG]GACACCACCAGAAAAACCAGAGGGCAGCACTGAGCCAACAGCACCCAGCCTTTATACTCC	AGCCCGGCTGGAAGCAGATCTCCTCTGCGGGTTTCTTTGAGAGATCCTTCTGCTAAACAT[CG]GACACCACCAGAAAAACCAGAGGGCAGCACTGAGCCAACAGCACCCAGCCTTTATACTCC	GRCm10															FALSE
cg31090163_TC21	0.0973193473193473	0.732191229192029	0.61499557102638	0.502117912605157	-0.112877658421223	-1.22480309024543	1.4171226388738	cg31090163	53719146	AAACCCCTACACAAATTAAATCCTTCRACTTAACACAATATTAAAACCCC						cg	F	T	C	2	1	12	107183509	Mus musculus	mm10	aACCCCTaCACAaaTTaaaTCCTTCrACTTAaCACAaTaTTaaAaCCCCr	AGACAAATGAGAGCCTCTCTTATAGCACCAATCAGCAGCCTTCGGCTTCTCAGGAAGGGG[CG]GGGCTCCAACACTGTGCTAAGTCGAAGGACCCAACCTGTGCAGGGGTCCTTAGCTGCTGC	AGACAAATGAGAGCCTCTCTTATAGCACCAATCAGCAGCCTTCGGCTTCTCAGGAAGGGG[CG]GGGCTCCAACACTGTGCTAAGTCGAAGGACCCAACCTGTGCAGGGGTCCTTAGCTGCTGC	GRCm10															FALSE		ENSMUST00000122988.1	chr12	107183354	107183554	201	+	tss_200	UCSC
cg31119715_TC21	0.0262237762237762	0.625731165802431	0.642824025840961	0.520402965182947	-0.122421060658015	-1.23524281921602	1.47810610230296	cg31119715	41654599	AACCTAAAAACTACRACRTAACAAATTTCTAAAATATTCTATTAATAACC						cg	F	T	C	2	1	12	109542171	Mus musculus	mm10	aCCTaAaaaCTaCrACrTaaCAaaTTTCTAaAATaTTCTATTaATaaCCr	CCTCCTCTTCCCTCCCCACCCCGCCCCCCAAAATTCCGCAGTGCCACCAGCGCCCTCTTG[CG]GCCATCAATAGAACATTCTAGAAACCTGCCACGTCGCAGCCCTCAGGCTGCCCCCCCCCT	CCTCCTCTTCCCTCCCCACCCCGCCCCCCAAAATTCCGCAGTGCCACCAGCGCCCTCTTG[CG]GCCATCAATAGAACATTCTAGAAACCTGCCACGTCGCAGCCCTCAGGCTGCCCCCCCCCT	GRCm10															FALSE	Meg3	NR_027651.2	chr12	109540995	109568651	27657	+	tss_body	NCBI
cg31120824_BC11	0.0262237762237762	0.625731165802431	0.56028112613554	0.452598072261339	-0.107683053874201	-1.23792203386148	1.36842408970106	cg31120824	44711831	TAAAAATCAATCAATTTATCAATCTATCCTTCAATCTACCTAATCCATCA	90629435	TAAAAATCAATCAATTTATCAATCTATCCTTCAATCTACCTAATCCATCG	T	Red	R	cg	R	B	C	1	1	12	109618162	Mus musculus	mm10	TaAaaATCAaTCAaTTTaTCAaTCTATCCTTCAaTCTaCCTaaTCCATCr	TGGGTGTGGCTTTGAGGATCAGTCAGTTTGTCAGTCTATCCTTCAGTCTGCCTGGTCCAT[CG]GTTGGTCGGTCGGTCGGTCGGTAGTCCTTCAGCCTGTTGGACCCAGGAAGGTGCTGCTGT	TGGGTGTGGCTTTGAGGATCAGTCAGTTTGTCAGTCTATCCTTCAGTCTGCCTGGTCCAT[CG]GTTGGTCGGTCGGTCGGTCGGTAGTCCTTCAGCCTGTTGGACCCAGGAAGGTGCTGCTGT	GRCm10															FALSE	Rian	NR_028261.1	chr12	109603944	109661716	57773	+	tss_body	NCBI
cg31120934_TC21	0.000582750582750583	0.467970038091989	0.619600482434465	0.492770034261609	-0.126830448172856	-1.2573826315614	1.47846598233086	cg31120934	26682822	CTTACTATTAACTCACCCATACTACTAACTAAAAATAACTTTATATTTTC						cg	F	T	C	2	1	12	109632409	Mus musculus	mm10	TTaCTaTTAaCTCACCCATaCTACTaaCTaaAaATaaCTTTaTATTTTCr	GATCAAATGAAAAAAGAAAGAAAATAACAGAAATTAGAGGGGGGAAAAAATCAATAAAAT[CG]AAAATACAAAGCCATCTCCAGCCAGTAGCATGGGTGAGCTAACAGCAAGCCTTCACACCA	GATCAAATGAAAAAAGAAAGAAAATAACAGAAATTAGAGGGGGGAAAAAATCAATAAAAT[CG]AAAATACAAAGCCATCTCCAGCCAGTAGCATGGGTGAGCTAACAGCAAGCCTTCACACCA	GRCm10															FALSE	Rian	NR_028261.1	chr12	109603944	109661716	57773	+	tss_body	NCBI
cg31146378_TC11	0.053030303030303	0.685241841491842	0.507522753393016	0.403841490033592	-0.103681263359424	-1.25673752182026	1.33694259329812	cg31146378	31795242	CACATAACTAAAATAACCTCTATCCCTTACCCCAACACTAATAATAACCA	20741126	CACATAACTAAAATAACCTCTATCCCTTACCCCAACACTAATAATAACCG	A	Red	R	cg	F	T	C	1	1	12	111475594	Mus musculus	mm10	CACATaACTaaaaTaaCCTCTaTCCCTTACCCCAaCACTaaTaATAACCr	CCCTTCTCACTGATTAGCCAACTGACTGTGAAGTAGAGTTCCCACCTAAGGAATGAGACA[CG]GTTATCACCAGTGCTGGGGTAAGGGACAGAGGCCACCCCAGTCATGTGTGCTGCTAGCCT	CCCTTCTCACTGATTAGCCAACTGACTGTGAAGTAGAGTTCCCACCTAAGGAATGAGACA[CG]GTTATCACCAGTGCTGGGGTAAGGGACAGAGGCCACCCCAGTCATGTGTGCTGCTAGCCT	GRCm10															FALSE		ENSMUST00000221429.1	chr12	111450404	111499622	49219	-	tss_body	UCSC
cg31161299_BC11	0.053030303030303	0.685241841491842	0.407839523202164	0.288715166546323	-0.119124356655842	-1.41260165886273	1.38514915232517	cg31161299	88796101	CAAAAACTTAAAAACTCAAAAACTCACAAATCACCAACCACTTAACTTCA	59799827	CGAAAACTTAAAAACTCAAAAACTCACAAATCACCAACCACTTAACTTCG	A	Red	R	cg	R	B	C	1	1	12	112503332	Mus musculus	mm10	CraaaaCTTaaaaaCTCAaaaaCTCACAAaTCACCAaCCACTTaaCTTCr	GCCTGGGGGGCTCGGGGGCTTGGGGGCTCAGGGGCTCACAAGTCACCAGCCACTTGGCTT[CG]TGCTATTTTAGCTGCGAGGAGTTCCAGGAAACGGACTTGGAGCTGAACGTCGACAACTCT	GCCTGGGGGGCTCGGGGGCTTGGGGGCTCAGGGGCTCACAAGTCACCAGCCACTTGGCTT[CG]TGCTATTTTAGCTGCGAGGAGTTCCAGGAAACGGACTTGGAGCTGAACGTCGACAACTCT	GRCm10															FALSE	Tmem179	NM_178915.3	chr12	112500183	112511160	10978	-	tss_body	NCBI
cg31163853_BC21	0.00116550116550117	0.479669289044289	0.557551664434711	0.365644257142571	-0.19190740729214	-1.5248473168753	1.72217426694055	cg31163853	18763386	CTTCAAAACCAAAAAACCAAACAACTAATTAATAAAAACCATACAACAAC						cg	R	B	C	2	1	12	112659314	Mus musculus	mm10	TTCAaaACCAaaaAaCCAaaCAaCTaaTTaaTaaAAaCCATaCAACAaCr	GTGGCCTGCAGCTTCAGGACCAGGGAGCCAGGCAGCTGGTTGGTGGAAGCCATGCAACAG[CG]CCCCCAGGTGCCTGAGGCCTCACTTGACCCGCTGCAGGGAAGAATGGGCCACCGCCATTC	GTGGCCTGCAGCTTCAGGACCAGGGAGCCAGGCAGCTGGTTGGTGGAAGCCATGCAACAG[CG]CCCCCAGGTGCCTGAGGCCTCACTTGACCCGCTGCAGGGAAGAATGGGCCACCGCCATTC	GRCm10															FALSE	Akt1	NM_009652.3	chr12	112653820	112674276	20457	-	tss_body	NCBI
cg31197493_BC21	0.0973193473193473	0.732191229192029	0.6598044917638	0.559447496757791	-0.100356995006009	-1.17938590410649	1.39679950762566	cg31197493	62757272	ATAAAAAAAACCTTCAAAACTCAAAACATAACAACAAAATAACTATTATC						cg	R	B	C	2	1	12	117451712	Mus musculus	mm10	TAAaAAAAaCCTTCAaaaCTCAaAACATAACAaCAaaATaACTaTTaTCr	AAACATGAGAAATAAGAAAAGCCTTCAGGGCTCAGAACATAACAGCAGGATGACTGTTGT[CG]TCGCAGATCAGGGTTTAGTTTCCAACACCCCACAACCACTAATAACTCCAGGTCTAGTGG	AAACATGAGAAATAAGAAAAGCCTTCAGGGCTCAGAACATAACAGCAGGATGACTGTTGT[CG]TCGCAGATCAGGGTTTAGTTTCCAACACCCCACAACCACTAATAACTCCAGGTCTAGTGG	GRCm10															FALSE
cg31222384_BC21	0.0262237762237762	0.625731165802431	0.60425598788887	0.497412877974582	-0.106843109914288	-1.21479763521472	1.38625244397723	cg31222384	12801555	ATTAACATCTAAAAATCCAACATCACACAAAAAATCTTCTAATAAAACTC						cg	R	B	C	2	1	13	4132775	Mus musculus	mm10	TTaaCATCTaAaAaTCCAaCATCACACAAAAaATCTTCTAATAaAACTCr	TGTGTCGAGTTATTGGCATCTGAGAGTCCAGCATCACACAAAAGATCTTCTAATAGAACT[CG]TGGCAAGGGCCTCCATCTTAATATTCATCGAAGAATGGAAAGTTAGGGTGAGCCTTAAAC	TGTGTCGAGTTATTGGCATCTGAGAGTCCAGCATCACACAAAAGATCTTCTAATAGAACT[CG]TGGCAAGGGCCTCCATCTTAATATTCATCGAAGAATGGAAAGTTAGGGTGAGCCTTAAAC	GRCm10															FALSE	Akr1c18	XM_011244250.1	chr13	4132614	4150651	18038	-	tss_body	NCBI
cg31235341_TC21	0.0262237762237762	0.625731165802431	0.488068281637255	0.362870220366277	-0.125198061270979	-1.34502159241562	1.41323028392977	cg31235341	96768553	ACTACAATACAAAATCTAAAAAATTATCCCCAAAATACTAACACTCTAAC						cg	F	T	C	2	1	13	6515867	Mus musculus	mm10	CTaCAATACAAAATCTaAaAAATTaTCCCCAAaATACTaACACTCTaaCr	ACAAACGCAATCAGAAGACGTAACACCTGAGTCAGAGAAGTTTCTTGCAGAAATAGCAGT[CG]CCAGAGTGTCAGTATCTTGGGGACAATTTCTCAGATTTTGTATTGCAGTTCAGAGACCAG	ACAAACGCAATCAGAAGACGTAACACCTGAGTCAGAGAAGTTTCTTGCAGAAATAGCAGT[CG]CCAGAGTGTCAGTATCTTGGGGACAATTTCTCAGATTTTGTATTGCAGTTCAGAGACCAG	GRCm10															FALSE
cg31256966_BC11	0.0262237762237762	0.625731165802431	0.602098413308739	0.309404457756009	-0.29269395555273	-1.94599139804102	2.3122934362165	cg31256966	9788345	AATTAAACTTTACTATACACCTCCTCCCAAAATAATACCTAAAACAAACA	38723586	AATTAAACTTTACTATACGCCTCCTCCCGAAATAATACCTAAAACAAACG	T	Red	R	cg	R	B	C	1	1	13	9826493	Mus musculus	mm10	AaTTAaACTTTaCTaTaCrCCTCCTCCCraAaTAaTACCTaaAACAAACr	CCCCAGATCTGGAGTTAGACTTTGCTGTGCGCCTCCTCCCGGAGTAGTACCTGGAACAAA[CG]GGTCCTGTGCAAGAGCAACAGTTGCTCTTTAACCACTGGGCCATCTCTCCAGTATCTTTA	CCCCAGATCTGGAGTTAGACTTTGCTGTGCGCCTCCTCCCGGAGTAGTACCTGGAACAAA[CG]GGTCCTGTGCAAGAGCAACAGTTGCTCTTTAACCACTGGGCCATCTCTCCAGTATCTTTA	GRCm10															FALSE
cg31263047_TC21	0.00233100233100233	0.490396717233778	0.280886575953603	0.17635265167467	-0.104533924278932	-1.59275504669912	1.36656454665277	cg31263047	42729189	ATACTAAACATCCTAAAACCATATATTAAAAAACTTAATCACCAAATAAC						cg	F	T	C	2	1	13	10942247	Mus musculus	mm10	TaCTaAACATCCTAaaaCCATaTATTAAAAAaCTTaATCACCAaaTaaCr	AGTCTGTTAGGAATTAAAAAAAAAAAAAAAAAAAAAAGGAATTCCAGCTCCTCTAGAGAG[CG]CCACCTGGTGATCAAGCTTTTTAATACATGGCCCTAGGATGTTCAGCATCTCTAATGGGA	AGTCTGTTAGGAATTAAAAAAAAAAAAAAAAAAAAAAGGAATTCCAGCTCCTCTAGAGAG[CG]CCACCTGGTGATCAAGCTTTTTAATACATGGCCCTAGGATGTTCAGCATCTCTAATGGGA	GRCm10															FALSE
cg31319721_BC21	0.00233100233100233	0.490396717233778	0.193360779793558	0.0843551167456822	-0.109005663047876	-2.29222348629439	1.50482202917976	cg31319721	10628378	CCTTAAATTACAAACAACTAAATCACTACATTCRAAAAACCTACAATTAC						cg	R	B	C	2	1	13	20038654	Mus musculus	mm10	CTTaAATTACAAACAACTaAATCACTaCATTCrAAaAACCTaCAaTTACr	TACTGAGTCATCCTTGAATTACAAACAACTGAATCACTGCATTCGAAGAACCTGCAGTTA[CG]CCTCTTCTCGCTAGGTGGCGTGCTCAAGTCTAAGAAAGCCCCCAAAAAGCCGGATACAAT	TACTGAGTCATCCTTGAATTACAAACAACTGAATCACTGCATTCGAAGAACCTGCAGTTA[CG]CCTCTTCTCGCTAGGTGGCGTGCTCAAGTCTAAGAAAGCCCCCAAAAAGCCGGATACAAT	GRCm10															FALSE
cg31326609_TC21	0.0728438228438229	0.708696314766248	0.337370786946041	0.164606127066385	-0.172764659879656	-2.0495639679924	1.66045012448629	cg31326609	79664832	TATATCAACACTCTAATTCRCRTACCTTATAACAATAACCACAAAAAAAC						cg	F	T	C	2	1	13	20940594	Mus musculus	mm10	aTATCAACACTCTAATTCrCrTaCCTTaTaaCAATaaCCACAAaaaaaCr	AAAATCAACTTTATAGTGTATCTTGTCTGCAGAAGTTATTAGCAATAGAGAATGGATATA[CG]CCCCCTTGTGGCCATTGCCACAAGGCACGCGAATTAGAGTGTTGATACAGGAATGCTCAT	AAAATCAACTTTATAGTGTATCTTGTCTGCAGAAGTTATTAGCAATAGAGAATGGATATA[CG]CCCCCTTGTGGCCATTGCCACAAGGCACGCGAATTAGAGTGTTGATACAGGAATGCTCAT	GRCm10															FALSE	Aoah	XM_011244310.1	chr13	20794102	21036617	242516	+	tss_body	NCBI
cg31347846_TC21	0.0262237762237762	0.625731165802431	0.714257021259217	0.588573153625936	-0.125683867633281	-1.21353992593614	1.57513970571852	cg31347846	6757430	AAATTAAAATCCCAACATAAAAACTAATAATATAAAACTCACAACCATCC						cg	F	T	C	2	1	13	23699982	Mus musculus	mm10	AATTAAAATCCCAaCATAaaAaCTaaTaATATaaaaCTCACAaCCATCCr	ATAAATAAGTACACTGTTGCTGTCTTCAGACACACCAGAAGAGGGCGTCAGAGCTCATTA[CG]GATGGCTGTGAGCCCCATATCACCAGCTCCTATGCTGGGATTTTAATTCAGCTGATGAAC	ATAAATAAGTACACTGTTGCTGTCTTCAGACACACCAGAAGAGGGCGTCAGAGCTCATTA[CG]GATGGCTGTGAGCCCCATATCACCAGCTCCTATGCTGGGATTTTAATTCAGCTGATGAAC	GRCm10													chr13:23698123-23698408		FALSE	chr13-23698123-23698408		chr13	23698408	23700408	2001	*	SShore	UCSC
cg31353051_TC21	0.00699300699300699	0.547976022390937	0.247595430078398	0.135015909289989	-0.112579520788409	-1.83382411287998	1.43439913412871	cg31353051	93748457	ATATAAACAATACTAAAAACTACCTCAATCTAATCATTACTCTCAACTCC						cg	F	T	C	2	1	13	24254274	Mus musculus	mm10	TaTaaACAaTaCTaaaAaCTaCCTCAaTCTaaTCATTaCTCTCAaCTCCr	ATTCTCTAGCAGGACCCCTAGTGTTCAGGAATGATACAGCAGCTCCTTAGCACATGGGAA[CG]GAGCTGAGAGCAATGACCAGACTGAGGCAGCTCCCAGCACTGTCCACACTGCCACAGGAG	ATTCTCTAGCAGGACCCCTAGTGTTCAGGAATGATACAGCAGCTCCTTAGCACATGGGAA[CG]GAGCTGAGAGCAATGACCAGACTGAGGCAGCTCCCAGCACTGTCCACACTGCCACAGGAG	GRCm10															FALSE	Lrrc16a	XM_011244338.2	chr13	24012480	24280769	268290	-	tss_body	NCBI
cg31353639_TC21	0.00699300699300699	0.547976022390937	0.537709964334849	0.433481112574982	-0.104228851759867	-1.24044612034126	1.34728981217559	cg31353639	61613527	TACAACTAACTTCCAATAAAAAACTCAAAAACTCCTCCTACAAATAAACC						cg	F	T	C	2	1	13	24306428	Mus musculus	mm10	aCAaCTaaCTTCCAaTaaAaAaCTCAaaAaCTCCTCCTaCAaaTaaACCr	TTTATGTCACATCAATTGTTTCCAAATAAACAATGGTTGTCAACCTTTGGGAAGGAAGGT[CG]GTCCACCTGCAGGAGGAGCTCCTGAGCTCTCCACTGGAAGCCAGCTGCATCTTGTGTTTT	TTTATGTCACATCAATTGTTTCCAAATAAACAATGGTTGTCAACCTTTGGGAAGGAAGGT[CG]GTCCACCTGCAGGAGGAGCTCCTGAGCTCTCCACTGGAAGCCAGCTGCATCTTGTGTTTT	GRCm10															FALSE
cg31354434_TC21	0.0262237762237762	0.625731165802431	0.579545992324567	0.418924694115357	-0.16062129820921	-1.38341329710437	1.59495462599609	cg31354434	90703422	CTAAAAATAACAAAACTCTAAAAATAAACCCATATAAACCAACAAATAAC						cg	F	T	C	2	1	13	24416612	Mus musculus	mm10	TAAAaATaaCAaaaCTCTaAAAaTaAACCCATaTAaaCCAaCAaaTaaCr	CCATCCCTTACTACTTGGTCTGACCTCCACCACTCAGAGTACCAAAACCAGCACCTGGTA[CG]CCACCTGCTGGCCTACATGGGTTCACTTTCAGAGCCCTGCCATCTTTAGTTAGTTTTTTT	CCATCCCTTACTACTTGGTCTGACCTCCACCACTCAGAGTACCAAAACCAGCACCTGGTA[CG]CCACCTGCTGGCCTACATGGGTTCACTTTCAGAGCCCTGCCATCTTTAGTTAGTTTTTTT	GRCm10															FALSE	Cmah	NM_001111110.2	chr13	24327403	24477289	149887	+	tss_body	NCBI
cg31355228_TC21	0.164918414918415	0.77949845943027	0.425613345596226	0.314441446818003	-0.111171898778224	-1.35355357858587	1.35439582599113	cg31355228	97664252	CTCTCCAACTCCCACCATCTCCATTTAATCTATATTAATAAATCATAACC						cg	F	T	C	2	1	13	24499831	Mus musculus	mm10	TCTCCAaCTCCCACCATCTCCATTTAaTCTATaTTAATAAATCATaaCCr	ACACCAAGAATGAGGAGCTGTGTTCAGCACAAAGGACTCTCTCTCTCTCTCTCTTGTCAG[CG]GCCATGATTTATTAACATAGACTAAATGGAGATGGTGGGAGCTGGAGAGTTGGCTGAGTT	ACACCAAGAATGAGGAGCTGTGTTCAGCACAAAGGACTCTCTCTCTCTCTCTCTTGTCAG[CG]GCCATGATTTATTAACATAGACTAAATGGAGATGGTGGGAGCTGGAGAGTTGGCTGAGTT	GRCm10															FALSE
cg31355408_BC11	0.0110722610722611	0.571990574801767	0.324809082393887	0.211783997071105	-0.113025085322782	-1.53368095269651	1.38031477348131	cg31355408	85626483	AATTTATAAAATACCACTATAACACCACCTTATAACCACTACCCAAAACA	60803925	AATTTATAAAATACCACTATAACGCCACCTTATAACCACTACCCAAAACG	G	Grn	G	cg	R	B	C	1	1	13	24519050	Mus musculus	mm10	aaTTTaTaAAATACCACTaTaaCrCCACCTTaTaaCCACTACCCAaAACr	TGCTCCTTGTTAGGTTTGTGAAATACCACTGTGGCGCCACCTTGTGGCCACTACCCAGAA[CG]CTTACAGAATCTTGTACTTGACCATCACAGAGGTCTTGGCTCCTCACATCAATATTTTTA	TGCTCCTTGTTAGGTTTGTGAAATACCACTGTGGCGCCACCTTGTGGCCACTACCCAGAA[CG]CTTACAGAATCTTGTACTTGACCATCACAGAGGTCTTGGCTCCTCACATCAATATTTTTA	GRCm10															FALSE	Fam65b	XM_006516595.3	chr13	24501540	24706001	204462	+	tss_body	NCBI
cg31356319_TC21	0.164918414918415	0.77949845943027	0.286641393625302	0.161113937888158	-0.125527455737145	-1.77912226206204	1.46107192332318	cg31356319	40768157	CAAAATAAACCCATACCTAATCCAAACTTATACTCTAACCTATAAATAAC						cg	F	T	C	2	1	13	24616360	Mus musculus	mm10	AaaATaaaCCCATaCCTaATCCAaaCTTaTaCTCTaACCTaTAaATaaCr	CAGTCCACATTTTCCTATCCAGAGGGATTTTTCTTTGTATCTGGGTCCGGTGCCGAAGAG[CG]CCATCTACAGGTCAGAGCACAAGCCTGGATCAGGCATGGGCCCATCCTGAAAGGAAGGAT	CAGTCCACATTTTCCTATCCAGAGGGATTTTTCTTTGTATCTGGGTCCGGTGCCGAAGAG[CG]CCATCTACAGGTCAGAGCACAAGCCTGGATCAGGCATGGGCCCATCCTGAAAGGAAGGAT	GRCm10															FALSE	Fam65b	XM_006516595.3	chr13	24501540	24706001	204462	+	tss_body	NCBI
cg31388014_TC21	0.0262237762237762	0.625731165802431	0.509674374743148	0.371106954105288	-0.13856742063786	-1.37338944771848	1.47075611962374	cg31388014	72810820	ATTAATAAAATAAACATAATATCATCCTCAAAAAACCRAATTAACACCCC						cg	F	T	C	2	1	13	29610457	Mus musculus	mm10	TTaaTAAAATaaaCATaATaTCATCCTCAaaAAACCrAATTaaCACCCCr	TCCTCAGAACACAAGGCCCATGCTGCTAAAACCACAGAGAGTAAATTATTTGTCACTCGA[CG]GGGTGCCAATTCGGTTTCCTGAGGATGACATCATGCCCATTTTACCAATAACAATGGCAC	TCCTCAGAACACAAGGCCCATGCTGCTAAAACCACAGAGAGTAAATTATTTGTCACTCGA[CG]GGGTGCCAATTCGGTTTCCTGAGGATGACATCATGCCCATTTTACCAATAACAATGGCAC	GRCm10															FALSE	Cdkal1	NR_131896.1	chr13	29191745	29855673	663929	-	tss_body	NCBI
cg31433726_TC21	0.00233100233100233	0.490396717233778	0.416536878591927	0.243665761833829	-0.172871116758098	-1.709460022028	1.61222838419506	cg31433726	85617879	AACCCAACTATTAATCCCTTTCTTCTCAAACACATTTAAAATTATCTTAC						cg	F	T	C	2	1	13	35772005	Mus musculus	mm10	ACCCAACTaTTaaTCCCTTTCTTCTCAAACACATTTaAAaTTaTCTTaCr	GAGGGCGCTCTAGAGCTGCGGTTCCAGAAACCCTCGATGACCGCCCCTCCACTGGAGAAA[CG]CAAGACAACTTCAAATGTGTTTGAGAAGAAAGGGACCAACAGTTGGGTTTAATACAAAAT	GAGGGCGCTCTAGAGCTGCGGTTCCAGAAACCCTCGATGACCGCCCCTCCACTGGAGAAA[CG]CAAGACAACTTCAAATGTGTTTGAGAAGAAAGGGACCAACAGTTGGGTTTAATACAAAAT	GRCm10															FALSE	Cdyl	XR_382045.3	chr13	35659809	35874064	214256	+	tss_body	NCBI
cg31444747_TC21	0.0378787878787879	0.657716525366169	0.842471470729325	0.678237179466632	-0.164234291262693	-1.24214875892213	2.26501264689077	cg31444747	72805574	TACCTAAATACATATCTAAACACCACATACATATAATTCCCAAAAATATC						cg	F	T	C	2	1	13	37279278	Mus musculus	mm10	aCCTaAATaCATATCTAaaCACCACATaCATaTAaTTCCCAAaaATaTCr	CCCGCCTAGCATCTCCCAACCATCTGCGATTCGGCTCCCAGAGGATCTGCTGCCCCCTTT[CG]ACATCCTTGGGAACTACATGCATGTGGTGCCTAGATATGCATTCAGGCAAGCACTCATAT	CCCGCCTAGCATCTCCCAACCATCTGCGATTCGGCTCCCAGAGGATCTGCTGCCCCCTTT[CG]ACATCCTTGGGAACTACATGCATGTGGTGCCTAGATATGCATTCAGGCAAGCACTCATAT	GRCm10															FALSE
cg31452270_BC21	0.0110722610722611	0.571990574801767	0.304187163689782	0.193394133771846	-0.110793029917936	-1.57288723167085	1.38056325339223	cg31452270	26632378	CCAACATTATCACTTATAATAAAACTACTACTATAACCCTAAATACTAAC						cg	R	B	C	2	1	13	37965782	Mus musculus	mm10	CAaCATTaTCACTTaTaaTaaaaCTaCTaCTaTaACCCTaaATaCTaACr	CATTGAGGAAGCCAGCATTGTCACTTGTGGTGGGGCTGCTGCTGTGACCCTGGATGCTGA[CG]TCCTCTGTCGGCTGTTCTTGGAACTGCACCCCATCCAATAGATCACAAGTCAAACTCCAA	CATTGAGGAAGCCAGCATTGTCACTTGTGGTGGGGCTGCTGCTGTGACCCTGGATGCTGA[CG]TCCTCTGTCGGCTGTTCTTGGAACTGCACCCCATCCAATAGATCACAAGTCAAACTCCAA	GRCm10															FALSE
cg31452271_BC21	0.0973193473193473	0.732191229192029	0.290108217778107	0.164516955819852	-0.125591261958255	-1.76339403031369	1.4583755962756	cg31452271	41635966	CACTTATAATAAAACTACTACTATAACCCTAAATACTAACRTCCTCTATC						cg	R	B	C	2	1	13	37965792	Mus musculus	mm10	ACTTaTaaTaaaaCTaCTaCTaTaACCCTaaATaCTaACrTCCTCTaTCr	GCCAGCATTGTCACTTGTGGTGGGGCTGCTGCTGTGACCCTGGATGCTGACGTCCTCTGT[CG]GCTGTTCTTGGAACTGCACCCCATCCAATAGATCACAAGTCAAACTCCAAGGGAAGGTAC	GCCAGCATTGTCACTTGTGGTGGGGCTGCTGCTGTGACCCTGGATGCTGACGTCCTCTGT[CG]GCTGTTCTTGGAACTGCACCCCATCCAATAGATCACAAGTCAAACTCCAAGGGAAGGTAC	GRCm10															FALSE
cg31482412_BC21	0.053030303030303	0.685241841491842	0.657842866564	0.529816694282788	-0.128026172281212	-1.2416423900242	1.51681137250505	cg31482412	41641988	ACTCACACCAAACACCRTCTAAACATTAAAACAACRAATTATTAAACATC						cg	R	B	C	2	1	13	41146608	Mus musculus	mm10	CTCACACCAaaCACCrTCTaaACATTAAAaCAaCrAaTTATTAAaCATCr	AGGCTCCCTTTACTCACACCAGGCACCGTCTGGACATTAAAGCAGCGAGTTATTAAGCAT[CG]GTCAGCTTCAGCATCCACGAGCTCTGGCAGGAGTGTGGATTCTTCCGCATCCTCTATATT	AGGCTCCCTTTACTCACACCAGGCACCGTCTGGACATTAAAGCAGCGAGTTATTAAGCAT[CG]GTCAGCTTCAGCATCCACGAGCTCTGGCAGGAGTGTGGATTCTTCCGCATCCTCTATATT	GRCm10															FALSE	Sycp2l	NM_001324525.1	chr13	41114418	41174351	59934	+	tss_body	NCBI
cg31484353_BC21	0.053030303030303	0.685241841491842	0.212156115909266	0.087743510537307	-0.124412605371959	-2.41791232890164	1.56945676624073	cg31484353	4627165	TCTTTAATACATTTTACTCATCTAAAATCRTATTCTCTAAAAACCCTCTC						cg	R	B	C	2	1	13	41302913	Mus musculus	mm10	CTTTaaTaCATTTTaCTCATCTAAAaTCrTaTTCTCTaAaAaCCCTCTCr	TCTGTAACAATTCTTTGGTGCATTTTGCTCATCTAAAGTCGTGTTCTCTGAGAGCCCTCT[CG]GGGATACTATATATGGTGCCCCCTCGTGGTCCAGTGTGGAAAACTAGAGAGGCATCTCAG	TCTGTAACAATTCTTTGGTGCATTTTGCTCATCTAAAGTCGTGTTCTCTGAGAGCCCTCT[CG]GGGATACTATATATGGTGCCCCCTCGTGGTCCAGTGTGGAAAACTAGAGAGGCATCTCAG	GRCm10															FALSE
cg31484355_BC11	0.00407925407925408	0.526008097646479	0.633938109682515	0.479996624635181	-0.153941485047335	-1.32071368244378	1.61028927055782	cg31484355	97750273	CCACTAACAACCAAAATAAACCTAAAAATATTAACCCATTTCAAACAACA	53650117	CCGCTAACGACCGAAATAAACCTAAAAATATTAACCCATTTCAAACAACG	G	Grn	G	cg	R	B	C	1	1	13	41303044	Mus musculus	mm10	CCrCTaaCrACCrAaaTAAACCTaaaaaTaTTaaCCCATTTCAaACAaCr	GCATGCACTCTGCCGCTGGCGACCGAGGTAAACCTGGGGGTGTTGGCCCATTTCAGACAG[CG]CACCCTGTTGGGAAGGGGCTCCCAAGAGTTCCTTATCCTCCAGGGGCAGAGAACTAGCAC	GCATGCACTCTGCCGCTGGCGACCGAGGTAAACCTGGGGGTGTTGGCCCATTTCAGACAG[CG]CACCCTGTTGGGAAGGGGCTCCCAAGAGTTCCTTATCCTCCAGGGGCAGAGAACTAGCAC	GRCm10															FALSE
cg31502658_TC11	0.0378787878787879	0.657716525366169	0.407410350444909	0.304371358888308	-0.103038991556601	-1.33853051066612	1.32471457638871	cg31502658	66647345	ACACAACACATTACCCATAATACTCATAAACTTCAAATAATAATAAACCA	45750292	ACGCAACACGTTACCCATAATACTCATAAACTTCGAATAATAATAAACCG	G	Grn	G	cg	F	T	C	1	1	13	43201177	Mus musculus	mm10	aCrCAaCACrTTaCCCATaATaCTCATaAaCTTCraaTAaTAaTaaaCCr	GCAAGAATGTCATCTGTGACCGTACCGCCACGCCGCTGGACGCCTTCCGCATGATGTCAG[CG]GCCCACTACTACCCGAAGCTCATGAGCATCATGGGCAACGTGCTGCGCTTCCTCCCAGCC	GCAAGAATGTCATCTGTGACCGTACCGCCACGCCGCTGGACGCCTTCCGCATGATGTCAG[CG]GCCCACTACTACCCGAAGCTCATGAGCATCATGGGCAACGTGCTGCGCTTCCTCCCAGCC	GRCm10			chr13:43200971-43201218	chr13	43200971	43201218	247	20	155	16.2	62.8	0.83	chr13:43200461-43200754		FALSE	Gfod1	XM_006516932.3	chr13	43195239	43303235	107997	-	tss_body	NCBI
cg31502659_BC21	0.208624708624709	0.80069135286535	0.398886600705209	0.297388419809644	-0.101498180895565	-1.34129836313241	1.31949196588742	cg31502659	75617157	ACCCATAATACTCATAAACTTCRAATAATAATAAACCRCTAACATCATAC						cg	R	B	C	2	1	13	43201190	Mus musculus	mm10	CCCATaATaCTCATaAaCTTCraaTAaTAaTaaaCCrCTaACATCATaCr	CGCAGCACGTTGCCCATGATGCTCATGAGCTTCGGGTAGTAGTGGGCCGCTGACATCATG[CG]GAAGGCGTCCAGCGGCGTGGCGGTACGGTCACAGATGACATTCTTGCCTATTCCTGGAGA	CGCAGCACGTTGCCCATGATGCTCATGAGCTTCGGGTAGTAGTGGGCCGCTGACATCATG[CG]GAAGGCGTCCAGCGGCGTGGCGGTACGGTCACAGATGACATTCTTGCCTATTCCTGGAGA	GRCm10			chr13:43200971-43201218	chr13	43200971	43201218	247	20	155	16.2	62.8	0.83	chr13:43200461-43200754		FALSE	Gfod1	XM_006516932.3	chr13	43195239	43303235	107997	-	tss_body	NCBI
cg31503752_TC21	0.0174825174825175	0.594528986248731	0.764785052410867	0.655245052780854	-0.109539999630013	-1.16717409641649	1.57646650804313	cg31503752	70688123	ACCCTTTCRAAATTACTATTATATTCTAATATATATATATCAAAACCAAC						cg	F	T	C	2	1	13	43295487	Mus musculus	mm10	CCCTTTCrAAATTaCTATTaTaTTCTaaTaTaTaTaTaTCAaAaCCAaCr	TTGAAGGTGGAAGTAGAGAGCCGACCCCTCCCTACCCTTGTCTTCTGACCTCCCTCTACA[CG]CTGGCTCTGACACACACACACCAGAACACAATAGCAATTTCGAAAGGGCTGGTGAGATGA	TTGAAGGTGGAAGTAGAGAGCCGACCCCTCCCTACCCTTGTCTTCTGACCTCCCTCTACA[CG]CTGGCTCTGACACACACACACCAGAACACAATAGCAATTTCGAAAGGGCTGGTGAGATGA	GRCm10															FALSE	Gfod1	XM_006516932.3	chr13	43195239	43303235	107997	-	tss_body	NCBI
cg31541116_TC11	0.0174825174825175	0.594528986248731	0.513023880895886	0.409095390692614	-0.103928490203272	-1.25404463743118	1.33917123838397	cg31541116	95775128	CTTAAATAATTTAACATCCATAAAACCATAAATATTAAACCAATACTTCA	37787949	CTTAAATAATTTAACATCCGTAAAACCATAAATATTAAACCAATACTTCG	A	Red	R	cg	F	T	C	1	1	13	46707057	Mus musculus	mm10	CTTAAaTaaTTTAACATCCrTAaaaCCATAaaTaTTAAaCCAATACTTCr	AGACACAGGTATTACACAACTTTAGGAAGGAAATGGTGATGAAAATGTTCTAAAATTTAA[CG]AAGTATTGGCTTAACACCTATGGCCCTACGGATGTTAAACCACTTAAGAATAAACATCAA	AGACACAGGTATTACACAACTTTAGGAAGGAAATGGTGATGAAAATGTTCTAAAATTTAA[CG]AAGTATTGGCTTAACACCTATGGCCCTACGGATGTTAAACCACTTAAGAATAAACATCAA	GRCm10															TRUE	Nup153	NM_175749.2	chr13	46679901	46727849	47949	-	tss_body	NCBI
cg31577846_TC21	0.0174825174825175	0.594528986248731	0.62420195209834	0.426460521944057	-0.197741430154283	-1.46368050494536	1.80833705852949	cg31577846	45626152	CTTCATCTATTCTAAAATTTAACACRATCTCCACTACTCCATTAAATAAC						cg	F	T	C	2	1	13	50328810	Mus musculus	mm10	TTCATCTATTCTAAAaTTTAaCACraTCTCCACTaCTCCATTAaaTaaCr	GGCACCTATCACAGACACTGCACAATGCCAGACTGTTCTCCATGGGTGGGTGAGCCTTAG[CG]CCACCTAATGGAGCAGTGGAGACCGTGCTAAACTTTAGAATAGATGAAGCTTCACTATTA	GGCACCTATCACAGACACTGCACAATGCCAGACTGTTCTCCATGGGTGGGTGAGCCTTAG[CG]CCACCTAATGGAGCAGTGGAGACCGTGCTAAACTTTAGAATAGATGAAGCTTCACTATTA	GRCm10															FALSE
cg31614353_TC11	0.0378787878787879	0.657716525366169	0.502834276271809	0.373188344981554	-0.129645931290255	-1.34740080453655	1.43371597680418	cg31614353	64770112	CAAATACATCCTACAATAATCAATCTAAATTCCCAACTAATTTTTAACCA	5731384	CAAATACATCCTACAATAATCAATCTAAATTCCCAACTAATTTTTAACCG	A	Red	R	cg	F	T	C	1	1	13	53688332	Mus musculus	mm10	CAaATACATCCTaCAaTaATCAATCTaaaTTCCCAACTaATTTTTAaCCr	AGTAAAATATCATGCCGTGGCTATCATGAACACTGAAATTTCCCCAACTAATACTTGAGA[CG]GCTAAAAATCAGTTGGGAACCCAGATTGATCACTGCAGGATGTATCTGAGCGGTCACTAG	AGTAAAATATCATGCCGTGGCTATCATGAACACTGAAATTTCCCCAACTAATACTTGAGA[CG]GCTAAAAATCAGTTGGGAACCCAGATTGATCACTGCAGGATGTATCTGAGCGGTCACTAG	GRCm10															FALSE	Gm34278	XR_873419.1	chr13	53682555	53700474	17920	-	tss_body	NCBI
cg31615396_BC21	0.208624708624709	0.80069135286535	0.288678431424569	0.156393109357976	-0.132285322066593	-1.84585134607049	1.49333542524235	cg31615396	90706443	AATAAAATATAACCATTCAAAAAACACTAACRCCCTCTAATAAAACTACC						cg	R	B	C	2	1	13	53775872	Mus musculus	mm10	ATaaAATaTaACCATTCAaaAaaCACTaaCrCCCTCTAaTaAAaCTACCr	GACACCTCCTGGATGGAATGTGACCATTCAGGAGGCACTGGCGCCCTCTAGTGAAGCTAC[CG]GCACATTCCTATGGAGACCTCCAAGGCAGCTGGTTAACTTGAAATACCGTTAGTAGCCAT	GACACCTCCTGGATGGAATGTGACCATTCAGGAGGCACTGGCGCCCTCTAGTGAAGCTAC[CG]GCACATTCCTATGGAGACCTCCAAGGCAGCTGGTTAACTTGAAATACCGTTAGTAGCCAT	GRCm10															FALSE	Gm34439	XR_382405.3	chr13	53748390	53787724	39335	-	tss_body	NCBI
cg31617953_BC21	0.0262237762237762	0.625731165802431	0.72981624562611	0.590976906971182	-0.138839338654928	-1.23493191868781	1.66997133133169	cg31617953	75697911	ATACCTTAAACATTAAAATAAACATAACAATATTAACAACRCCCTCTATC						cg	R	B	C	2	1	13	54044862	Mus musculus	mm10	TACCTTaAaCATTaAaaTaaaCATaaCAaTaTTAACAACrCCCTCTaTCr	GTATTTATCCTATACCTTGAGCATTGAGGTGGGCATGGCAGTGTTAACAACGCCCTCTGT[CG]TCGGATGCGTGTGAGAATAGACCGAGCCCCTAAAGCGGCGCTTCTTGGCCTTCCTAACAC	GTATTTATCCTATACCTTGAGCATTGAGGTGGGCATGGCAGTGTTAACAACGCCCTCTGT[CG]TCGGATGCGTGTGAGAATAGACCGAGCCCCTAAAGCGGCGCTTCTTGGCCTTCCTAACAC	GRCm10															FALSE
cg31621214_TC21	0.0728438228438229	0.708696314766248	0.800609582076422	0.559506186360348	-0.241103395716073	-1.43092176922025	2.61127721579929	cg31621214	28753916	CCTATCACATACCTTCATTTATCTCTACAATTCTCACRTAAATTATAATC						cg	F	T	C	2	1	13	54320278	Mus musculus	mm10	CTATCACATACCTTCATTTATCTCTaCAaTTCTCACrTaaaTTATaATCr	ACATGGGGACATAGAAATGGATCTGTCACTGGTCCTGATGCTGGGGAACTAGCAGGATAT[CG]ATCATAACCCACGTGAGAACTGCAGAGATAAATGAAGGTATGTGATAGGGCCATGGGAGC	ACATGGGGACATAGAAATGGATCTGTCACTGGTCCTGATGCTGGGGAACTAGCAGGATAT[CG]ATCATAACCCACGTGAGAACTGCAGAGATAAATGAAGGTATGTGATAGGGCCATGGGAGC	GRCm10															FALSE	Cplx2	XM_017315376.1	chr13	54301963	54379980	78018	+	tss_body	NCBI
cg31650520_BC21	0.128205128205128	0.75450705936004	0.580155479859383	0.469807672782291	-0.110347807077093	-1.23487868221392	1.38749047578779	cg31650520	61713990	RTCTATAAACCTATATTTTAATAAAAATACCTACCACCTAACTCTAAAAC						cg	R	B	C	2	1	13	56381184	Mus musculus	mm10	TCTaTaAaCCTaTATTTTaATAAaAATaCCTaCCACCTAACTCTaaAACr	AGACCCAGAGCGTCTGTGAGCCTGTATTTTGATAAGAATGCCTGCCACCTAACTCTGGAA[CG]TGAGTCGCACAATGACTTGTAATTCTCAGGCTCTTCCAAAGGATTCCAGCCTCTCTTTGG	AGACCCAGAGCGTCTGTGAGCCTGTATTTTGATAAGAATGCCTGCCACCTAACTCTGGAA[CG]TGAGTCGCACAATGACTTGTAATTCTCAGGCTCTTCCAAAGGATTCCAGCCTCTCTTTGG	GRCm10															FALSE
cg31660079_TC11	0.0728438228438229	0.708696314766248	0.427329982142154	0.277449582023802	-0.149880400118352	-1.5402076983684	1.50801917207284	cg31660079	5782498	AACCCAATATAAAACCTAAATACAATTATTCCTCTACCCTATTAATAACA	3617848	AACCCAATATAAAACCTAAATACAATTATTCCTCTACCCTATTAATAACG	G	Grn	G	cg	F	T	C	1	1	13	57230452	Mus musculus	mm10	AACCCAATATaaaACCTaaATaCAaTTATTCCTCTaCCCTaTTaaTaaCr	GGAGCTGCAGCGTTGTGGCCGCTCCCTAGGGAGATGAACATCTACTCATGCCAGATAAAG[CG]CCACCAACAGGGCAGAGGAATAACTGCATCCAGGTCCCATATTGGGTTTACTTATAAAAG	GGAGCTGCAGCGTTGTGGCCGCTCCCTAGGGAGATGAACATCTACTCATGCCAGATAAAG[CG]CCACCAACAGGGCAGAGGAATAACTGCATCCAGGTCCCATATTGGGTTTACTTATAAAAG	GRCm10															TRUE
cg31676940_TC21	0.0378787878787879	0.657716525366169	0.331184304781615	0.216952256998871	-0.114232047782744	-1.5265308108011	1.38277556608679	cg31676940	86734877	AAAAAATTCAAAAATCAACCTCTTCTACRCTCTCAACTCTTAAAAATCAC						cg	F	T	C	2	1	13	58593193	Mus musculus	mm10	AAaAaTTCAaaAaTCAaCCTCTTCTaCrCTCTCAaCTCTTAaAAaTCACr	TATGAGGAACGGTAGTCTCTCCGCACATTCTCCCACAGGAAGAGACTCAACCACCACTAA[CG]TGACTTCTAAGAGCTGAGAGCGCAGAAGAGGCTGACTCCTGAACTCTTCAGAGCAGTTAG	TATGAGGAACGGTAGTCTCTCCGCACATTCTCCCACAGGAAGAGACTCAACCACCACTAA[CG]TGACTTCTAAGAGCTGAGAGCGCAGAAGAGGCTGACTCCTGAACTCTTCAGAGCAGTTAG	GRCm10															FALSE	Slc28a3	NM_022317.3	chr13	58553306	58610877	57572	-	tss_body	NCBI
cg31685550_BC11	0.259324009324009	0.827042718509736	0.690434800023189	0.573470389400147	-0.116964410623042	-1.20395893630251	1.50107542257257	cg31685550	12661125	AATACAATACAAAACTAAACTCAACAAAATCATATAACCCATAAAAAACA	45637852	AATACAATACAAAACTAAACTCAACAAAATCATATAACCCATAAAAAACG	T	Red	R	cg	R	B	C	1	1	13	59330511	Mus musculus	mm10	AATACAATaCAaaACTaaaCTCAACAaaATCATaTaACCCATaaAaaaCr	TTATGAGGTGAAAATACAATGCAGGACTGGGCTCAACAGGATCATGTGACCCATGGAGGG[CG]GGGCAGATGAGGACAGCTAGGCTGGAGGGATAAGGAAACCTGGAGTAGTGGTGTCCCATA	TTATGAGGTGAAAATACAATGCAGGACTGGGCTCAACAGGATCATGTGACCCATGGAGGG[CG]GGGCAGATGAGGACAGCTAGGCTGGAGGGATAAGGAAACCTGGAGTAGTGGTGTCCCATA	GRCm10															FALSE		ENSMUST00000224237.1	chr13	59330216	59331516	1301	-	tss_1500	UCSC
cg31724892_BC21	0.000582750582750583	0.467970038091989	0.785655410662293	0.578085717334627	-0.207569693327665	-1.35906386735293	2.27176237769598	cg31724892	49772890	TTTATCTTCTTAATAAACAAATCCTCCCAACAAAACTAATTCCAAATAAC						cg	R	B	C	2	1	13	64099023	Mus musculus	mm10	TTaTCTTCTTAaTaaaCAaaTCCTCCCAaCAAAACTAATTCCAaATAACr	CTTCAGAAGGATTTGTCTTCTTAGTGGGCAGGTCCTCCCAGCAAAACTAATTCCAGATAA[CG]AAGTGATCACAGATATTTGATTTTTCTTTCCAGTTGTTACTTGTTTTTCCCAAATTATGC	CTTCAGAAGGATTTGTCTTCTTAGTGGGCAGGTCCTCCCAGCAAAACTAATTCCAGATAA[CG]AAGTGATCACAGATATTTGATTTTTCTTTCCAGTTGTTACTTGTTTTTCCCAAATTATGC	GRCm10															FALSE	Slc35d2	XM_006517374.3	chr13	64096307	64129369	33063	-	tss_body	NCBI
cg31725154_BC11	0.0973193473193473	0.732191229192029	0.563407120153837	0.449262510950996	-0.114144609202841	-1.25407107519659	1.39458652750311	cg31725154	60643225	TTCAAAACCAACATAAACTATCTAATAAATACCTATCTTAAAATAAATCA	75758868	TTCGAAACCAACGTAAACTATCTAATAAATACCTATCTTAAAATAAATCG	A	Red	R	cg	R	B	C	1	1	13	64129010	Mus musculus	mm10	TTCrAaaCCAaCrTaAACTATCTaATaAATaCCTaTCTTAAAATAAaTCr	TGAGGATTTGAGTTCGAGGCCAGCGTGAACTATCTGATGAATGCCTGTCTTAAAATAAGT[CG]TCACTTTTTTCTCAGTTGCTGAACTTACTTAATGCTTGCAAAGGTGGCTTTTAAGTTCAG	TGAGGATTTGAGTTCGAGGCCAGCGTGAACTATCTGATGAATGCCTGTCTTAAAATAAGT[CG]TCACTTTTTTCTCAGTTGCTGAACTTACTTAATGCTTGCAAAGGTGGCTTTTAAGTTCAG	GRCm10															FALSE	Slc35d2	XM_006517374.3	chr13	64096307	64129369	33063	-	tss_body	NCBI
cg31726595_BC11	0.00233100233100233	0.490396717233778	0.737261804318517	0.570902652337488	-0.16635915198103	-1.29139670537506	1.83895701390307	cg31726595	65687339	TTAAAACACACATAAAAAACATCCTCACAAATAAAAATACTTACAAAACA	61786227	TTAAAACACACATAAAAAACATCCTCACGAATAAAAATACTTACAAAACG	T	Red	R	cg	R	B	C	1	1	13	64250255	Mus musculus	mm10	TTAAaaCACACATaaAAaaCATCCTCACraaTAaaaaTaCTTaCAAaACr	GGCACACAGGTTTTAAGGCACACATGGAAGGCATCCTCACGGGTAGGGGTGCTTGCAAGA[CG]GCCTGATGACTTTAGGTTGGTCACTGGAACTCACAAGGTGGCAGGAGATGAAAGGACCTC	GGCACACAGGTTTTAAGGCACACATGGAAGGCATCCTCACGGGTAGGGGTGCTTGCAAGA[CG]GCCTGATGACTTTAGGTTGGTCACTGGAACTCACAAGGTGGCAGGAGATGAAAGGACCTC	GRCm10															FALSE	Cdc14b	NM_172587.3	chr13	64192544	64274988	82445	-	tss_body	NCBI
cg31728731_BC21	0.0378787878787879	0.657716525366169	0.825595961296699	0.720087959997944	-0.105508001298755	-1.1465209907121	1.71344790711654	cg31728731	7807240	RCTACTATTAACTTTCTATAAACCATTTTTAAACCTATTCTTACTATTTC						cg	R	B	C	2	1	13	64458931	Mus musculus	mm10	CTaCTaTTaaCTTTCTATaAACCATTTTTaaACCTaTTCTTACTaTTTCr	CCGCCGCCACCGCTGCTGTTGGCTTTCTATGAACCATTTTTGGACCTGTTCTTACTGTTT[CG]TCAGCCTTCTGCGTGGCCACGGATGCTACCGCCGTTCGCAGCTCCGACCAGGTGCCCGCT	CCGCCGCCACCGCTGCTGTTGGCTTTCTATGAACCATTTTTGGACCTGTTCTTACTGTTT[CG]TCAGCCTTCTGCGTGGCCACGGATGCTACCGCCGTTCGCAGCTCCGACCAGGTGCCCGCT	GRCm10															FALSE	Gm31218	XR_382572.2	chr13	64449476	64508402	58927	+	tss_body	NCBI
cg31763028_BC21	0.0973193473193473	0.732191229192029	0.485526802181662	0.381790448156228	-0.103736354025434	-1.27171018690071	1.33267222569121	cg31763028	80652159	CCTTAAACTTTTCAAATAAAAAATCTTTCTTCCTCTTCCTAACCTATAAC						cg	R	B	C	2	1	13	69550185	Mus musculus	mm10	CTTaaaCTTTTCAaaTAAaAaATCTTTCTTCCTCTTCCTaACCTATAaCr	TGGGGCGATTCCCTTGGGCTTTTCAGGTAAGAGATCTTTCTTCCTCTTCCTGACCTATAG[CG]CCATCTTCTTATCTCATGCTGTCATGCACAACTCTCAAGTCAATGATGGGAGAGCGGACG	TGGGGCGATTCCCTTGGGCTTTTCAGGTAAGAGATCTTTCTTCCTCTTCCTGACCTATAG[CG]CCATCTTCTTATCTCATGCTGTCATGCACAACTCTCAAGTCAATGATGGGAGAGCGGACG	GRCm10															FALSE	Gm40992	XR_873637.1	chr13	69548556	69553730	5175	-	tss_body	NCBI
cg31777191_TC11	0.208624708624709	0.80069135286535	0.484345785314777	0.380862597140752	-0.103483188174025	-1.27170740563895	1.3315516346243	cg31777191	2767898	TAAATTTTCTATCTCCAAATAAAACTAATCAACAATTAACTCTAAACACA	97792827	TAAATTTTCTATCTCCGAATAAAACTAATCGACAATTAACTCTAAACACG	A	Red	R	cg	F	T	C	1	1	13	71182068	Mus musculus	mm10	TAAaTTTTCTaTCTCCrAaTAaAaCTaATCraCAATTAaCTCTaAaCACr	TGCTACCACTGTTTCCTAAAACATTTGATGAACTGCGGCTGCAGTCAGAAGTGTTAGAAA[CG]TGCTCAGAGCTAATTGCCGATCAGCTCTACTCGGAGACAGAAAACTTAGACTCACATAGA	TGCTACCACTGTTTCCTAAAACATTTGATGAACTGCGGCTGCAGTCAGAAGTGTTAGAAA[CG]TGCTCAGAGCTAATTGCCGATCAGCTCTACTCGGAGACAGAAAACTTAGACTCACATAGA	GRCm10															FALSE
cg31785217_BC21	0.0262237762237762	0.625731165802431	0.431734932764985	0.331238314673612	-0.100496618091373	-1.30339671964096	1.31546613619325	cg31785217	76725919	TACTACCATCTTTCAAATCCAAAAAACCATAATATAATTTAAATCTAAAC						cg	R	B	C	2	1	13	72298316	Mus musculus	mm10	aCTaCCATCTTTCAaATCCAaAaaACCATaaTaTAATTTAAATCTAAACr	AATCTTTTTTATGCTGCCATCTTTCAGATCCAGAGGACCATGGTGTAATTTAAATCTAAA[CG]CTTTCCTGGCATTAGAATTCATTTTAGATGGGTCAATTGTTCCATAATAAAGGGGTAGGA	AATCTTTTTTATGCTGCCATCTTTCAGATCCAGAGGACCATGGTGTAATTTAAATCTAAA[CG]CTTTCCTGGCATTAGAATTCATTTTAGATGGGTCAATTGTTCCATAATAAAGGGGTAGGA	GRCm10															TRUE
cg31823727_BC11	0.0378787878787879	0.657716525366169	0.311577355833623	0.43089423493248	0.119316879098857	1.38294464236538	0.721968183695492	cg31823727	79617229	TTCATTTCTAATTCATTACAACATAAACAACAATATTAACTAATCATTCA	40797827	TTCATTTCTAATTCATTACAACGTAAACAACAATATTAACTAATCATTCG	A	Red	R	cg	R	B	C	1	1	13	78171165	Mus musculus	mm10	TTCATTTCTaaTTCATTACAaCrTAaACAaCAaTaTTAACTaaTCATTCr	GCGGGTCCTACTTTCATTTCTGGTTCATTACAGCGTAGACAGCAGTGTTAACTGGTCATT[CG]TTGTTGTGGGGTATTTTCCTCCTTAAAGTGTATCATCACACTTCAAACTATGTAATCAGC	GCGGGTCCTACTTTCATTTCTGGTTCATTACAGCGTAGACAGCAGTGTTAACTGGTCATT[CG]TTGTTGTGGGGTATTTTCCTCCTTAAAGTGTATCATCACACTTCAAACTATGTAATCAGC	GRCm10															FALSE	Gm38604	XR_873690.2	chr13	78131879	78183970	52092	-	tss_body	NCBI
cg31853217_BC21	0.0110722610722611	0.571990574801767	0.678994479399827	0.575200680597648	-0.103793798802179	-1.18044797633816	1.42850914285113	cg31853217	94600461	AATATAATCCTCTCTAAATAATTTCTAATCCTTTTAAATAAATACCATAC						cg	R	B	C	2	1	13	83663159	Mus musculus	mm10	aTATaaTCCTCTCTaAATaaTTTCTaATCCTTTTaAATaAaTaCCATACr	CTTTTAAGGTAGGTATGGTCCTCTCTGAATGGTTTCTGATCCTTTTGAATGAGTGCCATA[CG]CCAATGATATGCCTGCAGGTTTGTGAGCGTGCTTGGATGTTAGGTGACAGGCGTGTTCCT	CTTTTAAGGTAGGTATGGTCCTCTCTGAATGGTTTCTGATCCTTTTGAATGAGTGCCATA[CG]CCAATGATATGCCTGCAGGTTTGTGAGCGTGCTTGGATGTTAGGTGACAGGCGTGTTCCT	GRCm10															FALSE	Mef2c	NM_025282.3	chr13	83504033	83667079	163047	+	tss_body	NCBI
cg31895258_BC11	0.0378787878787879	0.657716525366169	0.497071533606838	0.359076932206563	-0.137994601400275	-1.38430372163504	1.4652179698591	cg31895258	89705258	ACTAATTATAACTAAAACCAAAAAAAATACTCTAAACAATCCACACAACA	94741505	ACTAATTATAACTAAAACCGAAAAAAATACTCTAAACGATCCACACAACG	G	Grn	G	cg	R	B	C	1	1	13	91857643	Mus musculus	mm10	ACTaATTaTaACTaaAACCrAaaAAAATaCTCTAAaCraTCCACACAACr	GCTAGAACATGGACTGATTGTGACTGGAACCGAGGAAAATGCTCTAAGCGGTCCACACAA[CG]CCCCCTACTGGCAGCCTCGCCGAGTGAAGGCGCTTGCTGCCAGGCAGAATGGCCTGACTT	GCTAGAACATGGACTGATTGTGACTGGAACCGAGGAAAATGCTCTAAGCGGTCCACACAA[CG]CCCCCTACTGGCAGCCTCGCCGAGTGAAGGCGCTTGCTGCCAGGCAGAATGGCCTGACTT	GRCm10															FALSE	Ckmt2	NM_198415.2	chr13	91853386	91876885	23500	-	tss_body	NCBI
cg31899788_BC11	0.053030303030303	0.685241841491842	0.416995801827371	0.295581375506986	-0.121414426320385	-1.41076480584114	1.39343796264382	cg31899788	84716877	TCAACAAAACAAACAATATTCACAATAACTACTAACTATATATCAAAACA	96625166	TCGACAAAACAAACAATATTCACAATAACTACTAACTATATATCAAAACG	T	Red	R	cg	R	B	C	1	1	13	92440366	Mus musculus	mm10	TCrACAaAaCAAaCAaTaTTCACAaTaaCTaCTAACTATaTATCAaAACr	ATGAAAACTAGATCGACAGAGCAAGCAGTGTTCACAGTGGCTGCTAACTATGTATCAGAA[CG]GCAGCTGGGGGTGGGGCGGGGGCGGAGGAGATGGCTCATGGGCCCTGCAAGCCGAATGGC	ATGAAAACTAGATCGACAGAGCAAGCAGTGTTCACAGTGGCTGCTAACTATGTATCAGAA[CG]GCAGCTGGGGGTGGGGCGGGGGCGGAGGAGATGGCTCATGGGCCCTGCAAGCCGAATGGC	GRCm10															FALSE	Ankrd34b	XM_011244638.2	chr13	92425641	92441658	16018	+	tss_body	NCBI
cg31901356_BC21	0.0262237762237762	0.625731165802431	0.589311001480577	0.479591746645517	-0.109719254835061	-1.22877636156687	1.3895960126019	cg31901356	17668377	TATAATAAATTTCAATACAATAAACAACRCTCACACCATAATTTTATATC						cg	R	B	C	2	1	13	92612877	Mus musculus	mm10	aTaaTAaaTTTCAaTaCAaTaAaCAaCrCTCACACCATaaTTTTATATCr	GAAGGTCTCACTGTGGTAGGTTTCAGTGCAGTGAGCAGCGCTCACACCATGGTTTTATAT[CG]CTATGTGAGGGCGTGAGCTTTAGCTAAATGTTAGAATGCTTGTCTAGCATGCACTTAGCT	GAAGGTCTCACTGTGGTAGGTTTCAGTGCAGTGAGCAGCGCTCACACCATGGTTTTATAT[CG]CTATGTGAGGGCGTGAGCTTTAGCTAAATGTTAGAATGCTTGTCTAGCATGCACTTAGCT	GRCm10													chr13:92610599-92611514		FALSE	Serinc5	NM_172588.2	chr13	92611137	92711947	100811	+	tss_body	NCBI
cg31928668_BC21	0.128205128205128	0.75450705936004	0.438507386844931	0.333715765225767	-0.104791621619163	-1.31401459726743	1.3312640840958	cg31928668	10652455	AACCRACCAACCCTTTACTATTAAAAATCTTAACCAATAAAAAACAACAC						cg	R	B	C	2	1	13	95330632	Mus musculus	mm10	aCCraCCAaCCCTTTACTaTTaaAaaTCTTAACCAATaaAAaaCAaCACr	GGACATTCTTTGGCCGGCCAGCCCTTTACTGTTGGAGGTCTTAACCAATGGAAGGCAGCA[CG]GTACAGAACTGCTCCACCTTCTCAGTCCTCCATAGCAGGCTGCATCCTGGCTCCCTAGGA	GGACATTCTTTGGCCGGCCAGCCCTTTACTGTTGGAGGTCTTAACCAATGGAAGGCAGCA[CG]GTACAGAACTGCTCCACCTTCTCAGTCCTCCATAGCAGGCTGCATCCTGGCTCCCTAGGA	GRCm10															FALSE	Zbed3	NM_001302538.1	chr13	95323604	95337842	14239	+	tss_body	NCBI
cg31983787_TC21	0.0973193473193473	0.732191229192029	0.640299238960488	0.527145667075383	-0.113153571885104	-1.21465332820221	1.43618245415927	cg31983787	66610256	TCTCATACCTCAACCCTAAACRCRACTCCAAAAATTAAACATTAAAAAAC						cg	F	T	C	2	1	13	100603087	Mus musculus	mm10	CTCATACCTCAACCCTaAACrCrACTCCAaAaATTAAACATTAaAaaACr	TGGCCAGGGCCACACAGAGAAACAAAAACCAAACAAACAACTCCCCCCCCTCCACCTGAA[CG]TCCTCTAATGTTTAATCTCTGGAGTCGCGTTCAGGGTTGAGGTATGAGAAGCAGCATGCT	TGGCCAGGGCCACACAGAGAAACAAAAACCAAACAAACAACTCCCCCCCCTCCACCTGAA[CG]TCCTCTAATGTTTAATCTCTGGAGTCGCGTTCAGGGTTGAGGTATGAGAAGCAGCATGCT	GRCm10															FALSE	Marveld2	NM_178410.3	chr13	100595956	100616944	20989	-	tss_body	NCBI
cg31987581_BC21	0.0973193473193473	0.732191229192029	0.463158212025178	0.323023130798101	-0.140135081227077	-1.4338236734962	1.46817079332296	cg31987581	66754455	CAAACTACACATACATCRCACACCCAAAAAATAAATTCACRCAATAATAC						cg	R	B	C	2	1	13	100939967	Mus musculus	mm10	AAaCTaCACATACATCrCACACCCAaAAaATAaATTCACrCAaTAATaCr	CTCTTCCTCTCCAAGCTGCACATACATCGCACACCCAGAAGATAGATTCACGCAGTAATG[CG]CTAATCCCTAGATGGTCAGTGGAACAGCACACCATTTACCCACAGAGAAGAACACTACAG	CTCTTCCTCTCCAAGCTGCACATACATCGCACACCCAGAAGATAGATTCACGCAGTAATG[CG]CTAATCCCTAGATGGTCAGTGGAACAGCACACCATTTACCCACAGAGAAGAACACTACAG	GRCm10															FALSE		ENSMUST00000185979.1	chr13	100847432	100977915	130484	+	tss_body	UCSC
cg31987582_TC21	0.00233100233100233	0.490396717233778	0.580285564756599	0.335014943437192	-0.245270621319407	-1.73211845060693	2.00938979346873	cg31987582	81769488	ATAAATAATATACTATTCCACTAACCATCTAAAAATTAACRCATTACTAC						cg	F	T	C	2	1	13	100939977	Mus musculus	mm10	TAAATaaTaTaCTaTTCCACTaACCATCTAaaaATTAaCrCATTACTaCr	ATGCCAGACTCTCTTCCTCTCCAAGCTGCACATACATCGCACACCCAGAAGATAGATTCA[CG]CAGTAATGCGCTAATCCCTAGATGGTCAGTGGAACAGCACACCATTTACCCACAGAGAAG	ATGCCAGACTCTCTTCCTCTCCAAGCTGCACATACATCGCACACCCAGAAGATAGATTCA[CG]CAGTAATGCGCTAATCCCTAGATGGTCAGTGGAACAGCACACCATTTACCCACAGAGAAG	GRCm10															FALSE		ENSMUST00000185979.1	chr13	100847432	100977915	130484	+	tss_body	UCSC
cg31999801_TC21	0.0378787878787879	0.657716525366169	0.581672383239129	0.364992105388686	-0.216680277850443	-1.59365743711004	1.86007834511842	cg31999801	21704141	ACTAAAAAACRACTCAAATATAAAATCTTTATCRTCCCTAACATCTAAAC						cg	F	T	C	2	1	13	102665471	Mus musculus	mm10	CTaaaAaaCraCTCAaaTaTAAAaTCTTTaTCrTCCCTAaCATCTaAaCr	TTCTCCTTATGCTGAGGTTATAGCGCCCCCTAGAGGGCTCATAAAAGTGCAGGGACTGCA[CG]CTCAGATGCTAGGGACGACAAAGACTTTACACCTGAGCCGCCTCCCAGCCCCTCTACCTT	TTCTCCTTATGCTGAGGTTATAGCGCCCCCTAGAGGGCTCATAAAAGTGCAGGGACTGCA[CG]CTCAGATGCTAGGGACGACAAAGACTTTACACCTGAGCCGCCTCCCAGCCCCTCTACCTT	GRCm10															FALSE	Gm41046	XR_873887.2	chr13	102661407	102666026	4620	-	tss_body	NCBI
cg32060183_TC21	0.00233100233100233	0.490396717233778	0.582905520103401	0.392483424475268	-0.190422095628133	-1.48517232513123	1.73283065470892	cg32060183	51643589	AATAACTCCAAAACCTCCTATAATTATACACTTAATACCCAAATAATAAC						cg	F	T	C	2	1	13	110044612	Mus musculus	mm10	ATaaCTCCAaAaCCTCCTaTAaTTaTACACTTaaTaCCCAaaTaaTaaCr	GCACTCAGTGAGAGACTTTCTCCAAGAAGAATACGCCTCCTCAAGGTCCTCCCCAAACAG[CG]CCACCACCTGGGCACCAAGTGTACAACTACAGGAGGCTCTGGAGCCATTTCTCAGTCAAA	GCACTCAGTGAGAGACTTTCTCCAAGAAGAATACGCCTCCTCAAGGTCCTCCCCAAACAG[CG]CCACCACCTGGGCACCAAGTGTACAACTACAGGAGGCTCTGGAGCCATTTCTCAGTCAAA	GRCm10															FALSE
cg32076999_TC11	0.128205128205128	0.75450705936004	0.426637660999373	0.318900980395491	-0.107736680603882	-1.3378374079323	1.3416852961081	cg32076999	71761186	ATTATAACAAAAACTAAATCACCAAAAAAATCCCAAAAAAATCATTCCCA	19766411	ATTATAACAAAAACTAAATCACCAAAAAAATCCCAAAAAAATCATTCCCG	A	Red	R	cg	F	T	C	1	1	13	111937028	Mus musculus	mm10	ATTATAaCAAAaACTAaaTCACCAaAaAAaTCCCAaAAaAATCATTCCCr	AAAAAAAAAAAAAAAAAAAAAAGCCTTTGGAATTCTTTGTCCAGCTCTGCTTGGTATACA[CG]GGAATGATTCTTCTGGGACTTCTCTGGTGACCTAGTCTTTGCTATAATGACATCTCTCAA	AAAAAAAAAAAAAAAAAAAAAAGCCTTTGGAATTCTTTGTCCAGCTCTGCTTGGTATACA[CG]GGAATGATTCTTCTGGGACTTCTCTGGTGACCTAGTCTTTGCTATAATGACATCTCTCAA	GRCm10															FALSE
cg32091900_TC21	0.0262237762237762	0.625731165802431	0.288386581072512	0.169352546062193	-0.119034035010319	-1.70287715052483	1.42809747471964	cg32091900	20764133	TCCTTTACCTAAAATATTTTTTACAACTTACCCTTCTAACTACAAAAAAC						cg	F	T	C	2	1	13	113228269	Mus musculus	mm10	CCTTTaCCTaaAATATTTTTTaCAaCTTaCCCTTCTaaCTACAaaaaaCr	CAGCCACTATACGAATAAATTATCAAGGTGGTTTCTCTCAGCTGATGAATAGCACAAAGG[CG]CCCCCTGTAGCCAGAAGGGCAAGCTGCAAAAAATATTCCAGGCAAAGGAACACAGAATGG	CAGCCACTATACGAATAAATTATCAAGGTGGTTTCTCTCAGCTGATGAATAGCACAAAGG[CG]CCCCCTGTAGCCAGAAGGGCAAGCTGCAAAAAATATTCCAGGCAAAGGAACACAGAATGG	GRCm10															FALSE
cg32138388_BC21	0.00116550116550117	0.479669289044289	0.644036199355294	0.489148013657264	-0.154888185698031	-1.31664891070488	1.62520361220282	cg32138388	61776226	ATACTAACAATTCTACATTTATCCTAAAAACCTTTCAACTACAAAAAAAC						cg	R	B	C	2	1	13	119400357	Mus musculus	mm10	TaCTaACAaTTCTaCATTTaTCCTaaaAACCTTTCAaCTaCAaaAaAaCr	CCTCCATCCAAGTGCTGACAGTTCTGCATTTGTCCTGGGAACCTTTCAGCTGCAGGAGAG[CG]CCTCCGCCTGTCAGGTTTCCATCTTGACAGTATCAATGTACCAACCTCGCATTGCTTCTT	CCTCCATCCAAGTGCTGACAGTTCTGCATTTGTCCTGGGAACCTTTCAGCTGCAGGAGAG[CG]CCTCCGCCTGTCAGGTTTCCATCTTGACAGTATCAATGTACCAACCTCGCATTGCTTCTT	GRCm10															FALSE	Nnt	NM_001308506.1	chr13	119335526	119409257	73732	-	tss_body	NCBI
cg32165058_TC21	0.00699300699300699	0.547976022390937	0.605900759778477	0.379553999331983	-0.226346760446494	-1.59634929639752	1.93349872565109	cg32165058	88745920	TTTAAAAAACACAACCTCCATATTACTACTCAAAATTACCTATAAAAAAC						cg	F	T	C	2	1	14	8183518	Mus musculus	mm10	TTaAaaAaCACAACCTCCATaTTaCTaCTCAaAaTTaCCTATAaAaaaCr	AGTGGCTGTCAGCAGGTCTTCACACTTTTAGTGACATTAGCCACAGTCGGGAGACGAGAG[CG]CCCTCTATAGGCAACTCTGAGCAGCAACATGGAGGTTGTGCTCCTCAAATCCCAAATGCC	AGTGGCTGTCAGCAGGTCTTCACACTTTTAGTGACATTAGCCACAGTCGGGAGACGAGAG[CG]CCCTCTATAGGCAACTCTGAGCAGCAACATGGAGGTTGTGCTCCTCAAATCCCAAATGCC	GRCm10															FALSE
cg32166221_BC11	0.164918414918415	0.77949845943027	0.228910630589036	0.117804811222687	-0.111105819366349	-1.9431348194797	1.45055067640896	cg32166221	60795247	AACTCCATATACCAACAATATCTATCACATAACTTAAAATAAAAATCACA	75710341	AACTCCATATACCAACGATATCTATCGCATAACTTAAAATAAAAATCACG	A	Red	R	cg	R	B	C	1	1	14	8300409	Mus musculus	mm10	AaCTCCATaTaCCAaCraTATCTaTCrCATaACTTAaAATaaAAATCACr	AAACCCAAAATCAGCTCCATGTGCCAGCGGTATCTGTCGCATGACTTAGAATGGAAATCA[CG]TCCAGCTCCAATACAACAACCAGCCGGCAGAGGGCGCCATGAAGGTACCATAAGCTTCGG	AAACCCAAAATCAGCTCCATGTGCCAGCGGTATCTGTCGCATGACTTAGAATGGAAATCA[CG]TCCAGCTCCAATACAACAACCAGCCGGCAGAGGGCGCCATGAAGGTACCATAAGCTTCGG	GRCm10															FALSE	Fam107a	XM_006518020.2	chr14	8296269	8309786	13518	-	tss_body	NCBI
cg32167805_BC21	0.128205128205128	0.75450705936004	0.332297229391842	0.17959726477355	-0.152699964618292	-1.85023546884652	1.55849932148874	cg32167805	93776386	ATAATTAATTTTATAAACACAACATCCTAATACTAAAACATAACAACAAC						cg	R	B	C	2	1	14	8476824	Mus musculus	mm10	TaaTTAATTTTATAAaCACAaCATCCTaaTACTAaaaCATAaCAACAaCr	ACTTCTGGGTGGTGGTTAATTTTATAAGCACAGCATCCTGGTACTAGGGCATAGCAACAG[CG]CCACCAAAAGGACAGAGTCCTCTATTGCCAGGCTCCATCTCCTGTATTTGCCAGGAGCTT	ACTTCTGGGTGGTGGTTAATTTTATAAGCACAGCATCCTGGTACTAGGGCATAGCAACAG[CG]CCACCAAAAGGACAGAGTCCTCTATTGCCAGGCTCCATCTCCTGTATTTGCCAGGAGCTT	GRCm10															FALSE	4930452B06Rik	XM_011244773.2	chr14	8431170	8548100	116931	-	tss_body	NCBI
cg32191030_BC11	0.0378787878787879	0.657716525366169	0.804848061782782	0.68258142161809	-0.122266640164692	-1.17912389100022	1.75896066231181	cg32191030	7673499	ACTTACTATATTAATCTATATACAACCTAAAAACTACTCTACAAACCTCA	31611981	ACTTACTATATTAATCTATATACGACCTAAAAACTACTCTACAAACCTCG	T	Red	R	cg	R	B	C	1	1	14	12283864	Mus musculus	mm10	ACTTaCTaTaTTaATCTaTaTaCrACCTAaAaaCTaCTCTaCAaaCCTCr	ACAAGGCTGTGAACTTGCTGTGTTGATCTGTGTGCGACCTAGAGGCTGCTCTGCAGGCCT[CG]GATGAACAAACTTAATGACAAGTCTTTGGATAGTCCCCACAACACTCACGCCTTCCCCCC	ACAAGGCTGTGAACTTGCTGTGTTGATCTGTGTGCGACCTAGAGGCTGCTCTGCAGGCCT[CG]GATGAACAAACTTAATGACAAGTCTTTGGATAGTCCCCACAACACTCACGCCTTCCCCCC	GRCm10		chr14:12284113-12284660													FALSE	3830406C13Rik	XR_874030.1	chr14	12282652	12283952	1301	+	tss_1500	NCBI
cg32255118_TC21	0.053030303030303	0.685241841491842	0.444436263437127	0.343830877639728	-0.100605385797399	-1.29260136985956	1.31648953599659	cg32255118	26652491	TATCTCCCCRTTTTCAAATAAACTAACTAAAAACTTTAACATCTTTTACC						cg	F	T	C	2	1	14	21853343	Mus musculus	mm10	ATCTCCCCrTTTTCAaaTaAaCTaaCTAaaAACTTTAaCATCTTTTaCCr	GCAAAAATCTGACCCCAAGGCTTCTACCGTCGATGTTACTCTTTGGATCATTATCTTAAC[CG]GCAAAAGATGCTAAAGTTCCTAGCCAGCTCACCTGAAAACGGGGAGATAACGAAGACTTC	GCAAAAATCTGACCCCAAGGCTTCTACCGTCGATGTTACTCTTTGGATCATTATCTTAAC[CG]GCAAAAGATGCTAAAGTTCCTAGCCAGCTCACCTGAAAACGGGGAGATAACGAAGACTTC	GRCm10															FALSE	A430057M04Rik	XR_383239.3	chr14	21848412	21856931	8520	+	tss_body	NCBI
cg32255120_TC21	0.208624708624709	0.80069135286535	0.250132548923239	0.145964866934334	-0.104167681988904	-1.71364900456331	1.3886844360411	cg32255120	32764189	AAAAACCTAAAATTTAAACCAAACAAAAATCTAACCCCAAAACTTCTACC						cg	F	T	C	2	1	14	21853376	Mus musculus	mm10	aAAaCCTaaAaTTTaaaCCAaaCAAAAATCTaACCCCAAaaCTTCTACCr	CTGGCTAGGAACTTTAGCATCTTTTGCCGGTTAAGATAATGATCCAAAGAGTAACATCGA[CG]GTAGAAGCCTTGGGGTCAGATTTTTGCCTGGCCCAAACTCCAGGCTTCCCCGAATGGTTA	CTGGCTAGGAACTTTAGCATCTTTTGCCGGTTAAGATAATGATCCAAAGAGTAACATCGA[CG]GTAGAAGCCTTGGGGTCAGATTTTTGCCTGGCCCAAACTCCAGGCTTCCCCGAATGGTTA	GRCm10															FALSE	A430057M04Rik	XR_383239.3	chr14	21848412	21856931	8520	+	tss_body	NCBI
cg32277982_TC21	0.0174825174825175	0.594528986248731	0.417837398275386	0.313211003464785	-0.104626394810601	-1.33404444177634	1.33027100673092	cg32277982	60706343	CATTATACTCCTACTTTAATACTAAACCAAACTATTTATTATTTACAACC						cg	F	T	C	2	1	14	24875990	Mus musculus	mm10	ATTaTaCTCCTACTTTAaTACTaAACCAAaCTaTTTaTTaTTTACAaCCr	TCTACAGCTAAAAATGGAAGCCAGTGTATTTTTCTCAGAGCCCTTCCTGACGGGACAGAA[CG]GCTGTAAACAACAAACAGCTTGGTTCAGTACTAAAGTAGGAGCACAATGGCCTCTACTGT	TCTACAGCTAAAAATGGAAGCCAGTGTATTTTTCTCAGAGCCCTTCCTGACGGGACAGAA[CG]GCTGTAAACAACAAACAGCTTGGTTCAGTACTAAAGTAGGAGCACAATGGCCTCTACTGT	GRCm10															FALSE
cg32277983_TC21	0.00699300699300699	0.547976022390937	0.285614791531252	0.181092257279908	-0.104522534251344	-1.57717837207025	1.36360491286765	cg32277983	31668123	CTACTTTAATACTAAACCAAACTATTTATTATTTACAACCRTTCTATCCC						cg	F	T	C	2	1	14	24876000	Mus musculus	mm10	TACTTTAaTACTaAACCAAaCTaTTTaTTaTTTACAaCCrTTCTaTCCCr	AGCTTCCATTTCTACAGCTAAAAATGGAAGCCAGTGTATTTTTCTCAGAGCCCTTCCTGA[CG]GGACAGAACGGCTGTAAACAACAAACAGCTTGGTTCAGTACTAAAGTAGGAGCACAATGG	AGCTTCCATTTCTACAGCTAAAAATGGAAGCCAGTGTATTTTTCTCAGAGCCCTTCCTGA[CG]GGACAGAACGGCTGTAAACAACAAACAGCTTGGTTCAGTACTAAAGTAGGAGCACAATGG	GRCm10															FALSE
cg32287331_BC21	0.0110722610722611	0.571990574801767	0.573687103705946	0.452814716870658	-0.120872386835288	-1.26693564129413	1.42579339467186	cg32287331	59746954	RCCCCCTAATAAACAAAACRAATAATCRCCATTACTTTCCTTCAAATTAC						cg	R	B	C	2	1	14	25726388	Mus musculus	mm10	CCCCCTaaTaaaCAaaaCraaTAATCrCCATTaCTTTCCTTCAAaTTaCr	GCCTTCCAGGCGCCCCCTGGTGGGCAGGGCGGGTAATCGCCATTGCTTTCCTTCAAGTTG[CG]CTTGCTTGGTGCGGAGAGCATGCATTTATTAGGGCAGAGTCTGAGCAGAAACGAATGCAT	GCCTTCCAGGCGCCCCCTGGTGGGCAGGGCGGGTAATCGCCATTGCTTTCCTTCAAGTTG[CG]CTTGCTTGGTGCGGAGAGCATGCATTTATTAGGGCAGAGTCTGAGCAGAAACGAATGCAT	GRCm10															FALSE	Zcchc24	NM_001101433.1	chr14	25711639	25768856	57218	-	tss_body	NCBI
cg32296794_BC21	0.00407925407925408	0.526008097646479	0.660194352393903	0.540427170123771	-0.119767182270133	-1.22161576784288	1.48209116501757	cg32296794	20786885	CAATCCCCAACAATCACATAATAACTCRTAATCTCRTAATAAAATCTAAC						mu	R	B	C	2	1	14	27011761	Mus musculus	mm10	AATCCCCAaCAATCACATaaTaaCTCrTaATCTCrTAATaAaATCTaACr	NNNNNNNNNNNNNNNNNNNNNNNNNNNNNNNNNNNNNNNNNNNNNNNNNNNNNNNNNNNN[NN]NNNNNNNNNNNNNNNNNNNNNNNNNNNNNNNNNNNNNNNNNNNNNNNNNNNNNNNNNNNN	AGTCCTGAGTTCAATCCCCAGCAATCACATGGTGGCTCGTGATCTCGTAATGAGATCTGA[CG]CCCTCTACTGGGGTTTCTGAAGAGCTACAGTGTACTTACATATAATGAGTAAATAAACCT	GRCm10															TRUE
cg32322530_TC21	0.0728438228438229	0.708696314766248	0.407394317814425	0.241912288606316	-0.165482029208108	-1.6840579706036	1.58042493492574	cg32322530	53798358	ACTTTAAAAAACCCRATACTAATTTAACTTATTTACTTCTTACCTACATC						cg	F	T	C	2	1	14	30129417	Mus musculus	mm10	CTTTaaaaAaCCCraTaCTaATTTaACTTaTTTaCTTCTTaCCTaCATCr	CCAAATGAGGTTGAGTTCTCTTAAAGATGACACCCGTCCTTTGGAGGAATAAGATGTAAA[CG]ATGCAGGCAAGAAGCAAACAAGTCAAATCAGCACCGGGCTCCCCAAAGCAGGCAGTTCTT	CCAAATGAGGTTGAGTTCTCTTAAAGATGACACCCGTCCTTTGGAGGAATAAGATGTAAA[CG]ATGCAGGCAAGAAGCAAACAAGTCAAATCAGCACCGGGCTCCCCAAAGCAGGCAGTTCTT	GRCm10															FALSE	Cacna1d	XM_017315818.1	chr14	30039940	30352878	312939	-	tss_body	NCBI
cg32336247_TC11	0.208624708624709	0.80069135286535	0.424979252133388	0.283699267754924	-0.141279984378464	-1.49799206567043	1.47226660937141	cg32336247	97676105	TCCACACTAAACATAAATTCATATTATTCCCTAACTAATCCTAAAAACCA	59673412	TCCACACTAAACATAAATTCGTATTATTCCCTAACTAATCCTAAAAACCG	T	Red	R	cg	F	T	C	1	1	14	31324780	Mus musculus	mm10	TCCACACTaaaCATAaaTTCrTaTTaTTCCCTaACTaaTCCTaAAAACCr	TCCTAGACAGCAAGGACAACATAGTGAGACAGGTCTGAAAAAACTGAAAACAAAATTACT[CG]GTTTTCAGGACCAGTCAGGGAACAACACGAACCTATGCCCAGTGTGGAGCAGATGCAGAC	TCCTAGACAGCAAGGACAACATAGTGAGACAGGTCTGAAAAAACTGAAAACAAAATTACT[CG]GTTTTCAGGACCAGTCAGGGAACAACACGAACCTATGCCCAGTGTGGAGCAGATGCAGAC	GRCm10															FALSE	Dnah1	XM_017315799.1	chr14	31260374	31326068	65695	-	tss_body	NCBI
cg32349910_BC21	0.164918414918415	0.77949845943027	0.550764092166313	0.435869976499862	-0.11489411566645	-1.26359722362407	1.39225936822125	cg32349910	50770972	AAAATTAACAAACTACAAAACAACTTCTAAATACTCRCRAACCTTCATAC						cg	R	B	C	2	1	14	32628836	Mus musculus	mm10	AaaTTaaCAaACTaCAaaACAaCTTCTaAATaCTCrCraaCCTTCATaCr	GTGGATGGCAGGAGGTTGGCAGACTGCAGGACAGCTTCTGAATGCTCGCGGGCCTTCATG[CG]CAGGGCAGCCACGCTGGCCGTGCGGTTGCTCTGGCAGCCATAAGTGGGGAGGAAGGAGAG	GTGGATGGCAGGAGGTTGGCAGACTGCAGGACAGCTTCTGAATGCTCGCGGGCCTTCATG[CG]CAGGGCAGCCACGCTGGCCGTGCGGTTGCTCTGGCAGCCATAAGTGGGGAGGAAGGAGAG	GRCm10															FALSE	Prrxl1	XM_006518413.3	chr14	32595832	32630969	35138	+	tss_body	NCBI
cg32359143_BC11	0.00699300699300699	0.547976022390937	0.49962594231244	0.335388740319951	-0.164237201992489	-1.48969205655447	1.57439395635238	cg32359143	88622554	AACTCACAATAAACACTAAAATTCCTCAAATAACCAACAAAAAAATCACA	76769394	AACTCACAATAAACGCTAAAATTCCTCAAATAACCAACAAAAAAATCACG	T	Red	R	cg	R	B	C	1	1	14	33589148	Mus musculus	mm10	aACTCACAaTaaaCrCTaAAaTTCCTCAaaTaACCAaCAaaaaAATCACr	ACTTAACTGCAGGACTCACAGTGGGCGCTGAAGTTCCTCAGGTGACCAGCAGGGGAATCA[CG]GTCCTCTCTGACCAGGTTTACACCAGCTCAGGATAGGACAGCAGCGCGCAGGCTCGTGGC	ACTTAACTGCAGGACTCACAGTGGGCGCTGAAGTTCCTCAGGTGACCAGCAGGGGAATCA[CG]GTCCTCTCTGACCAGGTTTACACCAGCTCAGGATAGGACAGCAGCGCGCAGGCTCGTGGC	GRCm10															FALSE	Ptpn20	XM_011244996.2	chr14	33588995	33589195	201	+	tss_200	NCBI
cg32359518_TC21	0.00116550116550117	0.479669289044289	0.317676870120502	0.177229215359221	-0.140447654761282	-1.79246333329757	1.5089215855199	cg32359518	88667946	AATAAACTACAAACTCACAAACTACCCTCTTATAATCATTTTAAAAACAC						cg	F	T	C	2	1	14	33639580	Mus musculus	mm10	aTAAACTaCAaaCTCACAaACTaCCCTCTTaTaaTCATTTTaaAaACACr	TAGAGTCCTTTTGAGTTATTCGGTTACCAGCTGGAAGTATAGATTCTAACACACATTTCA[CG]TGTCTCCAAAATGACCACAAGAGGGCAGTCTGTGAGCCTGCAGTTTACTGCCCCCATGTT	TAGAGTCCTTTTGAGTTATTCGGTTACCAGCTGGAAGTATAGATTCTAACACACATTTCA[CG]TGTCTCCAAAATGACCACAAGAGGGCAGTCTGTGAGCCTGCAGTTTACTGCCCCCATGTT	GRCm10															FALSE	Ptpn20	XR_383149.3	chr14	33589196	33640753	51558	+	tss_body	NCBI
cg32362287_TC21	0.0262237762237762	0.625731165802431	0.686454793025227	0.513972473430717	-0.17248231959451	-1.33558668705195	1.76916319804725	cg32362287	67695447	TAAAAACTATATCTCCATACTTAACCTCTATCTATCTCATCACAAATAAC						cg	F	T	C	2	1	14	33939676	Mus musculus	mm10	AAAAaCTaTATCTCCATaCTTAaCCTCTaTCTaTCTCATCACAAaTAaCr	GGATTAAGCTGCCGCACATCCCAAGTGTTTTTAACTGTCTTCTCTCTTCACTTTGATTAA[CG]CTACTTGTGATGAGACAGACAGAGGCTAAGCATGGAGATACAGCTTTTAAACACTGTCTT	GGATTAAGCTGCCGCACATCCCAAGTGTTTTTAACTGTCTTCTCTCTTCACTTTGATTAA[CG]CTACTTGTGATGAGACAGACAGAGGCTAAGCATGGAGATACAGCTTTTAAACACTGTCTT	GRCm10															FALSE	Gdf2	NM_019506.4	chr14	33939538	33940838	1301	+	tss_1500	NCBI
cg32362554_BC21	0.0973193473193473	0.732191229192029	0.505123415700826	0.366256820491326	-0.1388665952095	-1.37915087840061	1.47070331835941	cg32362554	79669504	AAAAACTCTCCTATCTCATAAAAACTCTATTCAAAACRAATATACTACCC						cg	R	B	C	2	1	14	33956310	Mus musculus	mm10	aaAACTCTCCTATCTCATAaAaaCTCTaTTCAAAACraATaTaCTACCCr	TCCCTCCCCAGAGGAACTCTCCTATCTCATAGAGGCTCTGTTCAAAACGGATGTGCTACC[CG]GCCAGCTCGGCTACTTGCGTTTTGACGCCATGGCTGAGCTAGAGACAGTAAAGGCCATTG	TCCCTCCCCAGAGGAACTCTCCTATCTCATAGAGGCTCTGTTCAAAACGGATGTGCTACC[CG]GCCAGCTCGGCTACTTGCGTTTTGACGCCATGGCTGAGCTAGAGACAGTAAAGGCCATTG	GRCm10															FALSE	Rbp3	NM_015745.2	chr14	33954021	33964216	10196	+	tss_body	NCBI
cg32362565_BC21	0.128205128205128	0.75450705936004	0.703449530359681	0.564155663654783	-0.139293866704898	-1.24690679484188	1.62732106055714	cg32362565	55611260	RACATCTAAAATCACAAAAATATAAACCCTACCRCTAATTACTAAACAAC						cg	R	B	C	2	1	14	33956587	Mus musculus	mm10	ACATCTAaaaTCACAaAAATATaaACCCTaCCrCTaaTTaCTaaaCAACr	TTTGACAGGGCGACATCTAGGGTCACAGAAATATGGACCCTGCCGCTGGTTGCTGGGCAA[CG]CTATGGATCCCATAAGGACCTATACATCCTCATGAGCCACACTAGTGGCTCTGCAGCCGA	TTTGACAGGGCGACATCTAGGGTCACAGAAATATGGACCCTGCCGCTGGTTGCTGGGCAA[CG]CTATGGATCCCATAAGGACCTATACATCCTCATGAGCCACACTAGTGGCTCTGCAGCCGA	GRCm10															FALSE	Rbp3	NM_015745.2	chr14	33954021	33964216	10196	+	tss_body	NCBI
cg32423281_BC21	0.00699300699300699	0.547976022390937	0.65132902116353	0.505834560242689	-0.145494460920842	-1.2876325035028	1.58964653152543	cg32423281	64608171	ATTATATTCTACRTTTAAAAATTTTACRTTCCCCRTTAATTCTAACTACC						cg	R	B	C	2	1	14	45551252	Mus musculus	mm10	TTATaTTCTaCrTTTAaAAaTTTTaCrTTCCCCrTTAaTTCTAACTACCr	CATGTGAATGCATTATGTTCTGCGTTTAGAAGTTTTGCGTTCCCCGTTAGTTCTAACTAC[CG]CCCTTATTGGTACCATTAGTCCCTAACTTGACCAGTAGGGGGAGCCCGCTGGGGATAGGC	CATGTGAATGCATTATGTTCTGCGTTTAGAAGTTTTGCGTTCCCCGTTAGTTCTAACTAC[CG]CCCTTATTGGTACCATTAGTCCCTAACTTGACCAGTAGGGGGAGCCCGCTGGGGATAGGC	GRCm10															FALSE	4930527F14Rik	NR_045809.1	chr14	45543709	45562877	19169	+	tss_body	NCBI
cg32437941_BC21	0.0728438228438229	0.708696314766248	0.88407208576693	0.644930176799643	-0.239141908967287	-1.37080279008495	3.5596904574418	cg32437941	56603271	ATTCTATAAAAATACTAACRCCACCTAATAATTACRAAAACTCATTCTAC						cg	R	B	C	2	1	14	47074221	Mus musculus	mm10	TTCTaTAaaaaTaCTAACrCCACCTAaTaaTTACraAAACTCATTCTACr	TGGCAAACCTGATTCTGTAGGGGTGCTAACGCCACCTAGTGGTTACGGAAACTCATTCTA[CG]CTCCCCCACCTCATCGCAGCCCTCAGGACTCTTGGGTCTCTGGCTAGGGTTCCCTGAGAG	TGGCAAACCTGATTCTGTAGGGGTGCTAACGCCACCTAGTGGTTACGGAAACTCATTCTA[CG]CTCCCCCACCTCATCGCAGCCCTCAGGACTCTTGGGTCTCTGGCTAGGGTTCCCTGAGAG	GRCm10															FALSE	Samd4	NM_028966.3	chr14	46882964	47105817	222854	+	tss_body	NCBI
cg32465769_TC21	0.0973193473193473	0.732191229192029	0.510678621183958	0.405872643594844	-0.104805977589114	-1.25822380306502	1.34180950120427	cg32465769	8711387	ATACTCCATAATTAAAAAACCTATATTCTACCATAAATTTTATAAATAAC						cg	F	T	C	2	1	14	50188096	Mus musculus	mm10	TaCTCCATAATTaaAaAaCCTaTATTCTaCCATAaATTTTaTAAaTAACr	TTGATAGCCTGGAAAAGGACCAGCAATTTAGCCTTTTAGAAGAGGTCTCTTAACATAAAA[CG]TTACTTACAAAATCTATGGCAGAATACAGGCTCTCCAATTATGGAGCACTAAGTATGTTC	TTGATAGCCTGGAAAAGGACCAGCAATTTAGCCTTTTAGAAGAGGTCTCTTAACATAAAA[CG]TTACTTACAAAATCTATGGCAGAATACAGGCTCTCCAATTATGGAGCACTAAGTATGTTC	GRCm10															FALSE	Olfr730	NM_146493.2	chr14	50187418	50188718	1301	-	tss_1500	NCBI
cg32466893_TC11	0.0174825174825175	0.594528986248731	0.760394522025852	0.654435205554327	-0.105959316471525	-1.16190956044575	1.54784605002127	cg32466893	4717292	CATTTCTAAAAAACTAACCACTCCTTTTTATATCCTTTATAACAAATTCA	94750392	CATTTCTAAAAAACTAACCACTCCTTTTTATATCCTTTATAACAAATTCG	A	Red	R	cg	F	T	C	1	1	14	50444999	Mus musculus	mm10	CATTTCTAaAAaACTaACCACTCCTTTTTATaTCCTTTATaACAaATTCr	TAAGCACATATTATTCTGACAAAAGAACAGTAAAGCATAAAAAATAAGCTAGGTAAAATA[CG]AATCTGTCATAAAGGACATAAAAAGGAGTGGTCAGTCTTCTAGAAATGGTGGTGGCAGAA	TAAGCACATATTATTCTGACAAAAGAACAGTAAAGCATAAAAAATAAGCTAGGTAAAATA[CG]AATCTGTCATAAAGGACATAAAAAGGAGTGGTCAGTCTTCTAGAAATGGTGGTGGCAGAA	GRCm10															FALSE	E9PV79	ENSMUST00000214792.1	chr14	50444044	50445344	1301	+	tss_1500	UCSC
cg32467165_BC21	0.00699300699300699	0.547976022390937	0.706529848564601	0.598148833285068	-0.108381015279533	-1.18119405948566	1.47936303148063	cg32467165	21725133	TAAACAAATTTCCAAAATTCTAATTCATCACCCTATTTATATTACTTTAC						cg	R	B	C	2	1	14	50513982	Mus musculus	mm10	AAACAAaTTTCCAAaATTCTAaTTCATCACCCTATTTaTATTACTTTACr	TCCAAATAGAATAAACAAGTTTCCAAGATTCTAGTTCATCACCCTATTTGTATTACTTTA[CG]AGTTTCTGGGGATTGGATAGGACAGAGGGGAAGATATTTGTAGGTAGAGAACTGTCTTCC	TCCAAATAGAATAAACAAGTTTCCAAGATTCTAGTTCATCACCCTATTTGTATTACTTTA[CG]AGTTTCTGGGGATTGGATAGGACAGAGGGGAAGATATTTGTAGGTAGAGAACTGTCTTCC	GRCm10															FALSE	4930413M19Rik	NR_045759.1	chr14	50503768	50520943	17176	+	tss_body	NCBI
cg32469817_BC21	0.053030303030303	0.685241841491842	0.536756278419651	0.415687851579833	-0.121068426839818	-1.29124841243181	1.41080831474259	cg32469817	33780830	TCAAAAAAAATCTTCATTCCAACATCTAACAAAAACTCACTAATTACAAC						cg	R	B	C	2	1	14	50863906	Mus musculus	mm10	CAaaAAaAaTCTTCATTCCAACATCTAACAAaAACTCACTaATTaCAACr	GCCTGGCCTTGTCAGGAAGAGTCTTCATTCCAACATCTAACAAGAACTCACTGATTGCAA[CG]TGGGTGCGTTGTAAATGAGAGAAATAACAGGCTGACAACTAGTTCTGATCTTCCTGAAAT	GCCTGGCCTTGTCAGGAAGAGTCTTCATTCCAACATCTAACAAGAACTCACTGATTGCAA[CG]TGGGTGCGTTGTAAATGAGAGAAATAACAGGCTGACAACTAGTTCTGATCTTCCTGAAAT	GRCm10															FALSE	Tep1	NM_009351.2	chr14	50824060	50870554	46495	-	tss_body	NCBI
cg32491702_TC11	0.000582750582750583	0.467970038091989	0.781064467643766	0.660180531075893	-0.120883936567873	-1.18310739392885	1.68047755361579	cg32491702	81772343	AAATCCTACTAACAAACTAAACCCTACACTCTCTAATTCTAATCTTCACA	13749491	AAATCCTACTAACAAACTAAACCCTACACTCTCTAATTCTAATCTTCACG	A	Red	R	cg	F	T	C	1	1	14	54000838	Mus musculus	mm10	aaATCCTACTaaCAaACTAAACCCTaCACTCTCTAATTCTaaTCTTCACr	AGAAAGCTTTTAAGATTTTCGAGAGTATAAAAGTTATTCATATAAAATGGACTCACCAAA[CG]TGAAGACCAGAATTAGAGAGTGCAGGGTTTAGTCTGCCAGTAGGATCCCACTGACTTGAA	AGAAAGCTTTTAAGATTTTCGAGAGTATAAAAGTTATTCATATAAAATGGACTCACCAAA[CG]TGAAGACCAGAATTAGAGAGTGCAGGGTTTAGTCTGCCAGTAGGATCCCACTGACTTGAA	GRCm10															FALSE		ENSMUST00000198551.1	chr14	54000758	54000958	201	+	tss_200	UCSC
cg32498633_BC21	0.0262237762237762	0.625731165802431	0.375408219861182	0.246236083770321	-0.12917213609086	-1.52458654358452	1.43044349776329	cg32498633	24668273	ACTACTATAACTCCAAAAACAACCRAAACTATCTAATAAATTCCTAAATC						cg	R	B	C	2	1	14	54583548	Mus musculus	mm10	CTaCTaTaaCTCCAAaaACAACCraAaCTATCTAaTaAaTTCCTaaaTCr	GAAACTGGAAGGCTGCTGTGGCTCCAAGGACAACCGGAGCTATCTAGTGAGTTCCTGGGT[CG]CCTGGGCTATACAGTGAAATCCTGCCTCAAAAAACAAAAGCAAAACCAGTCAGGCATGGT	GAAACTGGAAGGCTGCTGTGGCTCCAAGGACAACCGGAGCTATCTAGTGAGTTCCTGGGT[CG]CCTGGGCTATACAGTGAAATCCTGCCTCAAAAAACAAAAGCAAAACCAGTCAGGCATGGT	GRCm10		chr14:54584483-54584701													FALSE	chr14-54584483-54584701		chr14	54582483	54584483	2001	*	NShore	UCSC
cg32533550_BC21	0.000582750582750583	0.467970038091989	0.696016942534966	0.481644349972592	-0.214372592562374	-1.4450848277875	2.01596867264106	cg32533550	46763847	ATATTCATATTTACAAATATATACAAACACCCATTTCCTTCTCTTATTTC						cg	R	B	C	2	1	14	57808810	Mus musculus	mm10	TATTCATaTTTACAaATATATaCAAACACCCATTTCCTTCTCTTaTTTCr	ATGTACATAATATATTCATGTTTACAGATATATGCAAACACCCATTTCCTTCTCTTGTTT[CG]CTATTGCAGATCTCCTTCCCCTTCCCAACAGCGCCCTCTGTCTTTATGTTGAGAGAGACT	ATGTACATAATATATTCATGTTTACAGATATATGCAAACACCCATTTCCTTCTCTTGTTT[CG]CTATTGCAGATCTCCTTCCCCTTCCCAACAGCGCCCTCTGTCTTTATGTTGAGAGAGACT	GRCm10															FALSE	Ska3	XR_383169.3	chr14	57806558	57826275	19718	-	tss_body	NCBI
cg32550465_BC21	0.0262237762237762	0.625731165802431	0.683844434685999	0.543821501468449	-0.14002293321755	-1.2574795826194	1.60288005723177	cg32550465	31781137	TATCATCAATAACAAAACCTAAAACATCACRAATACATACCAAAATTCTC						cg	R	B	C	2	1	14	59989094	Mus musculus	mm10	aTCATCAaTaACAaAaCCTAaaACATCACrAATACATaCCAaaATTCTCr	CCTTTGTCCCATGTCATCAGTGACAGAGCCTAGGACATCACGAATACATGCCAGGATTCT[CG]GACACTTGCCTACACCATCTTCTAATGAGAGTGCCCTCTGGCGGTGGAGGGGAAGTTCCC	CCTTTGTCCCATGTCATCAGTGACAGAGCCTAGGACATCACGAATACATGCCAGGATTCT[CG]GACACTTGCCTACACCATCTTCTAATGAGAGTGCCCTCTGGCGGTGGAGGGGAAGTTCCC	GRCm10															FALSE	Atp8a2	XM_006519232.3	chr14	59647319	60177987	530669	-	tss_body	NCBI
cg32557494_BC21	0.0973193473193473	0.732191229192029	0.51176171386151	0.405190304850576	-0.106571409010933	-1.26301569345356	1.34856486880569	cg32557494	63763899	CATAATACAAAAATACAAAATAAACCRCCACRCCTAACATCTAACTCCAC						cg	R	B	C	2	1	14	60692023	Mus musculus	mm10	ATaaTaCAaaaATACAaaaTaAaCCrCCACrCCTaaCATCTaaCTCCACr	GCGCAGTGGTGCATGGTGCAGGGATACAGGGTGAGCCGCCACGCCTGGCATCTGGCTCCA[CG]CTGCTGCTAGTACGACGCGAGTAGTCATCGTGTAGCTTGCTTCGTGGCGCAAGTAGTGGG	GCGCAGTGGTGCATGGTGCAGGGATACAGGGTGAGCCGCCACGCCTGGCATCTGGCTCCA[CG]CTGCTGCTAGTACGACGCGAGTAGTCATCGTGTAGCTTGCTTCGTGGCGCAAGTAGTGGG	GRCm10															FALSE	Spata13	XM_017315974.1	chr14	60485191	60694896	209706	+	tss_body	NCBI
cg32620709_TC11	0.053030303030303	0.685241841491842	0.414177265634548	0.2554301210213	-0.158747144613248	-1.62148952511364	1.54834537965174	cg32620709	88715295	AAATACTTAAAAAATATAATTAAAACATCTATTTTCCTCTTTCCTCCCCA	9804432	AAATACTTAAAAAATATAATTAAAACATCTATTTTCCTCTTTCCTCCCCG	A	Red	R	cg	F	T	C	1	1	14	67184396	Mus musculus	mm10	aAaTaCTTaaAaAATaTaaTTAaaaCATCTaTTTTCCTCTTTCCTCCCCr	ATAGAAAGGGTACCTGGCAGCCACAGGAGCCTCGGATGCAGGCCATCTGCAGGAATGTGA[CG]GGGAGGAAAGAGGAAAACAGATGCCCTAACCACATTCTCCAAGCACTCTTCAACTCCGAC	ATAGAAAGGGTACCTGGCAGCCACAGGAGCCTCGGATGCAGGCCATCTGCAGGAATGTGA[CG]GGGAGGAAAGAGGAAAACAGATGCCCTAACCACATTCTCCAAGCACTCTTCAACTCCGAC	GRCm10															FALSE	Gm30438	XR_001781302.1	chr14	67159162	67185334	26173	+	tss_body	NCBI
cg32629742_BC11	0.0378787878787879	0.657716525366169	0.538137834463188	0.429673729247171	-0.108464105216018	-1.2524336440258	1.36325668549421	cg32629742	80733485	ATAAAACCCCTTTATCTCATACTCCTAATTAACATCCTTACAACTACACA	71620346	ATAAAACCCCTTTATCTCGTACTCCTAATTAACATCCTTACAACTACACG	A	Red	R	cg	R	B	C	1	1	14	67969085	Mus musculus	mm10	aTaaaACCCCTTTaTCTCrTaCTCCTaATTaaCATCCTTaCAaCTACACr	AGTGGGGTTCTGGTGGGACCCCTTTGTCTCGTGCTCCTGATTGGCATCCTTGCAGCTACA[CG]TGCCAGATCCTGGCTTCTCCCAGTCTTTCTGGAACCCCTGTATGCTGTCCTTCCATCAAC	AGTGGGGTTCTGGTGGGACCCCTTTGTCTCGTGCTCCTGATTGGCATCCTTGCAGCTACA[CG]TGCCAGATCCTGGCTTCTCCCAGTCTTTCTGGAACCCCTGTATGCTGTCCTTCCATCAAC	GRCm10															FALSE
cg32638295_TC21	0.053030303030303	0.685241841491842	0.507198906701682	0.406909553765732	-0.10028935293595	-1.24646595787154	1.32453657533746	cg32638295	92713435	TACTTAAACATTACCCTCAAACCCAAAATCCTTCRATAATTATAAAAAAC						cg	F	T	C	2	1	14	69181656	Mus musculus	mm10	aCTTaaaCATTACCCTCAAACCCAaAATCCTTCrATaATTaTaaAAAaCr	GAATGAGGGGAAGCCGGAGTTGAGGCTTCTCTACATTCGCTGCTTTCCATGAAATCCCGA[CG]CTTTCCACAATCATCGAAGGATTCTGGGTTTGAGGGTAATGCCCAAGCAAATGCAGCCAT	GAATGAGGGGAAGCCGGAGTTGAGGCTTCTCTACATTCGCTGCTTTCCATGAAATCCCGA[CG]CTTTCCACAATCATCGAAGGATTCTGGGTTTGAGGGTAATGCCCAAGCAAATGCAGCCAT	GRCm10															FALSE
cg32647891_BC21	0.0262237762237762	0.625731165802431	0.422311158489535	0.318838706960629	-0.103472451528907	-1.32452914050264	1.32604736251033	cg32647891	52709214	TTAACTTTAATCAAAAAACTATCCCCTAAAAATAAACCCCCAATAAACAC						cg	R	B	C	2	1	14	70154073	Mus musculus	mm10	TaaCTTTAaTCAaAAaACTATCCCCTaaAAATaaACCCCCAaTAaaCACr	TGGGGTGGTCATTGGCTTTAGTCAGAAGACTATCCCCTGGAAATGGACCCCCAGTAGGCA[CG]CTCCTCCTCTAGCCAATGGAGGCCCTGCTTCTTTTGTTGCTGTAGTCTTGGGGGTTAGTA	TGGGGTGGTCATTGGCTTTAGTCAGAAGACTATCCCCTGGAAATGGACCCCCAGTAGGCA[CG]CTCCTCCTCTAGCCAATGGAGGCCCTGCTTCTTTTGTTGCTGTAGTCTTGGGGGTTAGTA	GRCm10													chr14:70153176-70153877		FALSE	Ccar2	XM_006518896.3	chr14	70153788	70155088	1301	-	tss_1500	NCBI
cg32656627_TC21	0.0378787878787879	0.657716525366169	0.693233758720454	0.564348671842623	-0.128885086877831	-1.22837847116219	1.56141295807079	cg32656627	9642840	ATACCAAACRACCCTAAAAATCTTACAAAAAAACCCATTATATAACTACC						cg	F	T	C	2	1	14	70896011	Mus musculus	mm10	TaCCAaaCraCCCTaaAaaTCTTaCAaaAAAaCCCATTaTATaACTaCCr	AGATGGATGCTCCAATAGATCTGCAGACACTGCAGCTCCTTCTTCATGCCCCGCTTGCAG[CG]GCAGTCATACAATGGGCTTTCCTGCAAGACCTCCAGGGCCGCCTGGCACTCCTTATTGGC	AGATGGATGCTCCAATAGATCTGCAGACACTGCAGCTCCTTCTTCATGCCCCGCTTGCAG[CG]GCAGTCATACAATGGGCTTTCCTGCAAGACCTCCAGGGCCGCCTGGCACTCCTTATTGGC	GRCm10															FALSE	Gfra2	NM_001302095.1	chr14	70890106	70979840	89735	+	tss_body	NCBI
cg32696947_BC21	0.0174825174825175	0.594528986248731	0.540035544044617	0.3739504612043	-0.166085082840317	-1.44413659046025	1.59649327611041	cg32696947	74623841	TTACTCRTAAATAACAAAACCAATAAATAACAACCTTAAAACTTAAACAC						cg	R	B	C	2	1	14	76194838	Mus musculus	mm10	TACTCrTaaaTaACAAAaCCAaTAaaTaaCAaCCTTaAaACTTaaACACr	GTTTAGGAATCTTACTCGTGGGTGACAAAGCCAGTAGGTGGCAGCCTTGAGACTTGGACA[CG]GGCTGACCGCCATTGTGTATCGCCTCAGTGGCGGTGGCTGCCTCTCTGGGAGAAAAGTTG	GTTTAGGAATCTTACTCGTGGGTGACAAAGCCAGTAGGTGGCAGCCTTGAGACTTGGACA[CG]GGCTGACCGCCATTGTGTATCGCCTCAGTGGCGGTGGCTGCCTCTCTGGGAGAAAAGTTG	GRCm10															FALSE	Gm36534	XR_874833.1	chr14	76164569	76202581	38013	+	tss_body	NCBI
cg32716024_BC21	0.0378787878787879	0.657716525366169	0.498992431031547	0.385879431205478	-0.113112999826069	-1.29313042022662	1.36979163342051	cg32716024	67745925	TACTATAAAAATAAATACTATTACATCACACCAAATCCTAAAATCCTTTC						cg	R	B	C	2	1	14	78017356	Mus musculus	mm10	ACTATaaAAATaAATACTATTaCATCACACCAAATCCTAAaATCCTTTCr	TATCCCTGCATTACTATGGAAATGAATACTATTGCATCACACCAAATCCTAAGATCCTTT[CG]GGTCCACAGATTTGCCACAGTTTATTTTGCAAGGTCTGTCTGTTAGATTCTCTGTGACTA	TATCCCTGCATTACTATGGAAATGAATACTATTGCATCACACCAAATCCTAAGATCCTTT[CG]GGTCCACAGATTTGCCACAGTTTATTTTGCAAGGTCTGTCTGTTAGATTCTCTGTGACTA	GRCm10															TRUE
cg32718130_BC21	0.0174825174825175	0.594528986248731	0.483680241028724	0.37100755772579	-0.112672683302934	-1.30369376837927	1.36512485984998	cg32718130	98765151	CTACAAAAACTCTTCTTTATCTCTCTATCTAAAACTCACAAACACATAAC						cg	R	B	C	2	1	14	78273737	Mus musculus	mm10	TaCAAAaaCTCTTCTTTATCTCTCTaTCTAAaaCTCACAaaCACATaaCr	GAGAATTCACCCTGCAAAGGCTCTTCTTTATCTCTCTGTCTAAGGCTCACAGGCACATGG[CG]CCCCCTGGTGTCTGGGTAGCCCAGGACTCACAGGCACATGGCGCCCTCTGTTGTCTGGGT	GAGAATTCACCCTGCAAAGGCTCTTCTTTATCTCTCTGTCTAAGGCTCACAGGCACATGG[CG]CCCCCTGGTGTCTGGGTAGCCCAGGACTCACAGGCACATGGCGCCCTCTGTTGTCTGGGT	GRCm10															FALSE
cg32728260_TC21	0.053030303030303	0.685241841491842	0.64291234000473	0.501508868625774	-0.141403471378956	-1.28195607341188	1.56228373605933	cg32728260	3617582	AAATACCATATAATTTCTAAACATTAACCCCCAAATCCTCTAAAAAAACC						cg	F	T	C	2	1	14	79288564	Mus musculus	mm10	AaTaCCATaTaaTTTCTaaaCATTaACCCCCAAATCCTCTAaAAaAaCCr	CATTCTTAAAACCGTTTCTTTATGGGGGTGGAGAGAAGCCTCAGTGGTTAATAGCACTAG[CG]GCTCTTCTAGAGGATTTGGGGGTCAATGCCCAGAAACCACATGGCACTCACACCTGGCAT	CATTCTTAAAACCGTTTCTTTATGGGGGTGGAGAGAAGCCTCAGTGGTTAATAGCACTAG[CG]GCTCTTCTAGAGGATTTGGGGGTCAATGCCCAGAAACCACATGGCACTCACACCTGGCAT	GRCm10															FALSE
cg32797016_TC21	0.0378787878787879	0.657716525366169	0.347583262032998	0.242596986508902	-0.104986275524096	-1.43276001501463	1.34029080736937	cg32797016	51657502	AACAATACATTTCCACTAAATTACCACCAAAAAACRCTATAAATACCTAC						cg	F	T	C	2	1	14	92764536	Mus musculus	mm10	ACAATaCATTTCCACTAAaTTaCCACCAaAaaaCrCTaTaAATaCCTaCr	ACCACCGGGAAGTTACTCTTGTACTGCAATTCTTTCCATAGTATCCAGGACAATTTGGAG[CG]CAGGCATTCACAGCGCCCTCTGGTGGCAACTTAGTGGAAATGCATTGTTAAAATGGCGTT	ACCACCGGGAAGTTACTCTTGTACTGCAATTCTTTCCATAGTATCCAGGACAATTTGGAG[CG]CAGGCATTCACAGCGCCCTCTGGTGGCAACTTAGTGGAAATGCATTGTTAAAATGGCGTT	GRCm10															TRUE
cg32797016_TC22	0.0262237762237762	0.625731165802431	0.325614003731287	0.224745647997577	-0.10086835573371	-1.4488111633414	1.33041822176702	cg32797016	96805111	AACAATACATTTCCACTAAATTACCACCAAAAAACRCTATAAATACCTAC						cg	F	T	C	2	2	14	92764536	Mus musculus	mm10	ACAATaCATTTCCACTAAaTTaCCACCAaAaaaCrCTaTaAATaCCTaCr	ACCACCGGGAAGTTACTCTTGTACTGCAATTCTTTCCATAGTATCCAGGACAATTTGGAG[CG]CAGGCATTCACAGCGCCCTCTGGTGGCAACTTAGTGGAAATGCATTGTTAAAATGGCGTT	ACCACCGGGAAGTTACTCTTGTACTGCAATTCTTTCCATAGTATCCAGGACAATTTGGAG[CG]CAGGCATTCACAGCGCCCTCTGGTGGCAACTTAGTGGAAATGCATTGTTAAAATGGCGTT	GRCm10															TRUE
cg32797018_TC21	0.0110722610722611	0.571990574801767	0.361347648755471	0.2162024302179	-0.145145218537571	-1.6713394405016	1.50458582704847	cg32797018	66643901	TCACAACRCCCTCTAATAACAACTTAATAAAAATACATTATTAAAATAAC						cg	F	T	C	2	1	14	92764594	Mus musculus	mm10	CACAaCrCCCTCTaaTaaCAACTTAaTaaAAATaCATTaTTAAAATaaCr	GTAATGTTCTTATCATTTTTGTTTGAGGATAGTATGAGAACAATTTATAGCAAAATCAAA[CG]CCATTTTAACAATGCATTTCCACTAAGTTGCCACCAGAGGGCGCTGTGAATGCCTGCGCT	GTAATGTTCTTATCATTTTTGTTTGAGGATAGTATGAGAACAATTTATAGCAAAATCAAA[CG]CCATTTTAACAATGCATTTCCACTAAGTTGCCACCAGAGGGCGCTGTGAATGCCTGCGCT	GRCm10															TRUE
cg32814033_TC21	0.208624708624709	0.80069135286535	0.88544567719178	0.776649809475088	-0.108795867716692	-1.14008355682238	2.07756913509977	cg32814033	49633531	TTTTTTTTCTTTATTTACATTTCAACTAATATCTTCTTTCCAAATATCCC						cg	F	T	C	2	1	14	96296835	Mus musculus	mm10	TTTTTTTCTTTATTTACATTTCAACTaATATCTTCTTTCCAaaTATCCCr	GTTAGGGGAGCACCTTCGCAGTATCAGGGGGAGAGAAGATGGGATATGGTGGTTTCTGGA[CG]GGATACCTGGAAAGAAGATATCAGTTGAAATGTAAATAAAGAAAAAAAATCCAATAAAAG	GTTAGGGGAGCACCTTCGCAGTATCAGGGGGAGAGAAGATGGGATATGGTGGTTTCTGGA[CG]GGATACCTGGAAAGAAGATATCAGTTGAAATGTAAATAAAGAAAAAAAATCCAATAAAAG	GRCm10															FALSE	Klhl1	NM_053105.2	chr14	96105264	96519034	413771	-	tss_body	NCBI
cg32894406_BC11	0.0174825174825175	0.594528986248731	0.664605370540731	0.542824918617655	-0.121780451923076	-1.22434572869867	1.49541239873868	cg32894406	13735225	AATAACAAAAATTACACATTACATAACCTAACCAAATACCCTCAATCTCA	26604268	AATAACAAAAATTACACATTACATAACCTAACCAAATACCCTCAATCTCG	A	Red	R	cg	R	B	C	1	1	14	107490924	Mus musculus	mm10	AaTaACAaAAaTTaCACATTACATaACCTaaCCAAATACCCTCAaTCTCr	TGATAGAGAAAAAGTGACAGAAGTTGCACATTACATGACCTGGCCAAATACCCTCAGTCT[CG]TCCTCCAAGTCACCTAATGAAGTCAGTCTTCCACTCTCATATGAATTAATGTACCTATGC	TGATAGAGAAAAAGTGACAGAAGTTGCACATTACATGACCTGGCCAAATACCCTCAGTCT[CG]TCCTCCAAGTCACCTAATGAAGTCAGTCTTCCACTCTCATATGAATTAATGTACCTATGC	GRCm10															FALSE
cg32908650_TC21	0.0728438228438229	0.708696314766248	0.379688584837244	0.278534945871467	-0.101153638965778	-1.36316318819275	1.31991597771675	cg32908650	64808208	TATTCATAATTCRTTCATAACAAAACACATTATTAAACATTTAAAACCAC						cg	F	T	C	2	1	14	110755354	Mus musculus	mm10	ATTCATaaTTCrTTCATAACAAAACACATTATTAAaCATTTAAAaCCACr	ATTTATTTATTTATTTTTTATCAAATAGAGAGCAAATGAATTTTGATGGAAATGATTGCA[CG]TGGCTTTAAATGCTTAATAATGTGTTTTGTTATGAACGAACCATGAATAATATAATGCTG	ATTTATTTATTTATTTTTTATCAAATAGAGAGCAAATGAATTTTGATGGAAATGATTGCA[CG]TGGCTTTAAATGCTTAATAATGTGTTTTGTTATGAACGAACCATGAATAATATAATGCTG	GRCm10															FALSE	Slitrk6	XM_006519009.3	chr14	110755206	110755406	201	-	tss_200	NCBI
cg32928104_TC21	0.00407925407925408	0.526008097646479	0.588410726718752	0.359809167334573	-0.228601559384179	-1.63534112006549	1.9274439744511	cg32928104	15622291	AAACAATACTCTAAAATACCAACAAAAAACRCCTTAACAAATTTCCCTAC						cg	F	T	C	2	1	14	114833151	Mus musculus	mm10	AaCAaTaCTCTAAAATaCCAaCAaAaaaCrCCTTAACAAaTTTCCCTaCr	ATACACCCTCCCCATCACTAATCCACTGTTCCTCTGGTCAGCTAGGGGCAAGCGAAGCTC[CG]CAGGGAAACTTGTTAAGGCGCCCTCTGCTGGCATTTTAGAGCACTGCTTCTCACACTCCC	ATACACCCTCCCCATCACTAATCCACTGTTCCTCTGGTCAGCTAGGGGCAAGCGAAGCTC[CG]CAGGGAAACTTGTTAAGGCGCCCTCTGCTGGCATTTTAGAGCACTGCTTCTCACACTCCC	GRCm10															FALSE	Gm41244	XR_874953.1	chr14	114766660	114846023	79364	-	tss_body	NCBI
cg32932188_BC21	0.0262237762237762	0.625731165802431	0.297245789727975	0.188680053770141	-0.108565735957834	-1.57539593501544	1.37463580708884	cg32932188	46695895	CCAATAACCTTTATAAAACTCTTTAATACCTTCAAACAATTAACAATAAC						cg	R	B	C	2	1	14	115371313	Mus musculus	mm10	CAaTaaCCTTTaTaAaaCTCTTTAaTaCCTTCAaACAATTAaCAaTaaCr	CCACCCCCACCCCAGTGGCCTTTGTGAGGCTCTTTAGTGCCTTCAGACAATTAGCAGTGG[CG]CCCTCTGGTGGCTGCACTATCAGCATGTTGCATGAGCACTGGATTTCAACTCCAGATTGC	CCACCCCCACCCCAGTGGCCTTTGTGAGGCTCTTTAGTGCCTTCAGACAATTAGCAGTGG[CG]CCCTCTGGTGGCTGCACTATCAGCATGTTGCATGAGCACTGGATTTCAACTCCAGATTGC	GRCm10															FALSE	Gpc5	XM_006518322.3	chr14	115092211	115418165	325955	+	tss_body	NCBI
cg32942274_TC21	0.0378787878787879	0.657716525366169	0.480351207537894	0.370315602961089	-0.110035604576806	-1.29714007105547	1.35481246301212	cg32942274	90758442	ACTAAACATAAATTATAATAATAAAATAATCACTCCTCTCACTACTTAAC						cg	F	T	C	2	1	14	117146375	Mus musculus	mm10	CTaAaCATaaATTaTaATaaTAaaATAATCACTCCTCTCACTaCTTAaCr	GACCTGTCAGTCACTTCCTGTGAGGACCAACCCTTAGGAAAGCTGAGTCACCTGAAGACA[CG]CTAAGCAGTGAGAGGAGTGATTATCCTACCATCACAATCCATGCTCAGTTCCCAGAAGCC	GACCTGTCAGTCACTTCCTGTGAGGACCAACCCTTAGGAAAGCTGAGTCACCTGAAGACA[CG]CTAAGCAGTGAGAGGAGTGATTATCCTACCATCACAATCCATGCTCAGTTCCCAGAAGCC	GRCm10															TRUE	Gpc6	XM_006518929.3	chr14	116924656	117704528	779873	+	tss_body	NCBI
cg32946747_BC21	0.000582750582750583	0.467970038091989	0.625918265818481	0.518130257266945	-0.107788008551536	-1.20803264630809	1.40336992910949	cg32946747	16642304	AATCCAACATCRCACTCCTTTATTTATATCTAAAAACCTTTTATTAACTC						cg	R	B	C	2	1	14	117701974	Mus musculus	mm10	ATCCAaCATCrCACTCCTTTATTTATaTCTaaAaaCCTTTTaTTAaCTCr	ATTTCCCTGGGAATCCAGCATCGCACTCCTTTATTTATGTCTGGAGGCCTTTTGTTAGCT[CG]GTTTCAACTTACAGTAAACAAGATTATTAATGTTGGAGAGCTTGTCCTTGCCATCATGGA	ATTTCCCTGGGAATCCAGCATCGCACTCCTTTATTTATGTCTGGAGGCCTTTTGTTAGCT[CG]GTTTCAACTTACAGTAAACAAGATTATTAATGTTGGAGAGCTTGTCCTTGCCATCATGGA	GRCm10															FALSE	Gpc6	XM_006518929.3	chr14	116924656	117704528	779873	+	tss_body	NCBI
cg32971252_BC21	0.0174825174825175	0.594528986248731	0.548600377091155	0.42803347381653	-0.120566903274625	-1.28167634227202	1.41334953085001	cg32971252	10632981	TAACTTTCTCCAAACAAAAATTCCCTCRAAAAACRTTACCTAACAAAATC						cg	R	B	C	2	1	14	119801041	Mus musculus	mm10	AaCTTTCTCCAaaCAaAaaTTCCCTCraaaaaCrTTaCCTaACAAAATCr	TCTATTTTCCTTAGCTTTCTCCAGGCAGAGGTTCCCTCGGGGGGCGTTGCCTGACAAAAT[CG]TTAAGTAGTGGTTTTATGAGCCTAGGTGGGATCCCATTTGTAGATGACTGATGGCGTGAT	TCTATTTTCCTTAGCTTTCTCCAGGCAGAGGTTCCCTCGGGGGGCGTTGCCTGACAAAAT[CG]TTAAGTAGTGGTTTTATGAGCCTAGGTGGGATCCCATTTGTAGATGACTGATGGCGTGAT	GRCm10															FALSE	Hs6st3	NM_015820.3	chr14	119138264	119869815	731552	+	tss_body	NCBI
cg32971432_TC11	0.053030303030303	0.685241841491842	0.439243609735441	0.275864581044071	-0.16337902869137	-1.59224358586748	1.56538648341767	cg32971432	87724986	AACTCTATACACAAATAATTCATTACTCCCTTCAAATCTTAAATATCACA	48677205	AACTCTATACACAAATAATTCATTACTCCCTTCAAATCTTAAATATCACG	A	Red	R	cg	F	T	C	1	1	14	119820784	Mus musculus	mm10	AaCTCTaTaCACAaATaATTCATTaCTCCCTTCAaaTCTTaAATaTCACr	GGGGCGTGCTTGAAGCAGCTGCTGGGGAAGTGCAGCATCAGGTAGAGAGGTCTGTAGGAA[CG]TGACATTCAAGACCTGAAGGGAGCAATGAATCATCTGTGCACAGAGCTACAAAAGAAAGC	GGGGCGTGCTTGAAGCAGCTGCTGGGGAAGTGCAGCATCAGGTAGAGAGGTCTGTAGGAA[CG]TGACATTCAAGACCTGAAGGGAGCAATGAATCATCTGTGCACAGAGCTACAAAAGAAAGC	GRCm10															FALSE	Hs6st3	NM_015820.3	chr14	119138264	119869815	731552	+	tss_body	NCBI
cg32997244_BC21	0.0728438228438229	0.708696314766248	0.214026123263762	0.11365612329014	-0.100369999973622	-1.88310244154113	1.41054564628773	cg32997244	49674330	AACACTTAAAAATTTACTACCTCCCAAATCCTAATATCAAATCTTTTCTC						cg	R	B	C	2	1	14	122079621	Mus musculus	mm10	aCACTTAaaAATTTACTACCTCCCAaaTCCTAaTATCAAATCTTTTCTCr	TGATACTGAAAGGCACTTAGGAATTTACTACCTCCCAGGTCCTAGTATCAAATCTTTTCT[CG]GTCCCTGTCACCCACCAGGGGGCGCCACTGATGGGCAAAAAAGTGAGAAGGAGGAAATAG	TGATACTGAAAGGCACTTAGGAATTTACTACCTCCCAGGTCCTAGTATCAAATCTTTTCT[CG]GTCCCTGTCACCCACCAGGGGGCGCCACTGATGGGCAAAAAAGTGAGAAGGAGGAAATAG	GRCm10															FALSE		ENSMUST00000226452.1	chr14	122064350	122091226	26877	-	tss_body	UCSC
cg33018732_TC21	0.00233100233100233	0.490396717233778	0.572382260693426	0.46326261199447	-0.109119648698956	-1.23554598595636	1.37909067114613	cg33018732	19727196	CATTATACAACCTTCTAACTAACCTACACTTTAACTCRTAACCATCCTAC						cg	F	T	C	2	1	15	3958015	Mus musculus	mm10	ATTaTACAACCTTCTaaCTaaCCTaCACTTTAACTCrTaaCCATCCTaCr	CTACTCGTTTACCTTGATTGTGGATGCTGAAATGCATCCACTACTAAGTGTGGGTGCTGA[CG]CAGGATGGCCACGAGTTAAAGTGCAGGCCAGCCAGAAGGTTGTACAATGAGACTCTGCCT	CTACTCGTTTACCTTGATTGTGGATGCTGAAATGCATCCACTACTAAGTGTGGGTGCTGA[CG]CAGGATGGCCACGAGTTAAAGTGCAGGCCAGCCAGAAGGTTGTACAATGAGACTCTGCCT	GRCm10															FALSE
cg33034918_TC21	0.0973193473193473	0.732191229192029	0.402535890077978	0.291818825795337	-0.110717064282641	-1.37940343286931	1.35347401647536	cg33034918	76790393	TAAAAACCCTTTAAAAACAATCACTAAAAAACAACATTAAACCAATCCCC						cg	F	T	C	2	1	15	6435982	Mus musculus	mm10	aAAAaCCCTTTaAaAACAaTCACTAaAaaaCAaCATTaaaCCAaTCCCCr	ACTCAGGGCTGTGGAGGTCACTTAACCATTCACCTTAGAGCCCTTTACCTCAGCCAATCC[CG]GGGACTGGCCCAATGCTGCCCTCTAGTGACTGTTCTCAAAGGGCTTTCAAGAGCCATTGA	ACTCAGGGCTGTGGAGGTCACTTAACCATTCACCTTAGAGCCCTTTACCTCAGCCAATCC[CG]GGGACTGGCCCAATGCTGCCCTCTAGTGACTGTTCTCAAAGGGCTTTCAAGAGCCATTGA	GRCm10															FALSE	Dab2	XM_011245324.1	chr15	6299787	6440715	140929	+	tss_body	NCBI
cg33041741_TC21	0.0110722610722611	0.571990574801767	0.373162328144774	0.214268495969637	-0.158893832175137	-1.74156413641721	1.56280829533222	cg33041741	16741165	AATATTTCTTTCTAAAAATCCRTATATATCTAAATTAAACCTTCATCCCC						cg	F	T	C	2	1	15	7134653	Mus musculus	mm10	ATATTTCTTTCTaAAaaTCCrTaTaTaTCTaaaTTAAaCCTTCATCCCCr	CCTGCTACCACCGTGTCAACTGTCCTTGGATCTAAGAACTTCTTACAGAAGTGTGTGCTT[CG]GGGATGAAGGCTTAACCCAGACACACACGGACCTTCAGAAAGAAATATTGCCCCCTAGTG	CCTGCTACCACCGTGTCAACTGTCCTTGGATCTAAGAACTTCTTACAGAAGTGTGTGCTT[CG]GGGATGAAGGCTTAACCCAGACACACACGGACCTTCAGAAAGAAATATTGCCCCCTAGTG	GRCm10															FALSE	Lifr	XM_006519969.3	chr15	7090614	7191745	101132	+	tss_body	NCBI
cg33055526_TC21	0.00699300699300699	0.547976022390937	0.697618686943474	0.553586166914657	-0.144032520028817	-1.26018085103456	1.64222828555185	cg33055526	8642425	ACTTAAACTCTTCRCTAATTAACTAATTCCAAAATTAACCAAAAAATAAC						cg	F	T	C	2	1	15	8595463	Mus musculus	mm10	CTTaaaCTCTTCrCTaATTaaCTaaTTCCAAaaTTAaCCAaAaaaTaaCr	GCTGCAAAGATGCGGCCCAATGTTTTCTCGACTCAAATTAAGTGTACACCCGGCTGGGAG[CG]CCACCCTCTGGCTAACCTTGGAACCAGCCAATCAGCGAAGAGCCCAAGTTCTTCTGGGAA	GCTGCAAAGATGCGGCCCAATGTTTTCTCGACTCAAATTAAGTGTACACCCGGCTGGGAG[CG]CCACCCTCTGGCTAACCTTGGAACCAGCCAATCAGCGAAGAGCCCAAGTTCTTCTGGGAA	GRCm10															FALSE
cg33059141_BC21	0.0174825174825175	0.594528986248731	0.457384250031578	0.347299062456888	-0.110085187574691	-1.31697519364411	1.3519899302601	cg33059141	61603452	ACCCCAAAATAAACCAAACAAACCCACAAAACACTAACTAAATAAATACC						cg	R	B	C	2	1	15	8994810	Mus musculus	mm10	CCCCAaAaTaAACCAaaCAaACCCACAAAaCACTaaCTAAaTaAaTACCr	AGAATGGCAGGACCCCAGAGTGAACCAGGCAGACCCACAAAGCACTGGCTAAGTGAGTAC[CG]CCCCCCAGTGGCTTAAGGCTGCTCACCCCTGCTGAAATTACATAAGCAATTTGTGTATTG	AGAATGGCAGGACCCCAGAGTGAACCAGGCAGACCCACAAAGCACTGGCTAAGTGAGTAC[CG]CCCCCCAGTGGCTTAAGGCTGCTCACCCCTGCTGAAATTACATAAGCAATTTGTGTATTG	GRCm10															FALSE	Ranbp3l	NM_198024.2	chr15	8967948	9067335	99388	+	tss_body	NCBI
cg33069242_BC21	0.0378787878787879	0.657716525366169	0.494876668643894	0.363640392135789	-0.131236276508105	-1.36089576225927	1.43804758897025	cg33069242	22618205	TACTTTAAAAAAACAATCTACRATATTATCCTTAACAAAAATCACAACAC						cg	R	B	C	2	1	15	10533718	Mus musculus	mm10	ACTTTaAaAAaaCAATCTaCrATaTTATCCTTaACAAaaaTCACAACACr	TAGCCCTGGCGTACTTTGAGAAGGCAATCTGCGATGTTATCCTTGACAAGGGTCACAACA[CG]TCAGAGCTGATTAGTTTGTACGAAGAAATCGCTCAGATCGAGCAGCTGAGGAAGAACCAC	TAGCCCTGGCGTACTTTGAGAAGGCAATCTGCGATGTTATCCTTGACAAGGGTCACAACA[CG]TCAGAGCTGATTAGTTTGTACGAAGAAATCGCTCAGATCGAGCAGCTGAGGAAGAACCAC	GRCm10															FALSE	Ttc23l	XM_006520194.3	chr15	10500101	10559249	59149	-	tss_body	NCBI
cg33082591_TC11	0.0174825174825175	0.594528986248731	0.740766491768281	0.602894552609017	-0.137871939159264	-1.22868333867444	1.68631738234362	cg33082591	49668319	TAAAACTAAATTCATAACACACCTTCACCTAATCTCCTACCATATTTCCA	2794216	TAAAACTAAATTCATAACGCACCTTCGCCTAATCTCCTACCATATTTCCG	A	Red	R	cg	F	T	C	1	1	15	12038819	Mus musculus	mm10	TaaAaCTaAATTCATaACrCACCTTCrCCTaaTCTCCTaCCATaTTTCCr	TGCACACCAATTATTAACAACAACAACAACAACAACAACAACGGAAACATAAATCTTCAA[CG]GAAACATGGCAGGAGACCAGGCGAAGGTGCGTCATGAATTCAGCTCCATCAGCAGGACTC	TGCACACCAATTATTAACAACAACAACAACAACAACAACAACGGAAACATAAATCTTCAA[CG]GAAACATGGCAGGAGACCAGGCGAAGGTGCGTCATGAATTCAGCTCCATCAGCAGGACTC	GRCm10															FALSE
cg33086478_TC21	0.0262237762237762	0.625731165802431	0.56189155249535	0.393434786135608	-0.168456766359742	-1.42816947635555	1.61825961381133	cg33086478	15764442	CTCTAACRCCCTCTAAAACTTTAAAAATATAACTCCAATATTTAACCCAC						cg	F	T	C	2	1	15	12380696	Mus musculus	mm10	TCTaaCrCCCTCTAaaaCTTTaaAaaTATAACTCCAaTaTTTaACCCACr	AATGAAAACATCACAGAAAGACAAAGACACTAAAAACTGTAGGAGTTAGGTAATTTAACA[CG]TGGGTCAAACACTGGAGTTATACCTCCAAAGCCCTAGAGGGCGCCAGAGCGCCATTACTC	AATGAAAACATCACAGAAAGACAAAGACACTAAAAACTGTAGGAGTTAGGTAATTTAACA[CG]TGGGTCAAACACTGGAGTTATACCTCCAAAGCCCTAGAGGGCGCCAGAGCGCCATTACTC	GRCm10															FALSE	Pdzd2	NM_001081064.1	chr15	12357053	12592556	235504	-	tss_body	NCBI
cg33147506_TC11	0.0728438228438229	0.708696314766248	0.610794393763235	0.48958498932264	-0.121209404440594	-1.24757581846676	1.44869090981387	cg33147506	11735879	ACTAAAAACCTCTCTATCCAAACATAACCTTTAATTTAAACACATAATCA	57790324	ACTAAAAACCTCTCTATCCAAACATAACCTTTAATTTAAACACATAATCG	A	Red	R	cg	F	T	C	1	1	15	24009402	Mus musculus	mm10	aCTAAAaaCCTCTCTaTCCAAACATaaCCTTTAATTTAAACACATaATCr	GACACCAGAGACTGCCCTATCTCCTTATTCACTTCACTGCTCTCCTGTGTGCAAATAAAA[CG]ATCATGTGTTTAAATTAAAGGCCATGTTTGGACAGAGAGGCCTTTAGCCTTCACTAAAAC	GACACCAGAGACTGCCCTATCTCCTTATTCACTTCACTGCTCTCCTGTGTGCAAATAAAA[CG]ATCATGTGTTTAAATTAAAGGCCATGTTTGGACAGAGAGGCCTTTAGCCTTCACTAAAAC	GRCm10															FALSE
cg33162718_BC21	0.0174825174825175	0.594528986248731	0.340394573900221	0.240284570920727	-0.100110002979495	-1.41663100795815	1.32318617396695	cg33162718	3654891	CCCACRTAATAACTCCCAACCATCTATAATTCTACTCCATTAAATCTAAC						cg	R	B	C	2	1	15	25929035	Mus musculus	mm10	CCACrTaaTAaCTCCCAaCCATCTATAaTTCTaCTCCATTaaaTCTaACr	AATTCCCAGAACCCACGTGGTAGCTCCCAGCCATCTATAGTTCTGCTCCATTGGGTCTGA[CG]CCCTCTTCTGGCCTCTGCAGGCATTGCACGAGAGTGGTTCACAAACAGCGTAAGCAAAAT	AATTCCCAGAACCCACGTGGTAGCTCCCAGCCATCTATAGTTCTGCTCCATTGGGTCTGA[CG]CCCTCTTCTGGCCTCTGCAGGCATTGCACGAGAGTGGTTCACAAACAGCGTAAGCAAAAT	GRCm10															FALSE	Fam134b	NM_001034851.2	chr15	25843297	25973696	130400	+	tss_body	NCBI
cg33194474_BC21	0.0262237762237762	0.625731165802431	0.691443935929054	0.589075720014766	-0.102368215914288	-1.17377768669828	1.43425196296584	cg33194474	88697450	CCTCCTCATTAAAAATATTCACACTATAAAATATTAACRACAATACTTTC						cg	R	B	C	2	1	15	30276298	Mus musculus	mm10	CTCCTCATTAaAAATaTTCACACTaTaaAaTaTTAaCraCAaTaCTTTCr	CAGTGTCTGCGCCTCCTCATTAGAAATGTTCACACTGTGGAGTGTTAGCGGCAGTGCTTT[CG]GAACACACTGAGTAGGAGATGGGAATCGTACGATGTTTACATGGGTTATAAATATAGCTT	CAGTGTCTGCGCCTCCTCATTAGAAATGTTCACACTGTGGAGTGTTAGCGGCAGTGCTTT[CG]GAACACACTGAGTAGGAGATGGGAATCGTACGATGTTTACATGGGTTATAAATATAGCTT	GRCm10															FALSE	Ctnnd2	NM_008729.2	chr15	30172592	31029344	856753	+	tss_body	NCBI
cg33203366_BC11	0.0378787878787879	0.657716525366169	0.712943466133065	0.536031867123003	-0.176911599010062	-1.33003933135465	1.84293145397423	cg33203366	31784268	TCAAAACAAAAACACAATATATAACTACTACCAAATATAAATCCTCCTCA	36710173	TCGAAACAAAAACGCAATATATAACTACTACCGAATATAAATCCTCCTCG	G	Grn	G	cg	R	B	C	1	1	15	31309698	Mus musculus	mm10	TCrAaaCAaaAACrCAATaTaTAaCTaCTaCCrAaTaTaaATCCTCCTCr	CAGAAAAACTAATCGAGGCAGGAACGCAATGTGTAGCTGCTGCCGAGTGTGGATCCTCCT[CG]CCTCCAGGGGGCGCTGTGCTGTTTACCGGACACTGAGGAGGCGGGGCTGGACCATCAGGA	CAGAAAAACTAATCGAGGCAGGAACGCAATGTGTAGCTGCTGCCGAGTGTGGATCCTCCT[CG]CCTCCAGGGGGCGCTGTGCTGTTTACCGGACACTGAGGAGGCGGGGCTGGACCATCAGGA	GRCm10															FALSE	Ankrd33b	NM_001164441.1	chr15	31291478	31367759	76282	-	tss_body	NCBI
cg33203372_BC21	0.0728438228438229	0.708696314766248	0.659420709973659	0.497428777180574	-0.161991932793085	-1.32565854696074	1.6770262370052	cg33203372	70780437	TAACACRTAAAAAATAAACTAACRAATCTCCRTATATTTCACAAAAACCC						cg	R	B	C	2	1	15	31309811	Mus musculus	mm10	aACACrTaaaaaaTaaaCTaACraaTCTCCrTaTaTTTCACAaAaACCCr	GATGATGAAGCTGACACGTGGGGGGTGGGCTGACGGGTCTCCGTGTGTTTCACAGAGACC[CG]CCCACTCGCTTCTCAGGAGTGCGCTCTGTCATCCTCTGATCTCTGCCCCCTTCCTGATGG	GATGATGAAGCTGACACGTGGGGGGTGGGCTGACGGGTCTCCGTGTGTTTCACAGAGACC[CG]CCCACTCGCTTCTCAGGAGTGCGCTCTGTCATCCTCTGATCTCTGCCCCCTTCCTGATGG	GRCm10															FALSE	Ankrd33b	NM_001164441.1	chr15	31291478	31367759	76282	-	tss_body	NCBI
cg33204833_BC11	0.164918414918415	0.77949845943027	0.491925911736428	0.352317885210293	-0.139608026526135	-1.39625585979776	1.47051238964479	cg33204833	24719267	TATATACCACACACATATATAAACTTACATACATACAATTAACCATAACA	44734855	TATATACCGCGCGCATATATAAACTTACATACGTACAATTAACCATAACG	T	Red	R	cg	R	B	C	1	1	15	31419250	Mus musculus	mm10	TaTaTaCCrCrCrCATATaTaaaCTTaCATACrTaCAaTTaaCCATaaCr	ATTGTGTGTCTGTGTGTGCCGCGCGCATATGTGGGCTTGCATACGTGCAGTTGGCCATGG[CG]GCCAGCAGAGGGCATCATATCCCACGGAGATGGAGCTGTGAACTGCCTGTTGTGGGTGTC	ATTGTGTGTCTGTGTGTGCCGCGCGCATATGTGGGCTTGCATACGTGCAGTTGGCCATGG[CG]GCCAGCAGAGGGCATCATATCCCACGGAGATGGAGCTGTGAACTGCCTGTTGTGGGTGTC	GRCm10															FALSE
cg33222120_TC11	0.0262237762237762	0.625731165802431	0.542493981257508	0.43514751813059	-0.107346463126918	-1.24668982047303	1.36052930500218	cg33222120	2657221	TAAACTCCACTTAAAAACAATTAACCTAATCACTACCTAAAACTTAAACA	14687110	TAAACTCCACTTAAAAACAATTAACCTAATCACTACCTAAAACTTAAACG	T	Red	R	cg	F	T	C	1	1	15	34177621	Mus musculus	mm10	TAAaCTCCACTTaaaaaCAaTTAACCTaaTCACTACCTaAAaCTTaAaCr	AGTTTTACCAGCTTATCAAAGCCTGCTTGAGACAATGACTGTTTCAAAGTATTTGTGACT[CG]CTCAAGCTTCAGGTAGTGACCAGGTTAACTGCCCCCAAGTGGAGCTTATAGGTTATTACA	AGTTTTACCAGCTTATCAAAGCCTGCTTGAGACAATGACTGTTTCAAAGTATTTGTGACT[CG]CTCAAGCTTCAGGTAGTGACCAGGTTAACTGCCCCCAAGTGGAGCTTATAGGTTATTACA	GRCm10															FALSE
cg33235618_BC21	0.0110722610722611	0.571990574801767	0.685567482812852	0.455837181718464	-0.229730301094388	-1.50397446787541	2.0810655136228	cg33235618	5727353	ATAATATATACCRCRAACACATACTATCAATCACAAATTCTAAAAATAAC						cg	R	B	C	2	1	15	36128645	Mus musculus	mm10	TAaTaTaTaCCrCraACACATaCTATCAaTCACAAaTTCTaAAaaTAaCr	AGCCAATGGCTGTAGTGTGTGCCGCGGACACATGCTATCAGTCACAAGTTCTGAAGGTAG[CG]CCCCTTGTGGCTGGAGAGAGAACTGTGCTGCTTAGTTTTTTCTTAGTTTTGCCAATTTGA	AGCCAATGGCTGTAGTGTGTGCCGCGGACACATGCTATCAGTCACAAGTTCTGAAGGTAG[CG]CCCCTTGTGGCTGGAGAGAGAACTGTGCTGCTTAGTTTTTTCTTAGTTTTGCCAATTTGA	GRCm10															FALSE	Rgs22	XM_011245372.2	chr15	35960507	36140635	180129	-	tss_body	NCBI
cg33240873_BC22	0.0110722610722611	0.571990574801767	0.615175616934703	0.513492492023776	-0.101683124910927	-1.19802261277506	1.37187054880467	cg33240873	97716323	CTCAAATCTAAATTCTTACCCCACCCCCTCAAATCTTATAAAATATTCAC						cg	R	B	C	2	2	15	36625047	Mus musculus	mm10	TCAAATCTaaATTCTTACCCCACCCCCTCAAATCTTaTaAAATATTCACr	GTCCTTAACTCCTCAAATCTGGATTCTTACCCCACCCCCTCAAATCTTGTGAAATATTCA[CG]TCCTCCAAATATTGGCTTTGTCAGAGATTTGCTTGGCCATCTGCACTTTGCAGCCTTTGC	GTCCTTAACTCCTCAAATCTGGATTCTTACCCCACCCCCTCAAATCTTGTGAAATATTCA[CG]TCCTCCAAATATTGGCTTTGTCAGAGATTTGCTTGGCCATCTGCACTTTGCAGCCTTTGC	GRCm10															TRUE
cg33242401_TC21	0.053030303030303	0.685241841491842	0.370163901534592	0.24251486603194	-0.127649035502652	-1.5263555079788	1.42551708141626	cg33242401	63624189	AATCAAAATCTACCTACCTATTCTCATATTCTCATATAATAAAAAACAAC						cg	F	T	C	2	1	15	36760767	Mus musculus	mm10	aTCAAaaTCTACCTaCCTaTTCTCATaTTCTCATaTaaTaaaAaaCAaCr	GGCCTTGAACCTTAGCTGAGCAGCACAGCAGAACTCCCCCTGGTGGCAAAGGTAGGGATA[CG]CTGCCTCCCACCACATGAGAACATGAGAACAGGCAGGTAGACCTTGACCCTGGCCAGTTG	GGCCTTGAACCTTAGCTGAGCAGCACAGCAGAACTCCCCCTGGTGGCAAAGGTAGGGATA[CG]CTGCCTCCCACCACATGAGAACATGAGAACAGGCAGGTAGACCTTGACCCTGGCCAGTTG	GRCm10															FALSE
cg33257298_TC21	0.0973193473193473	0.732191229192029	0.451504305072051	0.262797899530081	-0.188706405541969	-1.71806664314822	1.68060837473717	cg33257298	59714443	ACTTACTTCTTAACAATTAACATAACTTCCTACTCTCRAAAACCCTCTAC						cg	F	T	C	2	1	15	38247316	Mus musculus	mm10	CTTACTTCTTaACAATTAaCATaaCTTCCTaCTCTCraAAaCCCTCTaCr	AAAGGAGCTGTCATAGCGCAGGCAGTGGCTCCGCCACTAGGGGGCACCACTGTGCGGGAA[CG]CAGAGGGCTTCCGAGAGCAGGAAGCCATGCTAATTGTCAAGAAGTAAGCCAGTGACTGCA	AAAGGAGCTGTCATAGCGCAGGCAGTGGCTCCGCCACTAGGGGGCACCACTGTGCGGGAA[CG]CAGAGGGCTTCCGAGAGCAGGAAGCCATGCTAATTGTCAAGAAGTAAGCCAGTGACTGCA	GRCm10															FALSE		ENSMUST00000227099.1	chr15	38239701	38255310	15610	-	tss_body	UCSC
cg33257299_BC11	0.053030303030303	0.685241841491842	0.351946035162142	0.213443284508111	-0.138502750654031	-1.64889720458161	1.4789021498941	cg33257299	89670183	ATACAATCACTAACTTACTTCTTAACAATTAACATAACTTCCTACTCTCA	80681828	ATACAATCACTAACTTACTTCTTAACAATTAACATAACTTCCTACTCTCG	T	Red	R	cg	R	B	C	1	1	15	38247329	Mus musculus	mm10	ATaCAaTCACTaaCTTACTTCTTaACAATTAaCATaaCTTCCTaCTCTCr	AAAAAAAAAGAAATGCAGTCACTGGCTTACTTCTTGACAATTAGCATGGCTTCCTGCTCT[CG]GAAGCCCTCTGCGTTCCCGCACAGTGGTGCCCCCTAGTGGCGGAGCCACTGCCTGCGCTA	AAAAAAAAAGAAATGCAGTCACTGGCTTACTTCTTGACAATTAGCATGGCTTCCTGCTCT[CG]GAAGCCCTCTGCGTTCCCGCACAGTGGTGCCCCCTAGTGGCGGAGCCACTGCCTGCGCTA	GRCm10															FALSE		ENSMUST00000227099.1	chr15	38239701	38255310	15610	-	tss_body	UCSC
cg33272628_TC21	0.0973193473193473	0.732191229192029	0.834254123215443	0.723923530687655	-0.110330592527788	-1.1524064184279	1.78277491874	cg33272628	7604938	AAAACAACTACCACTAATCTAAAACTAAATTACCRTATATAATAAACAAC						cg	F	T	C	2	1	15	40134192	Mus musculus	mm10	AAACAACTaCCACTaATCTaaAaCTaAATTACCrTATATAaTaAaCAaCr	TGGCACGGAAGGTGAATGTGTTAATGCTCGAGATGAAGCCCAGGATGCTGACCTATGAAT[CG]CTGCTCACTATATACGGTAATTCAGCTCCAGATCAGTGGCAGTTGTTTTGAACTCTTACC	TGGCACGGAAGGTGAATGTGTTAATGCTCGAGATGAAGCCCAGGATGCTGACCTATGAAT[CG]CTGCTCACTATATACGGTAATTCAGCTCCAGATCAGTGGCAGTTGTTTTGAACTCTTACC	GRCm10															FALSE	9330182O14Rik	NM_001256056.1	chr15	40134164	40134364	201	+	tss_200	NCBI
cg33272629_BC11	0.0174825174825175	0.594528986248731	0.702970644948624	0.602303923038082	-0.100666721910543	-1.16713608870879	1.43852257723788	cg33272629	88705831	CATATATAATAAACAACAATTCATAAATCAACATCCTAAACTTCATCTCA	82647554	CGTATATAATAAACAACGATTCATAAATCAACATCCTAAACTTCATCTCG	T	Red	R	cg	R	B	C	1	1	15	40134224	Mus musculus	mm10	CrTATATAaTaAaCAaCrATTCATAaaTCAaCATCCTaaaCTTCATCTCr	GAGCTGAATTACCGTATATAGTGAGCAGCGATTCATAGGTCAGCATCCTGGGCTTCATCT[CG]AGCATTAACACATTCACCTTCCGTGCCATACAGTACTTTATTGCTTCCTGGGGTTAAATG	GAGCTGAATTACCGTATATAGTGAGCAGCGATTCATAGGTCAGCATCCTGGGCTTCATCT[CG]AGCATTAACACATTCACCTTCCGTGCCATACAGTACTTTATTGCTTCCTGGGGTTAAATG	GRCm10															FALSE	9330182O14Rik	NM_001256056.1	chr15	40134164	40134364	201	+	tss_200	NCBI
cg33282999_TC21	0.00699300699300699	0.547976022390937	0.750071612361084	0.640166759783492	-0.109904852577592	-1.17168159842408	1.55092964667654	cg33282999	93711246	TAAATTTTCTCTTACTATAAACTCCCTCCTACAATTATTATCATTACTCC						cg	F	T	C	2	1	15	41797434	Mus musculus	mm10	aAaTTTTCTCTTaCTaTaAaCTCCCTCCTaCAaTTaTTaTCATTACTCCr	AAGGTCTTCTTTTGGCCAGTGTCTAAGAAAAAGGAAGCAAAACACTTTACATTTTCCTTT[CG]GAGTAATGACAACAACTGCAGGAGGGAGCTCACAGCAAGAGAAAACTCACTAACTTAGAG	AAGGTCTTCTTTTGGCCAGTGTCTAAGAAAAAGGAAGCAAAACACTTTACATTTTCCTTT[CG]GAGTAATGACAACAACTGCAGGAGGGAGCTCACAGCAAGAGAAAACTCACTAACTTAGAG	GRCm10															FALSE	Oxr1	XR_001781502.1	chr15	41447424	41861051	413628	+	tss_body	NCBI
cg33298179_TC11	0.0174825174825175	0.594528986248731	0.423501807645578	0.316151574357906	-0.107350233287672	-1.33955305617471	1.34024309816009	cg33298179	60715459	TAAACCTAAACTAATATAATTACTAAACCAATCCTCAAAACCCCTAAACA	28646892	TAAACCTAAACTAATATAATTACTAAACCAATCCTCAAAACCCCTAAACG	T	Red	R	cg	F	T	C	1	1	15	44753200	Mus musculus	mm10	TAAaCCTaaACTAATaTaaTTaCTAAACCAATCCTCAaaaCCCCTAaACr	CTTCCTAGAAAGGAGATGAGGGGTGAGGGCCAAGACACTTCTCACATCTATCAGGTACTT[CG]TCTAGGGGCCCTGAGGATTGGTTTAGCAACCACATTAGTCCAGGCTTAGAAAAGGCATTT	CTTCCTAGAAAGGAGATGAGGGGTGAGGGCCAAGACACTTCTCACATCTATCAGGTACTT[CG]TCTAGGGGCCCTGAGGATTGGTTTAGCAACCACATTAGTCCAGGCTTAGAAAAGGCATTT	GRCm10															FALSE	Sybu	XM_006521071.3	chr15	44671855	44753385	81531	-	tss_body	NCBI
cg33338437_BC21	0.053030303030303	0.685241841491842	0.659211646218058	0.502651173413895	-0.156560472804163	-1.31146942668181	1.65068703949226	cg33338437	1654581	AATATTTTACCTAAATATATATCAACTTACCACATAAATACAATACCCAC						cg	R	B	C	2	1	15	52907430	Mus musculus	mm10	aTATTTTaCCTaAATaTATaTCAACTTACCACATaAATaCAaTaCCCACr	TTATGTGTGGGAGTATTTTGCCTGAATGTATGTCAACTTACCACATGAATGCAGTGCCCA[CG]GATGCCAGAAGAGGGCATCAGATCTCCCAGGACTGGAGTTACAGGTTAGAAGCCTCTATG	TTATGTGTGGGAGTATTTTGCCTGAATGTATGTCAACTTACCACATGAATGCAGTGCCCA[CG]GATGCCAGAAGAGGGCATCAGATCTCCCAGGACTGGAGTTACAGGTTAGAAGCCTCTATG	GRCm10															FALSE	Gm41323	XR_875338.2	chr15	52727706	52933559	205854	-	tss_body	NCBI
cg33341139_TC21	0.00407925407925408	0.526008097646479	0.53401000027104	0.655501515636358	0.121491515365318	1.22750794049485	0.673246060361283	cg33341139	8760352	ACCAAATTTAAATCCATTTACACTAAAATCTTAACTTTATTCCCTCTAAC						cg	F	T	C	2	1	15	53257749	Mus musculus	mm10	CCAaATTTaaATCCATTTACACTAAAATCTTaACTTTaTTCCCTCTaACr	TGGCTCGTAGCATTCTGTGCCCTCGAGTACTGGTAAGTGCATTTACAGAGATAAGGTAAT[CG]TCAGAGGGAACAAAGTCAAGATTTTAGTGTAAATGGATCCAAATCTGGTCAGCGGAAGAC	TGGCTCGTAGCATTCTGTGCCCTCGAGTACTGGTAAGTGCATTTACAGAGATAAGGTAAT[CG]TCAGAGGGAACAAAGTCAAGATTTTAGTGTAAATGGATCCAAATCTGGTCAGCGGAAGAC	GRCm10															FALSE	Ext1	NM_010162.2	chr15	53068260	53346183	277924	-	tss_body	NCBI
cg33349749_BC21	0.0262237762237762	0.625731165802431	0.530368480675775	0.328661210190757	-0.201707270485018	-1.61372399367709	1.75458400142531	cg33349749	17618855	AAAACATCRTTATAACCTCCAAACTATTACCAAATATACCRCTAAATAAC						cg	R	B	C	2	1	15	54677849	Mus musculus	mm10	aAaCATCrTTATaACCTCCAaaCTaTTaCCAaATaTACCrCTAaATaaCr	CCTGGAGATAAAGAGCATCGTTATGACCTCCAGGCTGTTGCCAGATGTACCGCTAGATGG[CG]CCACATCCACCTCTTCCTTTTCCTAACCCCTGTGCCTTTATCATTTGGTGAAGACTGACA	CCTGGAGATAAAGAGCATCGTTATGACCTCCAGGCTGTTGCCAGATGTACCGCTAGATGG[CG]CCACATCCACCTCTTCCTTTTCCTAACCCCTGTGCCTTTATCATTTGGTGAAGACTGACA	GRCm10															FALSE
cg33357670_BC21	0.053030303030303	0.685241841491842	0.642294060386592	0.514002417174496	-0.128291643212097	-1.24959346284269	1.50330634223194	cg33357670	64704270	ACCCTAATTATCACTCCTAATTAAAATCATTCATTTCTAACCACACTTTC						cg	R	B	C	2	1	15	55547278	Mus musculus	mm10	CCCTaATTaTCACTCCTaATTAAaATCATTCATTTCTaACCACACTTTCr	GTCAGCTGCCAACCCTGATTGTCACTCCTGATTAAGATCATTCATTTCTGACCACACTTT[CG]CCTTTGATGTCATAGTGTTCTTTCCCTCTCTTACCCAAGTGCTTTAGATAACTTTATTTT	GTCAGCTGCCAACCCTGATTGTCACTCCTGATTAAGATCATTCATTTCTGACCACACTTT[CG]CCTTTGATGTCATAGTGTTCTTTCCCTCTCTTACCCAAGTGCTTTAGATAACTTTATTTT	GRCm10															FALSE	Mrpl13	NM_026759.3	chr15	55534094	55557312	23219	-	tss_body	NCBI
cg33368925_TC21	0.0174825174825175	0.594528986248731	0.418857713067278	0.289410779587816	-0.129446933479462	-1.44727751213629	1.42481500415016	cg33368925	34616281	AACTCCTAAAAACACTACTAAAACAATAATACTTTCCTCCATAAAATAAC						cg	F	T	C	2	1	15	57542812	Mus musculus	mm10	aCTCCTAaaAaCACTaCTAaaACAaTaATaCTTTCCTCCATAAaATaaCr	TTTCTTTCTTTCTTTTTTAAAAATCTAAGGAAAACCACACACACAAAGATGAATCCCGAG[CG]CCATCTTATGGAGGAAAGCATCACTGTCCTAGCAGTGCTCCTAGGAGCTCCTCTGTTCCC	TTTCTTTCTTTCTTTTTTAAAAATCTAAGGAAAACCACACACACAAAGATGAATCCCGAG[CG]CCATCTTATGGAGGAAAGCATCACTGTCCTAGCAGTGCTCCTAGGAGCTCCTCTGTTCCC	GRCm10															FALSE	Gm41328	XR_875352.2	chr15	57522590	57546495	23906	-	tss_body	NCBI
cg33377960_BC21	0.00116550116550117	0.479669289044289	0.85831343961607	0.716120692088361	-0.142192747527709	-1.1985597527046	2.18545357912302	cg33377960	88807542	AATTAAACTTAAAACCTCCCTCATACTAAACCTACAAAACTACCTATAAC						cg	R	B	C	2	1	15	58355276	Mus musculus	mm10	ATTaAACTTAaAACCTCCCTCATaCTAAaCCTACAAAACTaCCTATaaCr	ATTTAGAACTCAATTGAACTTAGAACCTCCCTCATGCTAAGCCTACAAAACTGCCTATGG[CG]CCTCGGTGTGGCTATTCCCAGAGCTGCGCTGACGTGTGGACTTAGGGATGGTTGTTTCTA	ATTTAGAACTCAATTGAACTTAGAACCTCCCTCATGCTAAGCCTACAAAACTGCCTATGG[CG]CCTCGGTGTGGCTATTCCCAGAGCTGCGCTGACGTGTGGACTTAGGGATGGTTGTTTCTA	GRCm10															FALSE	Anxa13	NM_027211.2	chr15	58341463	58389274	47812	-	tss_body	NCBI
cg33379681_TC21	0.00116550116550117	0.479669289044289	0.694932915912674	0.420826335108122	-0.274106580804551	-1.65135320187156	2.37823577126507	cg33379681	60660529	TCAAAAAACTTTACTAAATTCAAACTATACTACTACAAACTATTAAAAAC						cg	F	T	C	2	1	15	58528526	Mus musculus	mm10	CAaaaAaCTTTaCTaaaTTCAaaCTaTaCTaCTaCAaaCTaTTaaaaaCr	ATCTCACACTCCAGATCTGCCCCTATCCCGTTCTCACCTTCAGCCCTGATGGAGGAACAG[CG]CCCCCAACAGCCTGCAGCAGCACAGCCTGAACCCAGCAAAGCTCCCTGAGAAGCAGAAAG	ATCTCACACTCCAGATCTGCCCCTATCCCGTTCTCACCTTCAGCCCTGATGGAGGAACAG[CG]CCCCCAACAGCCTGCAGCAGCACAGCCTGAACCCAGCAAAGCTCCCTGAGAAGCAGAAAG	GRCm10															FALSE	E0CZ42	ENSMUST00000161028.1	chr15	58510047	58662933	152887	+	tss_body	UCSC
cg33417295_BC21	0.0728438228438229	0.708696314766248	0.530129224066278	0.375671048758095	-0.154458175308183	-1.41115272475427	1.54268545881854	cg33417295	53661377	AAATCTTACAACTCTTACAAAAAACCAAAATTCCCTTCTAAAACCCATAC						cg	R	B	C	2	1	15	63828743	Mus musculus	mm10	AaTCTTaCAACTCTTaCAAAaAACCAaAATTCCCTTCTAaAaCCCATACr	TGAGAGATGGAGAGTCTTGCAACTCTTGCAAAGAACCAGAATTCCCTTCTAGAGCCCATA[CG]GCAGCGCCCTCTTCTGGCCTCCTCGGACACTGCATTTGTTTGGGAAGCTTACATGCAGGC	TGAGAGATGGAGAGTCTTGCAACTCTTGCAAAGAACCAGAATTCCCTTCTAGAGCCCATA[CG]GCAGCGCCCTCTTCTGGCCTCCTCGGACACTGCATTTGTTTGGGAAGCTTACATGCAGGC	GRCm10															FALSE	Gsdmc2	XM_006521096.3	chr15	63824327	63840203	15877	-	tss_body	NCBI
cg33444808_BC21	0.00233100233100233	0.490396717233778	0.371438859633422	0.235392131748452	-0.13604672788497	-1.57795783943345	1.4605662947094	cg33444808	51652162	TACTTTTAAACAAATCAATATCTACAATTTACATAACCTCTCCAAACAAC						cg	R	B	C	2	1	15	68192453	Mus musculus	mm10	ACTTTTAaACAaaTCAaTaTCTaCAaTTTaCATAaCCTCTCCAaACAaCr	CCACAAAGATCTACTTTTAGACAGGTCAGTGTCTGCAGTTTGCATAGCCTCTCCAGACAG[CG]CCACCTTCTGGACACCAATTGTTCAGATTCATCTTAAACCCATCCATAACAAATGGAAAA	CCACAAAGATCTACTTTTAGACAGGTCAGTGTCTGCAGTTTGCATAGCCTCTCCAGACAG[CG]CCACCTTCTGGACACCAATTGTTCAGATTCATCTTAAACCCATCCATAACAAATGGAAAA	GRCm10															FALSE	Zfat	XM_011245683.2	chr15	68083713	68240526	156814	-	tss_body	NCBI
cg33458306_BC21	0.0110722610722611	0.571990574801767	0.558111961200531	0.43841297961639	-0.119698981584141	-1.27302791465909	1.41392323702615	cg33458306	63726906	TACCTTCCTACAAATCCAATAATCTATACCTATAAAACTAATTAATAATC						cg	R	B	C	2	1	15	70948591	Mus musculus	mm10	aCCTTCCTaCAAATCCAaTaATCTATaCCTATAAaaCTAATTAATAaTCr	AAATGAGGGCTTGCCTTCCTGCAAATCCAGTGATCTATGCCTATAAGGCTAATTAATAGT[CG]TCTTATGACTAATTGCTCTCATTACAAGCTCCTTGGAATTTGGCAGGCCTTATAATATAC	AAATGAGGGCTTGCCTTCCTGCAAATCCAGTGATCTATGCCTATAAGGCTAATTAATAGT[CG]TCTTATGACTAATTGCTCTCATTACAAGCTCCTTGGAATTTGGCAGGCCTTATAATATAC	GRCm10															FALSE
cg33477262_TC21	0.0174825174825175	0.594528986248731	0.478977546154307	0.295778210877164	-0.183199335277143	-1.61938076754824	1.6548604984039	cg33477262	37692505	AAAACTTACCTATTAATTTACTATAAAATCRTACACRACCTCAAAAAAAC						cg	F	T	C	2	1	15	73562217	Mus musculus	mm10	AAaCTTaCCTaTTAaTTTACTaTAAAATCrTACACraCCTCAAaAaaaCr	TGTGGTGTGCACACCAGGGGCCACCTCCAATGCTACTCTCCATAACAGTTTTTCCAAGAG[CG]CCCTCTTGAGGCCGTGTACGATTTTACAGTAAACTAACAGGCAAGCTTTACTTGCTGTCC	TGTGGTGTGCACACCAGGGGCCACCTCCAATGCTACTCTCCATAACAGTTTTTCCAAGAG[CG]CCCTCTTGAGGCCGTGTACGATTTTACAGTAAACTAACAGGCAAGCTTTACTTGCTGTCC	GRCm10															FALSE	Dennd3	NM_001081066.1	chr15	73512559	73572242	59684	+	tss_body	NCBI
cg33479802_BC21	0.0174825174825175	0.594528986248731	0.273186985599535	0.163069759680692	-0.110117225918842	-1.67527680260561	1.39764094353234	cg33479802	4802383	CAAATCCTCAAACCTCTTCCTCTACAAAACTAACCCTTTAATAATAAAAC						cg	R	B	C	2	1	15	73755316	Mus musculus	mm10	AaaTCCTCAaaCCTCTTCCTCTaCAaaACTaaCCCTTTaATaATaaAaCr	CATCCCTAGGGCAGGTCCTCAGGCCTCTTCCTCTGCAGGACTGGCCCTTTGATGATGGAG[CG]CCCCCTCCTGGCAAAGTGGTAGAGGACTGGCTGAGCCTGCTGAAGGCCAAGTTCTACAAT	CATCCCTAGGGCAGGTCCTCAGGCCTCTTCCTCTGCAGGACTGGCCCTTTGATGATGGAG[CG]CCCCCTCCTGGCAAAGTGGTAGAGGACTGGCTGAGCCTGCTGAAGGCCAAGTTCTACAAT	GRCm10															FALSE	Ptp4a3	NM_001166390.1	chr15	73723144	73758766	35623	+	tss_body	NCBI
cg33479804_TC11	0.00233100233100233	0.490396717233778	0.770486402467727	0.554212205203155	-0.216274197264572	-1.39023716048493	2.26364521509287	cg33479804	32603990	CTAACTAAACCTACTAAAAACCAAATTCTACAATAACCCAAAAAACTACA	88802498	CTAACTAAACCTACTAAAAACCAAATTCTACAATAACCCGAAAAACTACG	A	Red	R	cg	F	T	C	1	1	15	73755392	Mus musculus	mm10	CTaaCTaAaCCTaCTaAAaaCCAAaTTCTACAATaACCCraaAAaCTaCr	CAGCAACACGAGCCCCACCTGTCACTCACCTTCCCAGGCCCGCCACACAGTGCACAGCTA[CG]CAGCTTCCCGGGTCATTGTAGAACTTGGCCTTCAGCAGGCTCAGCCAGTCCTCTACCACT	CAGCAACACGAGCCCCACCTGTCACTCACCTTCCCAGGCCCGCCACACAGTGCACAGCTA[CG]CAGCTTCCCGGGTCATTGTAGAACTTGGCCTTCAGCAGGCTCAGCCAGTCCTCTACCACT	GRCm10															FALSE	Ptp4a3	NM_001166390.1	chr15	73723144	73758766	35623	+	tss_body	NCBI
cg33482739_TC21	0.0262237762237762	0.625731165802431	0.638435308423207	0.537856088801839	-0.100579219621368	-1.18700024358825	1.3820280317899	cg33482739	88689212	ATTCTCCCRCTAAATTAAAAACTTAATACCTCRATAAATCAACTTTACTC						cg	F	T	C	2	1	15	74034166	Mus musculus	mm10	TTCTCCCrCTaAATTaaaAACTTaaTaCCTCrATaAATCAaCTTTaCTCr	AGTTGAGGGAAGAGGAGCATGCCTATGTTGAAGCCATTCTATCTGCTATACTCGGCACAA[CG]AGCAAAGCTGATTCATCGAGGCACCAAGTTCCCAATTCAGCGGGAGAACAAAGAGCAGAC	AGTTGAGGGAAGAGGAGCATGCCTATGTTGAAGCCATTCTATCTGCTATACTCGGCACAA[CG]AGCAAAGCTGATTCATCGAGGCACCAAGTTCCCAATTCAGCGGGAGAACAAAGAGCAGAC	GRCm10															FALSE
cg33488940_TC21	0.0174825174825175	0.594528986248731	0.509809514304926	0.406219145208131	-0.103590369096794	-1.25501104593118	1.33715045782322	cg33488940	79695105	AAACTACAAATACATTATAATAACRATTCTTCACRTAACCTATAATAAAC						cg	F	T	C	2	1	15	74590567	Mus musculus	mm10	aACTaCAaaTaCATTATaATAaCrATTCTTCACrTaACCTaTaaTAaaCr	GAACCAAGTATGCACGGGTGCATATGTCCCGCAATGGAAGGCTTCTAAGCCTCGTCACAG[CG]CCTACCACAGGTCACGTGAAGAATCGCTATCATAATGCACCTGCAGTCTGTGCACAAAAG	GAACCAAGTATGCACGGGTGCATATGTCCCGCAATGGAAGGCTTCTAAGCCTCGTCACAG[CG]CCTACCACAGGTCACGTGAAGAATCGCTATCATAATGCACCTGCAGTCTGTGCACAAAAG	GRCm10															FALSE
cg33490759_TC11	0.00699300699300699	0.547976022390937	0.17688688584829	0.0704666140534734	-0.106420271794817	-2.51022258163362	1.53131717865432	cg33490759	76637492	TTATCCTATTACCCTACATATACAAAATCATTATCCCCAACTAAATAACA	65629295	TTATCCTATTACCCTACGTATACAAAATCATTATCCCCAACTAAATAACG	A	Red	R	cg	F	T	C	1	1	15	74749400	Mus musculus	mm10	TTATCCTaTTACCCTaCrTaTaCAAaATCATTaTCCCCAaCTAaATaaCr	CACCCCCTTGTGGTAGGAGGGAGGACCTGAACTGGGGCTCCTCTCAGTTTTGGTTGAGGA[CG]CCATCTAGCTGGGGACAATGATCTTGCACACGCAGGGTAACAGGATAATGTTTCCCGGGC	CACCCCCTTGTGGTAGGAGGGAGGACCTGAACTGGGGCTCCTCTCAGTTTTGGTTGAGGA[CG]CCATCTAGCTGGGGACAATGATCTTGCACACGCAGGGTAACAGGATAATGTTTCCCGGGC	GRCm10															FALSE	Lynx1	NM_011838.4	chr15	74747855	74752979	5125	-	tss_body	NCBI
cg33491291_TC21	0.0174825174825175	0.594528986248731	0.717866130577761	0.508106498109315	-0.209759632468446	-1.41282611666839	2.04259742606558	cg33491291	8701373	TCAAACAAAAAACRCTATTAACTAAATATCTTACAAACTCTAAACTCTCC						cg	F	T	C	2	1	15	74799952	Mus musculus	mm10	CAaaCAaAaaaCrCTaTTAaCTaaaTaTCTTaCAaACTCTaAaCTCTCCr	CTTCTGGAACATTCCGGCTCCCGCAGCCTCCGCGTCTCATTGAGGTCCGCCCAGGGAGGA[CG]GAGAGCTCAGAGTCTGCAAGACACCCAGCTAACAGCGCCCTCTGCCTGACCCCACGATAG	CTTCTGGAACATTCCGGCTCCCGCAGCCTCCGCGTCTCATTGAGGTCCGCCCAGGGAGGA[CG]GAGAGCTCAGAGTCTGCAAGACACCCAGCTAACAGCGCCCTCTGCCTGACCCCACGATAG	GRCm10			chr15:74799698-74799953	chr15	74799698	74799953	255	19	159	14.9	62.4	0.78	chr15:74799698-74799953		FALSE	Ly6k	NM_029627.2	chr15	74796873	74799968	3096	-	tss_body	NCBI
cg33491294_TC21	0.0262237762237762	0.625731165802431	0.537868880387293	0.410603852234137	-0.127265028153156	-1.3099460159974	1.43536253851994	cg33491294	63659450	ACCCCACTCTAACAAAATATAATACCAAAACCTATATTCAAATTAATTCC						cg	F	T	C	2	1	15	74800113	Mus musculus	mm10	CCCCACTCTaACAAaATaTaaTaCCAaAaCCTaTaTTCAaATTAaTTCCr	AAGGAGCTGTGTTCCCGTAAACCCGTCGATCTAGTAGCTTGCGCATGTTGTGTTCGTTCA[CG]GAACTAATCTGAACACAGGCTCTGGCACCACATCTTGTCAGAGTGGGGCTGTCTGGTGTC	AAGGAGCTGTGTTCCCGTAAACCCGTCGATCTAGTAGCTTGCGCATGTTGTGTTCGTTCA[CG]GAACTAATCTGAACACAGGCTCTGGCACCACATCTTGTCAGAGTGGGGCTGTCTGGTGTC	GRCm10													chr15:74799698-74799953		FALSE	Ly6k	NM_029627.2	chr15	74799968	74800168	201	-	tss_200	NCBI
cg33503315_TC21	0.0174825174825175	0.594528986248731	0.613058807929609	0.487768257909693	-0.125290550019915	-1.25686491071978	1.46724517623168	cg33503315	17747839	TTTACTATTAAAAAACRAAACTCATTAAAATTACTACATATACTAACCTC						cg	F	T	C	2	1	15	76014785	Mus musculus	mm10	TTaCTaTTaaAAaACrAaaCTCATTAAAATTaCTaCATaTaCTaaCCTCr	TCAGATGGCATTTATGGGGTATGAGCTAGGCTTGTTCCCAGGCTATTAGGGAAGGACTCA[CG]AGGCCAGCACATGCAGCAATTTTAATGAGCCTCGTCTTCCAACAGCAAATACACCTTTAA	TCAGATGGCATTTATGGGGTATGAGCTAGGCTTGTTCCCAGGCTATTAGGGAAGGACTCA[CG]AGGCCAGCACATGCAGCAATTTTAATGAGCCTCGTCTTCCAACAGCAAATACACCTTTAA	GRCm10															FALSE	K230010J24Rik	XM_006521617.1	chr15	76009857	76046981	37125	+	tss_body	NCBI
cg33504794_TC21	0.00699300699300699	0.547976022390937	0.827883015809954	0.722684988672814	-0.105198027137141	-1.14556553517229	1.71948312017535	cg33504794	53685849	CCTCTTTATACTAACTATAACTTATACATAAAATACATCTTCTATCACCC						cg	F	T	C	2	1	15	76093268	Mus musculus	mm10	CTCTTTaTaCTaACTaTaACTTATACATAaAATaCATCTTCTaTCACCCr	CTAGGGATGTCTTGTCGGAGAGATGACACCTGAGTCAACACCTGAAGGACGTGGCCTCAA[CG]GGTGACAGAAGATGCATTCTATGTATAAGTCACAGTCAGCACAAAGAGGGATGGATGGGC	CTAGGGATGTCTTGTCGGAGAGATGACACCTGAGTCAACACCTGAAGGACGTGGCCTCAA[CG]GGTGACAGAAGATGCATTCTATGTATAAGTCACAGTCAGCACAAAGAGGGATGGATGGGC	GRCm10													chr15:76091588-76091804	chr15:76090265-76090659	FALSE	Gm41349	XM_011245782.2	chr15	76091490	76095635	4146	+	tss_body	NCBI
cg33537104_BC21	0.164918414918415	0.77949845943027	0.347706284382518	0.241160292552689	-0.10654599182983	-1.44180569986061	1.34636242699117	cg33537104	43603252	ACCCTATTAAAAAAACACTAAAAACCTCCCRAAATCCCAACAAAAACATC						cg	R	B	C	2	1	15	78554686	Mus musculus	mm10	CCCTaTTaaAAaAaCACTaaAAaCCTCCCrAAATCCCAaCAAAAaCATCr	CAGTGGAGCGCACCCTGTTGGAAGAGCACTGGAAGCCTCCCGAAATCCCAGCAAAAGCAT[CG]TGCCTTTAACCCAAAGGCCTGGAAGCCGATATCGTAGATTTGCCCTCTTCGTGCCTTTCC	CAGTGGAGCGCACCCTGTTGGAAGAGCACTGGAAGCCTCCCGAAATCCCAGCAAAAGCAT[CG]TGCCTTTAACCCAAAGGCCTGGAAGCCGATATCGTAGATTTGCCCTCTTCGTGCCTTTCC	GRCm10															FALSE		ENSMUST00000180449.1	chr15	78554407	78554848	442	-	tss_body	UCSC
cg33572758_TC21	0.0378787878787879	0.657716525366169	0.53684003873484	0.425283897913932	-0.111556140820907	-1.26230981555639	1.37447362230228	cg33572758	98707585	TCTAAAAACCAAATTTAACTTCTCTACTAAAACAATATTCATTCTTAACC						cg	F	T	C	2	1	15	80979164	Mus musculus	mm10	CTaAaAACCAAATTTaACTTCTCTaCTAaAaCAaTATTCATTCTTAACCr	CTTCGGGCTAGCCAGGGACAAACAACACCAGCAACAATCAGGGGTGGAGCCATAGCTCTA[CG]GTTAAGAATGAATACTGCTCTAGCAGAGAAGTCAAATTTGGTTCTCAGAACCCATAACAA	CTTCGGGCTAGCCAGGGACAAACAACACCAGCAACAATCAGGGGTGGAGCCATAGCTCTA[CG]GTTAAGAATGAATACTGCTCTAGCAGAGAAGTCAAATTTGGTTCTCAGAACCCATAACAA	GRCm10													chr15:80977727-80978251		FALSE	Sgsm3	NM_134091.2	chr15	80977764	81012290	34527	+	tss_body	NCBI
cg33596723_BC21	0.00407925407925408	0.526008097646479	0.563081814430617	0.690131783732528	0.12704996930191	1.22563323134558	0.645748067166041	cg33596723	81660400	TATAATCCACACTAAACTCATAAAAACTTCAAAAATATAATTATAACTCC						cg	R	B	C	2	1	15	83057196	Mus musculus	mm10	ATAaTCCACACTAaaCTCATaaAaACTTCAaAAaTATaaTTATAaCTCCr	ATGAGAATATATATAGTCCACACTAGGCTCATGGAGACTTCAGAAGTATGGTTATAGCTC[CG]CCCTCCCCGCCCCCCATTTAGCTTTTTCTTAACCTCTGAATTAACAATTAGCAATTTAGC	ATGAGAATATATATAGTCCACACTAGGCTCATGGAGACTTCAGAAGTATGGTTATAGCTC[CG]CCCTCCCCGCCCCCCATTTAGCTTTTTCTTAACCTCTGAATTAACAATTAGCAATTTAGC	GRCm10													chr15:83056531-83056837		FALSE	chr15-83056531-83056837		chr15	83056837	83058837	2001	*	SShore	UCSC
cg33639778_TC21	0.00407925407925408	0.526008097646479	0.465552350755984	0.269738659618319	-0.195813691137665	-1.72593854887076	1.713864033682	cg33639778	86674228	TAAATAATTTACCTACATACATAACTATACACCATACACATACAATTCCC						cg	F	T	C	2	1	15	86205498	Mus musculus	mm10	aaaTaaTTTaCCTACATACATaACTaTaCACCATaCACATaCAaTTCCCr	TAGTGGCTCAGAGTCTGTAACTCCACTTCCTGGGAATCCAATGCCCTCTTCTGGCCTCCA[CG]GGAACTGCATGTGCATGGTGCACAGTCATGTATGTAGGCAAACCACCCATACACATAAAA	TAGTGGCTCAGAGTCTGTAACTCCACTTCCTGGGAATCCAATGCCCTCTTCTGGCCTCCA[CG]GGAACTGCATGTGCATGGTGCACAGTCATGTATGTAGGCAAACCACCCATACACATAAAA	GRCm10															FALSE
cg33655237_BC21	0.0728438228438229	0.708696314766248	0.562104306767447	0.452774146454277	-0.10933016031317	-1.24146732133305	1.37546619689601	cg33655237	88705179	TATTAAATCTTAAATTCATTCTCAATCTATTAATAAACCTCTAACTATCC						cg	R	B	C	2	1	15	87831652	Mus musculus	mm10	aTTaaATCTTaAATTCATTCTCAaTCTaTTAaTaAACCTCTaaCTaTCCr	GAAGAAGTGTTTGTTGGATCTTGAATTCATTCTCAGTCTGTTAGTGAACCTCTGGCTGTC[CG]GGATGTGAACTCCACAGCACCCCCTGTTGTTTCATCTCATTCACCATGACAAACAGGCCT	GAAGAAGTGTTTGTTGGATCTTGAATTCATTCTCAGTCTGTTAGTGAACCTCTGGCTGTC[CG]GGATGTGAACTCCACAGCACCCCCTGTTGTTTCATCTCATTCACCATGACAAACAGGCCT	GRCm10															FALSE	Gm35599	XR_875545.1	chr15	87803895	87921945	118051	+	tss_body	NCBI
cg33695639_BC21	0.0262237762237762	0.625731165802431	0.338513153826775	0.177945407319001	-0.160567746507775	-1.90234274054585	1.59369525726025	cg33695639	93734326	AAACRTCTCTATCAATCCAACTAAAAACRCTACRAACTATCTTACATTTC						cg	R	B	C	2	1	15	91709378	Mus musculus	mm10	AACrTCTCTaTCAaTCCAaCTaaAaaCrCTaCrAaCTATCTTaCATTTCr	GAAAGCCCACGGAACGTCTCTGTCAGTCCAGCTGGAGGCGCTGCGAGCTATCTTGCATTT[CG]TTGTGCCAGGTGAGTCACGGAACGGATCCGCACTGAGAGGCAGCCATTTAAAGGGAATTT	GAAAGCCCACGGAACGTCTCTGTCAGTCCAGCTGGAGGCGCTGCGAGCTATCTTGCATTT[CG]TTGTGCCAGGTGAGTCACGGAACGGATCCGCACTGAGAGGCAGCCATTTAAAGGGAATTT	GRCm10															FALSE	Lrrk2	XM_006521277.3	chr15	91672808	91794322	121515	+	tss_body	NCBI
cg33695640_BC11	0.0973193473193473	0.732191229192029	0.460244712774157	0.268379890100954	-0.191864822673203	-1.71490014621077	1.69504765123099	cg33695640	55602480	CTAAAAACACTACAAACTATCTTACATTTCATTATACCAAATAAATCACA	97697484	CTAAAAACGCTACGAACTATCTTACATTTCGTTATACCAAATAAATCACG	T	Red	R	cg	R	B	C	1	1	15	91709397	Mus musculus	mm10	CTaaAaaCrCTaCrAaCTATCTTaCATTTCrTTaTaCCAaaTaAaTCACr	CTGTCAGTCCAGCTGGAGGCGCTGCGAGCTATCTTGCATTTCGTTGTGCCAGGTGAGTCA[CG]GAACGGATCCGCACTGAGAGGCAGCCATTTAAAGGGAATTTTGCATTTTCATGACACATT	CTGTCAGTCCAGCTGGAGGCGCTGCGAGCTATCTTGCATTTCGTTGTGCCAGGTGAGTCA[CG]GAACGGATCCGCACTGAGAGGCAGCCATTTAAAGGGAATTTTGCATTTTCATGACACATT	GRCm10															FALSE	Lrrk2	XM_006521277.3	chr15	91672808	91794322	121515	+	tss_body	NCBI
cg33697335_TC21	0.00407925407925408	0.526008097646479	0.48899948650336	0.287085925474436	-0.201913561028924	-1.70332100292009	1.74445689499723	cg33697335	55667173	AATTATCAAAATATAACTACTTCTACAACRATATCATACCAACAAATAAC						cg	F	T	C	2	1	15	91900458	Mus musculus	mm10	aTTATCAaAaTaTAaCTaCTTCTACAACrATaTCATACCAaCAaaTaaCr	CAAAGAACTGCTCAAAGTAGCACAGAGCATACCATGTTCTTCCACAGTCATCCACAACAG[CG]CCACCTGCTGGTATGACATCGTTGTAGAAGCAGCTACACTCTGATAACTGGACACACTTC	CAAAGAACTGCTCAAAGTAGCACAGAGCATACCATGTTCTTCCACAGTCATCCACAACAG[CG]CCACCTGCTGGTATGACATCGTTGTAGAAGCAGCTACACTCTGATAACTGGACACACTTC	GRCm10															FALSE	Muc19	NM_207243.2	chr15	91838325	91934555	96231	+	tss_body	NCBI
cg33700373_BC21	0.00407925407925408	0.526008097646479	0.792206865802657	0.687157430929922	-0.105049434872736	-1.15287535307677	1.61073053415922	cg33700373	73636566	AATTAAAAATAAATAATACATCTCCTCCACRCAATTTATTAATACTTACC						cg	R	B	C	2	1	15	92303023	Mus musculus	mm10	ATTAAAAATaaaTAaTaCATCTCCTCCACrCAaTTTaTTAATACTTACCr	AATGGGTCTGCAATTAAAAATGGGTAGTGCATCTCCTCCACGCAGTTTGTTAATACTTAC[CG]CCCACGTTATTGTCAGCTCTCTGTTGGTTCCGCCCCCACCGCCTACATCTGAGGGAGCCA	AATGGGTCTGCAATTAAAAATGGGTAGTGCATCTCCTCCACGCAGTTTGTTAATACTTAC[CG]CCCACGTTATTGTCAGCTCTCTGTTGGTTCCGCCCCCACCGCCTACATCTGAGGGAGCCA	GRCm10															FALSE	Cntn1	NM_001159648.1	chr15	92051164	92341967	290804	+	tss_body	NCBI
cg33737037_TC21	0.0110722610722611	0.571990574801767	0.756034635544092	0.609756274823202	-0.146278360720889	-1.23989644184195	1.76886805985764	cg33737037	10802295	CAACACCACCTACTAAAAACATATATATTCAACTCATAACCCTAAAAAAC						cg	F	T	C	2	1	15	95767908	Mus musculus	mm10	AaCACCACCTaCTaaAaACATATATATTCAACTCATAACCCTaaaaaaCr	ATGGGGGCGGCAATCATTTAGCCCAGGAACGCCACCAGTTGTGGTTTGCTTGTGAATTGT[CG]CCCCCCAGGGTTATGAGTTGAATATATATGTCTCCAGCAGGTGGTGCTGTTTTGGCAAGC	ATGGGGGCGGCAATCATTTAGCCCAGGAACGCCACCAGTTGTGGTTTGCTTGTGAATTGT[CG]CCCCCCAGGGTTATGAGTTGAATATATATGTCTCCAGCAGGTGGTGCTGTTTTGGCAAGC	GRCm10															FALSE
cg33738185_BC11	0.0728438228438229	0.708696314766248	0.650110165509515	0.464775870494432	-0.185334295015083	-1.39876057855138	1.77932202844671	cg33738185	59618100	AACTAATTTATACATACAACACCATCACATAATAAAACAACATTATCACA	76750206	AACTAATTTATACGTACAACACCGTCACGTAATAAAACAACATTATCACG	A	Red	R	cg	R	B	C	1	1	15	95849914	Mus musculus	mm10	AaCTaATTTaTaCrTaCAaCACCrTCACrTaATaAaaCAaCATTaTCACr	GAGAGGAGAAGCAGCTGATTTGTGCGTGCAGCACCGTCACGTGATGAGGCAGCATTGTCA[CG]TGACGAGGCTCATTGAGGAAGTGGATGAAGAGAAGAATGGTAGATTCAGGCGCGCATCTG	GAGAGGAGAAGCAGCTGATTTGTGCGTGCAGCACCGTCACGTGATGAGGCAGCATTGTCA[CG]TGACGAGGCTCATTGAGGAAGTGGATGAAGAGAAGAATGGTAGATTCAGGCGCGCATCTG	GRCm10															FALSE	Ano6	NM_175344.4	chr15	95790842	95975472	184631	+	tss_body	NCBI
cg33746465_TC21	0.0378787878787879	0.657716525366169	0.375886613510535	0.2202996029213	-0.155587010589235	-1.70625188845582	1.54605692596025	cg33746465	58664456	AATATTTTATCCACRTATATATCTATATAAAACTTACATACAATACCCCC						cg	F	T	C	2	1	15	96489667	Mus musculus	mm10	aTaTTTTaTCCACrTaTaTaTCTaTaTaaaACTTaCATACAaTaCCCCCr	GAGCTCACAGCCATCCATAGAGGGCTCCGTCCAGAGGATACGATACCTTCCTCTGGCCTC[CG]GGGGCACTGTATGCAAGTCCCACACAGACACACACGTGGACAAAACACTTATACACATTA	GAGCTCACAGCCATCCATAGAGGGCTCCGTCCAGAGGATACGATACCTTCCTCTGGCCTC[CG]GGGGCACTGTATGCAAGTCCCACACAGACACACACGTGGACAAAACACTTATACACATTA	GRCm10															FALSE
cg33763208_TC21	0.208624708624709	0.80069135286535	0.824813024153921	0.625559258018242	-0.199253766135679	-1.31852100913175	2.4356839788462	cg33763208	24802941	CACAACRCCACCTCCTAACCAAAAACTAACAATACAACTATTTAAAAAAC						cg	F	T	C	2	1	15	97665549	Mus musculus	mm10	ACAaCrCCACCTCCTaaCCAaAAaCTAACAaTaCAaCTaTTTAAAaaaCr	ATTTCGTTAATTAAATTACACTTCATAGATCTGGTGATGATTTGAGTAAATCCAGAACTG[CG]CCCTTTAAACAGCTGCACTGTTAGCTTCTGGCCAGGAGGTGGCGCTGTGCTTTTCATTTA	ATTTCGTTAATTAAATTACACTTCATAGATCTGGTGATGATTTGAGTAAATCCAGAACTG[CG]CCCTTTAAACAGCTGCACTGTTAGCTTCTGGCCAGGAGGTGGCGCTGTGCTTTTCATTTA	GRCm10															FALSE
cg33770238_BC21	0.0174825174825175	0.594528986248731	0.354360397983832	0.249495727203972	-0.104864670779861	-1.4203064796141	1.33820982897965	cg33770238	36675343	CACATAATAACTCACAACAACCTATAACTACAATCATCTAATAATCTAAC						cg	R	B	C	2	1	15	98097153	Mus musculus	mm10	ACATaaTAaCTCACAACAaCCTaTAACTaCAaTCATCTAaTaATCTaaCr	CATCCACAGTCCACATGGTAGCTCACAACAGCCTGTAACTGCAGTCATCTAGTGATCTGG[CG]CCCTCTTCTGGCCTCCACACGCAGTGCATACACATGGTGCACACATACATGAAGGCAAAA	CATCCACAGTCCACATGGTAGCTCACAACAGCCTGTAACTGCAGTCATCTAGTGATCTGG[CG]CCCTCTTCTGGCCTCCACACGCAGTGCATACACATGGTGCACACATACATGAAGGCAAAA	GRCm10														chr15:98092802-98093642	FALSE	Pfkm	NM_001163488.1	chr15	98092588	98132447	39860	+	tss_body	NCBI
cg33814830_BC21	0.0728438228438229	0.708696314766248	0.568733251403157	0.468354281001791	-0.100378970401366	-1.21432273488919	1.3440925837191	cg33814830	84773591	CTATTCCTCTCTCAAAAATATTCCTAACTAATATCATTAAAAAATACTTC						cg	R	B	C	2	1	15	101039575	Mus musculus	mm10	TaTTCCTCTCTCAaaAATaTTCCTaaCTaATATCATTaAaAAaTACTTCr	AATCACATCCTCTGTTCCTCTCTCAGGAATGTTCCTGGCTGATATCATTGAGAAGTACTT[CG]TCTCCCCGACCCTATTCCGCGTCATCCGATTGGCCCGCATCGGGCGCATCTTGCGTCTGA	AATCACATCCTCTGTTCCTCTCTCAGGAATGTTCCTGGCTGATATCATTGAGAAGTACTT[CG]TCTCCCCGACCCTATTCCGCGTCATCCGATTGGCCCGCATCGGGCGCATCTTGCGTCTGA	GRCm10		chr15:101040072-101040420	chr15:101039574-101039815	chr15	101039574	101039815	241	21	138	17.4	57.3	1.1			FALSE	Scn8a	XM_017316515.1	chr15	100869788	101045929	176142	+	tss_body	NCBI
cg33818250_BC21	0.053030303030303	0.685241841491842	0.535776506930481	0.435561217170207	-0.100215289760274	-1.23008313368982	1.33184148914528	cg33818250	6701449	TAAAACCTCACATTACCCTAAACTAATAACACAATTTTATTCTCACAATC						cg	R	B	C	2	1	15	101231184	Mus musculus	mm10	aaaACCTCACATTaCCCTAAaCTaATAACACAaTTTTaTTCTCACAaTCr	GAGCTACTGCTTGGGACCTCACATTGCCCTAAGCTGATAACACAGTTTTGTTCTCACAGT[CG]CCCTCTGGAGGTTAGGGTTGAGTACTGCTGTTTGTTGCCGGCCTTTAATCCCAGAAGCAG	GAGCTACTGCTTGGGACCTCACATTGCCCTAAGCTGATAACACAGTTTTGTTCTCACAGT[CG]CCCTCTGGAGGTTAGGGTTGAGTACTGCTGTTTGTTGCCGGCCTTTAATCCCAGAAGCAG	GRCm10		chr15:101231559-101231985													FALSE	Grasp	NM_019518.3	chr15	101224206	101232756	8551	+	tss_body	NCBI
cg33822921_TC21	0.0174825174825175	0.594528986248731	0.554021921733705	0.445155635734889	-0.108866285998816	-1.24455780688723	1.37046805962187	cg33822921	37741566	AAACTAAATACAAATATATAATCTCAATTCTACTATACCCAACTTCACAC						cg	F	T	C	2	1	15	101588556	Mus musculus	mm10	AaCTaaaTACAAATaTATAATCTCAATTCTACTATaCCCAaCTTCACACr	TCCTGTTTGCCCTTCCGTAGGGCATCCTCCAGCCCATCCAGCTTGTTCTTCCCCAGAAGT[CG]TGTGAAGCTGGGCATAGTAGAATTGAGATTATACATTTGTACCCAGCTTCACATGAATTC	TCCTGTTTGCCCTTCCGTAGGGCATCCTCCAGCCCATCCAGCTTGTTCTTCCCCAGAAGT[CG]TGTGAAGCTGGGCATAGTAGAATTGAGATTATACATTTGTACCCAGCTTCACATGAATTC	GRCm10															FALSE	Gm5476	NR_002868.1	chr15	101587316	101588572	1257	-	tss_body	NCBI
cg33842716_TC21	0.053030303030303	0.685241841491842	0.590729420152167	0.490399225936266	-0.100330194215901	-1.20458881031949	1.3536080213575	cg33842716	69723880	AAAACCTAATTTAAAACTTTAATTTCTTCCAAATAACTTTAATAACAACC						cg	F	T	C	2	1	15	103242661	Mus musculus	mm10	AAaCCTaaTTTAAAaCTTTaaTTTCTTCCAaaTaaCTTTaaTaaCAaCCr	TTACCATCATTGCCAAATCCATTATAGCCATCCCCACTGCCACCATATCCACCACCACCA[CG]GCTGCCACCAAAGCCACCTGGAAGAAACCAAAGCTTTAAACCAGGCTTTATACATGAATG	TTACCATCATTGCCAAATCCATTATAGCCATCCCCACTGCCACCATATCCACCACCACCA[CG]GCTGCCACCAAAGCCACCTGGAAGAAACCAAAGCTTTAAACCAGGCTTTATACATGAATG	GRCm10													chr15:103239377-103240720		TRUE	Hnrnpa1	NM_010447.5	chr15	103240396	103244962	4567	+	tss_body	NCBI
cg33858573_BC21	0.00407925407925408	0.526008097646479	0.700563083810322	0.5499829829967	-0.150580100813622	-1.27379047255818	1.68001375027457	cg33858573	2766913	TCTACATAAATTATAAATATATCAACTCACTCACCAACCTCTTAAATTCC						cg	R	B	C	2	1	16	4551404	Mus musculus	mm10	CTaCATaAaTTATaaaTaTaTCAaCTCACTCACCAACCTCTTaaaTTCCr	GCCCTGTGGCCTCTGCATGAGTTATGGGTGTGTCAGCTCACTCACCAACCTCTTGGGTTC[CG]CAGGAGCTGAGTGGCTCATCCCCGAAGCGGCGGCGGGCGGAAGACAAGGATGAGGGCATT	GCCCTGTGGCCTCTGCATGAGTTATGGGTGTGTCAGCTCACTCACCAACCTCTTGGGTTC[CG]CAGGAGCTGAGTGGCTCATCCCCGAAGCGGCGGCGGGCGGAAGACAAGGATGAGGGCATT	GRCm10															FALSE	Tfap4	XM_017317166.1	chr16	4544660	4553021	8362	-	tss_body	NCBI
cg33862687_TC21	0.0262237762237762	0.625731165802431	0.595374891004418	0.453834913952968	-0.14153997705145	-1.31187546991177	1.52347977926862	cg33862687	73734508	TCATTTAATATACTAACTACTAACCRCATAAACCATCRTACTAAAATTCC						cg	F	T	C	2	1	16	4897441	Mus musculus	mm10	CATTTaaTaTaCTAACTaCTAACCrCATAaaCCATCrTaCTaAaATTCCr	AGGTCAACCTCAACCACCTAGAGGCTGCTCGCTGTCAAGGCACAACTGTCCTGCACAACT[CG]GAATCTCAGCACGATGGCCTATGCGGTTAGCAGTTAGCACACCAAATGAGGGAAGGCAGA	AGGTCAACCTCAACCACCTAGAGGCTGCTCGCTGTCAAGGCACAACTGTCCTGCACAACT[CG]GAATCTCAGCACGATGGCCTATGCGGTTAGCAGTTAGCACACCAAATGAGGGAAGGCAGA	GRCm10															FALSE	Mgrn1	NM_029657.4	chr16	4886099	4938296	52198	+	tss_body	NCBI
cg33869247_BC11	0.0174825174825175	0.594528986248731	0.294600898197423	0.174099029295846	-0.120501868901577	-1.69214555295888	1.43039257526718	cg33869247	6696947	ATCATTATAACACCTTCTAATAACTAAAATAATTACTACTACTAAACTCA	19654304	ATCATTATAACGCCTTCTAATAACTAAAATAATTACTACTACTAAACTCG	G	Grn	G	cg	R	B	C	1	1	16	5538014	Mus musculus	mm10	aTCATTATAaCrCCTTCTAaTaaCTAaaaTaaTTACTaCTaCTAaACTCr	GGGACATTTAGAGTCATTATAGCGCCTTCTAGTGGCTAGGGTGGTTACTGCTGCTAGACT[CG]CAGGGAAGATGCATTGTTTTAAAGGACTTCAATGAATGAGATCTTTGTTTCAGGACTGAG	GGGACATTTAGAGTCATTATAGCGCCTTCTAGTGGCTAGGGTGGTTACTGCTGCTAGACT[CG]CAGGGAAGATGCATTGTTTTAAAGGACTTCAATGAATGAGATCTTTGTTTCAGGACTGAG	GRCm10															FALSE
cg33895828_TC21	0.000582750582750583	0.467970038091989	0.773798184128628	0.660165847883194	-0.113632336245434	-1.17212695356749	1.61931608403792	cg33895828	88645172	ATAAAATAAACTTTTATTACTATAACTACCTTTATATCATTTACACTCCC						cg	F	T	C	2	1	16	9274058	Mus musculus	mm10	TaaaaTaAaCTTTTaTTaCTATaaCTaCCTTTaTaTCATTTaCACTCCCr	CTGTGGCTCCCAACACTGACAGGGACTCGGTGACCAGATTAGGCCTATTGTGGCTCATTA[CG]GGAGTGCAAATGACACAAAGGCAGCCATAGCAACAAAAGCTCACCCCACCAAGGGCAACA	CTGTGGCTCCCAACACTGACAGGGACTCGGTGACCAGATTAGGCCTATTGTGGCTCATTA[CG]GGAGTGCAAATGACACAAAGGCAGCCATAGCAACAAAAGCTCACCCCACCAAGGGCAACA	GRCm10															FALSE
cg33914463_BC21	0.0110722610722611	0.571990574801767	0.80422074403705	0.682991456654162	-0.121229287382888	-1.17749751655279	1.74990967636226	cg33914463	29735830	AATAATTTACTCACAAATATTACCTTTACTTTCCTTTTCAAATAAACTAC						cg	R	B	C	2	1	16	11445173	Mus musculus	mm10	ATAATTTaCTCACAAATATTaCCTTTaCTTTCCTTTTCAaATaAACTaCr	AGCTTGGCTGGGATAATTTGCTCACAAATATTGCCTTTGCTTTCCTTTTCAGATGAACTG[CG]CCAAGCCATCGTGGCCATGATGAACAGAAAGGATGAATTGGAAGAAGAGAATGGGTACTG	AGCTTGGCTGGGATAATTTGCTCACAAATATTGCCTTTGCTTTCCTTTTCAGATGAACTG[CG]CCAAGCCATCGTGGCCATGATGAACAGAAAGGATGAATTGGAAGAAGAGAATGGGTACTG	GRCm10															FALSE	Snx29	XM_006522668.3	chr16	11321875	11678323	356449	+	tss_body	NCBI
cg33930673_BC21	0.0174825174825175	0.594528986248731	0.885127837709622	0.730131498401302	-0.154996339308319	-1.2122855124696	2.57762982048534	cg33930673	93779392	AACAACCTCATCCCCCATACCAAATCTAAAAATACTTTAAAAAAACCATC						cg	R	B	C	2	1	16	13699122	Mus musculus	mm10	aCAACCTCATCCCCCATaCCAaaTCTaAAAATACTTTAAAaaaACCATCr	TGGGGGCGCTAGGCAACCTCATCCCCCATGCCAGGTCTGAAAATACTTTAAAGGGACCAT[CG]TCATTGGTATTTCCTTACCAACCATCTACCACTGAAAGGCACTTACTTCAGCTCACTTCT	TGGGGGCGCTAGGCAACCTCATCCCCCATGCCAGGTCTGAAAATACTTTAAAGGGACCAT[CG]TCATTGGTATTTCCTTACCAACCATCTACCACTGAAAGGCACTTACTTCAGCTCACTTCT	GRCm10															FALSE	Bfar	NM_001177552.1	chr16	13671857	13703612	31756	+	tss_body	NCBI
cg33934959_TC21	0.00116550116550117	0.479669289044289	0.321835813851535	0.205839338675396	-0.115996475176139	-1.56352918699891	1.39423140292856	cg33934959	70711398	CTCTACCATAAAAAAATCTCAAAACAAAAAACTACACACCAACAAATAAC						cg	F	T	C	2	1	16	14195597	Mus musculus	mm10	TCTACCATaaaaaAATCTCAaAaCAaaAAaCTACACACCAaCAaATaaCr	TTTTCAAAGTGGAGAGGGAGAGTTTCTCAGAGTACAAGCTTTAGTTGAAGGGTGACACAG[CG]CCATCTGCTGGTGTGTAGCTTCCTGCTCTGAGATTCCCCCATGGTAGAGAGATGGTGTCT	TTTTCAAAGTGGAGAGGGAGAGTTTCTCAGAGTACAAGCTTTAGTTGAAGGGTGACACAG[CG]CCATCTGCTGGTGTGTAGCTTCCTGCTCTGAGATTCCCCCATGGTAGAGAGATGGTGTCT	GRCm10															FALSE	Myh11	NM_013607.2	chr16	14194526	14291408	96883	-	tss_body	NCBI
cg33960391_TC11	0.00699300699300699	0.547976022390937	0.588308758108985	0.476670861430959	-0.111637896678026	-1.23420331660906	1.39665285090586	cg33960391	63709578	AAAAAAATAACCCCAAAAACCACTCCCTCATTAAATCTAAAATAATAACA	47668341	AAAAAAATAACCCCAAAAACCACTCCCTCATTAAATCTAAAATAATAACG	T	Red	R	cg	F	T	C	1	1	16	17822224	Mus musculus	mm10	aaaAAAATaaCCCCAAaaaCCACTCCCTCATTaaaTCTaaAaTAATAaCr	CACGTGGCTAACATACTTCCCTCTGATATTCTTAAGTTATTACTAAAATCTATACTTTAT[CG]CTATTACTCCAGACCCAATGAGGGAGTGGCCCTTGGGGCCATTTTCCCTGATTCTTACAT	CACGTGGCTAACATACTTCCCTCTGATATTCTTAAGTTATTACTAAAATCTATACTTTAT[CG]CTATTACTCCAGACCCAATGAGGGAGTGGCCCTTGGGGCCATTTTCCCTGATTCTTACAT	GRCm10															FALSE
cg33971093_BC21	0.0110722610722611	0.571990574801767	0.370406394458607	0.223667303053809	-0.146739091404798	-1.65605964484445	1.50791801908065	cg33971093	98799263	AAACAATACCCCCTAATAACAAAACCTAATTACCAAACAAACTTAAACAC						cg	R	B	C	2	1	16	18678504	Mus musculus	mm10	AaCAaTaCCCCCTaaTaaCAaAaCCTAaTTaCCAAaCAaaCTTaaaCACr	TGATCGGTAGCAAGCAGTGCCCCCTGGTGGCAGAGCCTAGTTGCCAAGCAGGCTTGGGCA[CG]CCCCAAGGCCGCTTTCAGAGAAGACTGGAGTGCAAGAGTCTAGCGACCTTCAGTTTCAGA	TGATCGGTAGCAAGCAGTGCCCCCTGGTGGCAGAGCCTAGTTGCCAAGCAGGCTTGGGCA[CG]CCCCAAGGCCGCTTTCAGAGAAGACTGGAGTGCAAGAGTCTAGCGACCTTCAGTTTCAGA	GRCm10															FALSE
cg33971094_BC21	0.0728438228438229	0.708696314766248	0.504008782353735	0.352858723653025	-0.151150058700711	-1.42835857120353	1.5203530672044	cg33971094	19778874	TCTAAAACTAAAAATCRCTAAACTCTTACACTCCAATCTTCTCTAAAAAC						cg	R	B	C	2	1	16	18678515	Mus musculus	mm10	CTaAAACTaAAaaTCrCTAaACTCTTaCACTCCAaTCTTCTCTaAAAaCr	AGCTATGGGTGTCTGAAACTGAAGGTCGCTAGACTCTTGCACTCCAGTCTTCTCTGAAAG[CG]GCCTTGGGGCGTGCCCAAGCCTGCTTGGCAACTAGGCTCTGCCACCAGGGGGCACTGCTT	AGCTATGGGTGTCTGAAACTGAAGGTCGCTAGACTCTTGCACTCCAGTCTTCTCTGAAAG[CG]GCCTTGGGGCGTGCCCAAGCCTGCTTGGCAACTAGGCTCTGCCACCAGGGGGCACTGCTT	GRCm10															FALSE
cg33971105_TC21	0.00116550116550117	0.479669289044289	0.330592826780558	0.224880800861984	-0.105712025918573	-1.47008026258076	1.34811474566863	cg33971105	13633453	CATATTCTCTATACAACACCTAACAAAATATACTTCTTTAAAAAATTCAC						cg	F	T	C	2	1	16	18679357	Mus musculus	mm10	ATaTTCTCTaTaCAACACCTaaCAaaaTaTACTTCTTTaaaAAaTTCACr	ATGCAGTGCCTGCAGAGGCCAAAAGAGGGCGTCAGATCCCCAGAATGCAGTTACAAAAGT[CG]TGAACTTCCCAAAGAAGTACACCCTGCCAGGTGTTGCACAGAGAACATGGGGGTGTATTT	ATGCAGTGCCTGCAGAGGCCAAAAGAGGGCGTCAGATCCCCAGAATGCAGTTACAAAAGT[CG]TGAACTTCCCAAAGAAGTACACCCTGCCAGGTGTTGCACAGAGAACATGGGGGTGTATTT	GRCm10															FALSE
cg33993194_BC21	0.0262237762237762	0.625731165802431	0.560755611728081	0.429181023686765	-0.131574588041316	-1.30657130856127	1.46226483479684	cg33993194	75710130	AAAACATCATACTATTCTCATATTATTCTCTAAAATTACCACAAAATAAC						cg	R	B	C	2	1	16	21433772	Mus musculus	mm10	AAaCATCATaCTaTTCTCATaTTaTTCTCTAAaaTTACCACAaaATaaCr	AACAACAAAGCAAAGCATCATGCTGTTCTCATGTTGTTCTCTAAGGTTACCACAGGATGG[CG]CCCTTTCTACAGCCGGTAGATAACACTGTCTCACTTTTTTCTTTTTCAGCTTTTCATTCA	AACAACAAAGCAAAGCATCATGCTGTTCTCATGTTGTTCTCTAAGGTTACCACAGGATGG[CG]CCCTTTCTACAGCCGGTAGATAACACTGTCTCACTTTTTTCTTTTTCAGCTTTTCATTCA	GRCm10															FALSE	Vps8	NM_001285894.1	chr16	21423117	21644681	221565	+	tss_body	NCBI
cg34015712_TC21	0.0378787878787879	0.657716525366169	0.644307294298082	0.520405491442381	-0.123901802855702	-1.23808703961269	1.48584494416825	cg34015712	35689933	TATTTATCCAAATAACAAACTATCAATCTACAATATCCTTAACAACTCAC						cg	F	T	C	2	1	16	23632849	Mus musculus	mm10	aTTTATCCAaATaACAaaCTaTCAATCTaCAaTATCCTTaaCAaCTCACr	GTGCAGTACTCATGGAGGCCAGAAGAGGGCATCAGATCCCTGGAACTGGACTTACAGAGA[CG]TGAGCTGCCAAGGATACTGCAGATTGACAGCCTGTCATCTGGATAAACAACCAGTGCTCT	GTGCAGTACTCATGGAGGCCAGAAGAGGGCATCAGATCCCTGGAACTGGACTTACAGAGA[CG]TGAGCTGCCAAGGATACTGCAGATTGACAGCCTGTCATCTGGATAAACAACCAGTGCTCT	GRCm10															FALSE
cg34033290_BC21	0.00699300699300699	0.547976022390937	0.305875170549783	0.179603744877824	-0.126271425671959	-1.70305563927888	1.4494630009578	cg34033290	87807115	ACTATCCTCTCTACTTCATATATTATCCTCTAATCAAACCRAAACACAAC						cg	R	B	C	2	1	16	25983834	Mus musculus	mm10	CTaTCCTCTCTaCTTCATaTaTTaTCCTCTaATCAAaCCraaaCACAaCr	TCAGCCTCTGCACTGTCCTCTCTGCTTCATGTGTTGTCCTCTGATCAAGCCGGGGCACAG[CG]CCCTCTGCAGACCGCCCCTTGCTATAGATTAATGCAAGTTCTTGTTTTTATTTCATGAAA	TCAGCCTCTGCACTGTCCTCTCTGCTTCATGTGTTGTCCTCTGATCAAGCCGGGGCACAG[CG]CCCTCTGCAGACCGCCCCTTGCTATAGATTAATGCAAGTTCTTGTTTTTATTTCATGAAA	GRCm10															FALSE	P3h2	NM_173379.2	chr16	25960322	26105784	145463	-	tss_body	NCBI
cg34033291_TC11	0.0110722610722611	0.571990574801767	0.416395504571037	0.186007864644524	-0.230387639926513	-2.23859085403083	1.91979046894829	cg34033291	52728858	CTTACATTAATCTATAACAAAAAACAATCTACAAAAAACACTATACCCCA	87742451	CTTACATTAATCTATAACAAAAAACGATCTACAAAAAACGCTATACCCCG	T	Red	R	cg	F	T	C	1	1	16	25983844	Mus musculus	mm10	CTTaCATTAATCTATAaCAAaaaaCraTCTaCAaAaaaCrCTaTaCCCCr	GCACTGGGAGTCAGCCTCTGCACTGTCCTCTCTGCTTCATGTGTTGTCCTCTGATCAAGC[CG]GGGCACAGCGCCCTCTGCAGACCGCCCCTTGCTATAGATTAATGCAAGTTCTTGTTTTTA	GCACTGGGAGTCAGCCTCTGCACTGTCCTCTCTGCTTCATGTGTTGTCCTCTGATCAAGC[CG]GGGCACAGCGCCCTCTGCAGACCGCCCCTTGCTATAGATTAATGCAAGTTCTTGTTTTTA	GRCm10															FALSE	P3h2	NM_173379.2	chr16	25960322	26105784	145463	-	tss_body	NCBI
cg34050590_TC21	0.0262237762237762	0.625731165802431	0.701931637248989	0.575577324413928	-0.126354312835062	-1.21952621737439	1.56075624560097	cg34050590	47697947	CCACTAAAATAAATTACACCTCAACAAAATAACRCTATAACTACCATCCC						cg	F	T	C	2	1	16	28935979	Mus musculus	mm10	CACTaAaATaAaTTACACCTCAaCAAaATaaCrCTaTAACTaCCATCCCr	TCCAAGATCTAAGCGAGGGGGATTGAAGCTAGAGCACCAGGAAGGGCTGCCTTCAGGAAC[CG]GGATGGCAGTTACAGCGCCATCTTGCTGAGGTGTAACTCATCTCAGTGGGAGTAGTAACA	TCCAAGATCTAAGCGAGGGGGATTGAAGCTAGAGCACCAGGAAGGGCTGCCTTCAGGAAC[CG]GGATGGCAGTTACAGCGCCATCTTGCTGAGGTGTAACTCATCTCAGTGGGAGTAGTAACA	GRCm10															FALSE
cg34075863_TC11	0.000582750582750583	0.467970038091989	0.73893478515793	0.628743702131146	-0.110191083026784	-1.17525596304709	1.53375742292989	cg34075863	26750162	TAACTCCAACAATAACTATTTCTTATTCCCTTTAAAACAAAAACATCTCA	53646404	TAACTCCAACAATAACTATTTCTTATTCCCTTTAAAACAAAAACATCTCG	A	Red	R	cg	F	T	C	1	1	16	31324997	Mus musculus	mm10	TaaCTCCAaCAaTAACTaTTTCTTATTCCCTTTAAaACAAAAACATCTCr	AAGAGGGCATCAGATCCCATTACAGATGGTTGTGAGCCAGCATGGCTTCTTCACGTTTTA[CG]AGATGTTTTTGTCTTAAAGGGAATAAGAAACAGTTACTGCTGGAGCCATTTTGAGTGACC	AAGAGGGCATCAGATCCCATTACAGATGGTTGTGAGCCAGCATGGCTTCTTCACGTTTTA[CG]AGATGTTTTTGTCTTAAAGGGAATAAGAAACAGTTACTGCTGGAGCCATTTTGAGTGACC	GRCm10															FALSE	LOC102636590	XR_876012.1	chr16	31323740	31325040	1301	+	tss_1500	NCBI
cg34080707_BC21	0.259324009324009	0.827042718509736	0.838677691816608	0.720984538110764	-0.117693153705844	-1.16323949749913	1.85948849642727	cg34080707	26737309	RATATAATACRATCTCCTTTTCTAAACTCTCCACTTAAATCAACAAATCC						cg	R	B	C	2	1	16	31812773	Mus musculus	mm10	ATATaATaCrATCTCCTTTTCTaAaCTCTCCACTTAaATCAaCAaaTCCr	TCAGACCTACCGATATGATGCGATCTCCTTTTCTGAGCTCTCCACTTAGATCAGCAGGTC[CG]CCAGCAAGGATGAAGGAGATAAAAATCCCTTCTCCATCTTCACCTCCCACAATGTTAAAA	TCAGACCTACCGATATGATGCGATCTCCTTTTCTGAGCTCTCCACTTAGATCAGCAGGTC[CG]CCAGCAAGGATGAAGGAGATAAAAATCCCTTCTCCATCTTCACCTCCCACAATGTTAAAA	GRCm10															FALSE	Dlg1	NM_001252435.1	chr16	31663442	31873356	209915	+	tss_body	NCBI
cg34132281_BC11	0.259324009324009	0.827042718509736	0.740286227293984	0.606073058289049	-0.134213169004936	-1.22144717896522	1.66519503083382	cg34132281	25723213	CCATAACTCTCTCTATACTTCCCTAATTATAATATTAACTCTTCTATACA	60633923	CCATAACTCTCTCTATACTTCCCTAATTATAATATTAACTCTTCTATACG	T	Red	R	cg	R	B	C	1	1	16	36770436	Mus musculus	mm10	CCATaaCTCTCTCTATACTTCCCTaaTTaTaATATTaACTCTTCTATACr	CTTCTATGAGCCCCATGGCTCTCTCTATACTTCCCTGGTTGTGATATTGACTCTTCTATA[CG]GTTCTATACGGCAAATCCTATTTGCTTTTTTCTGGATTGCTTTCTCAGTGCTATATAAAT	CTTCTATGAGCCCCATGGCTCTCTCTATACTTCCCTGGTTGTGATATTGACTCTTCTATA[CG]GTTCTATACGGCAAATCCTATTTGCTTTTTTCTGGATTGCTTTCTCAGTGCTATATAAAT	GRCm10															FALSE	Slc15a2	NM_021301.3	chr16	36750163	36784962	34800	-	tss_body	NCBI
cg34144383_TC21	0.00116550116550117	0.479669289044289	0.616376103192831	0.482792633967613	-0.133583469225218	-1.27668912039403	1.50479673422	cg34144383	69668393	RAAAAAAAACTCTAATTCATATACCATACACCTATAAACTAAATATTTCC						cg	F	T	C	2	1	16	38239876	Mus musculus	mm10	aAAaaAaaCTCTaaTTCATaTaCCATaCACCTaTaAaCTAaATaTTTCCr	CAGGGGAATGCTTTTAGTTCTACTTCCTTATAGATACCACAGAGTCACGCTGCCAGAGCA[CG]GAAACATCTAGCTCACAGGTGCATGGCACATGAACCAGAGCCTCCTTCCGAAGGCAGCAG	CAGGGGAATGCTTTTAGTTCTACTTCCTTATAGATACCACAGAGTCACGCTGCCAGAGCA[CG]GAAACATCTAGCTCACAGGTGCATGGCACATGAACCAGAGCCTCCTTCCGAAGGCAGCAG	GRCm10															FALSE	Gsk3b	NM_019827.6	chr16	38089000	38246079	157080	+	tss_body	NCBI
cg34145150_BC21	0.0973193473193473	0.732191229192029	0.397764614396686	0.281925290134421	-0.115839324262265	-1.41088660122344	1.37338129678606	cg34145150	55712934	ACTCTACAACRACAAAAAAACCTACATAAAAACAAAATTCTACCCTTTAC						cg	R	B	C	2	1	16	38306701	Mus musculus	mm10	CTCTaCAaCraCAAAaaAACCTaCATaAaaACAAaaTTCTaCCCTTTaCr	AAGTGACCCTGGCTCTGCAGCGGCAAAGGAACCTGCATGAGGACAAGGTTCTGCCCTTTG[CG]CCCTTTGCGCCCTTCCCGACTTGCGGTGCGCCCCCTCGAGGGTGGTTACTGTTATTACAG	AAGTGACCCTGGCTCTGCAGCGGCAAAGGAACCTGCATGAGGACAAGGTTCTGCCCTTTG[CG]CCCTTTGCGCCCTTCCCGACTTGCGGTGCGCCCCCTCGAGGGTGGTTACTGTTATTACAG	GRCm10															FALSE	Maats1	NM_001081025.1	chr16	38297753	38341860	44108	-	tss_body	NCBI
cg34180387_TC21	0.000582750582750583	0.467970038091989	0.633656674703081	0.493219263113847	-0.140437411589234	-1.28473626658985	1.54916067729633	cg34180387	51603206	TATACTCCATTAACTCCTAAATTTCAACACTAATACCACCAACTAAAAAC						cg	F	T	C	2	1	16	43751115	Mus musculus	mm10	ATaCTCCATTaACTCCTaAaTTTCAaCACTaaTACCACCAaCTaaaaaCr	ACTAACCTAGTTCTTCAAACAAGGTCCTACGTCTAAAAGCTTCATCATTTCCCCAAACGG[CG]CCCCCAGCTGGTGGTACCAGTGCTGAAACTCAGGAGTCAATGGAGCATACTTCACATCCA	ACTAACCTAGTTCTTCAAACAAGGTCCTACGTCTAAAAGCTTCATCATTTCCCCAAACGG[CG]CCCCCAGCTGGTGGTACCAGTGCTGAAACTCAGGAGTCAATGGAGCATACTTCACATCCA	GRCm10															FALSE
cg34180403_TC11	0.0378787878787879	0.657716525366169	0.885700027665403	0.771832895680059	-0.113867131985343	-1.14752821837817	2.13374284193986	cg34180403	82650108	CCATATCCAATAAAAATTCTACATAATAATAATAAACACTCTTTACAACA	17759231	CCATATCCGATAAAAATTCTACGTAATAATAATAAACACTCTTTACAACG	A	Red	R	cg	F	T	C	1	1	16	43753154	Mus musculus	mm10	CCATATCCraTaaaaATTCTaCrTaATaATaaTAaaCACTCTTTaCAaCr	GTCTTCTACCTGCAGACAGGGCTGGGTTTGTTCATGAGTTTCTCTGCTACTGAGCATGGA[CG]CTGCAAAGAGTGCCTACCATCATCACGCAGAATCCCCACCGGATATGGTGGAGACCTCTA	GTCTTCTACCTGCAGACAGGGCTGGGTTTGTTCATGAGTTTCTCTGCTACTGAGCATGGA[CG]CTGCAAAGAGTGCCTACCATCATCACGCAGAATCCCCACCGGATATGGTGGAGACCTCTA	GRCm10															FALSE	Drd3	XM_006521777.2	chr16	43752514	43753814	1301	+	tss_1500	NCBI
cg34258988_TC21	0.208624708624709	0.80069135286535	0.688156715500102	0.547287322234912	-0.14086939326519	-1.25739568146752	1.61284173404924	cg34258988	11788205	RATTAATAAAAAATACAAATACATCTACAACTCTCACCACAAAAACAACC						cg	F	T	C	2	1	16	56111266	Mus musculus	mm10	aTTAaTaaaAAaTaCAaATaCATCTaCAaCTCTCACCACAaAAaCAACCr	TTTAATGTATTTTCTAAATTCCTGTATGCTAAAGCAAAAGCACACTTGTAACACAGAAAG[CG]GTTGCTTCTGTGGTGAGAGCTGCAGATGCATCTGCACTTCCCACTAACCGTGGGAAAGTG	TTTAATGTATTTTCTAAATTCCTGTATGCTAAAGCAAAAGCACACTTGTAACACAGAAAG[CG]GTTGCTTCTGTGGTGAGAGCTGCAGATGCATCTGCACTTCCCACTAACCGTGGGAAAGTG	GRCm10															FALSE	Senp7	XM_017317112.1	chr16	56057529	56190011	132483	+	tss_body	NCBI
cg34259882_BC21	0.0973193473193473	0.732191229192029	0.413498389931994	0.270447480829605	-0.143050909102389	-1.52894154777695	1.48077782798939	cg34259882	38696365	TCCAACTTCTAAAAAAACRATACAATAAAAAACTACRAAATCCCTCCAAC						cg	R	B	C	2	1	16	56231513	Mus musculus	mm10	CCAACTTCTaaaaAAaCrATACAaTaAAaAACTaCraaATCCCTCCAaCr	GGAATTCAGCATCCAACTTCTGGGGAAGCGATACAGTGAAGAACTGCGGGATCCCTCCAG[CG]CCCTCTACCGGCTCCTCGTGGAAGAGTTTATTTCAGAGGTGCGTGGTTTATTATTACTAT	GGAATTCAGCATCCAACTTCTGGGGAAGCGATACAGTGAAGAACTGCGGGATCCCTCCAG[CG]CCCTCTACCGGCTCCTCGTGGAAGAGTTTATTTCAGAGGTGCGTGGTTTATTATTACTAT	GRCm10															FALSE	Impg2	XM_017316971.1	chr16	56203839	56271884	68046	+	tss_body	NCBI
cg34297793_BC21	0.0262237762237762	0.625731165802431	0.445220620394329	0.337726006757486	-0.107494613636843	-1.31828941652703	1.34149778149802	cg34297793	78664267	CAATTAATCTAAAATATAAAACTAAACAACACTACCCCCTTTTAACCTTC						cg	R	B	C	2	1	16	62562260	Mus musculus	mm10	AaTTAaTCTaaAaTaTaAaACTAaaCAACACTaCCCCCTTTTaaCCTTCr	CTTCCTTTATACAGTTAGTCTGGAGTGTGAGACTAGGCAACACTGCCCCCTTTTGGCCTT[CG]CTGTGATCTACGATAACACTCCACAGATGTCTCAGTAAATGCTGAGCTGCACTCCTGACT	CTTCCTTTATACAGTTAGTCTGGAGTGTGAGACTAGGCAACACTGCCCCCTTTTGGCCTT[CG]CTGTGATCTACGATAACACTCCACAGATGTCTCAGTAAATGCTGAGCTGCACTCCTGACT	GRCm10															FALSE
cg34297794_TC21	0.0378787878787879	0.657716525366169	0.332177196052345	0.202069081018758	-0.130108115033587	-1.64387938212828	1.45101616066072	cg34297794	64807105	AATATAAAACTAAACAACACTACCCCCTTTTAACCTTCRCTATAATCTAC						cg	F	T	C	2	1	16	62562272	Mus musculus	mm10	aTaTaAaACTAaaCAACACTaCCCCCTTTTaaCCTTCrCTaTaATCTACr	GATTATATCCAAAGTCAGGAGTGCAGCTCAGCATTTACTGAGACATCTGTGGAGTGTTAT[CG]TAGATCACAGCGAAGGCCAAAAGGGGGCAGTGTTGCCTAGTCTCACACTCCAGACTAACT	GATTATATCCAAAGTCAGGAGTGCAGCTCAGCATTTACTGAGACATCTGTGGAGTGTTAT[CG]TAGATCACAGCGAAGGCCAAAAGGGGGCAGTGTTGCCTAGTCTCACACTCCAGACTAACT	GRCm10															FALSE
cg34297990_BC11	0.455710955710956	0.901144466144466	0.678520643441493	0.560969373341936	-0.117551270099557	-1.20955024585256	1.49053323250097	cg34297990	79640855	TATTCTAACAAACTTAATAATTTACCTCAAATATCTTAACTAACCATTCA	79807309	TATTCTAACAAACTTAATAATTTACCTCAAATATCTTAACTAACCATTCG	A	Red	R	cg	R	B	C	1	1	16	62600991	Mus musculus	mm10	TATTCTaaCAAACTTAATaaTTTaCCTCAAATATCTTAACTaACCATTCr	AGTCTTTCTTTTTATTCTGGCAAACTTAATGGTTTGCCTCAAATATCTTAACTGACCATT[CG]TAGTGAAGAGCAATGTGCCTCAAAAGTCCTGATTGGGAACTCTGTGGGTGGGGTGGGAGG	AGTCTTTCTTTTTATTCTGGCAAACTTAATGGTTTGCCTCAAATATCTTAACTGACCATT[CG]TAGTGAAGAGCAATGTGCCTCAAAAGTCCTGATTGGGAACTCTGTGGGTGGGGTGGGAGG	GRCm10															FALSE		ENSMUST00000232576.1	chr16	62599882	62601182	1301	+	tss_1500	UCSC
cg34344725_TC21	0.208624708624709	0.80069135286535	0.723761266879395	0.591798599498901	-0.131962667380494	-1.22298577166663	1.62263889879021	cg34344725	66652337	CAATTACTTTACTATTTTAATAAACATTTAAATCAAATTTCTCCCATCTC						cg	F	T	C	2	1	16	71231245	Mus musculus	mm10	AaTTaCTTTaCTATTTTAATAaACATTTaaATCAAATTTCTCCCATCTCr	TTACACTATAAAACCATTATAATGAGATAGAGAAAGAGAAGATTAGTCTAGAGGAGGGAA[CG]AGATGGGAGAAATTTGATCCAAATGTCTATTAAAATAGCAAAGCAACTGAATATAGATGA	TTACACTATAAAACCATTATAATGAGATAGAGAAAGAGAAGATTAGTCTAGAGGAGGGAA[CG]AGATGGGAGAAATTTGATCCAAATGTCTATTAAAATAGCAAAGCAACTGAATATAGATGA	GRCm10															TRUE
cg34362065_BC21	0.208624708624709	0.80069135286535	0.667314299317465	0.563752037265351	-0.103562262052113	-1.183701796546	1.41693223936113	cg34362065	2801315	TATTAAACTAAACTTTTCCACTATAAATCAAAAAAATCAACTACCAATTC						cg	R	B	C	2	1	16	73933695	Mus musculus	mm10	aTTaAACTaAaCTTTTCCACTaTaaATCAaaAAaATCAACTaCCAaTTCr	GGTCTGTCTTCTGTTGAACTGAGCTTTTCCACTGTGGATCAGGAAGATCAACTGCCAGTT[CG]TGGATGCTGTTTGAATGCAGGATTTGTGTAGTGGCATATGGGGTGGCCTGTGTTATTTGG	GGTCTGTCTTCTGTTGAACTGAGCTTTTCCACTGTGGATCAGGAAGATCAACTGCCAGTT[CG]TGGATGCTGTTTGAATGCAGGATTTGTGTAGTGGCATATGGGGTGGCCTGTGTTATTTGG	GRCm10															FALSE	Robo2	XM_006523043.3	chr16	73891975	74411785	519811	-	tss_body	NCBI
cg34438008_BC11	0.317599067599068	0.852212588894378	0.769924594307363	0.669607497713976	-0.100317096593386	-1.14981477497768	1.53392267814807	cg34438008	38717946	AAACTAAAAATACCTTTCTCTACCTAAACTCTATTCTATACTAACTTACA	60665315	AAACTAAAAATACCTTTCTCTACCTAAACTCTATTCTATACTAACTTACG	A	Red	R	cg	R	B	C	1	1	16	86229371	Mus musculus	mm10	AaACTAaAaaTaCCTTTCTCTaCCTAaACTCTaTTCTaTACTaACTTACr	AGAGCCTAGGGCAGACTAGAGGTGCCTTTCTCTGCCTAGACTCTGTTCTGTACTGACTTA[CG]TAGTTACTGTCTACATGCCATGAGGTCTGAGATACTGATTTGTTTTTTGATTTGTTACAG	AGAGCCTAGGGCAGACTAGAGGTGCCTTTCTCTGCCTAGACTCTGTTCTGTACTGACTTA[CG]TAGTTACTGTCTACATGCCATGAGGTCTGAGATACTGATTTGTTTTTTGATTTGTTACAG	GRCm10															FALSE
cg34452840_BC21	0.164918414918415	0.77949845943027	0.310342461372341	0.209848922021519	-0.100493539350822	-1.47888518264829	1.33441211239017	cg34452840	34631371	TCCCRCTTCATAAAATTAAACTCACTTTCTCTAACCCCAAAAACAAAAAC						cg	R	B	C	2	1	16	88212046	Mus musculus	mm10	CCCrCTTCATAaAaTTAAACTCACTTTCTCTAaCCCCAAaAaCAaaAaCr	AAAACTGGGGCTCCCGCTTCATAGAGTTAAACTCACTTTCTCTAGCCCCAAGAGCAGGAG[CG]CCCCCTACGTTCAAGAGCTTTCATAACATCGTCTTCTCTAACTCTCCTTTCTTGGATGCT	AAAACTGGGGCTCCCGCTTCATAGAGTTAAACTCACTTTCTCTAGCCCCAAGAGCAGGAG[CG]CCCCCTACGTTCAAGAGCTTTCATAACATCGTCTTCTCTAACTCTCCTTTCTTGGATGCT	GRCm10															FALSE	Grik1	NM_146072.4	chr16	87895896	88290258	394363	-	tss_body	NCBI
cg34457347_BC21	0.0262237762237762	0.625731165802431	0.64312991679468	0.522365640968839	-0.120764275825841	-1.23118724960902	1.47117111377817	cg34457347	51649891	AAAACACAAACTTCTAACTAACTCCTTTAATACTCAACAATAAACAAAAC						cg	R	B	C	2	1	16	88938373	Mus musculus	mm10	AAaCACAaaCTTCTaaCTaACTCCTTTaaTACTCAaCAaTaaaCAaaACr	GTCTCCTCTGAAAAGCACAGGCTTCTGGCTGACTCCTTTGGTACTCAGCAGTGGGCAGGA[CG]GGGAATATATCACTTTTAGAACATGGTACCTCCATTTTGTCCTCCGGACATGTGAAGGAG	GTCTCCTCTGAAAAGCACAGGCTTCTGGCTGACTCCTTTGGTACTCAGCAGTGGGCAGGA[CG]GGGAATATATCACTTTTAGAACATGGTACCTCCATTTTGTCCTCCGGACATGTGAAGGAG	GRCm10															FALSE
cg34460479_BC21	0.0378787878787879	0.657716525366169	0.327363854063176	0.1881227463774	-0.139241107685776	-1.74016093410862	1.49609207657414	cg34460479	2659538	CTCTATTTTAATCACAACCAAACATACAATACAAACATAAACTCCTAAAC						cg	R	B	C	2	1	16	89517812	Mus musculus	mm10	TCTaTTTTAATCACAaCCAAACATACAaTACAaACATaaACTCCTaAACr	AAAATCGTTGTCTCTGTTTTAATCACAGCCAAACATACAGTACAGACATGGACTCCTGAA[CG]GGACTCTGCTGCCCTCTGTAGGTCATCACCATCACCTGCATGCTCAGTGTCGACCAGGCA	AAAATCGTTGTCTCTGTTTTAATCACAGCCAAACATACAGTACAGACATGGACTCCTGAA[CG]GGACTCTGCTGCCCTCTGTAGGTCATCACCATCACCTGCATGCTCAGTGTCGACCAGGCA	GRCm10															FALSE
cg34460480_TC21	0.128205128205128	0.75450705936004	0.234650017906592	0.130438731110552	-0.10421128679604	-1.79892901371232	1.40505458552974	cg34460480	43719920	AAAACTCAAACAAAACATTCATCCACCAAAAATAACACTAATACCTAATC						cg	F	T	C	2	1	16	89517864	Mus musculus	mm10	AaaCTCAAaCAAaACATTCATCCACCAAaaaTAACACTAaTaCCTaaTCr	CTCCTGAACGGGACTCTGCTGCCCTCTGTAGGTCATCACCATCACCTGCATGCTCAGTGT[CG]ACCAGGCACTAGTGTTACCCTTGGTGGATGAATGTCTTGCTTGAGCCTTTGCCAACTTTG	CTCCTGAACGGGACTCTGCTGCCCTCTGTAGGTCATCACCATCACCTGCATGCTCAGTGT[CG]ACCAGGCACTAGTGTTACCCTTGGTGGATGAATGTCTTGCTTGAGCCTTTGCCAACTTTG	GRCm10															FALSE
cg34489363_BC21	0.00699300699300699	0.547976022390937	0.678204349075739	0.575617688498285	-0.102586660577454	-1.17822013226364	1.42235934643221	cg34489363	14748454	ACCCTATTCCTCAAATACCAAAACCRAATAAAATACTAATTTCAAACTCC						cg	R	B	C	2	1	16	91561749	Mus musculus	mm10	CCCTaTTCCTCAAATACCAAAaCCrAaTaAAaTACTaaTTTCAaaCTCCr	GCGCCTGCTTCACCCTGTTCCTCAAATACCAAAGCCGAGTGAAGTACTGGTTTCAGGCTC[CG]CCAAACATCCCGGAACAAATCGAAGAGGTCAGTGCGCAGATGCGCGAGTGACCCGCTGTG	GCGCCTGCTTCACCCTGTTCCTCAAATACCAAAGCCGAGTGAAGTACTGGTTTCAGGCTC[CG]CCAAACATCCCGGAACAAATCGAAGAGGTCAGTGCGCAGATGCGCGAGTGACCCGCTGTG	GRCm10			chr16:91561652-91561879	chr16	91561652	91561879	227	21	146	18.5	64.3	0.91			FALSE	Ifngr2	NM_008338.3	chr16	91547093	91564007	16915	+	tss_body	NCBI
cg34494181_BC21	0.0728438228438229	0.708696314766248	0.51765994288234	0.407399828477453	-0.110260114404886	-1.27064349736463	1.36377597254026	cg34494181	15788381	CTCTCCRCTCCCCAAATAATACTAACCCTTCAAACTAAAAATAATATTAC						cg	R	B	C	2	1	16	91884380	Mus musculus	mm10	TCTCCrCTCCCCAaaTAaTaCTaaCCCTTCAaaCTaAAaaTaaTaTTaCr	CACTGCTATTTCTCTCCGCTCCCCAGGTAGTGCTGGCCCTTCAGGCTGAAGGTGGTGTTG[CG]CACCCTGCAGGTTGAAGGTGGTACTGCACCCCAAGCTGGAGGTGGTGCTGCACCCCACAT	CACTGCTATTTCTCTCCGCTCCCCAGGTAGTGCTGGCCCTTCAGGCTGAAGGTGGTGTTG[CG]CACCCTGCAGGTTGAAGGTGGTACTGCACCCCAAGCTGGAGGTGGTGCTGCACCCCACAT	GRCm10															FALSE	Itsn1	XM_006522934.3	chr16	91729352	91920591	191240	+	tss_body	NCBI
cg34500037_TC11	0.053030303030303	0.685241841491842	0.353851008742248	0.172436336623545	-0.181414672118702	-2.0520675379155	1.69194546148053	cg34500037	41672940	TACTCAAACCCCAAAAAACACTATAAACCAAAAAAATCTATACTTACACA	63622205	TACTCAAACCCCAAAAAACGCTATAAACCGAAAAAATCTATACTTACACG	A	Red	R	cg	F	T	C	1	1	16	92319872	Mus musculus	mm10	TaCTCAAaCCCCAaaaaaCrCTaTaaaCCraAAaaaTCTaTaCTTaCACr	CATAAGGAAAAAGGCGCTTTGTGGTCGGTTTCACAGGCGCCGGGCTTTTCCTGTAGCAGA[CG]TGCAAGCACAGACCCTTCCGGCCCACAGCGCCCCCTGGGGCTTGAGCAGGGTGTTGTGCC	CATAAGGAAAAAGGCGCTTTGTGGTCGGTTTCACAGGCGCCGGGCTTTTCCTGTAGCAGA[CG]TGCAAGCACAGACCCTTCCGGCCCACAGCGCCCCCTGGGGCTTGAGCAGGGTGTTGTGCC	GRCm10															FALSE	4930563D23Rik	NM_029252.2	chr16	92318762	92321441	2680	-	tss_body	NCBI
cg34527041_TC21	0.053030303030303	0.685241841491842	0.676715740829114	0.550986542833528	-0.125729197995586	-1.22818923552834	1.52634782661057	cg34527041	2773980	ATAAATATTTCAATATTTCCCTCCATAAAAACTAATCTTTTACTAAAACC						cg	F	T	C	2	1	16	94331731	Mus musculus	mm10	TaAaTaTTTCAaTaTTTCCCTCCATaAaAACTaATCTTTTACTAAaaCCr	TTAGAGATCTTCCCAAGTGCTAGGATTGCAAGCATGAGGCACCACACCTGGCTTTCAAAA[CG]GCCTTAGTAAAAGATCAGTTCTCATGGAGGGAAACACTGAAACACTCATACTTTGGTAAG	TTAGAGATCTTCCCAAGTGCTAGGATTGCAAGCATGAGGCACCACACCTGGCTTTCAAAA[CG]GCCTTAGTAAAAGATCAGTTCTCATGGAGGGAAACACTGAAACACTCATACTTTGGTAAG	GRCm10														chr16:94328130-94328593	FALSE	Ripply3	NM_133229.2	chr16	94328421	94336935	8515	+	tss_body	NCBI
cg34550518_BC11	0.053030303030303	0.685241841491842	0.682532425784039	0.520164218529102	-0.162368207254937	-1.31214797456479	1.71126810665553	cg34550518	94632849	TATAAACTACCAATAAATAATAACTATATTTTCTCAACATAAAAATATCA	24740504	TATAAACTACCAATAAATAATAACTATATTTTCTCAACATAAAAATATCG	A	Red	R	cg	R	B	C	1	1	16	96526020	Mus musculus	mm10	TaTaAaCTaCCAATAaaTaaTaaCTaTATTTTCTCAaCATaaAAATaTCr	TCATTTACAGAGTGTGAGCTGCCAATAGGTGGTGGCTGTATTTTCTCAGCATGGAAATGT[CG]TCTGTACCCTTGCTTGTCCCAGCTTATCCAGAAGAACACAAGGTCTAGGAGGGCAGTGCA	TCATTTACAGAGTGTGAGCTGCCAATAGGTGGTGGCTGTATTTTCTCAGCATGGAAATGT[CG]TCTGTACCCTTGCTTGTCCCAGCTTATCCAGAAGAACACAAGGTCTAGGAGGGCAGTGCA	GRCm10															FALSE
cg34565507_TC21	0.0110722610722611	0.571990574801767	0.743061868072226	0.642137457895144	-0.100924410177083	-1.1571694797371	1.49154455034399	cg34565507	85627145	AAAAAATCTACATAATCATCTTAATACCTTATTTCAACAATCTTACTTAC						cg	F	T	C	2	1	17	3488584	Mus musculus	mm10	AaAaaTCTaCATAaTCATCTTaATaCCTTATTTCAaCAaTCTTaCTTaCr	ATTGAGATGTGAACTCGCCCTCGTTCAGCCTGTACAACATTCCCATTCCATCGTTCTGCA[CG]CAAGCAAGACTGCTGAAATAAGGCATCAAGATGACTATGCAGACCTCTTAACAGCGGCTT	ATTGAGATGTGAACTCGCCCTCGTTCAGCCTGTACAACATTCCCATTCCATCGTTCTGCA[CG]CAAGCAAGACTGCTGAAATAAGGCATCAAGATGACTATGCAGACCTCTTAACAGCGGCTT	GRCm10															FALSE	Tiam2	XM_006523225.3	chr17	3326327	3519397	193071	+	tss_body	NCBI
cg34565598_TC11	0.00699300699300699	0.547976022390937	0.452474525326823	0.323616845925528	-0.128857679401295	-1.39817976419852	1.42264963028799	cg34565598	15775122	AAAAACTTCTAACCAATACAATAACTCATAATAAAAAATACTTTAACCCA	88786238	AAAAACTTCTAACCAATACAATAACTCATAATAAAAAATACTTTAACCCG	G	Grn	G	cg	F	T	C	1	1	17	3498401	Mus musculus	mm10	aaaaaCTTCTaACCAaTaCAaTAaCTCATAATAaaAaaTACTTTAACCCr	ACCCTGACTGGGTTTATTTCAGTTTCCTTGAGGGCTTTGGAACCTTAAAAGTAACTGCTG[CG]GGTTAAAGTACCTCCTATTATGAGCTACTGCACTGGTCAGAAGCCCCCTGCTGCATAACT	ACCCTGACTGGGTTTATTTCAGTTTCCTTGAGGGCTTTGGAACCTTAAAAGTAACTGCTG[CG]GGTTAAAGTACCTCCTATTATGAGCTACTGCACTGGTCAGAAGCCCCCTGCTGCATAACT	GRCm10															FALSE	Tiam2	XM_006523225.3	chr17	3326327	3519397	193071	+	tss_body	NCBI
cg34579586_BC11	0.0262237762237762	0.625731165802431	0.396176953632492	0.295104406463512	-0.10107254716898	-1.34249758714286	1.31810515019229	cg34579586	52724820	ATTACACCAAAATCTAATCAACACCAAACTTCTAATAACATATAAACACA	53717362	ATTACACCAAAATCTAATCAACGCCGAACTTCTAATAACGTATAAACACG	T	Red	R	cg	R	B	C	1	1	17	5239013	Mus musculus	mm10	aTTaCACCAAaaTCTAaTCAaCrCCrAaCTTCTaATaACrTaTaAaCACr	TATTGCTCTTCTGTTGCACCAAGGTCTAGTCAGCGCCGAGCTTCTGATGACGTGTGAGCA[CG]AGGGCGCTGCCATTGTTATATTTCCCTCTTGATGCTTCCTCTGTCAGCCTGTTGAATAAC	TATTGCTCTTCTGTTGCACCAAGGTCTAGTCAGCGCCGAGCTTCTGATGACGTGTGAGCA[CG]AGGGCGCTGCCATTGTTATATTTCCCTCTTGATGCTTCCTCTGTCAGCCTGTTGAATAAC	GRCm10															FALSE	Arid1b	XM_006523223.3	chr17	4994190	5343743	349554	+	tss_body	NCBI
cg34617572_TC21	0.00116550116550117	0.479669289044289	0.843708699495497	0.738052807754907	-0.10565589174059	-1.14315492147776	1.78725213252299	cg34617572	4606457	ACCATTATATTAAATTCTACTACTCACCCTTTCAAACRCTAACATATAAC						cg	F	T	C	2	1	17	8731046	Mus musculus	mm10	CCATTaTATTaaATTCTaCTaCTCACCCTTTCAAACrCTaaCATaTaaCr	CACACTGGAGCCCATCTCTGTAGTGAACCGTCACATAGCATCGGGAAGCAAGCAGGTCAG[CG]CCACATGCCAGCGTTTGAAAGGGTGAGCAGCAGAATCCAATACAATGGTGTTTGGTGCAA	CACACTGGAGCCCATCTCTGTAGTGAACCGTCACATAGCATCGGGAAGCAAGCAGGTCAG[CG]CCACATGCCAGCGTTTGAAAGGGTGAGCAGCAGAATCCAATACAATGGTGTTTGGTGCAA	GRCm10															FALSE	Pde10a	XM_006523318.3	chr17	8525184	8986648	461465	+	tss_body	NCBI
cg34624369_BC21	0.0728438228438229	0.708696314766248	0.337869446310063	0.232380689685381	-0.105488756624681	-1.45394803142852	1.34493052793715	cg34624369	5676489	ACTCRAAAAAATAAATCTAACATCCTATACTACAAACTACRTCCACTAAC						cg	R	B	C	2	1	17	9484324	Mus musculus	mm10	CTCraAaaaATaAaTCTaaCATCCTaTaCTACAAACTaCrTCCACTaaCr	ACCACCTCTGAACTCGGAGGGATGAGTCTGGCATCCTGTGCTACAAACTGCGTCCACTGG[CG]CCACCTATGGTTGGGTAAGAGCATTACCCCTCTCCCCTGCCCCCCAAAGTCTAGGCTCAG	ACCACCTCTGAACTCGGAGGGATGAGTCTGGCATCCTGTGCTACAAACTGCGTCCACTGG[CG]CCACCTATGGTTGGGTAAGAGCATTACCCCTCTCCCCTGCCCCCCAAAGTCTAGGCTCAG	GRCm10															FALSE
cg34640929_BC21	0.0110722610722611	0.571990574801767	0.43549700338456	0.273173155913144	-0.162323847471416	-1.59421595408528	1.56104939394763	cg34640929	92730595	CRAATTTATTAATATACAATAACTAAACCCTTACCTATAAACTCCACAAC						cg	R	B	C	2	1	17	11621695	Mus musculus	mm10	rAaTTTATTAaTaTaCAATAACTAAACCCTTaCCTaTaaaCTCCACAaCr	TCTGAGTCTCCCGAGTTTATTAGTGTGCAATAACTAAACCCTTGCCTGTGGGCTCCACAG[CG]CCATCTAGTTAGTTTCCTGGAAGTTGGCACACCATGAATTCAGTTTGTCTGGGAGAAGAT	TCTGAGTCTCCCGAGTTTATTAGTGTGCAATAACTAAACCCTTGCCTGTGGGCTCCACAG[CG]CCATCTAGTTAGTTTCCTGGAAGTTGGCACACCATGAATTCAGTTTGTCTGGGAGAAGAT	GRCm10															FALSE	Park2	NM_016694.4	chr17	10840358	12063366	1223009	+	tss_body	NCBI
cg34671011_BC21	0.0973193473193473	0.732191229192029	0.384756317146919	0.270945789015419	-0.1138105281315	-1.42004907529684	1.36716037767532	cg34671011	5745190	CCATTTTAATCCCTAACACCTACATTAAACAACTCATATTAACCTATAAC						cg	R	B	C	2	1	17	14912592	Mus musculus	mm10	CATTTTAATCCCTAACACCTACATTAaACAaCTCATATTAaCCTATAACr	TTTCTGGGGACCCATTTTAATCCCTAACACCTACATTAGACAGCTCATATTAGCCTATAA[CG]TCAATGGCATGGTCTGACGCCCTCTGCTGGCCTCTGGGGACAGCCACATGCACTCACAGA	TTTCTGGGGACCCATTTTAATCCCTAACACCTACATTAGACAGCTCATATTAGCCTATAA[CG]TCAATGGCATGGTCTGACGCCCTCTGCTGGCCTCTGGGGACAGCCACATGCACTCACAGA	GRCm10															FALSE	Wdr27	XM_006524929.3	chr17	14784828	14943151	158324	-	tss_body	NCBI
cg34679948_BC11	0.053030303030303	0.685241841491842	0.591928247458261	0.489813033409952	-0.102115214048309	-1.20847794379298	1.36112234193408	cg34679948	34670236	TAATAAAACAAAACTTAAATCTTCCTCAAAACTTATTCAATTCCATTTCA	5788253	TAATAAAACAAAACTTAAATCTTCCTCAAAACTTATTCAATTCCATTTCG	A	Red	R	cg	R	B	C	1	1	17	15811020	Mus musculus	mm10	TaaTaAaaCAaaaCTTAaATCTTCCTCAaaACTTaTTCAATTCCATTTCr	TTCTCTGTATACTGGTGAGGCAGGGCTTAGATCTTCCTCAGGACTTGTTCAATTCCATTT[CG]TGTATTTCCTTGACTTGCTGGCTGGAAAGAGAGGCAGGCAGGTGCGCCTTAACCAGTGGT	TTCTCTGTATACTGGTGAGGCAGGGCTTAGATCTTCCTCAGGACTTGTTCAATTCCATTT[CG]TGTATTTCCTTGACTTGCTGGCTGGAAAGAGAGGCAGGCAGGTGCGCCTTAACCAGTGGT	GRCm10															FALSE	Rgmb	XM_006524863.2	chr17	15804660	15831817	27158	-	tss_body	NCBI
cg34691224_TC21	0.00116550116550117	0.479669289044289	0.578610292913716	0.462715763067859	-0.115894529845857	-1.25046592118985	1.40852779631259	cg34691224	23756218	TTCTATCCTATCCCTTTTCTTTACAATCTCTATACCATCTTAAAATTTTC						cg	F	T	C	2	1	17	17830582	Mus musculus	mm10	TCTATCCTATCCCTTTTCTTTaCAaTCTCTATaCCATCTTaAaATTTTCr	GAGAAACAGAAGCTTCTAGAACCCTAGAGACATTGGCATAAGAGACAGAGACAGAAAATT[CG]AAAATCTCAAGATGGCATAGAGACTGCAAAGAAAAGGGATAGGATAGAATGTGAACAGAG	GAGAAACAGAAGCTTCTAGAACCCTAGAGACATTGGCATAAGAGACAGAGACAGAAAATT[CG]AAAATCTCAAGATGGCATAGAGACTGCAAAGAAAAGGGATAGGATAGAATGTGAACAGAG	GRCm10														chr17:17827101-17827344	TRUE	Spaca6	XR_876572.2	chr17	17824816	17843012	18197	+	tss_body	NCBI
cg34708730_BC21	0.00407925407925408	0.526008097646479	0.777676475576283	0.643299919492634	-0.134376556083649	-1.20888632504358	1.75443847693295	cg34708730	60712956	CTTTCTTCACATAACTAACTCTAATACTACCCTAACTCAACAAAAAAATC						cg	R	B	C	2	1	17	21530779	Mus musculus	mm10	TTTCTTCACATaaCTAACTCTaaTaCTACCCTaACTCAaCAaAaAAATCr	AAACACCTGGTCTTTCTTCACATGGCTAACTCTGGTGCTACCCTGACTCAGCAGAGAAAT[CG]AGGATTTGTCACAAACATTGCACTTGAAGGTTTTCTGTCCAGTATGAATTCTCTGATGGA	AAACACCTGGTCTTTCTTCACATGGCTAACTCTGGTGCTACCCTGACTCAGCAGAGAAAT[CG]AGGATTTGTCACAAACATTGCACTTGAAGGTTTTCTGTCCAGTATGAATTCTCTGATGGA	GRCm10		chr17:21532327-21532782													FALSE	Zfp52	XM_011246425.2	chr17	21516298	21563362	47065	+	tss_body	NCBI
cg34712560_TC11	0.259324009324009	0.827042718509736	0.613950578899296	0.507607024192149	-0.106343554707146	-1.20949976978036	1.38989531705385	cg34712560	97702222	ACATACACAATCTTTATAATATACTTTTATAAATACTAAAACTAAAAACA	9698536	ACATACACAATCTTTATAATATACTTTTATAAATACTAAAACTAAAAACG	A	Red	R	cg	F	T	C	1	1	17	22167556	Mus musculus	mm10	ACATACACAATCTTTATAATATaCTTTTATaAaTaCTAaAACTAaaAACr	CAAAATATAGTGGAATTAATATTTGGGATATAGATATATTAATAGCATAGACCATAGATA[CG]TTCCTAGTTCTAGCACTCATAAAAGCATATTATAAAGATTGTGTATGTCTTTTACCTTGG	CAAAATATAGTGGAATTAATATTTGGGATATAGATATATTAATAGCATAGACCATAGATA[CG]TTCCTAGTTCTAGCACTCATAAAAGCATATTATAAAGATTGTGTATGTCTTTTACCTTGG	GRCm10															FALSE	Q8BIQ6	ENSMUST00000080249.5	chr17	22166390	22167690	1301	-	tss_1500	UCSC
cg34715257_TC21	0.0728438228438229	0.708696314766248	0.494674063524406	0.388055501316764	-0.106618562207642	-1.2747508071548	1.3448868068596	cg34715257	37798489	AAACAATTACATTATCTACTATTTACCTTTATATACAAATCTCCTAAAAC						cg	F	T	C	2	1	17	22674834	Mus musculus	mm10	AaCAaTTaCATTATCTaCTaTTTaCCTTTaTATaCAAATCTCCTaaAACr	GCAATTTTGTTGAATAAGCAATTAGTAAAAGAAGGGAATTAGAAGACATGAATGAATTAA[CG]TTCCAGGAGATTTGCATACAAAGGCAAACAGCAGATAATGCAACTGCTCTACCAGATTTT	GCAATTTTGTTGAATAAGCAATTAGTAAAAGAAGGGAATTAGAAGACATGAATGAATTAA[CG]TTCCAGGAGATTTGCATACAAAGGCAAACAGCAGATAATGCAACTGCTCTACCAGATTTT	GRCm10															FALSE
cg34725896_BC11	0.128205128205128	0.75450705936004	0.383471850494066	0.275224548294584	-0.108247302199483	-1.39330540415175	1.34604350304538	cg34725896	16752361	AAATAATAAAAATCAAAAACATTCACAATCTACTCATCAAACTCTCTACA	80749927	AAATAATAAAAATCGAAAACATTCGCAATCTACTCATCAAACTCTCTACG	T	Red	R	cg	R	B	C	1	1	17	24015801	Mus musculus	mm10	aAaTaaTAaaaATCraaaACATTCrCAaTCTaCTCATCAaaCTCTCTACr	GGTCGCGCACAGGAGTGGTAGGGATCGGGGACATTCGCAGTCTGCTCATCAGGCTCTCTA[CG]ACCATTTTGCTAGGTACCCCTGGCATTCGAGTAACCCCAACAGCCACCCGGTAACTATCA	GGTCGCGCACAGGAGTGGTAGGGATCGGGGACATTCGCAGTCTGCTCATCAGGCTCTCTA[CG]ACCATTTTGCTAGGTACCCCTGGCATTCGAGTAACCCCAACAGCCACCCGGTAACTATCA	GRCm10															FALSE
cg34788344_TC11	0.0262237762237762	0.625731165802431	0.621058356627242	0.48758801998828	-0.133470336638963	-1.27373588186636	1.50795478982229	cg34788344	2680571	TAAAATATAATAACACACACCTTTTTATCCTAACACAAAAAATTTCCACA	68725975	TAAAATATAATAACACACACCTTTTTATCCTAACACAAAAAATTTCCACG	T	Red	R	cg	F	T	C	1	1	17	28260561	Mus musculus	mm10	TAaaaTaTaaTaACACACACCTTTTTATCCTAaCACAaAaaaTTTCCACr	GGGTCTCTCTATCCCTGGCTGTCCTGGAACTTACTATGTAGACCAGGCTGGCCTCGAACT[CG]TGGAAACCCTCTGTGCTAGGATAAAAAGGTGTGTGTCACCACACCCTACCCATCCCTGTA	GGGTCTCTCTATCCCTGGCTGTCCTGGAACTTACTATGTAGACCAGGCTGGCCTCGAACT[CG]TGGAAACCCTCTGTGCTAGGATAAAAAGGTGTGTGTCACCACACCCTACCCATCCCTGTA	GRCm10															FALSE	Ppard	NM_011145.3	chr17	28232753	28301469	68717	+	tss_body	NCBI
cg34798783_TC21	0.0973193473193473	0.732191229192029	0.682663910742424	0.577094767498294	-0.10556914324413	-1.18293207492033	1.44006552295378	cg34798783	93654176	TTCTATTCTATCTTATTCCTCTATACRTTATTTACTTTAAAATTACAATC						cg	F	T	C	2	1	17	28961035	Mus musculus	mm10	TCTaTTCTaTCTTaTTCCTCTaTaCrTTaTTTACTTTAAAATTACAaTCr	ATAACTTCTTCTCATGTATGTGTGATACGGTGTTGGGGGAGAAGCACCCACACTTTAAAA[CG]ACTGTAATTTTAAAGTAAACAACGCACAGAGGAACAAGACAGAACAGAAGAGCGGGGCTT	ATAACTTCTTCTCATGTATGTGTGATACGGTGTTGGGGGAGAAGCACCCACACTTTAAAA[CG]ACTGTAATTTTAAAGTAAACAACGCACAGAGGAACAAGACAGAACAGAAGAGCGGGGCTT	GRCm10															FALSE	Kctd20	XM_006524810.1	chr17	28952447	28969549	17103	+	tss_body	NCBI
cg34799431_TC21	0.00233100233100233	0.490396717233778	0.755155086156812	0.643085186998993	-0.112069899157819	-1.17426913482614	1.5720354582495	cg34799431	87657426	ATTTACTCTTATAAAAACCTAAATCCAATTACCAACAACTATTTCCTAAC						cg	F	T	C	2	1	17	29018852	Mus musculus	mm10	TTTaCTCTTaTAaAaACCTaaaTCCAaTTACCAaCAACTaTTTCCTaaCr	CATGAAGTGCACTCAGCGTCCAGAAGACGGCGCCAGACCCTCAAGTTACACACAGTTGAG[CG]CCAGGAAACAGTTGCTGGTAACTGGACCCAGGTCTCTACAAGAGCAAACACACAAACACA	CATGAAGTGCACTCAGCGTCCAGAAGACGGCGCCAGACCCTCAAGTTACACACAGTTGAG[CG]CCAGGAAACAGTTGCTGGTAACTGGACCCAGGTCTCTACAAGAGCAAACACACAAACACA	GRCm10															FALSE	Gm16196	XR_876714.1	chr17	29014249	29032568	18320	-	tss_body	NCBI
cg34817918_TC21	0.128205128205128	0.75450705936004	0.563079191679687	0.440811760823027	-0.12226743085666	-1.27736880392751	1.42623615150008	cg34817918	67699947	TCTCTAACTTTATCCTTCTAAACTTTAACAATAAAATTATTCAAAAAAAC						cg	F	T	C	2	1	17	30348247	Mus musculus	mm10	CTCTaaCTTTaTCCTTCTAAaCTTTAaCAaTaAAaTTATTCAaaaAaaCr	AATCAAAACAACCATGGCAGAGACTGAAAATCAAGCTTGTCTCAGTGTACAGGGAAACAG[CG]CCTCCCTGAATAACTTCACTGCTAAAGCTTAGAAGGACAAAGCCAGAGAACACTCCCTGG	AATCAAAACAACCATGGCAGAGACTGAAAATCAAGCTTGTCTCAGTGTACAGGGAAACAG[CG]CCTCCCTGAATAACTTCACTGCTAAAGCTTAGAAGGACAAAGCCAGAGAACACTCCCTGG	GRCm10															FALSE	Btbd9	NM_027060.1	chr17	30215523	30576287	360765	-	tss_body	NCBI
cg34829474_BC21	0.128205128205128	0.75450705936004	0.320043833215376	0.183118081348868	-0.136925751866508	-1.74774566693741	1.4900623923491	cg34829474	69787591	AAAATTATTTTCCTACCTAATTTTACTATTCCAAACAAATACTAATCTAC						cg	R	B	C	2	1	17	31295499	Mus musculus	mm10	AAaTTaTTTTCCTaCCTaaTTTTaCTaTTCCAaaCAaaTaCTaATCTaCr	GGTGTTCCTAGGAAGTTGTTTTCCTGCCTGGTTTTGCTGTTCCAGGCAGGTGCTGATCTG[CG]GCAGGGGGCTGAGCGGCAGGACTGGCTTTGGATGCCAGGCCAGGCCGACACGTGGAGGCG	GGTGTTCCTAGGAAGTTGTTTTCCTGCCTGGTTTTGCTGTTCCAGGCAGGTGCTGATCTG[CG]GCAGGGGGCTGAGCGGCAGGACTGGCTTTGGATGCCAGGCCAGGCCGACACGTGGAGGCG	GRCm10		chr17:31296158-31296715													FALSE	Slc37a1	XM_006524097.3	chr17	31294655	31295955	1301	+	tss_1500	NCBI
cg34833884_BC21	0.0728438228438229	0.708696314766248	0.631957347638864	0.426460317657369	-0.205497029981494	-1.48186670945219	1.85699276755805	cg34833884	14605880	TCAACTAAAAAAAACACRATAAAACATAATATTCRAATCCCAACTAAAAC						cg	R	B	C	2	1	17	31606634	Mus musculus	mm10	CAACTaaAAAaaACACraTAaAaCATaaTaTTCrAATCCCAaCTAaAaCr	GAAAGATGATTTCAACTGGAAAGGACACGGTAGAGCATGGTGTTCGAATCCCAGCTAGAG[CG]CCACCAGCTGGTGCAGCAGGGGCTGTGCTTCCATTTTGGGGACTGGCAGAGCTCTGCAGG	GAAAGATGATTTCAACTGGAAAGGACACGGTAGAGCATGGTGTTCGAATCCCAGCTAGAG[CG]CCACCAGCTGGTGCAGCAGGGGCTGTGCTTCCATTTTGGGGACTGGCAGAGCTCTGCAGG	GRCm10															FALSE	Pknox1	XM_006523857.3	chr17	31564720	31607691	42972	+	tss_body	NCBI
cg34860300_TC21	0.128205128205128	0.75450705936004	0.225026710634809	0.116577330622951	-0.108449380011857	-1.93027846350864	1.44093082514243	cg34860300	62692381	TATCCCCTAAAATTACAATTACAAAATATCRTAAACAACCTCTTAAAAAC						cg	F	T	C	2	1	17	34091123	Mus musculus	mm10	aTCCCCTaaAaTTaCAaTTACAaAATaTCrTaAaCAaCCTCTTaAaaaCr	GAAATACTCAGCCTTAAAATCCCACGCTGCTCTGCCAGAGGACCAGAGTTTGGGAAACAG[CG]CCCTCAAGAGGCTGCTCACGACATTCTGTAACTGCAACTCCAGGGGACACAGTGTACTCT	GAAATACTCAGCCTTAAAATCCCACGCTGCTCTGCCAGAGGACCAGAGTTTGGGAAACAG[CG]CCCTCAAGAGGCTGCTCACGACATTCTGTAACTGCAACTCCAGGGGACACAGTGTACTCT	GRCm10															FALSE	BC051537	NR_046183.1	chr17	34083842	34095309	11468	-	tss_body	NCBI
cg34869708_BC21	0.053030303030303	0.685241841491842	0.531437437896864	0.384156171229765	-0.147281266667098	-1.38338904252304	1.51336890525892	cg34869708	87758388	CAATTCCACTACCCTCTTCTAACCRCAAAATAATACTACATATTCACAAC						cg	R	B	C	2	1	17	34805429	Mus musculus	mm10	AaTTCCACTaCCCTCTTCTaaCCrCAaAaTaaTACTaCATATTCACAACr	CTCTATTTCTGCAGTTCCACTGCCCTCTTCTGGCCGCAGAGTGGTACTGCATATTCACAA[CG]TTCACATGCATGTGTACTAACAAAACACAGAGGGGCTTCTTTGGTTGTTTAGCGTTACAT	CTCTATTTCTGCAGTTCCACTGCCCTCTTCTGGCCGCAGAGTGGTACTGCATATTCACAA[CG]TTCACATGCATGTGTACTAACAAAACACAGAGGGGCTTCTTTGGTTGTTTAGCGTTACAT	GRCm10															FALSE	Cyp21a1	NM_009995.2	chr17	34804626	34805926	1301	-	tss_1500	NCBI
cg34910148_TC11	0.0973193473193473	0.732191229192029	0.415806806976644	0.571924233875214	0.15611742689857	1.37545664063008	0.636725660004757	cg34910148	62762261	CACTACTACCAATTAAATAATTTAATAAAACCCACAACCCTAATAAAACA	63793334	CGCTACTACCGATTAAATAATTTAATAAAACCCACGACCCTAATAAAACG	G	Grn	G	cg	F	T	C	1	1	17	39848115	Mus musculus	mm10	CrCTACTACCrATTaaATaaTTTAaTaAaaCCCACraCCCTaaTaaAaCr	ACGGAAACCTTGTTACGACTTTTACTTCCTCTAGATAGTCAAGTTCGACCGTCTTCTCAG[CG]CTCCACCAGGGCCGTGGGCCTCACTAAACCATCCAATCGGTAGTAGCGACGGGCGGTGTG	ACGGAAACCTTGTTACGACTTTTACTTCCTCTAGATAGTCAAGTTCGACCGTCTTCTCAG[CG]CTCCACCAGGGCCGTGGGCCTCACTAAACCATCCAATCGGTAGTAGCGACGGGCGGTGTG	GRCm10		chr17:39848220-39848823											chr17:39843168-39846346		FALSE	LOC101056014	XR_877120.2	chr17	39847646	39898385	50740	-	tss_body	NCBI
cg34914426_BC21	0.0728438228438229	0.708696314766248	0.68394827489155	0.56745807592872	-0.11649019896283	-1.20528423843855	1.49152066260554	cg34914426	99779234	TCCTAACAACATAAAAACCTATACTATTAAACCAACRTAAATATTAAAAC						cg	R	B	C	2	1	17	40794013	Mus musculus	mm10	CCTaACAaCATaAAaACCTaTaCTaTTaAACCAaCrTAAATATTAaaaCr	TTCTGGCTCCTTCCTGACAGCATGAAGACCTGTGCTGTTGAACCAGCGTAAATATTAGGG[CG]GGCTGGGAGAGTGGATGTGACCAGGGTGGAGAAAATGAGTGAAGGTAGTGCAGAGAAAGA	TTCTGGCTCCTTCCTGACAGCATGAAGACCTGTGCTGTTGAACCAGCGTAAATATTAGGG[CG]GGCTGGGAGAGTGGATGTGACCAGGGTGGAGAAAATGAGTGAAGGTAGTGCAGAGAAAGA	GRCm10															FALSE	Crisp2	XM_006524036.3	chr17	40764733	40794130	29398	-	tss_body	NCBI
cg34914427_TC21	0.053030303030303	0.685241841491842	0.510922339993596	0.388360308917184	-0.122562031076412	-1.31558845809484	1.40844180696857	cg34914427	74682275	CCTTTCTAACTCCTTCCTAACAACATAAAAACCTATACTATTAAACCAAC						cg	F	T	C	2	1	17	40794027	Mus musculus	mm10	CTTTCTaaCTCCTTCCTaACAaCATaAAaACCTaTaCTaTTaAACCAaCr	ACCTTCACTCATTTTCTCCACCCTGGTCACATCCACTCTCCCAGCCCGCCCTAATATTTA[CG]CTGGTTCAACAGCACAGGTCTTCATGCTGTCAGGAAGGAGCCAGAAAGGGCTCTTGTTGC	ACCTTCACTCATTTTCTCCACCCTGGTCACATCCACTCTCCCAGCCCGCCCTAATATTTA[CG]CTGGTTCAACAGCACAGGTCTTCATGCTGTCAGGAAGGAGCCAGAAAGGGCTCTTGTTGC	GRCm10															FALSE	Crisp2	XM_006524036.3	chr17	40764733	40794130	29398	-	tss_body	NCBI
cg34914617_TC21	0.053030303030303	0.685241841491842	0.606892868961661	0.470153522065673	-0.136739346895987	-1.29083977994083	1.51119636994754	cg34914617	44682542	AAAACCCCACTAAATTCAATTAATACTACTCAAACATACAAAAATATAAC						cg	F	T	C	2	1	17	40832068	Mus musculus	mm10	AaACCCCACTAAaTTCAaTTaaTaCTACTCAaACATaCAAaaaTaTaaCr	TCTCAAAGTAACAACAATCCTGTGCAGTCACTGGTAAAGTTTCCTTCCTCCAGTGGATGG[CG]CCACACCCTTGCATGTCTGAGTAGCACCAACTGAACTTAGTGGGGTCTCACATTGTGACA	TCTCAAAGTAACAACAATCCTGTGCAGTCACTGGTAAAGTTTCCTTCCTCCAGTGGATGG[CG]CCACACCCTTGCATGTCTGAGTAGCACCAACTGAACTTAGTGGGGTCTCACATTGTGACA	GRCm10															FALSE	Rhag	XM_006523912.2	chr17	40811098	40836455	25358	+	tss_body	NCBI
cg34923760_BC21	0.0378787878787879	0.657716525366169	0.685423024686206	0.57586150444828	-0.109561520237926	-1.19025671865824	1.46110727365452	cg34923760	20651900	ACTACAAAATAAATCACACACATAAAAATACTCCTCACACRTCTCAACAC						cg	R	B	C	2	1	17	42690759	Mus musculus	mm10	CTACAaaATaAaTCACACACATaaAaaTaCTCCTCACACrTCTCAACACr	TGCTGGGTGAAGCTACAGGATGAGTCACACACATGGAGGTGCTCCTCACACGTCTCAACA[CG]CCAGGTGAGAGCCAGCATCGGGCTCCCAAGGAAAATAAGAAAAGGTCAGGCCAAGAATTG	TGCTGGGTGAAGCTACAGGATGAGTCACACACATGGAGGTGCTCCTCACACGTCTCAACA[CG]CCAGGTGAGAGCCAGCATCGGGCTCCCAAGGAAAATAAGAAAAGGTCAGGCCAAGAATTG	GRCm10															FALSE	Adgrf4	NM_030067.2	chr17	42656886	42692284	35399	-	tss_body	NCBI
cg34935716_BC21	0.00407925407925408	0.526008097646479	0.428831716647241	0.31514567881459	-0.113686037832652	-1.36074122374223	1.36380412184904	cg34935716	51758292	AATTTTCTTATACACACAAAATACCCACTACTATATTTACRATAAAAAAC						cg	R	B	C	2	1	17	43936519	Mus musculus	mm10	ATTTTCTTaTaCACACAaAATaCCCACTaCTaTaTTTaCrATaAAAAACr	ATCACATAAATGATTTTCTTGTGCACACAGAATGCCCACTGCTGTGTTTGCGATGAAAAA[CG]CACCCCCCCCCCCCCCCCATCGGCTCACGTGTTGTTCTCTTGGTCTCCAGTTGGTGGCAC	ATCACATAAATGATTTTCTTGTGCACACAGAATGCCCACTGCTGTGTTTGCGATGAAAAA[CG]CACCCCCCCCCCCCCCCCATCGGCTCACGTGTTGTTCTCTTGGTCTCCAGTTGGTGGCAC	GRCm10															FALSE	Rcan2	XM_006524622.1	chr17	43801280	44039512	238233	+	tss_body	NCBI
cg34941078_TC21	0.0728438228438229	0.708696314766248	0.535900764160887	0.366058454009295	-0.169842310151591	-1.46397592595219	1.61101656991087	cg34941078	97605923	TACAAAAACCCACTAACACCCCTAAAAATAATAAACTCTTTCCTAAATCC						cg	F	T	C	2	1	17	44530171	Mus musculus	mm10	aCAAAAACCCACTaACACCCCTaaaAATaATaaACTCTTTCCTaaaTCCr	GTCCATCACATATTTAGACAGCGCCCCCTACAGGCACTTTTCCAAGTCTGTGTAATTTCA[CG]GACCCAGGAAAGAGTCCATCATTCCCAGGGGTGTCAGTGGGTTTTTGCAGATAAGAGATC	GTCCATCACATATTTAGACAGCGCCCCCTACAGGCACTTTTCCAAGTCTGTGTAATTTCA[CG]GACCCAGGAAAGAGTCCATCATTCCCAGGGGTGTCAGTGGGTTTTTGCAGATAAGAGATC	GRCm10															FALSE	Runx2	XM_006523540.2	chr17	44495985	44814603	318619	-	tss_body	NCBI
cg34952409_TC21	0.128205128205128	0.75450705936004	0.611164758382671	0.486461851118214	-0.124702907264457	-1.25634673505806	1.46347142355278	cg34952409	96685315	AAAAACRATCCAAACTAAATTTAAATTAAAAACCCAAACCTAACCAAACC						cg	F	T	C	2	1	17	45579208	Mus musculus	mm10	aaaaCrATCCAaACTaaATTTaaATTaAAaACCCAaaCCTAACCAAaCCr	TGTCCCTTTTATAACCATTCTGCCTTTAGCGATTCTGTTCTTGTCCATAACTTTAGCTAT[CG]GCTTGGTTAGGCCTGGGTCTTCAATCCAAATCCAGTCTGGATCGCCCCCTCCCATCCCTC	TGTCCCTTTTATAACCATTCTGCCTTTAGCGATTCTGTTCTTGTCCATAACTTTAGCTAT[CG]GCTTGGTTAGGCCTGGGTCTTCAATCCAAATCCAGTCTGGATCGCCCCCTCCCATCCCTC	GRCm10															FALSE
cg34955125_BC11	0.0262237762237762	0.625731165802431	0.269730648391065	0.121753077590384	-0.147977570800681	-2.21539080349595	1.60704399888789	cg34955125	21787472	ACAACCAACACCAACATAACTAAAAACCCAATAACATACAAACCAAAACA	97685101	ACGACCAACACCAACATAACTAAAAACCCAATAACGTACGAACCAAAACG	A	Red	R	cg	R	B	C	1	1	17	45748576	Mus musculus	mm10	ACraCCAaCACCAACATaaCTaaAaaCCCAaTaACrTaCraaCCAaaACr	AGTGGCAGAGCAACGGCCAGCACCAACATGGCTGGAGGCCCAGTGACGTGCGGGCCAGGA[CG]TGCCTGCGTGGGGGGAACAAGACCGGGCTTCTGCCAAGGGCCTGGTGCTGCCTGCTCCTG	AGTGGCAGAGCAACGGCCAGCACCAACATGGCTGGAGGCCCAGTGACGTGCGGGCCAGGA[CG]TGCCTGCGTGGGGGGAACAAGACCGGGCTTCTGCCAAGGGCCTGGTGCTGCCTGCTCCTG	GRCm10															FALSE	F630040K05Rik	XR_876829.1	chr17	45734505	45781256	46752	+	tss_body	NCBI
cg34976184_TC11	0.053030303030303	0.685241841491842	0.793731303535996	0.582078083523408	-0.211653220012588	-1.36361654218523	2.34253933445346	cg34976184	39791959	CCAAAACTTCTAAAAAAAATCAAAATAACTTACTTCAAAAAAAATCCCCA	30759870	CCAAAACTTCTAAAAAAAATCGAAATAACTTACTTCAAAAAAAATCCCCG	T	Red	R	cg	F	T	C	1	1	17	47115868	Mus musculus	mm10	CCAaAACTTCTaaAAAaaATCrAAaTAaCTTACTTCAAAaaaaATCCCCr	TCCACTGATGCAGCTTTTATCATTCGTTCTAATGTGCTCCCCTCGGCAAACCCTGTGCTT[CG]GGGATCCCCTTTGAAGTAAGCTACTTCGATCCTTTCCAGAAGTTCTGGTTTTAAGAGAAC	TCCACTGATGCAGCTTTTATCATTCGTTCTAATGTGCTCCCCTCGGCAAACCCTGTGCTT[CG]GGGATCCCCTTTGAAGTAAGCTACTTCGATCCTTTCCAGAAGTTCTGGTTTTAAGAGAAC	GRCm10															FALSE
cg35006288_BC11	0.0262237762237762	0.625731165802431	0.471610428676573	0.368919759832837	-0.102690668843736	-1.27835502465432	1.32673424947088	cg35006288	40626128	ACTTCCCCAAACTACCTAACTAAATATAAATTTCAAATTTAAACTAAACA	40732218	ACTTCCCCAAACTACCTAACTAAATATAAATTTCAAATTTAAACTAAACG	T	Red	R	cg	R	B	C	1	1	17	49643302	Mus musculus	mm10	ACTTCCCCAAACTaCCTaACTAaATaTaAATTTCAaaTTTaAACTAaaCr	ATTGCAGTTGGCACTTCCCCAAACTGCCTGACTAGATGTGAATTTCAGGTTTGAACTAGG[CG]GCAACCACAGCACCCTCATGTGGTTGGTTTGGGGAGGGCCAGAGGCAGACAGTAAGAGCT	ATTGCAGTTGGCACTTCCCCAAACTGCCTGACTAGATGTGAATTTCAGGTTTGAACTAGG[CG]GCAACCACAGCACCCTCATGTGGTTGGTTTGGGGAGGGCCAGAGGCAGACAGTAAGAGCT	GRCm10															FALSE	Kif6	XM_006524391.3	chr17	49615102	49909846	294745	+	tss_body	NCBI
cg35007473_TC21	0.0262237762237762	0.625731165802431	0.468466244392927	0.340911707509295	-0.127554536883632	-1.37415710306797	1.41915363715354	cg35007473	88723157	TAAACAAATTTATACACAAAAAATACTATCTTACATAACCAACAAAAAAC						cg	F	T	C	2	1	17	49759256	Mus musculus	mm10	AAaCAAATTTaTaCACAaaAAATaCTATCTTACATaaCCAACAaaaaaCr	CATGACTGACCCTGGCCTGGACCCTGAGGACTATGAAGGATGGTACAGAGGAATGGAGAG[CG]CCCCCTGTTGGCCATGTAAGATAGCATTTCCTGTGCACAAATTTGCTTAGAAACTTTCTA	CATGACTGACCCTGGCCTGGACCCTGAGGACTATGAAGGATGGTACAGAGGAATGGAGAG[CG]CCCCCTGTTGGCCATGTAAGATAGCATTTCCTGTGCACAAATTTGCTTAGAAACTTTCTA	GRCm10															FALSE	Kif6	XM_006524391.3	chr17	49615102	49909846	294745	+	tss_body	NCBI
cg35031828_TC11	0.0262237762237762	0.625731165802431	0.228186457213494	0.126183902149991	-0.102002555063503	-1.80836424714665	1.4009378975072	cg35031828	38603323	TTTAACAACTAACATCCCTTACTTCTACTAATAAAAAACACCAATAAACA	46775520	TTTAACAACTAACGTCCCTTACTTCTACTAATAAAAAACACCAATAAACG	A	Red	R	cg	F	T	C	1	1	17	52879385	Mus musculus	mm10	TTTaaCAaCTaACrTCCCTTACTTCTaCTaaTAaaaaaCACCAaTaAaCr	AGGCTGTCTCTGAAGGAAAGCCTGCATGTCAGAAGTAAGCCCCTCTTCCTGCCTTGTAGA[CG]CTCACTGGTGCCCCCTACCAGCAGAAGTAAGGGACGTCAGCTGCCAAAATAGAAAAGTTT	AGGCTGTCTCTGAAGGAAAGCCTGCATGTCAGAAGTAAGCCCCTCTTCCTGCCTTGTAGA[CG]CTCACTGGTGCCCCCTACCAGCAGAAGTAAGGGACGTCAGCTGCCAAAATAGAAAAGTTT	GRCm10															FALSE	Kcnh8	NM_001031811.2	chr17	52602708	52979194	376487	+	tss_body	NCBI
cg35034420_TC11	0.0728438228438229	0.708696314766248	0.216886171429613	0.0795037128979837	-0.137382458531629	-2.72800053637638	1.65662153202076	cg35034420	10771217	ATAAATCCATAAAATACAATTCCTTAAAACTCTCATTTACAACCCCTACA	15655449	ATAAATCCGTAAAATACAATTCCTTAAAACTCTCATTTACAACCCCTACG	A	Red	R	cg	F	T	C	1	1	17	53403176	Mus musculus	mm10	aTAaATCCrTaaaaTACAaTTCCTTaaAaCTCTCATTTACAACCCCTaCr	AGACACCACTTGAGGGCGCTGTGATGTTTTCACAGCCAGAGAAGAATGCTGGGTAATGCA[CG]CAGGGGTTGTAAATGAGAGCTCCAAGGAACTGTACCCCACGGATCTACAATATGGGGGGC	AGACACCACTTGAGGGCGCTGTGATGTTTTCACAGCCAGAGAAGAATGCTGGGTAATGCA[CG]CAGGGGTTGTAAATGAGAGCTCCAAGGAACTGTACCCCACGGATCTACAATATGGGGGGC	GRCm10															FALSE	Efhb	XM_017317378.1	chr17	53398043	53449367	51325	-	tss_body	NCBI
cg35046633_TC21	0.0174825174825175	0.594528986248731	0.643747165964786	0.541158002710458	-0.102589163254328	-1.18957340137353	1.3941311393555	cg35046633	87803203	TTTTCACTTATACACTAATAAAATATATCTCCATATAAATCCCTAACAAC						cg	F	T	C	2	1	17	55750471	Mus musculus	mm10	TTTCACTTATACACTAaTaAaATATATCTCCATATAaaTCCCTAaCAACr	TGCATATTACCATCAACAATAGTGTACTTTGTAAATCTGCGAAATATTAAAATGCAAAAA[CG]TTGCTAGGGACCTATATGGAGATATATCTCACTAGTGTATAAGTGAAAATACAGAATGAG	TGCATATTACCATCAACAATAGTGTACTTTGTAAATCTGCGAAATATTAAAATGCAAAAA[CG]TTGCTAGGGACCTATATGGAGATATATCTCACTAGTGTATAAGTGAAAATACAGAATGAG	GRCm10															TRUE	Adgre4	NM_139138.3	chr17	55749983	55853662	103680	+	tss_body	NCBI
cg35089379_BC21	0.053030303030303	0.685241841491842	0.634416293283524	0.517810426582661	-0.116605866700863	-1.22519026407099	1.44631619067839	cg35089379	59760596	ACTACTTACCAATACTAAATAAAAAACCTAAAACTTCAATTCATTCTCTC						cg	R	B	C	2	1	17	62033805	Mus musculus	mm10	CTACTTaCCAaTaCTAAATaAAAAaCCTaAAaCTTCAaTTCATTCTCTCr	ACTTACAAATGACTACTTGCCAGTGCTAAATGAAAAGCCTGAAGCTTCAGTTCATTCTCT[CG]GGGTATTTTCCACATTATAACTGTGCCTTTTGTTCAGAGTTAGTGAAGGCAGTCCTGGGT	ACTTACAAATGACTACTTGCCAGTGCTAAATGAAAAGCCTGAAGCTTCAGTTCATTCTCT[CG]GGGTATTTTCCACATTATAACTGTGCCTTTTGTTCAGAGTTAGTGAAGGCAGTCCTGGGT	GRCm10															FALSE
cg35122232_BC11	0.053030303030303	0.685241841491842	0.386129676924001	0.284824392333786	-0.101305284590215	-1.35567629499757	1.31978372395247	cg35122232	17810240	CTCTCAAACTTATCATCTACATCTAATATTCCCTCTAAAATTTAATCTCA	92723441	CTCTCAAACTTATCGTCTACATCTAATATTCCCTCTAAAATTTAATCTCG	A	Red	R	cg	R	B	C	1	1	17	65707051	Mus musculus	mm10	CTCTCAAACTTaTCrTCTACATCTaATATTCCCTCTAaaaTTTaATCTCr	CCCTGAAATGTACTCTCAAACTTGTCGTCTACATCTGATATTCCCTCTAGGGTTTGATCT[CG]TGGACGGTGGGGACTGGCCATGGGCCATGTTTTTCTACTGATTGAGGTTTTTCATTTTTA	CCCTGAAATGTACTCTCAAACTTGTCGTCTACATCTGATATTCCCTCTAGGGTTTGATCT[CG]TGGACGGTGGGGACTGGCCATGGGCCATGTTTTTCTACTGATTGAGGTTTTTCATTTTTA	GRCm10															FALSE	Rab31	NM_133685.2	chr17	65651725	65772752	121028	-	tss_body	NCBI
cg35122448_TC21	0.164918414918415	0.77949845943027	0.599850194000534	0.438594849460168	-0.161255344540366	-1.36766356180161	1.61263738481369	cg35122448	3742482	TCAAACCTATAAACTTCCAAAACTCAACTTTAAAAAACTATAATTCTACC						cg	F	T	C	2	1	17	65726403	Mus musculus	mm10	CAaaCCTATaaaCTTCCAaAACTCAaCTTTaAaAAaCTaTAaTTCTaCCr	GAAGGAAGGCCCACTAGGCTCTCCAGCCAGCAGGTGAGCAGCTCTTCCCCTTGTGGTCAT[CG]GCAGAACTACAGCTTCTCAAAGCTGAGTTCTGGAAGCCCATAGGCCTGACCTGTCACCAG	GAAGGAAGGCCCACTAGGCTCTCCAGCCAGCAGGTGAGCAGCTCTTCCCCTTGTGGTCAT[CG]GCAGAACTACAGCTTCTCAAAGCTGAGTTCTGGAAGCCCATAGGCCTGACCTGTCACCAG	GRCm10															FALSE	Rab31	NM_133685.2	chr17	65651725	65772752	121028	-	tss_body	NCBI
cg35185246_BC21	0.053030303030303	0.685241841491842	0.379805156462113	0.26936608716566	-0.110439069296453	-1.40999618941835	1.35490972077008	cg35185246	37716940	AACTAATACTACCAACACTACRTCATTATCCRATATCTAAAAAAATAAAC						cg	R	B	C	2	1	17	71874222	Mus musculus	mm10	aCTaATaCTaCCAaCACTaCrTCATTATCCraTATCTaAAAaaATaAaCr	GTCTGTCTTCAGGCTGATGCTGCCAGCACTGCGTCATTATCCGGTATCTGAAAGGATGAG[CG]CCTTAATGAAAAGTCAGGAGAAGCACCGGAAGGGGAGACAAGTAGGTCCACCTGATTGAT	GTCTGTCTTCAGGCTGATGCTGCCAGCACTGCGTCATTATCCGGTATCTGAAAGGATGAG[CG]CCTTAATGAAAAGTCAGGAGAAGCACCGGAAGGGGAGACAAGTAGGTCCACCTGATTGAT	GRCm10															FALSE	Alk	NM_007439.2	chr17	71868987	72604307	735321	-	tss_body	NCBI
cg35188658_BC21	0.0110722610722611	0.571990574801767	0.415299054455287	0.237665052659784	-0.177634001795503	-1.7474132179197	1.6351436301741	cg35188658	42747274	ACCAAAAACAATACCTAAAAAAAATACTACAACAAAAACCRAACCACACC						cg	R	B	C	2	1	17	72242235	Mus musculus	mm10	CCAAAaACAATaCCTAAaAAaAATaCTaCAaCAaAAaCCraaCCACACCr	TAACTGAAAGTACCAAAGACAATGCCTAAGAAGAATGCTGCAGCAGAAGCCGGGCCACAC[CG]CCCCCTAGCTTCCTTACAGGGAACTGCCCTCTCACAGAATTAAGAACTGATCGTTCACCA	TAACTGAAAGTACCAAAGACAATGCCTAAGAAGAATGCTGCAGCAGAAGCCGGGCCACAC[CG]CCCCCTAGCTTCCTTACAGGGAACTGCCCTCTCACAGAATTAAGAACTGATCGTTCACCA	GRCm10															FALSE	Alk	NM_007439.2	chr17	71868987	72604307	735321	-	tss_body	NCBI
cg35196327_TC21	0.053030303030303	0.685241841491842	0.207837013234301	0.106553369653769	-0.101283643580532	-1.95054378767785	1.42527545053458	cg35196327	51635175	AACAAAAATAAAAACTCAATAAAAAACATTACTCACTAACRCCCTCTAAC						cg	F	T	C	2	1	17	73096679	Mus musculus	mm10	aCAaaAATAaaAACTCAATaAaAAACATTaCTCACTAaCrCCCTCTaaCr	GTGGATGGCACCATCCCTGGGCAGGTGGGCTGGGCTAGATAAGAAAGCTAGCCGAACATG[CG]CCAGAGGGCGCTAGTGAGCAATGTTTCTCATTGAGTTCCTATTCCTGCCTCGACTTCCTC	GTGGATGGCACCATCCCTGGGCAGGTGGGCTGGGCTAGATAAGAAAGCTAGCCGAACATG[CG]CCAGAGGGCGCTAGTGAGCAATGTTTCTCATTGAGTTCCTATTCCTGCCTCGACTTCCTC	GRCm10															FALSE
cg35198761_BC21	0.0174825174825175	0.594528986248731	0.738957968204708	0.637196752245958	-0.10176121595875	-1.1597014040013	1.48977054264548	cg35198761	71726885	TTTATACATTTATTACCTATCTTATCAACTATATACCCACCCCCTTTAAC						cg	R	B	C	2	1	17	73367448	Mus musculus	mm10	TTaTaCATTTATTaCCTaTCTTaTCAACTaTaTACCCACCCCCTTTaACr	TGTGTGGTTTCTTTGTGCATTTATTGCCTGTCTTGTCAACTGTGTACCCACCCCCTTTGA[CG]CCTGCTTTCCTGGGAACGATAAAACCTGGAGAACAAAGGAAAGTTTCCTAATTCATTTTT	TGTGTGGTTTCTTTGTGCATTTATTGCCTGTCTTGTCAACTGTGTACCCACCCCCTTTGA[CG]CCTGCTTTCCTGGGAACGATAAAACCTGGAGAACAAAGGAAAGTTTCCTAATTCATTTTT	GRCm10															TRUE	Capn13	NM_001033444.2	chr17	73306463	73399296	92834	-	tss_body	NCBI
cg35200254_BC21	0.00699300699300699	0.547976022390937	0.611948043355721	0.397174842172567	-0.214773201183154	-1.54075227929426	1.88019515311279	cg35200254	84803956	TTTAATAAAATACTACCCCCTACTAATAATACCCCTAAAATCTCAAAAAC						cg	R	B	C	2	1	17	73572605	Mus musculus	mm10	TTAaTAaAaTaCTaCCCCCTaCTaaTaaTACCCCTaAaATCTCAAaAACr	CCTAGGCTGAGTTTAGTAGAGTGCTGCCCCCTGCTGGTGGTACCCCTGAGATCTCAAGAA[CG]AACCCCAGAGCCTGTCCACAAAAGCACTGTGTTCTTCCCTCAGACCCAGATCACTGGGTC	CCTAGGCTGAGTTTAGTAGAGTGCTGCCCCCTGCTGGTGGTACCCCTGAGATCTCAAGAA[CG]AACCCCAGAGCCTGTCCACAAAAGCACTGTGTTCTTCCCTCAGACCCAGATCACTGGGTC	GRCm10															FALSE	Galnt14	NM_027864.2	chr17	73493750	73710451	216702	-	tss_body	NCBI
cg35223243_BC21	0.053030303030303	0.685241841491842	0.625221494896956	0.51436692713835	-0.110854567758605	-1.21551651537034	1.41556348941141	cg35223243	51689885	CAACCATAACTTACTCCAAACTATAACTAAAAACACTTATATTACTCTAC						cg	R	B	C	2	1	17	76468744	Mus musculus	mm10	AaCCATaACTTaCTCCAaACTaTAACTAAAaaCACTTaTaTTaCTCTACr	CCGGATTGCATCAGCCATGACTTGCTCCAGACTGTAACTAAAGGCACTTGTGTTGCTCTA[CG]AACCCCTTCATTTCTGTAGTTCCTGTTGTGTGAGAAATCACTGATCCCCTAAGAAGTCTC	CCGGATTGCATCAGCCATGACTTGCTCCAGACTGTAACTAAAGGCACTTGTGTTGCTCTA[CG]AACCCCTTCATTTCTGTAGTTCCTGTTGTGTGAGAAATCACTGATCCCCTAAGAAGTCTC	GRCm10															FALSE
cg35236491_BC21	0.0174825174825175	0.594528986248731	0.378822893222349	0.24179510335128	-0.137027789871069	-1.56671035919199	1.46253668534437	cg35236491	7706593	AACACCAACCCCAAAAAAACCCTACAATTTAAAAACATATATACAATTCC						cg	R	B	C	2	1	17	78604628	Mus musculus	mm10	ACACCAaCCCCAAAaAAaCCCTaCAaTTTAaaaACATaTaTaCAaTTCCr	GGAGGACAGGCAACACCAGCCCCAAAGAAGCCCTGCAGTTTAGGGACATGTGTGCAGTTC[CG]CCCATGCCCACAAGGGGGTGCTGGCCACTGGGTGTTCTTGGATGCTGTCGCTCAAAATTC	GGAGGACAGGCAACACCAGCCCCAAAGAAGCCCTGCAGTTTAGGGACATGTGTGCAGTTC[CG]CCCATGCCCACAAGGGGGTGCTGGCCACTGGGTGTTCTTGGATGCTGTCGCTCAAAATTC	GRCm10															FALSE	Vit	XM_006525028.2	chr17	78508050	78627400	119351	+	tss_body	NCBI
cg35236613_BC21	0.00233100233100233	0.490396717233778	0.435106188385065	0.269559561182046	-0.16554662720302	-1.61413747105493	1.57536743865008	cg35236613	60610550	AAACAATAAACATACTAAAACCTTCTATAAATCAATAACRCCACCTATCC						cg	R	B	C	2	1	17	78611364	Mus musculus	mm10	AaCAaTAaaCATaCTaaAaCCTTCTaTaaATCAaTaaCrCCACCTATCCr	TACAGAGAGAGGAGCAGTAGGCATGCTGGAGCCTTCTGTGGATCAGTGGCGCCACCTATC[CG]CAGACAGTCAGAGTGGAGGGAGGAGATAAAGGCTGCATTGCAAGTGTAGCAGAGTAATGG	TACAGAGAGAGGAGCAGTAGGCATGCTGGAGCCTTCTGTGGATCAGTGGCGCCACCTATC[CG]CAGACAGTCAGAGTGGAGGGAGGAGATAAAGGCTGCATTGCAAGTGTAGCAGAGTAATGG	GRCm10															FALSE	Vit	XM_006525028.2	chr17	78508050	78627400	119351	+	tss_body	NCBI
cg35240950_TC11	0.0378787878787879	0.657716525366169	0.73813685428361	0.633959684836152	-0.104177169447458	-1.16432775133703	1.50108971850599	cg35240950	90777351	CACATATATCTTACAAATTTCAAATTTCTAATTACTATAAAACAACATCA	77808326	CACATATATCTTACAAATTTCAAATTTCTAATTACTATAAAACAACATCG	A	Red	R	cg	F	T	C	1	1	17	78985612	Mus musculus	mm10	CACATaTaTCTTACAAATTTCAaATTTCTAATTaCTATAAaACAACATCr	GCTCTGATGAGTGGAACCAACTACTTACCTCCTCGGGATAAAAACAGAACCAGTAGAAAA[CG]ATGTTGTCTTATAGCAATTAGAAATCTGAAATTTGTAAGACACATGTGTTTTAAGGTAAT	GCTCTGATGAGTGGAACCAACTACTTACCTCCTCGGGATAAAAACAGAACCAGTAGAAAA[CG]ATGTTGTCTTATAGCAATTAGAAATCTGAAATTTGTAAGACACATGTGTTTTAAGGTAAT	GRCm10															FALSE	Prkd3	NM_001171005.1	chr17	78949404	79008505	59102	-	tss_body	NCBI
cg35250728_TC21	0.0174825174825175	0.594528986248731	0.403819441647926	0.191775695408659	-0.212043746239267	-2.10568623300997	1.82118630323353	cg35250728	80776949	TTTCCRACCCTATATTTTAAAATACTTCTTCCAAACTATACTAATTAACC						cg	F	T	C	2	1	17	80017536	Mus musculus	mm10	TTCCraCCCTaTaTTTTAaAaTaCTTCTTCCAAaCTaTaCTaATTaACCr	TAGTGGCCAATGTATGCCATGACTCTAGTAGAGTCATGGCTAGAAAGAAGTGTCGCCGCT[CG]GTCAATCAGCACAGCTTGGAAGAAGCACTCTAAAACACAGGGCCGGAAACCAAGACTATC	TAGTGGCCAATGTATGCCATGACTCTAGTAGAGTCATGGCTAGAAAGAAGTGTCGCCGCT[CG]GTCAATCAGCACAGCTTGGAAGAAGCACTCTAAAACACAGGGCCGGAAACCAAGACTATC	GRCm10															FALSE
cg35267595_BC21	0.0378787878787879	0.657716525366169	0.381881331938432	0.27541006876531	-0.106471263173122	-1.3865917598817	1.33953185221736	cg35267595	41777894	TTTATCACCCATATATCRAATAAACCTAAAAACTACCAAATAACTTTCTC						cg	R	B	C	2	1	17	81738515	Mus musculus	mm10	TTATCACCCATaTaTCraATaAaCCTaAaAaCTaCCAaATAaCTTTCTCr	ATATGTGTATTTTTATCACCCATGTGTCGGATGAGCCTGAGAGCTGCCAGATAGCTTTCT[CG]ACAGCTTGGCGTTAGTGTTGGGAACAGGTCCATGTATGGAAGCGAAAGCCGAAAGGCACA	ATATGTGTATTTTTATCACCCATGTGTCGGATGAGCCTGAGAGCTGCCAGATAGCTTTCT[CG]ACAGCTTGGCGTTAGTGTTGGGAACAGGTCCATGTATGGAAGCGAAAGCCGAAAGGCACA	GRCm10															FALSE	Gm34131	XR_385805.3	chr17	81704104	81742507	38404	+	tss_body	NCBI
cg35308589_TC21	0.000582750582750583	0.467970038091989	0.748949154167396	0.483609658020717	-0.265339496146679	-1.54866459291289	2.5130298811136	cg35308589	76731894	AATAACCRATAAAACTTTAAAAATATTACRAAATACATACAATACCCCCC						cg	F	T	C	2	1	17	85694702	Mus musculus	mm10	ATaACCrATaAAACTTTaAAAATATTACraAaTaCATaCAaTaCCCCCCr	ACCCACAAGGTGGCTCACAAACATCCAGTTCCAGAAGACCTGACTCCCTCTTCTGGCCAC[CG]GGGGGCACTGCATGCACTCCGTAATATTTTCAAAGTTTCATCGGTCATTGAAAACTACGG	ACCCACAAGGTGGCTCACAAACATCCAGTTCCAGAAGACCTGACTCCCTCTTCTGGCCAC[CG]GGGGGCACTGCATGCACTCCGTAATATTTTCAAAGTTTCATCGGTCATTGAAAACTACGG	GRCm10													chr17:85691896-85692854		FALSE	CJ186046Rik	XR_877072.2	chr17	85688355	85702446	14092	+	tss_body	NCBI
cg35334018_TC21	0.0728438228438229	0.708696314766248	0.545008541232344	0.439768810711329	-0.105239730521014	-1.23930694482582	1.35349033731965	cg35334018	85776200	TAAAAAACTATACTCTAAACACRTAAAACCRCRACTATCTCTCATTAAAC						cg	F	T	C	2	1	17	87640265	Mus musculus	mm10	AAAAAaCTaTaCTCTaaaCACrTaAAaCCrCraCTaTCTCTCATTaaaCr	GAGTCATTTCTGCTTTCATCGCCAAGCATTTAGACGCCACTGGAAAGGCGATGACAGTAA[CG]CCCAATGAGAGACAGCCGCGGCTTCACGTGCCCAGAGCACAGCTTTTTATTCTGCTGCCA	GAGTCATTTCTGCTTTCATCGCCAAGCATTTAGACGCCACTGGAAAGGCGATGACAGTAA[CG]CCCAATGAGAGACAGCCGCGGCTTCACGTGCCCAGAGCACAGCTTTTTATTCTGCTGCCA	GRCm10			chr17:87640236-87640518	chr17	87640236	87640518	282	26	167	18.4	59.2	1.05		chr17:87636416-87637283	FALSE	Epcam	NM_008532.2	chr17	87635978	87651127	15150	+	tss_body	NCBI
cg35336686_TC11	0.0973193473193473	0.732191229192029	0.327895930227226	0.177125527348119	-0.150770402879107	-1.8512065151557	1.55229148690634	cg35336686	94783434	ACTCAAACAACTTATTCAATAAACAAACTACATAAATTAACTAATAACCA	91804848	ACTCAAACGACTTATTCGATAAACAAACTACATAAATTAACTAATAACCG	A	Red	R	cg	F	T	C	1	1	17	87826231	Mus musculus	mm10	aCTCAaaCraCTTaTTCraTaaaCAaaCTaCATaaaTTaaCTaaTaaCCr	CAGGTCTTCCCCTAATGAGCTGCGCGTCTAACCTGCCAGGAGGCCTCTGTGCTCCATCCA[CG]GCCACCAGCCAACCCATGCAGCCTGCCCACCGAACAAGCCGCCTGAGCTAGCCTAGGACT	CAGGTCTTCCCCTAATGAGCTGCGCGTCTAACCTGCCAGGAGGCCTCTGTGCTCCATCCA[CG]GCCACCAGCCAACCCATGCAGCCTGCCCACCGAACAAGCCGCCTGAGCTAGCCTAGGACT	GRCm10															FALSE		ENSMUST00000234350.1	chr17	87825072	87838997	13926	+	tss_body	UCSC
cg35336691_TC11	0.053030303030303	0.685241841491842	0.401214951180886	0.2683892949686	-0.132825656212286	-1.49489923295125	1.44024669983937	cg35336691	53799438	ATCACTATATCACAAAAAAACTAAAAATACAAACTCTAACCTAAAAACCA	14699888	ATCGCTATATCACGAAAAAACTAAAAATACGAACTCTAACCTAAAAACCG	T	Red	R	cg	F	T	C	1	1	17	87826345	Mus musculus	mm10	aTCrCTaTATCACraAAaAaCTaAaAATaCraACTCTaaCCTaaaaaCCr	CTAGGACTCTTGTCCCCGAGGGAACCCAACCAGAGCTCTCTCCTCCTACGCTTTTCCCTT[CG]GCCCCCAGGCCAGAGTCCGCATTCTCAGCTCTTCCGTGATACAGCGACCTCTGTGGTGCC	CTAGGACTCTTGTCCCCGAGGGAACCCAACCAGAGCTCTCTCCTCCTACGCTTTTCCCTT[CG]GCCCCCAGGCCAGAGTCCGCATTCTCAGCTCTTCCGTGATACAGCGACCTCTGTGGTGCC	GRCm10															FALSE		ENSMUST00000234350.1	chr17	87825072	87838997	13926	+	tss_body	UCSC
cg35336692_BC11	0.128205128205128	0.75450705936004	0.465318177548829	0.30500261769705	-0.160315559851779	-1.52562027520372	1.55213382083024	cg35336692	75750973	ACTCTAAAACACCACAAAAATCACTATATCACAAAAAAACTAAAAATACA	15606143	ACTCTAAAACACCACAAAAATCGCTATATCACGAAAAAACTAAAAATACG	T	Red	R	cg	R	B	C	1	1	17	87826364	Mus musculus	mm10	ACTCTaaaaCACCACAaAaaTCrCTaTATCACraAAaAaCTaAaAATaCr	AGTCTGGCTCCAACTCTGGGGCACCACAGAGGTCGCTGTATCACGGAAGAGCTGAGAATG[CG]GACTCTGGCCTGGGGGCCGAAGGGAAAAGCGTAGGAGGAGAGAGCTCTGGTTGGGTTCCC	AGTCTGGCTCCAACTCTGGGGCACCACAGAGGTCGCTGTATCACGGAAGAGCTGAGAATG[CG]GACTCTGGCCTGGGGGCCGAAGGGAAAAGCGTAGGAGGAGAGAGCTCTGGTTGGGTTCCC	GRCm10															FALSE		ENSMUST00000234350.1	chr17	87825072	87838997	13926	+	tss_body	UCSC
cg35336693_BC11	0.0378787878787879	0.657716525366169	0.363929283264262	0.247592773232199	-0.116336510032063	-1.46987037833677	1.3810604024592	cg35336693	8792211	ACCAAAATCTAACTCCAACTCTAAAACACCACAAAAATCACTATATCACA	98700479	ACCAAAATCTAACTCCAACTCTAAAACACCACAAAAATCGCTATATCACG	T	Red	R	cg	R	B	C	1	1	17	87826381	Mus musculus	mm10	aCCAaAaTCTaaCTCCAACTCTaaaaCACCACAaAaaTCrCTaTATCACr	TCCCAAGAACCTGCCAGAGTCTGGCTCCAACTCTGGGGCACCACAGAGGTCGCTGTATCA[CG]GAAGAGCTGAGAATGCGGACTCTGGCCTGGGGGCCGAAGGGAAAAGCGTAGGAGGAGAGA	TCCCAAGAACCTGCCAGAGTCTGGCTCCAACTCTGGGGCACCACAGAGGTCGCTGTATCA[CG]GAAGAGCTGAGAATGCGGACTCTGGCCTGGGGGCCGAAGGGAAAAGCGTAGGAGGAGAGA	GRCm10															FALSE		ENSMUST00000234350.1	chr17	87825072	87838997	13926	+	tss_body	UCSC
cg35336699_TC11	0.0973193473193473	0.732191229192029	0.353043569976772	0.198150114060707	-0.154893455916065	-1.7816975359833	1.55473171527499	cg35336699	81654108	TATCTAACAATAACTAAACAACATAAACACACAAAATACAAAAACCACCA	92711925	TATCTAACGATAACTAAACGACATAAACACGCGAAATACAAAAACCACCG	A	Red	R	cg	F	T	C	1	1	17	87826510	Mus musculus	mm10	TaTCTaaCraTAACTaaaCrACATaAACACrCraAaTaCAaaaACCACCr	CCTGCGCCTTCCTCACCCCCAGAGCGGGATCCCATGGCTTCTCACAGTCCAACGCCCGCA[CG]GTGGTCCCTGCACTCCGCGTGTTCATGTCGCCCAGTTACCGCCAGACATGAAGTTTGCTG	CCTGCGCCTTCCTCACCCCCAGAGCGGGATCCCATGGCTTCTCACAGTCCAACGCCCGCA[CG]GTGGTCCCTGCACTCCGCGTGTTCATGTCGCCCAGTTACCGCCAGACATGAAGTTTGCTG	GRCm10															FALSE		ENSMUST00000234350.1	chr17	87825072	87838997	13926	+	tss_body	UCSC
cg35336703_TC21	0.128205128205128	0.75450705936004	0.402446520959401	0.287364719498986	-0.115081801460415	-1.40047296571777	1.37004238739759	cg35336703	3747224	TACAAACTAAACTATCTCAAATCCRTAAACCAACAAACTTCATATCTAAC						cg	F	T	C	2	1	17	87826551	Mus musculus	mm10	aCAaACTAaaCTaTCTCAAATCCrTaAaCCAaCAAACTTCATaTCTaaCr	TCACAGTCCAACGCCCGCACGGTGGTCCCTGCACTCCGCGTGTTCATGTCGCCCAGTTAC[CG]CCAGACATGAAGTTTGCTGGCTCACGGATTTGAGACAGCCTAGTCTGCAGAATAAGGAGA	TCACAGTCCAACGCCCGCACGGTGGTCCCTGCACTCCGCGTGTTCATGTCGCCCAGTTAC[CG]CCAGACATGAAGTTTGCTGGCTCACGGATTTGAGACAGCCTAGTCTGCAGAATAAGGAGA	GRCm10															FALSE		ENSMUST00000234350.1	chr17	87825072	87838997	13926	+	tss_body	UCSC
cg35337292_TC21	0.0728438228438229	0.708696314766248	0.287001385264836	0.177764047333562	-0.109237337931274	-1.61450748658022	1.38375561780462	cg35337292	97640831	AACACCAAAAACCTCAAAATATAATCTTATTTAAAATCAAAAACTCTATC						cg	F	T	C	2	1	17	87878148	Mus musculus	mm10	aCACCAaaAACCTCAaaATaTaATCTTATTTAaAATCAAaaACTCTaTCr	ATTTAGGGCACAACCTAATCTGTGTTGTGTGTTCATCACAACAGTCTTATTTAATTACAT[CG]ACAGAGTCCTTGATTCTAAATAAGATCACATCCTGAGGTTCCTGGTGCCATAGCCTTTGG	ATTTAGGGCACAACCTAATCTGTGTTGTGTGTTCATCACAACAGTCTTATTTAATTACAT[CG]ACAGAGTCCTTGATTCTAAATAAGATCACATCCTGAGGTTCCTGGTGCCATAGCCTTTGG	GRCm10															FALSE
cg35338077_TC21	0.00233100233100233	0.490396717233778	0.174708486630836	0.0746425857258128	-0.100065900905023	-2.34060067630291	1.48744113926021	cg35338077	48684929	AAAAATACAATCRACAACAAATATATAAACCCRAATCACCAACTAATAAC						cg	F	T	C	2	1	17	87958485	Mus musculus	mm10	aAAATACAATCraCAaCAaaTaTaTaAACCCrAaTCACCAaCTaaTaaCr	CTAGTTACTCTTCTGCGGCTGCGCTCCACCCTCCATAGTTTCTACAACCTCTCGAAACAG[CG]CCACCAGCTGGTGACTCGGGTTCACACACCTGCTGCCGATTGTATTTCTCCTGTGCTCTG	CTAGTTACTCTTCTGCGGCTGCGCTCCACCCTCCATAGTTTCTACAACCTCTCGAAACAG[CG]CCACCAGCTGGTGACTCGGGTTCACACACCTGCTGCCGATTGTATTTCTCCTGTGCTCTG	GRCm10															FALSE
cg35360903_TC21	0.0973193473193473	0.732191229192029	0.603524795786216	0.498944867655912	-0.104579928130303	-1.20960217232343	1.37683866070582	cg35360903	88790439	AATTTTCTAAAAATACCCATTAACCTAAAAAAATTATAACTTCCTCAATC						cg	F	T	C	2	1	17	91365833	Mus musculus	mm10	aTTTTCTaaAAATaCCCATTAACCTAaAaaaATTATaACTTCCTCAaTCr	CTTGATCATTCATTCCCTAGACTAAAACACAGCAGGGCTGAGCTGTGTGAGGCAAATTCA[CG]ACTGAGGAAGTCATAATCCCTCTAGGTTAATGGGCATTTCCAGAAAACTCCAATAAGGAA	CTTGATCATTCATTCCCTAGACTAAAACACAGCAGGGCTGAGCTGTGTGAGGCAAATTCA[CG]ACTGAGGAAGTCATAATCCCTCTAGGTTAATGGGCATTTCCAGAAAACTCCAATAAGGAA	GRCm10															TRUE
cg35381495_TC21	0.00233100233100233	0.490396717233778	0.336545882635766	0.193747727192475	-0.142798155443291	-1.73703138360654	1.50704041794177	cg35381495	41793478	CTAATACACTAATTTTCCTACTTCACTAACAACTCTCCCCACAAAAAAAC						cg	F	T	C	2	1	18	3982456	Mus musculus	mm10	TaaTACACTaaTTTTCCTACTTCACTAACAACTCTCCCCACAAaaaaaCr	GTAAGGTAGGGTAGGGCAGCATCCCCTGATGGGAGGAGCTGCGAGGTAAGTCGGGCAGAG[CG]CCCCCTTGTGGGGAGAGTTGTTAGTGAAGTAGGAAAACCAGTGTACCAGTGAGGGATAGC	GTAAGGTAGGGTAGGGCAGCATCCCCTGATGGGAGGAGCTGCGAGGTAAGTCGGGCAGAG[CG]CCCCCTTGTGGGGAGAGTTGTTAGTGAAGTAGGAAAACCAGTGTACCAGTGAGGGATAGC	GRCm10															FALSE
cg35402795_TC21	0.0174825174825175	0.594528986248731	0.746445976985313	0.642449287280134	-0.103996689705178	-1.16187532893913	1.51306062831438	cg35402795	80734427	TACCAAATCAAAACTCAAAATCTACTAAAATACTTACTTCAAAATAAAAC						cg	F	T	C	2	1	18	7048968	Mus musculus	mm10	aCCAAATCAaAaCTCAaAATCTACTAAAaTaCTTaCTTCAaAATAaAaCr	ATGGTCCTTCAGGTGTTCACATTCTGAAAGATTGGCACTGTCACTGGCAGATAATGAAAA[CG]CTCTATTCTGAAGCAAGCACTTTAGTAGATTCTGAGCTCTGATTTGGCATAAATACAACA	ATGGTCCTTCAGGTGTTCACATTCTGAAAGATTGGCACTGTCACTGGCAGATAATGAAAA[CG]CTCTATTCTGAAGCAAGCACTTTAGTAGATTCTGAGCTCTGATTTGGCATAAATACAACA	GRCm10															FALSE	LOC108168391	XR_001782498.1	chr18	7005356	7066322	60967	+	tss_body	NCBI
cg35434901_BC11	0.053030303030303	0.685241841491842	0.551118772299132	0.448253147348945	-0.102865624950188	-1.229481099148	1.34674471039798	cg35434901	61616912	AACCCATACAATAAAATAAACTAACCTACAATACAATATAATCAATTACA	75750405	AACCCATACAATAAAATAAACTAACCTACAATACAATATAATCAATTACG	A	Red	R	cg	R	B	C	1	1	18	12094377	Mus musculus	mm10	aACCCATaCAATaAAATaAACTaaCCTaCAaTaCAaTaTaATCAATTACr	TTGTGGATTGTAGACCCATGCAATGAAATGAACTGGCCTGCAGTGCAGTGTGATCAATTA[CG]TCTGGTAGATTAGCTTCCAGAATCACGGTTTGGGCTTTATGGTGGCTGATGACAGGAACC	TTGTGGATTGTAGACCCATGCAATGAAATGAACTGGCCTGCAGTGCAGTGTGATCAATTA[CG]TCTGGTAGATTAGCTTCCAGAATCACGGTTTGGGCTTTATGGTGGCTGATGACAGGAACC	GRCm10															FALSE	Tmem241	XM_011246964.2	chr18	11980135	12121556	141422	-	tss_body	NCBI
cg35442466_BC11	0.0973193473193473	0.732191229192029	0.617143114949464	0.497584689994311	-0.119558424955153	-1.24027753940042	1.4461478198906	cg35442466	35784413	ATTAAAACATATTTACAATAAATACCCACCATCAAATAACTTAAAATTCA	87633352	ATTAAAACATATTTACGATAAATACCCACCATCAAATAACTTAAAATTCG	A	Red	R	cg	R	B	C	1	1	18	12849695	Mus musculus	mm10	ATTaAaaCATaTTTACrATaaATACCCACCATCAAaTaACTTAAaATTCr	CTGTTGTGTTAAATTGAGGCATGTTTACGATGGATACCCACCATCAAGTGACTTAAGATT[CG]TTTGTACAGTTTAAATAAAGATCCTTTGAAAACCTTTGAAATTTCAACCTGTATTATAAT	CTGTTGTGTTAAATTGAGGCATGTTTACGATGGATACCCACCATCAAGTGACTTAAGATT[CG]TTTGTACAGTTTAAATAAAGATCCTTTGAAAACCTTTGAAATTTCAACCTGTATTATAAT	GRCm10															TRUE	Osbpl1a	XM_006526147.2	chr18	12755304	12860246	104943	-	tss_body	NCBI
cg35488350_TC21	0.0174825174825175	0.594528986248731	0.397274569770273	0.294497407668549	-0.102777162101724	-1.3489917378743	1.32428609457539	cg35488350	64660445	CCAAAAACRATAACACCACCTAAAAATAAACACAACTCACAAATAAATCC						cg	F	T	C	2	1	18	20598307	Mus musculus	mm10	CAaAAaCrATaaCACCACCTAaaaaTaAACACAaCTCACAAATaAATCCr	CTCTCATACCCTTCACATAGCTCACATCTTCCTGCCAAGTACACACTAACCCTTTGTCCT[CG]GATTCATTTGTGAGCTGTGTTCACCCCTAGGTGGTGCCATCGCTTCTGGTGGCCGATCAT	CTCTCATACCCTTCACATAGCTCACATCTTCCTGCCAAGTACACACTAACCCTTTGTCCT[CG]GATTCATTTGTGAGCTGTGTTCACCCCTAGGTGGTGCCATCGCTTCTGGTGGCCGATCAT	GRCm10															FALSE	Dsg2	NM_007883.3	chr18	20558073	20604526	46454	+	tss_body	NCBI
cg35491513_TC21	0.00233100233100233	0.490396717233778	0.900361949920554	0.798659414982643	-0.101702534937911	-1.12734155890483	2.14199743985295	cg35491513	92725147	AAATAAACTAACATAACATACACTTATACATTTACTTTTAACCACCAAAC						cg	F	T	C	2	1	18	20940186	Mus musculus	mm10	aATaAACTAaCATAaCATaCACTTaTACATTTaCTTTTAACCACCAAaCr	GAAGGTGGAGGCCCTCAAAATGGAATCGGTGCCCCATAAGAGGAAAGCATGGGATGGAGT[CG]CTTGGTGGTTAAAAGCAAATGTACAAGTGCATGCTATGCTAGTTCATCTCAGCACTCTGG	GAAGGTGGAGGCCCTCAAAATGGAATCGGTGCCCCATAAGAGGAAAGCATGGGATGGAGT[CG]CTTGGTGGTTAAAAGCAAATGTACAAGTGCATGCTATGCTAGTTCATCTCAGCACTCTGG	GRCm10															FALSE
cg35494967_TC21	0.00116550116550117	0.479669289044289	0.786556842618874	0.510685683904635	-0.275871158714239	-1.54019755675343	2.79895113046659	cg35494967	21766868	ACCCAACAAAAACTATTTCAAACAATTTAAATCTAACRTTCTTAACAACC						cg	F	T	C	2	1	18	21310544	Mus musculus	mm10	CCCAaCAAaaACTaTTTCAAACAATTTAaaTCTAACrTTCTTaaCAACCr	CACAGTAGTCCCTCTGCAGGGCCATCAAGGGAATTGCGCCCCCTCTTGGTTGGATGGAAA[CG]GTTGCCAAGAACGTTAGACCTAAATTGTTTGAAACAGTCCTTGCTGGGTGATTATAAGCT	CACAGTAGTCCCTCTGCAGGGCCATCAAGGGAATTGCGCCCCCTCTTGGTTGGATGGAAA[CG]GTTGCCAAGAACGTTAGACCTAAATTGTTTGAAACAGTCCTTGCTGGGTGATTATAAGCT	GRCm10															FALSE		ENSMUST00000234702.1	chr18	21304713	21318146	13434	-	tss_body	UCSC
cg35494968_BC21	0.128205128205128	0.75450705936004	0.445813581029651	0.306515644388069	-0.139297936641582	-1.45445620539101	1.46373714310894	cg35494968	74798250	AAAACTTATAATCACCCAACAAAAACTATTTCAAACAATTTAAATCTAAC						cg	R	B	C	2	1	18	21310557	Mus musculus	mm10	aAaCTTATAATCACCCAaCAAaaACTaTTTCAAACAATTTAaaTCTAACr	ACTTACTCCAGAGAGCTTATAATCACCCAGCAAGGACTGTTTCAAACAATTTAGGTCTAA[CG]TTCTTGGCAACCGTTTCCATCCAACCAAGAGGGGGCGCAATTCCCTTGATGGCCCTGCAG	ACTTACTCCAGAGAGCTTATAATCACCCAGCAAGGACTGTTTCAAACAATTTAGGTCTAA[CG]TTCTTGGCAACCGTTTCCATCCAACCAAGAGGGGGCGCAATTCCCTTGATGGCCCTGCAG	GRCm10															FALSE		ENSMUST00000234702.1	chr18	21304713	21318146	13434	-	tss_body	UCSC
cg35498049_BC21	0.0110722610722611	0.571990574801767	0.526998016569622	0.390110519198079	-0.136887497371543	-1.35089414572294	1.46953823289313	cg35498049	50762578	TACCACTAAAATATCCAAAAAAACAAACRTTTATTATCTATACCACTATC						cg	R	B	C	2	1	18	21775121	Mus musculus	mm10	ACCACTaAaATATCCAAaAAaACAAACrTTTaTTaTCTaTACCACTATCr	TGAAGATACTGTACCACTGAGATATCCAAGAAGACAAACGTTTGTTGTCTGTACCACTAT[CG]TTGGTCATTTGAAAAATGTCAAAACCAGCGAAAACTCAGGAGCAAGCTTTCCCATTATCT	TGAAGATACTGTACCACTGAGATATCCAAGAAGACAAACGTTTGTTGTCTGTACCACTAT[CG]TTGGTCATTTGAAAAATGTCAAAACCAGCGAAAACTCAGGAGCAAGCTTTCCCATTATCT	GRCm10															FALSE
cg35508529_TC21	0.0973193473193473	0.732191229192029	0.876457122118437	0.733796187548488	-0.142660934569949	-1.19441493018185	2.34723471452775	cg35508529	47654822	TACTTAATAAAAACCTAACTCACCTAAAATACAAAACATAAATAACCCTC						cg	F	T	C	2	1	18	23647301	Mus musculus	mm10	aCTTAATaAAAACCTaaCTCACCTaAaaTACAaaACATaaATaaCCCTCr	GTTGCACTAGATGTGTTTTGACTTATAGGAAATTTATGGGAATACATTTTCATCATTACT[CG]AGGGCCATCCATGTCCTGTACCTCAGGTGAGCCAGGTTTTCATTAAGCACTGATTGTTTT	GTTGCACTAGATGTGTTTTGACTTATAGGAAATTTATGGGAATACATTTTCATCATTACT[CG]AGGGCCATCCATGTCCTGTACCTCAGGTGAGCCAGGTTTTCATTAAGCACTGATTGTTTT	GRCm10															FALSE	Dtna	NM_001285813.1	chr18	23310019	23659719	349701	+	tss_body	NCBI
cg35560800_TC11	0.0262237762237762	0.625731165802431	0.760795986914346	0.618681621569423	-0.142114365344923	-1.22970516723031	1.75633493178816	cg35560800	42695396	AAATAAACTTTAAAATTTCAAAAAACTCACACCATTTAAAATTATCACCA	19719182	AAATAAACTTTAAAATTTCAAAAAACTCACACCATTTAAAATTATCACCG	A	Red	R	cg	F	T	C	1	1	18	32105563	Mus musculus	mm10	AaaTaaACTTTaAaaTTTCAAAAaACTCACACCATTTAaAaTTATCACCr	AGGTGGCAAACAGGAGCAGCAGCTGAAAGCTCACATCTTGAACCACAAGCAGGAAACAGA[CG]GTGATAACTCTAAATGGTGTGAGTCTTTTGAAACCTCAAAGTCCACCTCCAGTAATATAT	AGGTGGCAAACAGGAGCAGCAGCTGAAAGCTCACATCTTGAACCACAAGCAGGAAACAGA[CG]GTGATAACTCTAAATGGTGTGAGTCTTTTGAAACCTCAAAGTCCACCTCCAGTAATATAT	GRCm10															FALSE
cg35571102_TC21	0.0262237762237762	0.625731165802431	0.856668311639361	0.728008421633734	-0.128659890005627	-1.17672857371196	2.05192948577677	cg35571102	4618173	ATATATACCTAATCACTTTAAACACTCRAATACATACCRATATCTTAAAC						cg	F	T	C	2	1	18	33457964	Mus musculus	mm10	TATaTACCTaaTCACTTTAAACACTCrAaTaCATaCCrATaTCTTaaaCr	AGACAACATGGGATGGAGGACCTGGCAGCCCCTGCACCAACACTAGCGCCACCTTCAGGT[CG]CCCAAGACATCGGCATGCACTCGAGTGTTTAAAGTGACCAGGTACATACATATTTAAATG	AGACAACATGGGATGGAGGACCTGGCAGCCCCTGCACCAACACTAGCGCCACCTTCAGGT[CG]CCCAAGACATCGGCATGCACTCGAGTGTTTAAAGTGACCAGGTACATACATATTTAAATG	GRCm10															FALSE	Nrep	NM_053078.4	chr18	33437018	33463634	26617	-	tss_body	NCBI
cg35575593_BC21	0.0174825174825175	0.594528986248731	0.647419389821738	0.5005054235506	-0.146913966271138	-1.29353121736209	1.59199390859341	cg35575593	85713146	TATTATAAAAATATCCTCAAAACTACCTATCAATCAAACCTACAAAAAAC						cg	R	B	C	2	1	18	33953400	Mus musculus	mm10	ATTaTaaaAaTaTCCTCAaaACTaCCTaTCAaTCAaaCCTaCAaAaaACr	GGCACGCCTGATATTGTGGGAGTGTCCTCAGGACTGCCTGTCAGTCAGGCCTGCAGAGGA[CG]CTGCTGAGCAGTGTCAGTGAACACCTATTGCTGATGCTTTAGATATGGTGTAGGTTAAGG	GGCACGCCTGATATTGTGGGAGTGTCCTCAGGACTGCCTGTCAGTCAGGCCTGCAGAGGA[CG]CTGCTGAGCAGTGTCAGTGAACACCTATTGCTGATGCTTTAGATATGGTGTAGGTTAAGG	GRCm10															FALSE	Epb41l4a	NM_013512.2	chr18	33796326	34007206	210881	-	tss_body	NCBI
cg35611575_TC21	0.000582750582750583	0.467970038091989	0.712552557359988	0.575073823176532	-0.137478734183456	-1.23906275793265	1.63249996572704	cg35611575	90672463	RAACRATAAAATAACCRCCAATTATACAACTTAAAACAAAAACAACACTC						cg	F	T	C	2	1	18	37320231	Mus musculus	mm10	aACrATaAAATAACCrCCAATTATACAACTTAAAaCAaaAACAACACTCr	TCGGAAAATTTTGAAATTTTCCAAAGGGACATTTAGAAAAGCTTGTGCTTACTATGTTTA[CG]AGTGTTGTTCCTGCTTTAAGTTGTATAATTGGCGGTTATTTCATCGTCCGGCATGTGCCA	TCGGAAAATTTTGAAATTTTCCAAAGGGACATTTAGAAAAGCTTGTGCTTACTATGTTTA[CG]AGTGTTGTTCCTGCTTTAAGTTGTATAATTGGCGGTTATTTCATCGTCCGGCATGTGCCA	GRCm10															TRUE	Gm37013	NM_001174154.2	chr18	36952647	37841873	889227	+	tss_body	NCBI
cg35613317_BC11	0.0262237762237762	0.625731165802431	0.554400972925057	0.439091535401253	-0.115309437523805	-1.26260911046357	1.39530991298526	cg35613317	6717912	ACAAAAACTTCACCAACAAAACTACCAAAAAACTTTCAATAAAAATATCA	77609367	ACAAAAACTTCACCGACAAAACTACCAAAAAACTTTCAATAAAAATATCG	T	Red	R	cg	R	B	C	1	1	18	37504354	Mus musculus	mm10	ACAaaAaCTTCACCraCAaAaCTaCCAAaaaACTTTCAATAaAAATATCr	AAGAGAGGTATTACAGGAGCTTCACCGGCAGAGCTGCCAAGGGACTTTCAATAGAAATAT[CG]GACCTTTACCTGTAAAATTTGGGACTGGGTTTAAATTTTGGAGTAAAAGAAGTCACCTGA	AAGAGAGGTATTACAGGAGCTTCACCGGCAGAGCTGCCAAGGGACTTTCAATAGAAATAT[CG]GACCTTTACCTGTAAAATTTGGGACTGGGTTTAAATTTTGGAGTAAAAGAAGTCACCTGA	GRCm10		chr18:37505887-37506400													FALSE	Gm37013	NM_001174154.2	chr18	36952647	37841873	889227	+	tss_body	NCBI
cg35649497_TC21	0.00407925407925408	0.526008097646479	0.502338615993158	0.276932445276247	-0.225406170716911	-1.81393919189231	1.86494900638117	cg35649497	33652359	ATATACTAACTATAAAAAAATATACRCTCCRACTCCRACAAAAAACTACC						cg	F	T	C	2	1	18	41991810	Mus musculus	mm10	TaTaCTaACTATaAAaAAATaTaCrCTCCrACTCCraCAaaaaaCTaCCr	GATGATCACAGGGGAGAATGATGGAGACAGGGAGCAAGGCTGCCCCCTGCCGGAGCGGAA[CG]GCAGCCCCCTGCCGGAGTCGGAGCGCACATTTCTTCATAGTCAGCACACACAGGTGCGTC	GATGATCACAGGGGAGAATGATGGAGACAGGGAGCAAGGCTGCCCCCTGCCGGAGCGGAA[CG]GCAGCCCCCTGCCGGAGTCGGAGCGCACATTTCTTCATAGTCAGCACACACAGGTGCGTC	GRCm10															FALSE	Grxcr2	NM_001033426.3	chr18	41985322	41999049	13728	-	tss_body	NCBI
cg35649501_BC21	0.00116550116550117	0.479669289044289	0.782377340964951	0.623481445703958	-0.158895895260993	-1.25485264454275	1.92502603104026	cg35649501	53622953	CCACATCTTCCTTTTAAAAAATTTTCCTCATAAAATCCCTTTTATCCATC						cg	R	B	C	2	1	18	41991937	Mus musculus	mm10	CACATCTTCCTTTTaaAaaATTTTCCTCATaAAaTCCCTTTTaTCCATCr	CGCTTCCTCAGCCACATCTTCCTTTTGGAGGATTTTCCTCATGAAGTCCCTTTTGTCCAT[CG]GGGTTCGGATGATTTTCAGGTTGTTGGTATAGATAATTATCTTCCCAAAGTCTATAATGG	CGCTTCCTCAGCCACATCTTCCTTTTGGAGGATTTTCCTCATGAAGTCCCTTTTGTCCAT[CG]GGGTTCGGATGATTTTCAGGTTGTTGGTATAGATAATTATCTTCCCAAAGTCTATAATGG	GRCm10															FALSE	Grxcr2	NM_001033426.3	chr18	41985322	41999049	13728	-	tss_body	NCBI
cg35655500_BC21	0.00407925407925408	0.526008097646479	0.748331659750293	0.563199950490082	-0.185131709260211	-1.32871400130471	1.980347468835	cg35655500	81753400	TTCTACACTTAACTTAAATTACATCCCCTAATATTTAATTAAAAACCAAC						cg	R	B	C	2	1	18	42591213	Mus musculus	mm10	TCTACACTTAaCTTAaaTTACATCCCCTaATATTTaATTaaAAaCCAACr	TCTGCTCCCACTTCTACACTTAGCTTAGGTTACATCCCCTGATATTTGATTGGAAGCCAA[CG]CTGGAGGTGTTGGTTCACTTGAAAGTAACCCAAAGGGCTGGAGAGATGCTCAGTGGTTAA	TCTGCTCCCACTTCTACACTTAGCTTAGGTTACATCCCCTGATATTTGATTGGAAGCCAA[CG]CTGGAGGTGTTGGTTCACTTGAAAGTAACCCAAAGGGCTGGAGAGATGCTCAGTGGTTAA	GRCm10															FALSE		ENSMUST00000235923.1	chr18	42587340	42620902	33563	+	tss_body	UCSC
cg35659899_BC11	0.0110722610722611	0.571990574801767	0.41799191728415	0.291851846138157	-0.126140071145994	-1.43220583599215	1.41180626572589	cg35659899	45723482	CACACAATTAAACCATAACTTCCCTCTCACCAATAACAATTAAAATAACA	81652890	CACACAATTAAACCATAACTTCCCTCTCGCCAATAACAATTAAAATAACG	G	Grn	G	cg	R	B	C	1	1	18	43178112	Mus musculus	mm10	CACACAaTTaaACCATaaCTTCCCTCTCrCCAaTaaCAATTAaAATAaCr	GCCTTTCACCTCCACACAGTTGGACCATGGCTTCCCTCTCGCCAGTGGCAATTAGAATAG[CG]CCACCACGTGCCAATGTGAGGAACAACACTGACATGAACTCATGCATGGAACTCAAATAA	GCCTTTCACCTCCACACAGTTGGACCATGGCTTCCCTCTCGCCAGTGGCAATTAGAATAG[CG]CCACCACGTGCCAATGTGAGGAACAACACTGACATGAACTCATGCATGGAACTCAAATAA	GRCm10															FALSE
cg35670190_BC21	0.0174825174825175	0.594528986248731	0.506622575190317	0.402620516320482	-0.104002058869835	-1.25831286448168	1.33790522190511	cg35670190	26758137	CTAAAATTCACTTAAAAACTAAACCCTTCTTCAAAAATCTTCTAACTATC						cg	R	B	C	2	1	18	44659120	Mus musculus	mm10	TaaaaTTCACTTaAaAaCTAAACCCTTCTTCAaaAaTCTTCTaaCTATCr	AGGTCTCCTTACTGGGGTTCACTTGAGAGCTAAACCCTTCTTCAGGAGTCTTCTGGCTAT[CG]CCACGAGAGGCGCTCTTTGACAGTAATGTTGATACGGAATGAGGGGGAGTGACTTCTGTT	AGGTCTCCTTACTGGGGTTCACTTGAGAGCTAAACCCTTCTTCAGGAGTCTTCTGGCTAT[CG]CCACGAGAGGCGCTCTTTGACAGTAATGTTGATACGGAATGAGGGGGAGTGACTTCTGTT	GRCm10	chr18:44661646-44662253														FALSE	Mcc	NM_001085374.1	chr18	44425059	44662266	237208	-	tss_body	NCBI
cg35672735_BC21	0.00116550116550117	0.479669289044289	0.368835674202516	0.207198598034988	-0.161637076167528	-1.78010699734673	1.57817437849884	cg35672735	20801375	TATCRTCTTTACCTTACTATAAACATTATTAATAACCCAAACAAATAAAC						cg	R	B	C	2	1	18	45014553	Mus musculus	mm10	aTCrTCTTTaCCTTaCTaTAAACATTATTAATaACCCAaaCAaaTaAACr	GCATGGGTTTTTGTCGTCTTTGCCTTGCTGTAAACATTATTAATGACCCAGGCAGGTGAA[CG]CCCTGTGTGTTTGCTTTGCAAGAGGGAAATAAAATGGGCCAGCAGCGCCACTGTTCGCAA	GCATGGGTTTTTGTCGTCTTTGCCTTGCTGTAAACATTATTAATGACCCAGGCAGGTGAA[CG]CCCTGTGTGTTTGCTTTGCAAGAGGGAAATAAAATGGGCCAGCAGCGCCACTGTTCGCAA	GRCm10															FALSE
cg35688400_TC21	0.0973193473193473	0.732191229192029	0.798067201949557	0.69665567128166	-0.101411530667897	-1.14556908792736	1.60250063889656	cg35688400	6772362	TCAACAATACTTTCAATTCATATTTAATACRTTAATCTATAACAATTACC						cg	F	T	C	2	1	18	47072620	Mus musculus	mm10	CAACAaTaCTTTCAaTTCATaTTTAATACrTTAaTCTaTaaCAaTTACCr	TTGTCTCGCGTATCATGGTGGAGACGGAGTTATCCGGTGGTGGTGTTGGTGCTGAACTCA[CG]GTAACTGCCACAGACTAACGTATTAAACATGAACTGAAAGCACTGTTGATGCTCTTGGCT	TTGTCTCGCGTATCATGGTGGAGACGGAGTTATCCGGTGGTGGTGTTGGTGCTGAACTCA[CG]GTAACTGCCACAGACTAACGTATTAAACATGAACTGAAAGCACTGTTGATGCTCTTGGCT	GRCm10															FALSE	Commd10	XM_006526229.3	chr18	46958782	47087995	129214	+	tss_body	NCBI
cg35703227_TC21	0.0728438228438229	0.708696314766248	0.514004180534496	0.396626890604182	-0.117377289930313	-1.29593880977538	1.38952078180654	cg35703227	11621456	ACTAATTAAATATACTTAAACAAACTAATCRCTCTACACTTAAATATCTC						cg	F	T	C	2	1	18	49500789	Mus musculus	mm10	CTaaTTaaaTaTaCTTAAaCAAACTAATCrCTCTACACTTaaATATCTCr	TTTGATTTTAATACAAATGTTGCAAAGAGCTGGCGACATTAACATAATCATTTTAAAAGT[CG]AGATATCCAAGTGTAGAGCGATTAGTTTGCTTAAGCACACCCAACCAGTATTAATAACAA	TTTGATTTTAATACAAATGTTGCAAAGAGCTGGCGACATTAACATAATCATTTTAAAAGT[CG]AGATATCCAAGTGTAGAGCGATTAGTTTGCTTAAGCACACCCAACCAGTATTAATAACAA	GRCm10															FALSE
cg35801933_BC21	0.0973193473193473	0.732191229192029	0.392087706744913	0.272234491782651	-0.119853214962262	-1.44025727297609	1.38965455214772	cg35801933	70687440	ATAAACRATCTTAAAAACTCTCTTCTAACCTTTATATAACTTTTCTTTCC						cg	R	B	C	2	1	18	61647689	Mus musculus	mm10	TAAaCraTCTTaaaAaCTCTCTTCTaACCTTTaTATAaCTTTTCTTTCCr	GTTCGTCGGAGGTAAGCGGTCTTGGGAGCTCTCTTCTGACCTTTGTATAGCTTTTCTTTC[CG]CCCTGTCCATATTTCCTAACATCCCCAGGAGGGAGGCTGGATGTGGGAAGCTCAGAACTG	GTTCGTCGGAGGTAAGCGGTCTTGGGAGCTCTCTTCTGACCTTTGTATAGCTTTTCTTTC[CG]CCCTGTCCATATTTCCTAACATCCCCAGGAGGGAGGCTGGATGTGGGAAGCTCAGAACTG	GRCm10															FALSE	Carmn	NR_045402.1	chr18	61645877	61665538	19662	-	tss_body	NCBI
cg35801947_BC21	0.053030303030303	0.685241841491842	0.63274082876135	0.397506997981128	-0.235233830780222	-1.59177280393788	2.01563050069298	cg35801947	87653241	TAAAAACRAACTTTTAATAATCACTAACCAAAATCCCCRTAAACCATAAC						cg	R	B	C	2	1	18	61648111	Mus musculus	mm10	aaaAACraACTTTTAATAATCACTaaCCAaAaTCCCCrTaaACCATaaCr	TCACTAGAGCCTGGGAACGGACTTTTAATAATCACTGGCCAGAGTCCCCGTGGACCATGG[CG]GGGGGAGGGAGGCAGGGAGGACTGGTCCCAAATGCTTCCTGACCTTAGGGAAGGTACTTT	TCACTAGAGCCTGGGAACGGACTTTTAATAATCACTGGCCAGAGTCCCCGTGGACCATGG[CG]GGGGGAGGGAGGCAGGGAGGACTGGTCCCAAATGCTTCCTGACCTTAGGGAAGGTACTTT	GRCm10															FALSE	Carmn	NR_045402.1	chr18	61645877	61665538	19662	-	tss_body	NCBI
cg35809538_TC21	0.0728438228438229	0.708696314766248	0.592615141265156	0.485424869285566	-0.10719027197959	-1.22081742976488	1.38133946805635	cg35809538	86649828	TACCCATTTCCTATAATAAACAAACTTAATACTAATATAAAATAAACTAC						cg	F	T	C	2	1	18	62341086	Mus musculus	mm10	aCCCATTTCCTaTAATaaACAAACTTaATaCTAATaTaAaaTAaaCTaCr	GATTTGCAGAGGCTGTCTGTCACAAACTCCCACGTCCAGCAACACAAAGGATCCAAAAAA[CG]CAGCCTACCTCACATTAGCATCAAGTTTGTCCATTACAGGAAATGGGCATGAGGACGTTG	GATTTGCAGAGGCTGTCTGTCACAAACTCCCACGTCCAGCAACACAAAGGATCCAAAAAA[CG]CAGCCTACCTCACATTAGCATCAAGTTTGTCCATTACAGGAAATGGGCATGAGGACGTTG	GRCm10															FALSE	Htr4	XM_006525681.3	chr18	62322157	62471364	149208	+	tss_body	NCBI
cg35815134_TC21	0.0378787878787879	0.657716525366169	0.455227887907304	0.307927882128218	-0.147300005779085	-1.47835877920841	1.4967647196496	cg35815134	60743412	AAATAACCTATAAAAAACRCTAAATACTTAAAAAAACCATCAACATAAAC						cg	F	T	C	2	1	18	62992149	Mus musculus	mm10	aaTaACCTaTAaAaaaCrCTaAATaCTTaaAaAAaCCATCAaCATaaaCr	TGACTAGGGGCATCTCTTGGGGCAAGGGACAAGAGAAACAGAAACACTCAGGAATGCAGG[CG]CCCATGCTGATGGCTTCTCCAAGCATTCAGCGCCCTCTACAGGTCACCCATGTTAATTTA	TGACTAGGGGCATCTCTTGGGGCAAGGGACAAGAGAAACAGAAACACTCAGGAATGCAGG[CG]CCCATGCTGATGGCTTCTCCAAGCATTCAGCGCCCTCTACAGGTCACCCATGTTAATTTA	GRCm10															FALSE	Napg	XM_011246809.2	chr18	62977837	62999450	21614	+	tss_body	NCBI
cg35816446_BC21	0.00407925407925408	0.526008097646479	0.446864785027019	0.269710405657379	-0.177154379369639	-1.65683183019154	1.62682523759382	cg35816446	96741947	CAATTCTAATAAAATTACACCTTAAACTAAATTCAACAAACATAAACAAC						cg	R	B	C	2	1	18	63123852	Mus musculus	mm10	AATTCTAATaAaaTTaCACCTTaaaCTaaaTTCAaCAaaCATaAACAaCr	AAAGCTAGCAGCAATTCTAATGAGGTTGCACCTTGGGCTGGGTTCAGCAGGCATGAACAG[CG]CCCCCTGCAGATGGAAATGAGAAAGGCACCTCTTACGTACATCAACCCCCCTCCCTGGAA	AAAGCTAGCAGCAATTCTAATGAGGTTGCACCTTGGGCTGGGTTCAGCAGGCATGAACAG[CG]CCCCCTGCAGATGGAAATGAGAAAGGCACCTCTTACGTACATCAACCCCCCTCCCTGGAA	GRCm10															FALSE	Piezo2	NM_001039485.4	chr18	63010212	63387183	376972	-	tss_body	NCBI
cg35819526_TC21	0.0110722610722611	0.571990574801767	0.279832344130477	0.175848747454534	-0.103983596675943	-1.5913240678773	1.36477647640241	cg35819526	53712830	AACTAAATCCCTTAACAAAAACTTCCAAAAAAATTTCAACACTAAAAAAC						cg	F	T	C	2	1	18	63491821	Mus musculus	mm10	aCTaAaTCCCTTAaCAaAaaCTTCCAaaAaAaTTTCAACACTAaAaaaCr	CAAAAGAGAAATTGGCAATAGCAACAGCTCCAGGAGCCAGCAGCCAGCAACCTCAAGTGG[CG]CCCTCTAGTGTTGAAACTCTCCTGGAAGCCTCTGCTAAGGGACTCAGCTCTATTCATGGC	CAAAAGAGAAATTGGCAATAGCAACAGCTCCAGGAGCCAGCAGCCAGCAACCTCAAGTGG[CG]CCCTCTAGTGTTGAAACTCTCCTGGAAGCCTCTGCTAAGGGACTCAGCTCTATTCATGGC	GRCm10															FALSE
cg35840231_BC21	0.128205128205128	0.75450705936004	0.456067651977536	0.299067383211577	-0.157000268765959	-1.52496620353577	1.5374661300566	cg35840231	22791475	TTACCAAACTAAATACTACCTCRAAAAACACAAAACACCTTATAATACAC						cg	R	B	C	2	1	18	65505089	Mus musculus	mm10	TaCCAaaCTaaaTaCTaCCTCrAaaAaCACAAAaCACCTTaTAATACACr	AACTTCCCTGGTTGCCAGGCTGGGTGCTGCCTCGAGGAGCACAAAGCACCTTGTAATACA[CG]GGGTTGTAGTTAGGGGGCGCTGTCCCTGCCTCCTGACTAAAGAATATCAGGGCTTTTTGT	AACTTCCCTGGTTGCCAGGCTGGGTGCTGCCTCGAGGAGCACAAAGCACCTTGTAATACA[CG]GGGTTGTAGTTAGGGGGCGCTGTCCCTGCCTCCTGACTAAAGAATATCAGGGCTTTTTGT	GRCm10															FALSE	Gm41758	XR_001782549.1	chr18	65497509	65509541	12033	+	tss_body	NCBI
cg35840355_TC11	0.053030303030303	0.685241841491842	0.619061919021376	0.518193221984986	-0.10086869703639	-1.19465460518762	1.37088336460299	cg35840355	88630302	TTCAACCAAAAAAAATTTTACCAACCCCTCTAAAACTATCAAAACTTTCA	53668469	TTCAACCAAAAAAAATTTTACCAACCCCTCTAAAACTATCAAAACTTTCG	A	Red	R	cg	F	T	C	1	1	18	65515529	Mus musculus	mm10	TTCAaCCAAaAaaAATTTTACCAaCCCCTCTAAAaCTATCAaAACTTTCr	TCCTGTTGCAAAACCAAACAAATCTTCATTGCTTGCCCGTGTTGGTTTCACTCAGGATAA[CG]AAAGTTCTGATAGCTTTAGAGGGGCTGGTAAAATTCCTCTTGGCTGAAATGTCGGCAAGC	TCCTGTTGCAAAACCAAACAAATCTTCATTGCTTGCCCGTGTTGGTTTCACTCAGGATAA[CG]AAAGTTCTGATAGCTTTAGAGGGGCTGGTAAAATTCCTCTTGGCTGAAATGTCGGCAAGC	GRCm10															FALSE
cg35859389_BC21	0.208624708624709	0.80069135286535	0.279900999030346	0.178621002150662	-0.101279996879684	-1.5670105735621	1.35275496596322	cg35859389	61686855	CAACAAAAAACRCTTTACCCTTAAAAAAATAAATTCTCAACTAAACCATC						cg	R	B	C	2	1	18	67324468	Mus musculus	mm10	AACAaAaaaCrCTTTACCCTTAaaAAaaTaAaTTCTCAACTAaaCCATCr	ACTATCACGGACAACAGAGGGCGCTTTACCCTTAGGAAGGTGAGTTCTCAACTAGGCCAT[CG]CATGGCCAAGGCCAAGGAAGATAGATTGCAGAGTTGGCATGTATAGAACTTTCTGGCAAT	ACTATCACGGACAACAGAGGGCGCTTTACCCTTAGGAAGGTGAGTTCTCAACTAGGCCAT[CG]CATGGCCAAGGCCAAGGAAGATAGATTGCAGAGTTGGCATGTATAGAACTTTCTGGCAAT	GRCm10															FALSE	B430212C06Rik	NR_033214.1	chr18	67321208	67344103	22896	-	tss_body	NCBI
cg35859392_TC21	0.208624708624709	0.80069135286535	0.295583831178129	0.169546543571925	-0.126037287606204	-1.74337869089461	1.4560417907478	cg35859392	4730918	CACAAATACTCTTTATCCAAAACAACTCRAAAACCACRTAATCTAAACCC						cg	F	T	C	2	1	18	67324541	Mus musculus	mm10	ACAAATaCTCTTTaTCCAaaACAaCTCraaAACCACrTaaTCTAAaCCCr	GAGAACTCACCTTCCTAAGGGTAAAGCGCCCTCTGTTGTCCGTGATAGTGAACTGCACCA[CG]GGCTTAGACCACGTGGTTCCCGAGCTGTCCTGGACAAAGAGCATTTGTGAGATTCTATGT	GAGAACTCACCTTCCTAAGGGTAAAGCGCCCTCTGTTGTCCGTGATAGTGAACTGCACCA[CG]GGCTTAGACCACGTGGTTCCCGAGCTGTCCTGGACAAAGAGCATTTGTGAGATTCTATGT	GRCm10															FALSE	B430212C06Rik	NR_033214.1	chr18	67321208	67344103	22896	-	tss_body	NCBI
cg35859394_BC21	0.128205128205128	0.75450705936004	0.240306424713396	0.123356578939147	-0.116949845774249	-1.94806330379786	1.46767906234918	cg35859394	45645890	TACTTCCRAAAACATAAAATCTCACAAATACTCTTTATCCAAAACAACTC						cg	R	B	C	2	1	18	67324563	Mus musculus	mm10	ACTTCCraaAACATAaAATCTCACAAATaCTCTTTaTCCAaaACAaCTCr	TAAGATTTCCCTACTTCCGGGAACATAGAATCTCACAAATGCTCTTTGTCCAGGACAGCT[CG]GGAACCACGTGGTCTAAGCCCGTGGTGCAGTTCACTATCACGGACAACAGAGGGCGCTTT	TAAGATTTCCCTACTTCCGGGAACATAGAATCTCACAAATGCTCTTTGTCCAGGACAGCT[CG]GGAACCACGTGGTCTAAGCCCGTGGTGCAGTTCACTATCACGGACAACAGAGGGCGCTTT	GRCm10															FALSE	B430212C06Rik	NR_033214.1	chr18	67321208	67344103	22896	-	tss_body	NCBI
cg35872748_TC21	0.0378787878787879	0.657716525366169	0.662886514934558	0.510446343717086	-0.152440171217472	-1.29864093081243	1.6355766603642	cg35872748	71670174	ACATTAAATACCACTATTACAAATCAAACCTTCTAAAACCATATAATAAC						cg	F	T	C	2	1	18	68547770	Mus musculus	mm10	CATTAAaTaCCACTaTTaCAAaTCAAaCCTTCTaAaaCCATaTaaTaaCr	CTATGAGGATGTCGAGTTTGATTTGTCGTTAAGGAAATACAAATCAAACCCACAGTGCAG[CG]CCACCACATGGCCTCAGAAGGCTTGACTTGCAACAGTGGCACTTAATGCAGATGACAACA	CTATGAGGATGTCGAGTTTGATTTGTCGTTAAGGAAATACAAATCAAACCCACAGTGCAG[CG]CCACCACATGGCCTCAGAAGGCTTGACTTGCAACAGTGGCACTTAATGCAGATGACAACA	GRCm10															FALSE	Gm29677	XR_001782507.1	chr18	68398051	68564628	166578	+	tss_body	NCBI
cg35880624_TC21	0.0973193473193473	0.732191229192029	0.51242979261182	0.40500914598047	-0.107420646631351	-1.26523017491692	1.35186513495169	cg35880624	93802158	ACTTTAAAATTTTAACRTTACAACCCCAAAAATACCTAAAACTAATAACC						cg	F	T	C	2	1	18	69394899	Mus musculus	mm10	CTTTAAAaTTTTAACrTTaCAACCCCAAaAATaCCTaaAACTaATAACCr	ATTCAAAAGATAAAAACACAGAGCTATGCCGTGGTCCGATTAGCAGGCAGAGAGTTAAAT[CG]GTTATCAGTTCCAGGCATTCTTGGGGTTGCAACGTTAAAACTTTAAAGTGAAATGCCCAT	ATTCAAAAGATAAAAACACAGAGCTATGCCGTGGTCCGATTAGCAGGCAGAGAGTTAAAT[CG]GTTATCAGTTCCAGGCATTCTTGGGGTTGCAACGTTAAAACTTTAAAGTGAAATGCCCAT	GRCm10															FALSE	Tcf4	XM_017317857.1	chr18	69344487	69684234	339748	+	tss_body	NCBI
cg35882063_TC21	0.0174825174825175	0.594528986248731	0.395534374878877	0.274604732849869	-0.120929642029008	-1.44037712232412	1.39342108166072	cg35882063	79772150	AAAAATTTATTAAAATATCTCATACTTAAACCACAAATAAAAACACTCTC						cg	F	T	C	2	1	18	69500698	Mus musculus	mm10	AAAaTTTATTAaAATATCTCATACTTaaaCCACAAATAAAAaCACTCTCr	TTGGAGTGTTAGCCTAAGAGCAAGTTCTTTATGATTATTATTTTTTTTTAATGACAGCAA[CG]AGAGTGCTTTTATTTGTGGCCCAAGTATGAGATATTCTAATAAACTTTTTTTAACATTAA	TTGGAGTGTTAGCCTAAGAGCAAGTTCTTTATGATTATTATTTTTTTTTAATGACAGCAA[CG]AGAGTGCTTTTATTTGTGGCCCAAGTATGAGATATTCTAATAAACTTTTTTTAACATTAA	GRCm10															FALSE	Tcf4	XM_017317857.1	chr18	69344487	69684234	339748	+	tss_body	NCBI
cg35947242_BC21	0.0728438228438229	0.708696314766248	0.487204247051633	0.308234850733439	-0.178969396318194	-1.58062673929421	1.63668386098004	cg35947242	71809280	TACCCCTTAACCTTAATAACRTAAAATACCTAACTAAATATCACAATAAC						cg	R	B	C	2	1	18	76551733	Mus musculus	mm10	aCCCCTTAACCTTaaTaaCrTaaaaTaCCTAaCTaaATATCACAaTaaCr	GGGGGTCTTGGTGCCCCTTAACCTTGGTGGCGTGGGGTGCCTAGCTGGATATCACAGTGG[CG]CCCCCTGGTGTATGGGTGGCCTATTAGGCAAGGCTCTCTCTCTGAACTTTGGGCAGATGG	GGGGGTCTTGGTGCCCCTTAACCTTGGTGGCGTGGGGTGCCTAGCTGGATATCACAGTGG[CG]CCCCCTGGTGTATGGGTGGCCTATTAGGCAAGGCTCTCTCTCTGAACTTTGGGCAGATGG	GRCm10															FALSE
cg35975443_BC21	0.0973193473193473	0.732191229192029	0.584087335279735	0.469909780558009	-0.114177554721727	-1.24297760856593	1.40451529216237	cg35975443	99787145	ATAACAACTAAATCTCATTTCATCCACTATCRATTAAACTAAAAACACTC						cg	R	B	C	2	1	18	79220513	Mus musculus	mm10	TaACAaCTAAATCTCATTTCATCCACTaTCrATTaAaCTaaaAACACTCr	CACCATGCAGAATGACAGCTAAATCTCATTTCATCCACTGTCGATTGAGCTGGGAACACT[CG]TGAGAGGCTGAGTGAGGCTAGTCAGAGGCTCCCCACTTTACAGGAGATGAGAATGAGGCA	CACCATGCAGAATGACAGCTAAATCTCATTTCATCCACTGTCGATTGAGCTGGGAACACT[CG]TGAGAGGCTGAGTGAGGCTAGTCAGAGGCTCCCCACTTTACAGGAGATGAGAATGAGGCA	GRCm10															FALSE		ENSMUST00000236903.1	chr18	79197632	79221056	23425	+	tss_body	UCSC
cg35994794_BC21	0.00233100233100233	0.490396717233778	0.363803260933138	0.203408797455468	-0.16039446347767	-1.78853257815845	1.5749889397296	cg35994794	96618449	CTCAATCTACTTCTAAAATTTAACTACACAAAATACTTACAAATCAATAC						cg	R	B	C	2	1	18	81048643	Mus musculus	mm10	TCAaTCTACTTCTaAAATTTaaCTaCACAAaATaCTTaCAAATCAaTaCr	TGCCTAGCGGACTCAGTCTACTTCTGAAATTTGGCTGCACAAGATGCTTGCAAATCAGTG[CG]CCCTCTGCTGGGCCGAGATAATCTTTTCATTGCACAAAGTTTCTAGGAAGGCCGGTTAAA	TGCCTAGCGGACTCAGTCTACTTCTGAAATTTGGCTGCACAAGATGCTTGCAAATCAGTG[CG]CCCTCTGCTGGGCCGAGATAATCTTTTCATTGCACAAAGTTTCTAGGAAGGCCGGTTAAA	GRCm10															FALSE		ENSMUST00000237569.1	chr18	81046823	81050382	3560	+	tss_body	UCSC
cg36013271_BC21	0.0728438228438229	0.708696314766248	0.466229921439881	0.365218160830933	-0.101011760608948	-1.27657923795227	1.31999946379389	cg36013271	30788271	CTCACTAACTTCRAAAAATATTTCAACTTAAACAACAAACAACAAAACAC						cg	R	B	C	2	1	18	82806707	Mus musculus	mm10	TCACTaACTTCrAaAAaTATTTCAaCTTaaACAACAaaCAACAAAACACr	TTAATGTTGTGCTCACTGACTTCGAGAAGTATTTCAGCTTGGACAACAGGCAACAAAACA[CG]TGTTGTTGTCTATCCTCCAGAAGCTCTACCGAGGTGGTAATACCGGGAAGAAGAGGGCAG	TTAATGTTGTGCTCACTGACTTCGAGAAGTATTTCAGCTTGGACAACAGGCAACAAAACA[CG]TGTTGTTGTCTATCCTCCAGAAGCTCTACCGAGGTGGTAATACCGGGAAGAAGAGGGCAG	GRCm10															FALSE
cg36019807_TC21	0.164918414918415	0.77949845943027	0.318417106765206	0.168569880547998	-0.149847226217208	-1.88893238655729	1.5557633955407	cg36019807	9768493	TACTTACAATACAAAACACRTTCCCTAAAAAATACTATTTCTACATACCC						cg	F	T	C	2	1	18	83285965	Mus musculus	mm10	aCTTaCAATaCAaAaCACrTTCCCTAaaaaaTaCTaTTTCTaCATaCCCr	CCGGGAAGGTGCTCTTCCGACCACTCTTCCTCAGGGAGCCCCCAGGGCTGCCATTTACAC[CG]GGCATGCAGAAACAGCACCCCCTAGGGAACGTGCTCTGCATTGCAAGCACAGGCTTGCTC	CCGGGAAGGTGCTCTTCCGACCACTCTTCCTCAGGGAGCCCCCAGGGCTGCCATTTACAC[CG]GGCATGCAGAAACAGCACCCCCTAGGGAACGTGCTCTGCATTGCAAGCACAGGCTTGCTC	GRCm10															FALSE	Gm31206	XR_386410.2	chr18	83283491	83287786	4296	+	tss_body	NCBI
cg36019808_TC21	0.128205128205128	0.75450705936004	0.285662624946361	0.152273614581275	-0.133389010365085	-1.87598242631779	1.50212346646762	cg36019808	8694967	CAACATACTTCTACTCCACRAAACAAACCTATACTTACAATACAAAACAC						cg	F	T	C	2	1	18	83285996	Mus musculus	mm10	AaCATaCTTCTaCTCCACraAaCAAaCCTaTaCTTaCAATaCAaAaCACr	CAGGGAGCCCCCAGGGCTGCCATTTACACCGGGCATGCAGAAACAGCACCCCCTAGGGAA[CG]TGCTCTGCATTGCAAGCACAGGCTTGCTCCGTGGAGCAGAAGCATGCTGTCTGGCAAATC	CAGGGAGCCCCCAGGGCTGCCATTTACACCGGGCATGCAGAAACAGCACCCCCTAGGGAA[CG]TGCTCTGCATTGCAAGCACAGGCTTGCTCCGTGGAGCAGAAGCATGCTGTCTGGCAAATC	GRCm10															FALSE	Gm31206	XR_386410.2	chr18	83283491	83287786	4296	+	tss_body	NCBI
cg36028947_TC11	0.053030303030303	0.685241841491842	0.316653336915233	0.191333178195351	-0.125320158719882	-1.65498393902144	1.43809932742854	cg36028947	51710232	CAAAAAAATATAAACATACTCAAACACCCTTTAAATAAAATACTAACACA	86802211	CAAAAAAATATAAACATACTCGAACACCCTTTAAATAAAATACTAACACG	A	Red	R	cg	F	T	C	1	1	18	84103506	Mus musculus	mm10	CAaaAaAaTaTaaACATaCTCraaCACCCTTTAAaTAaaaTaCTaaCACr	TCAGCCCAGAATAGGCAGCCAATCTCACATCTGGGCTCCATGCACGGTTCATTCACACCA[CG]TGCCAGCACCCTACTTAAAGGGTGCCCGAGCATGTCCACACTCTCCTGAACAACACGCCC	TCAGCCCAGAATAGGCAGCCAATCTCACATCTGGGCTCCATGCACGGTTCATTCACACCA[CG]TGCCAGCACCCTACTTAAAGGGTGCCCGAGCATGTCCACACTCTCCTGAACAACACGCCC	GRCm10															FALSE		ENSMUST00000235867.1	chr18	84102466	84103766	1301	-	tss_1500	UCSC
cg36045798_TC21	0.0174825174825175	0.594528986248731	0.510965629455691	0.372341345512203	-0.138624283943488	-1.37230429984291	1.47135290190923	cg36045798	62623140	AAAACCTAAATAACATATATCATTTACAAAAAACACTACTAAAACACATC						cg	F	T	C	2	1	18	86600892	Mus musculus	mm10	aaaCCTAaaTaaCATATaTCATTTaCAAAAaACACTaCTAAAaCACATCr	ATCTGCTATTTCCCATGTGTCTATTTTAGACTTGCCAACAGGAAAAACATTTCTAAAATA[CG]ATGTGCTTTAGCAGTGTCTTTTGCAAATGACATATGCCACCTAGGCCCCTCTGCCACAAA	ATCTGCTATTTCCCATGTGTCTATTTTAGACTTGCCAACAGGAAAAACATTTCTAAAATA[CG]ATGTGCTTTAGCAGTGTCTTTTGCAAATGACATATGCCACCTAGGCCCCTCTGCCACAAA	GRCm10															TRUE		ENSMUST00000236204.1	chr18	86600470	86601770	1301	+	tss_1500	UCSC
cg36056736_TC21	0.053030303030303	0.685241841491842	0.527040957360488	0.386593954899293	-0.140447002461195	-1.36329332282959	1.48386331733056	cg36056736	90608341	TACTAATAAACAAAAACTTTCTAATACCTAATATCTCTTCCTATCAATAC						cg	F	T	C	2	1	18	89176845	Mus musculus	mm10	ACTaATAaACAaaaaCTTTCTaATACCTAaTATCTCTTCCTaTCAaTaCr	GGTGGCAGCACAGAGCAATGTGGAATACAGAGGATGGCAGAGGAGCAGTGCCAGGAGGCT[CG]CACTGACAGGAAGAGATACTAGGTATCAGAAAGCCCCTGTCTATCAGTACAGATGAGCTG	GGTGGCAGCACAGAGCAATGTGGAATACAGAGGATGGCAGAGGAGCAGTGCCAGGAGGCT[CG]CACTGACAGGAAGAGATACTAGGTATCAGAAAGCCCCTGTCTATCAGTACAGATGAGCTG	GRCm10															FALSE	Cd226	XM_006526463.1	chr18	89176753	89176953	201	+	tss_200	NCBI
cg36072226_TC11	0.00699300699300699	0.547976022390937	0.721621184091216	0.584958501044096	-0.136662683047119	-1.23362799720525	1.64354400389004	cg36072226	15708904	TAAAATAAACATAAAACACTAACAACTTTTCCCACTAATTCATAAACTCA	73630470	TAAAATAAACATAAAACGCTAACGACTTTTCCCGCTAATTCATAAACTCG	T	Red	R	cg	F	T	C	1	1	19	3966478	Mus musculus	mm10	TaaAATAaaCATAAAaCrCTAaCraCTTTTCCCrCTaaTTCATaAACTCr	GGAGGAGATCTTTGGGCCCATCCTGCCCCTGGTGACTGTGAGAAGCCTGGATGAAGCCAT[CG]AGTTCATGAACCAGCGGGAAAAGCCGCTAGCGCTTTATGCCTATTCCAACAACGCAGAGG	GGAGGAGATCTTTGGGCCCATCCTGCCCCTGGTGACTGTGAGAAGCCTGGATGAAGCCAT[CG]AGTTCATGAACCAGCGGGAAAAGCCGCTAGCGCTTTATGCCTATTCCAACAACGCAGAGG	GRCm10															FALSE	Aldh3b3	XM_006531843.2	chr19	3958731	3972400	13670	+	tss_body	NCBI
cg36078374_BC21	0.0174825174825175	0.594528986248731	0.490166910785099	0.332545545589303	-0.157621365195796	-1.47398429263719	1.54412913141641	cg36078374	9765207	CCTATAAATATAACTCAATAAAATAACCACAAAATAACRCCAAACAAACC						cg	R	B	C	2	1	19	4425822	Mus musculus	mm10	CTaTAaATATAACTCAATAaAATAaCCACAAaaTaaCrCCAAACAaACCr	GAACCCTAGGTCCTGTAGATATAACTCAATAGAATAGCCACAAGGTGGCGCCAAACAGAC[CG]CACAGACCCCGCTCAGGACGCAGGTCCAGGATTGGGCACAGGAGTCTATAATGGTTCCAG	GAACCCTAGGTCCTGTAGATATAACTCAATAGAATAGCCACAAGGTGGCGCCAAACAGAC[CG]CACAGACCCCGCTCAGGACGCAGGTCCAGGATTGGGCACAGGAGTCTATAATGGTTCCAG	GRCm10															FALSE	Rhod	NM_007485.4	chr19	4425456	4439424	13969	-	tss_body	NCBI
cg36090430_TC21	0.0174825174825175	0.594528986248731	0.664832964191941	0.495485019785657	-0.169347944406284	-1.34178216826725	1.72019769154706	cg36090430	84796225	ATTCTAAAACTACAACCTTAAACRATAATACATATACTACACTAAAAAAC						cg	F	T	C	2	1	19	5338307	Mus musculus	mm10	TTCTAAAACTaCAaCCTTaAACraTAaTaCATaTACTaCACTaAaAaACr	AGTGGAAGGCCTGAGATCACTGGCCTCTAGAAACCCAATATAGCCAGGTGATTGAAAAGT[CG]TCTCTCAGTGCAGTACATGCACTACCGTTCAAGGCTGCAGTTTTAGAATGCTTATAAAGA	AGTGGAAGGCCTGAGATCACTGGCCTCTAGAAACCCAATATAGCCAGGTGATTGAAAAGT[CG]TCTCTCAGTGCAGTACATGCACTACCGTTCAAGGCTGCAGTTTTAGAATGCTTATAAAGA	GRCm10															FALSE	Catsper1	XM_006531708.1	chr19	5335601	5344281	8681	+	tss_body	NCBI
cg36100222_BC11	0.0262237762237762	0.625731165802431	0.267251370847679	0.130532893236676	-0.136718477611004	-2.04738716978496	1.54303054663926	cg36100222	54798454	TCTAAAAAATCTAATACCATCTTCTAACTTATATAAAAATTACATACACA	97703376	TCTAAAAAATCTAATACCATCTTCTAACTTATATAAAAATTACATACACG	A	Red	R	cg	R	B	C	1	1	19	5886091	Mus musculus	mm10	TCTaAaaaATCTaATaCCATCTTCTaaCTTATATaaaAATTaCATaCACr	CTCATCTGTAACTCTGAGGGATCTGATGCCATCTTCTGGCTTATATGGGAATTGCATGCA[CG]TGGAGGCAAAAATACCCATACACACAAAATAATTTAAAAAAATATTTTGAGGGAGGGTTC	CTCATCTGTAACTCTGAGGGATCTGATGCCATCTTCTGGCTTATATGGGAATTGCATGCA[CG]TGGAGGCAAAAATACCCATACACACAAAATAATTTAAAAAAATATTTTGAGGGAGGGTTC	GRCm10															FALSE
cg36106141_BC21	0.208624708624709	0.80069135286535	0.458632056635105	0.349568401211435	-0.10906365542367	-1.31199517761247	1.34835993962668	cg36106141	12669180	AACTAACRATAAACAAATTTATTCCACTTCATACAAACACTAACCCACAC						cg	R	B	C	2	1	19	6262248	Mus musculus	mm10	aCTaaCraTaaaCAAaTTTATTCCACTTCATaCAaACACTaACCCACACr	GACGTGGCCTGGGCTGGCGGTGGGCAAGTTTATTCCACTTCATGCAGACACTGACCCACA[CG]CTCAGAGATCTTAAAAATACACCGACCCACATGGCATCTATCCCCCACCTCCCCGTGAGA	GACGTGGCCTGGGCTGGCGGTGGGCAAGTTTATTCCACTTCATGCAGACACTGACCCACA[CG]CTCAGAGATCTTAAAAATACACCGACCCACATGGCATCTATCCCCCACCTCCCCGTGAGA	GRCm10															FALSE	Atg2a	XM_006531772.3	chr19	6241667	6262301	20635	+	tss_body	NCBI
cg36107543_TC21	0.00233100233100233	0.490396717233778	0.783338946610987	0.648921625168182	-0.134417321442805	-1.20713953153891	1.77093122438052	cg36107543	28616539	TATTTCTTCATCTACACTTACRACTATACCRTAAATTACAACTTAATAAC						cg	F	T	C	2	1	19	6340058	Mus musculus	mm10	aTTTCTTCATCTaCACTTaCrACTaTaCCrTaAaTTaCAaCTTaATaaCr	CCAGAGTGAGAAGATGAAAGGCATGAAGGAGCTACTGGTGGCCACCAAGATCAACTCGAG[CG]CCATCAAGCTGCAACTCACGGCACAGTCGCAAGTGCAGATGAAGAAACAGAAAGTGTCCA	CCAGAGTGAGAAGATGAAAGGCATGAAGGAGCTACTGGTGGCCACCAAGATCAACTCGAG[CG]CCATCAAGCTGCAACTCACGGCACAGTCGCAAGTGCAGATGAAGAAACAGAAAGTGTCCA	GRCm10		chr19:6341253-6341571													FALSE	Men1	NM_001168488.1	chr19	6334978	6340894	5917	+	tss_body	NCBI
cg36108209_BC11	0.053030303030303	0.685241841491842	0.870129771288762	0.74277225841319	-0.127357512875572	-1.1714623983772	2.13758582558544	cg36108209	40724482	CTATTACCATAACAAAATAAACCCTATACCAACACTCATAATAATAATCA	9707223	CTATTACCATAACGAAATAAACCCTATACCAACGCTCGTAATAATAATCG	A	Red	R	cg	R	B	C	1	1	19	6375664	Mus musculus	mm10	CTaTTaCCATaaCraaATaaACCCTaTaCCAaCrCTCrTaaTaaTAaTCr	AGCCGCCTGCTGCTGTTGCCATGGCGGGATGGACCCTGTGCCAGCGCTCGTGGTGGTAGT[CG]TCGTATCTGGGGTAGTAAAGAAGCCCAAGGTCACACGCGCGGGGGTACACCGCGGCTCTC	AGCCGCCTGCTGCTGTTGCCATGGCGGGATGGACCCTGTGCCAGCGCTCGTGGTGGTAGT[CG]TCGTATCTGGGGTAGTAAAGAAGCCCAAGGTCACACGCGCGGGGGTACACCGCGGCTCTC	GRCm10			chr19:6375517-6375855	chr19	6375517	6375855	338	28	240	16.6	71	0.71			FALSE	Sf1	XM_006531733.3	chr19	6363278	6377203	13926	+	tss_body	NCBI
cg36162278_TC21	0.00116550116550117	0.479669289044289	0.622343505495561	0.500145036821029	-0.122198468674532	-1.2443260647976	1.46091310835153	cg36162278	58697917	ACTTTTACACTAACAAATTCATCAAATAAATATAATAATAACCTCCACAC						cg	F	T	C	2	1	19	12422146	Mus musculus	mm10	CTTTTACACTAACAAaTTCATCAaATAAATATaATAATaACCTCCACACr	AACCAGAAGACATCCCAAAAGATGAACATCCCATGTCTGGTGCAGAATTCCCCTCCACAA[CG]TGTGGAGGTCATTATCATATTTATCTGATGAACTTGTTAGTGTAAAAGCATACCAAGATA	AACCAGAAGACATCCCAAAAGATGAACATCCCATGTCTGGTGCAGAATTCCCCTCCACAA[CG]TGTGGAGGTCATTATCATATTTATCTGATGAACTTGTTAGTGTAAAAGCATACCAAGATA	GRCm10															FALSE	Olfr1441	NM_146683.1	chr19	12422110	12422310	201	+	tss_200	NCBI
cg36178687_TC21	0.0378787878787879	0.657716525366169	0.415493274189238	0.26880899981116	-0.146684274378078	-1.54568215528916	1.49581107209809	cg36178687	43696407	ACACCAAACACATTTAATAACTAAACACTAAAAAACRCTATCCCAAAAAC						cg	F	T	C	2	1	19	15299706	Mus musculus	mm10	CACCAaaCACATTTaATaACTAAACACTAaaAaaCrCTATCCCAaaAaCr	AGACTGCCCAACGGAGGAAATAATGTTGTGGTGGATAGTAATAGAAGCTTTACTATTCTC[CG]CTCCTGGGATAGCGCCTCCTAGTGTTTAGTCATCAAATGTGCCTGGTGTTTTTCCCTCTT	AGACTGCCCAACGGAGGAAATAATGTTGTGGTGGATAGTAATAGAAGCTTTACTATTCTC[CG]CTCCTGGGATAGCGCCTCCTAGTGTTTAGTCATCAAATGTGCCTGGTGTTTTTCCCTCTT	GRCm10															FALSE	LOC108168406	XR_001782639.1	chr19	15290166	15340387	50222	-	tss_body	NCBI
cg36205751_TC21	0.00116550116550117	0.479669289044289	0.812633597453488	0.702256923705321	-0.110376673748168	-1.15717420508407	1.70360784569509	cg36205751	89704333	TAAATTCTAAAAAATCTAAATTCCCATTCRAATATTTACACAACAAACAC						cg	F	T	C	2	1	19	18757036	Mus musculus	mm10	aaaTTCTAaaaAATCTaAATTCCCATTCrAATaTTTACACAaCAAaCACr	TTCCCCAAATTACTGTTTCAAAAGCGGTCTTTGGAGCTGGAGAAATGGCTCAGTGGATAA[CG]TGCTTGCTGTGTAAACATTCGAATGGGAATTCAGATTCCCTAGAACCCATGAAAAAGCCA	TTCCCCAAATTACTGTTTCAAAAGCGGTCTTTGGAGCTGGAGAAATGGCTCAGTGGATAA[CG]TGCTTGCTGTGTAAACATTCGAATGGGAATTCAGATTCCCTAGAACCCATGAAAAAGCCA	GRCm10															TRUE	Trpm6	XM_006526951.3	chr19	18730176	18892521	162346	+	tss_body	NCBI
cg36208531_BC21	0.0174825174825175	0.594528986248731	0.529945067491683	0.420240565610672	-0.10970450188101	-1.26105167101513	1.36527974038278	cg36208531	89699277	AATATCTATCTAATCAACTTCTCTAAATCCAAAACAAACTCCTAATACTC						cg	R	B	C	2	1	19	19122552	Mus musculus	mm10	aTaTCTaTCTaATCAaCTTCTCTAaATCCAAaACAaACTCCTAaTaCTCr	CTATGGGTCCTAGTGTCTGTCTGATCAGCTTCTCTAGATCCAAGACAGACTCCTAGTGCT[CG]CTGGTGGTGCCAGTTTCTGCCACCAGGACTGCACCCTCTGCTGGAGACTCTTAGTACAGA	CTATGGGTCCTAGTGTCTGTCTGATCAGCTTCTCTAGATCCAAGACAGACTCCTAGTGCT[CG]CTGGTGGTGCCAGTTTCTGCCACCAGGACTGCACCCTCTGCTGGAGACTCTTAGTACAGA	GRCm10															FALSE
cg36212827_BC11	0.0110722610722611	0.571990574801767	0.64123385212599	0.520820843640135	-0.120413008485855	-1.23119852048213	1.4680610395108	cg36212827	75624410	TTCTCCATTCTCCATATAAAAATACTATAAATCTAAATATACTTTTTACA	26630298	TTCTCCATTCTCCATATAAAAATACTATAAATCTAAATATACTTTTTACG	A	Red	R	cg	R	B	C	1	1	19	20122348	Mus musculus	mm10	TTCTCCATTCTCCATATAAAAATACTATaAATCTAAaTaTaCTTTTTACr	AGAACCTTGAGATTCTCCATTCTCCATATAAAAATACTATGAATCTAAGTGTGCTTTTTA[CG]TACTTATGCAACTAATTATGATTTTTTCCTTTTGGTTTCAAACTTAAAAAATATATGCAT	AGAACCTTGAGATTCTCCATTCTCCATATAAAAATACTATGAATCTAAGTGTGCTTTTTA[CG]TACTTATGCAACTAATTATGATTTTTTCCTTTTGGTTTCAAACTTAAAAAATATATGCAT	GRCm10															FALSE		ENSMUST00000236458.1	chr19	20117384	20123828	6445	-	tss_body	UCSC
cg36233605_BC21	0.0174825174825175	0.594528986248731	0.382005964109657	0.262224394174059	-0.119781569935597	-1.45679033910205	1.39096764719764	cg36233605	90616283	TTTCTAAAAATTAAAAACTTCCTTCATCCAACCTTTAACCAATAACTATC						cg	R	B	C	2	1	19	23015773	Mus musculus	mm10	TTCTaaAAATTAaAAaCTTCCTTCATCCAaCCTTTAACCAaTAaCTaTCr	ATAAATCTAGATTTCTGGAAATTAGAAGCTTCCTTCATCCAGCCTTTAACCAGTAGCTGT[CG]GTGCTGCCCCCTTCAGGTGAGCTGAGTGCTTCTCCTACTCCCTGCCTGATAGCCTGACAG	ATAAATCTAGATTTCTGGAAATTAGAAGCTTCCTTCATCCAGCCTTTAACCAGTAGCTGT[CG]GTGCTGCCCCCTTCAGGTGAGCTGAGTGCTTCTCCTACTCCCTGCCTGATAGCCTGACAG	GRCm10															FALSE	C330002G04Rik	XR_001782629.1	chr19	22978819	23075905	97087	-	tss_body	NCBI
cg36260105_TC21	0.0262237762237762	0.625731165802431	0.312115891413525	0.200480006604963	-0.111635884808563	-1.55684298249519	1.38016778921813	cg36260105	46608405	TAAAAATCTCCCACAAACTAATATACTTAAACACTTAACCCCAAAATAAC						cg	F	T	C	2	1	19	25451063	Mus musculus	mm10	aAAAaTCTCCCACAaaCTaaTaTaCTTaaACACTTaaCCCCAAaaTaaCr	CTAATGGCCAGCTTGTCCCTGAGGCTTCACCCCGGAAGGGGTTCCAACTTCCCAGAACAG[CG]CCACCTTGGGGCCAAGTGTCCAAGCACACCAGCCTGTGGGAGACTTTCATAGTCAGTCAA	CTAATGGCCAGCTTGTCCCTGAGGCTTCACCCCGGAAGGGGTTCCAACTTCCCAGAACAG[CG]CCACCTTGGGGCCAAGTGTCCAAGCACACCAGCCTGTGGGAGACTTTCATAGTCAGTCAA	GRCm10															FALSE
cg36260109_BC21	0.053030303030303	0.685241841491842	0.564684899189826	0.431841726054749	-0.132843173135077	-1.30762004947673	1.46931695594371	cg36260109	51700850	AACTCAAAATTTAAAAACACAATTTACCATAACAAAAAATCTATAACAAC						cg	R	B	C	2	1	19	25451226	Mus musculus	mm10	aCTCAaaaTTTaAaaaCACAaTTTACCATaaCAaAaAATCTaTaaCAACr	AGATTCATTTTGGCTCAGGGTTTGAGGGCACAGTTTACCATGGCAGAGAATCTGTGGCAA[CG]TGTGTGGTGTCAGGAGCGGGAGTCTGGGACTCCTTACATCTTGGTGGACTTGGAAGCAGG	AGATTCATTTTGGCTCAGGGTTTGAGGGCACAGTTTACCATGGCAGAGAATCTGTGGCAA[CG]TGTGTGGTGTCAGGAGCGGGAGTCTGGGACTCCTTACATCTTGGTGGACTTGGAAGCAGG	GRCm10															FALSE
cg36319387_BC11	0.0174825174825175	0.594528986248731	0.472953161041461	0.353345158501821	-0.11960800253964	-1.33850188593718	1.3893789909136	cg36319387	38652550	TAATAAAATCAAAAATTACCCACCTTCTTTAACAACCTTTCCTAACATCA	24804321	TAATAAAATCGAAAATTACCCGCCTTCTTTAACAACCTTTCCTAACATCG	T	Red	R	cg	R	B	C	1	1	19	32225241	Mus musculus	mm10	TAATaaAaTCraAaATTACCCrCCTTCTTTaaCAaCCTTTCCTaACATCr	ACATTATTATCATAATGGAGTCGGAGATTACCCGCCTTCTTTGGCAGCCTTTCCTGACAT[CG]GCCAGCAGAAGGGGCTGTTGGTGCCGGGTCAGTACTGAGTCCTTCTGTGTACTGGAGAAA	ACATTATTATCATAATGGAGTCGGAGATTACCCGCCTTCTTTGGCAGCCTTTCCTGACAT[CG]GCCAGCAGAAGGGGCTGTTGGTGCCGGGTCAGTACTGAGTCCTTCTGTGTACTGGAGAAA	GRCm10															FALSE	Sgms1	NM_001168525.1	chr19	32122726	32349316	226591	-	tss_body	NCBI
cg36319388_BC11	0.0378787878787879	0.657716525366169	0.354525931088166	0.234363774695616	-0.12016215639255	-1.51271642363933	1.39914894257593	cg36319388	62757870	TAAAAATAAATCATTTTCTCCAATACACAAAAAAACTCAATACTAACCCA	81804280	TAAAAATAAATCATTTTCTCCAATACACAAAAAAACTCAATACTAACCCG	T	Red	R	cg	R	B	C	1	1	19	32225267	Mus musculus	mm10	TaaAAATaAaTCATTTTCTCCAaTACACAaAAaaACTCAaTACTaACCCr	CACTGCCTCTGTTGGAAATGAGTCATTTTCTCCAGTACACAGAAGGACTCAGTACTGACC[CG]GCACCAACAGCCCCTTCTGCTGGCCGATGTCAGGAAAGGCTGCCAAAGAAGGCGGGTAAT	CACTGCCTCTGTTGGAAATGAGTCATTTTCTCCAGTACACAGAAGGACTCAGTACTGACC[CG]GCACCAACAGCCCCTTCTGCTGGCCGATGTCAGGAAAGGCTGCCAAAGAAGGCGGGTAAT	GRCm10															FALSE	Sgms1	NM_001168525.1	chr19	32122726	32349316	226591	-	tss_body	NCBI
cg36320549_TC21	0.128205128205128	0.75450705936004	0.612441773893906	0.510946564641127	-0.10149520925278	-1.19864153372685	1.36954587277966	cg36320549	60638524	AAAAATTACTATCRTACTTCTAACCCCCAAAAACTATAAACTAAACAACC						cg	F	T	C	2	1	19	32348466	Mus musculus	mm10	aAAaTTaCTaTCrTaCTTCTaACCCCCAAaAACTATaAACTAaACAACCr	GTCAGTGCTCTTAACTGCTGAGCCACCTTTCCAGCCCTAGGGGGCAGACTTTTAGCTACA[CG]GTTGTCTAGTTCATAGTTCTTGGGGGTCAGAAGCACGACAGCAACTTCTGCTGAGTTATG	GTCAGTGCTCTTAACTGCTGAGCCACCTTTCCAGCCCTAGGGGGCAGACTTTTAGCTACA[CG]GTTGTCTAGTTCATAGTTCTTGGGGGTCAGAAGCACGACAGCAACTTCTGCTGAGTTATG	GRCm10															FALSE	Sgms1	NM_001168525.1	chr19	32122726	32349316	226591	-	tss_body	NCBI
cg36336342_BC21	0.000582750582750583	0.467970038091989	0.797862800898758	0.672984458016031	-0.124878342882728	-1.18555902947725	1.75376607297029	cg36336342	64780495	TCTTAAAAACCTACCAAAAAACTAAACCTCRACATATCTCTTTTAAAAAC						cg	R	B	C	2	1	19	34500765	Mus musculus	mm10	CTTaaaaACCTaCCAAaAaACTaAACCTCrACATaTCTCTTTTAAAAACr	GGGCAACCAGGTCTTGGGGACCTGCCAAGAGACTGAACCTCGACATGTCTCTTTTAAAAA[CG]TGTGTTTAAATCTAGAATGGCTATACATATGTATGTATGTCTGTTATGAAGTGTAAATCT	GGGCAACCAGGTCTTGGGGACCTGCCAAGAGACTGAACCTCGACATGTCTCTTTTAAAAA[CG]TGTGTTTAAATCTAGAATGGCTATACATATGTATGTATGTCTGTTATGAAGTGTAAATCT	GRCm10															FALSE	Lipa	NM_021460.3	chr19	34492315	34527474	35160	-	tss_body	NCBI
cg36344957_BC21	0.128205128205128	0.75450705936004	0.696017152494592	0.594182532120414	-0.101834620374178	-1.17138608907059	1.4365233007077	cg36344957	89710312	CTCTTCAACAACTCTTAACAAAAACAATTCTTCCCTCTTTAACCATATTC						cg	R	B	C	2	1	19	35923505	Mus musculus	mm10	TCTTCAaCAaCTCTTaaCAAaaACAATTCTTCCCTCTTTaaCCATaTTCr	CTTCTCTTATCCTCTTCAGCAGCTCTTGGCAAGGACAATTCTTCCCTCTTTGGCCATGTT[CG]GGTCTGGCCATTTATGTGGTGAGTTTTGTGGTTTTAAATGATTTCTTTTCATTGTGTTTG	CTTCTCTTATCCTCTTCAGCAGCTCTTGGCAAGGACAATTCTTCCCTCTTTGGCCATGTT[CG]GGTCTGGCCATTTATGTGGTGAGTTTTGTGGTTTTAAATGATTTCTTTTCATTGTGTTTG	GRCm10															FALSE	A830019P07Rik	XR_001782720.1	chr19	35835221	35924735	89515	-	tss_body	NCBI
cg36359307_TC21	0.053030303030303	0.685241841491842	0.380672160455911	0.276739432066433	-0.103932728389479	-1.37556168852919	1.33014767028337	cg36359307	16618830	CTACRTATTATAATCAACTACCCTACAAATTAAACACTTCCTCTAAAACC						cg	F	T	C	2	1	19	37419755	Mus musculus	mm10	TACrTaTTaTaaTCAaCTaCCCTaCAaaTTaAACACTTCCTCTaaaaCCr	AGGCAGTTATCTTGAGACAGGTTAGTACAAATACAAAGTGCTCCTAGCTGCAGTAAGAAC[CG]GCCCCAGAGGAAGTGTTCAACCTGCAGGGCAGCTGACCACAACACGTAGTTACCCAGTTT	AGGCAGTTATCTTGAGACAGGTTAGTACAAATACAAAGTGCTCCTAGCTGCAGTAAGAAC[CG]GCCCCAGAGGAAGTGTTCAACCTGCAGGGCAGCTGACCACAACACGTAGTTACCCAGTTT	GRCm10															FALSE	Kif11	NM_010615.1	chr19	37376402	37421859	45458	+	tss_body	NCBI
cg36369790_TC21	0.0110722610722611	0.571990574801767	0.592230177587793	0.454134315515498	-0.138095862072295	-1.30408594407921	1.50681941152571	cg36369790	67607893	CCCTAATAAAATAATTACAATTAACAACTAACACAACCTTAAAATAATCC						cg	F	T	C	2	1	19	38365136	Mus musculus	mm10	CCTAATaaaaTAATTaCAaTTaaCAaCTaaCACAACCTTaAAATaATCCr	CCTCCGGATTATTTATTATCTGCAACGACCTCTACACTTTTCGGGAGCAAGAAAAACAAA[CG]GATCATTTCAAGGTTGTGCCAGCTGCCAACTGCAATTACCCCATTAGGGGTCAGTCCAGA	CCTCCGGATTATTTATTATCTGCAACGACCTCTACACTTTTCGGGAGCAAGAAAAACAAA[CG]GATCATTTCAAGGTTGTGCCAGCTGCCAACTGCAATTACCCCATTAGGGGTCAGTCCAGA	GRCm10															FALSE
cg36375102_TC22	0.00407925407925408	0.526008097646479	0.572414402668508	0.442144161662072	-0.130270241006436	-1.29463295527127	1.46286232905738	cg36375102	87774294	TCCAAACRTAATATTTAACCAAACATAATAACTCAATATATACTCACAAC						cg	F	T	C	2	2	19	38901913	Mus musculus	mm10	CCAaACrTaATaTTTAaCCAaACATaATaaCTCAaTaTATACTCACAaCr	CAATACGCTATGCAGCCTGGCTGGACTCCAAACTGCTGCAGAGCTGCCAAGCCTGCCAAG[CG]CTGTGAGTATACACTGAGCCATCATGTCTGGCTAAACATCACGTCTGGAAAAGTAAAATC	CAATACGCTATGCAGCCTGGCTGGACTCCAAACTGCTGCAGAGCTGCCAAGCCTGCCAAG[CG]CTGTGAGTATACACTGAGCCATCATGTCTGGCTAAACATCACGTCTGGAAAAGTAAAATC	GRCm10															TRUE	Tbc1d12	NM_145952.3	chr19	38836578	38919923	83346	+	tss_body	NCBI
cg36380690_TC11	0.0973193473193473	0.732191229192029	0.52914310840387	0.426976072910721	-0.102167035493149	-1.23928047020684	1.33704976113734	cg36380690	78798879	CTTTCTATTTAACAAACCACTAACAATATATACATATATCTAAAACCTCA	98777828	CTTTCTATTTAACAAACCACTAACAATATATACATATATCTAAAACCTCG	A	Red	R	cg	F	T	C	1	1	19	39974477	Mus musculus	mm10	CTTTCTATTTAaCAaACCACTaaCAaTATaTACATATATCTaaaaCCTCr	CCTGAAACCCATAGATTTCAGACACTGAGCCACCAACCAGGTAGCATACACTAACTGGTA[CG]AGGCCCCAGATATATGTACATACTGCCAGTGGTCTGCTAAATAGAAAGAGGTTCCCTATG	CCTGAAACCCATAGATTTCAGACACTGAGCCACCAACCAGGTAGCATACACTAACTGGTA[CG]AGGCCCCAGATATATGTACATACTGCCAGTGGTCTGCTAAATAGAAAGAGGTTCCCTATG	GRCm10															FALSE
cg36383556_TC21	0.0174825174825175	0.594528986248731	0.528161075911114	0.390925402282577	-0.137235673628536	-1.35105335398322	1.4713443681242	cg36383556	31675858	ACTATCTTAATAAATAATATCAATACATCCCRAAAAAACTACTCTAAAAC						cg	F	T	C	2	1	19	40345877	Mus musculus	mm10	CTaTCTTAaTaaaTaaTaTCAaTACATCCCraAAaaACTACTCTaAaaCr	AAGGTAAATGACACAGAACAGCTTGCTGCTAGCGCCACCTACAGGCCTTCAGCGCTACTG[CG]CCTCAGAGTAGTCCTTCCGGGATGTACTGACACCACCCACTAAGACAGTTTTTAGCTCTC	AAGGTAAATGACACAGAACAGCTTGCTGCTAGCGCCACCTACAGGCCTTCAGCGCTACTG[CG]CCTCAGAGTAGTCCTTCCGGGATGTACTGACACCACCCACTAAGACAGTTTTTAGCTCTC	GRCm10															FALSE	Sorbs1	XM_006526807.3	chr19	40292039	40360942	68904	-	tss_body	NCBI
cg36390999_TC21	0.00407925407925408	0.526008097646479	0.507122606180451	0.328468928878445	-0.178653677302006	-1.54389825519271	1.63963029106565	cg36390999	94724841	TAATTTCCRCTACACTAAATTCTAAAAAAAACTTCATACCCCAATAACCC						cg	F	T	C	2	1	19	40963182	Mus musculus	mm10	aaTTTCCrCTACACTaaaTTCTAaaaaaAACTTCATaCCCCAaTaACCCr	TTCCTCCTCCTTCAACCGCAGAAAAAGAAAAGAAAAATAAGGGGAAGGGTGATCTCATTG[CG]GGTCACTGGGGCATGAAGTTCCCCCTAGAACCCAGTGTAGCGGAAACCAGAGTGTCGGGG	TTCCTCCTCCTTCAACCGCAGAAAAAGAAAAGAAAAATAAGGGGAAGGGTGATCTCATTG[CG]GGTCACTGGGGCATGAAGTTCCCCCTAGAACCCAGTGTAGCGGAAACCAGAGTGTCGGGG	GRCm10															FALSE	Blnk	NM_008528.4	chr19	40928926	40994535	65610	-	tss_body	NCBI
cg36410142_BC21	0.00407925407925408	0.526008097646479	0.324478754908445	0.218074698703312	-0.106404056205133	-1.4879248112588	1.35306083691884	cg36410142	24661593	TTAAAAACTAAAAATCAAATCACTAAAAACTCAACTTCCAAATTCACAAC						cg	R	B	C	2	1	19	42439564	Mus musculus	mm10	TAaAaACTAaaaATCAaaTCACTaaAAaCTCAaCTTCCAAaTTCACAaCr	GAGAGTCCTGCTTAGAGACTAGGGATCAGGTCACTGGAAGCTCAGCTTCCAAGTTCACAG[CG]CCCCTGCTGGCAGGAGGTTGCAGGACACAACACGAGAGTGTTGAAGTCGGTCTCTGCAGC	GAGAGTCCTGCTTAGAGACTAGGGATCAGGTCACTGGAAGCTCAGCTTCCAAGTTCACAG[CG]CCCCTGCTGGCAGGAGGTTGCAGGACACAACACGAGAGTGTTGAAGTCGGTCTCTGCAGC	GRCm10															FALSE
cg36418504_BC21	0.128205128205128	0.75450705936004	0.618520799199104	0.514686880624671	-0.103833918574433	-1.2017419182094	1.38252028848407	cg36418504	40709370	TCCTTAAAACTCACTAATCAACAATAACTCCATACAAAAAAATCTTAATC						cg	R	B	C	2	1	19	43424278	Mus musculus	mm10	CCTTaaAaCTCACTaaTCAACAaTAACTCCATACAaaaaAATCTTaATCr	AGCTAGGCAGCTCCTTGGAGCTCACTGGTCAACAGTAACTCCATACAGGGGAATCTTGAT[CG]CCTTCTTCTGGTCCCTGTAGGTACTGCATGCACAGGCAAAATACACACATAAAAATAAAT	AGCTAGGCAGCTCCTTGGAGCTCACTGGTCAACAGTAACTCCATACAGGGGAATCTTGAT[CG]CCTTCTTCTGGTCCCTGTAGGTACTGCATGCACAGGCAAAATACACACATAAAAATAAAT	GRCm10	chr19:43427410-43427707														FALSE	Gm38568	XR_877866.1	chr19	43423325	43424625	1301	+	tss_1500	NCBI
cg36479925_TC11	0.208624708624709	0.80069135286535	0.44053356025514	0.28092441575621	-0.15960914449893	-1.56815689753874	1.54881457012381	cg36479925	90809358	AAAAAACTCCACATCAAAAATATTCAAAAAATAAACATAACCATCCACCA	66757227	AAAAAACTCCACATCAAAAATATTCAAAAAATAAACATAACCATCCACCG	A	Red	R	cg	F	T	C	1	1	19	47795701	Mus musculus	mm10	AaaaaACTCCACATCAAaaATaTTCAaAAAaTAaACATAaCCATCCACCr	TTCTTAAACAGGCAACAGCTCTGGCGTGCTCCCCTTCCTCGCCGACAGCTGCCGTGGGGA[CG]GTGGATGGCTATGTCTACTTTCTGAACATCCTTGATGTGGAGTCCCCTCAGATGATCCAC	TTCTTAAACAGGCAACAGCTCTGGCGTGCTCCCCTTCCTCGCCGACAGCTGCCGTGGGGA[CG]GTGGATGGCTATGTCTACTTTCTGAACATCCTTGATGTGGAGTCCCCTCAGATGATCCAC	GRCm10															FALSE	Cfap43	XM_017318031.1	chr19	47735266	47799007	63742	-	tss_body	NCBI
cg36481075_BC11	0.0973193473193473	0.732191229192029	0.216259171936281	0.103685114868697	-0.112574057067584	-2.08573016686285	1.48006901951358	cg36481075	96690453	ACAACTATAAACTTTCCAATACCACATAAATAACTAAAAATTAATATCCA	16715879	ACGACTATAAACTTTCCGATACCGCATAAATAACTAAAAATTAATATCCG	T	Red	R	cg	R	B	C	1	1	19	47871775	Mus musculus	mm10	aCrACTaTaAaCTTTCCraTACCrCATAaATAACTaaAaATTaATaTCCr	GCCCACAAGGCGGCGACTGTGAGCTTTCCGGTACCGCATAGATAACTGGAGATTGATGTC[CG]GGGATTTGTCAAGATGCTTGGGAAAAGGTAAATCCTCTTAGAGCCTTGGACTCTCTGGCT	GCCCACAAGGCGGCGACTGTGAGCTTTCCGGTACCGCATAGATAACTGGAGATTGATGTC[CG]GGGATTTGTCAAGATGCTTGGGAAAAGGTAAATCCTCTTAGAGCCTTGGACTCTCTGGCT	GRCm10															FALSE	Gsto2	NM_030051.1	chr19	47865544	47886305	20762	+	tss_body	NCBI
cg36481556_BC21	0.0378787878787879	0.657716525366169	0.510840458813955	0.373334453547469	-0.137506005266486	-1.36831855179689	1.46685068941163	cg36481556	59608930	AAACTACRTATACTTTATCTTATCATACATACCACAAACATACAATACTC						cg	R	B	C	2	1	19	47900218	Mus musculus	mm10	aaCTaCrTATACTTTaTCTTATCATaCATACCACAAaCATaCAaTaCTCr	CCAAACGCTGAAGGCTGCGTATACTTTGTCTTATCATGCATACCACAAGCATGCAGTGCT[CG]TGGAGACCAGGAGAGGGCGTCAGATCCCCCTGGAACAGGAGTCAGACAGTCAAGAGTGGC	CCAAACGCTGAAGGCTGCGTATACTTTGTCTTATCATGCATACCACAAGCATGCAGTGCT[CG]TGGAGACCAGGAGAGGGCGTCAGATCCCCCTGGAACAGGAGTCAGACAGTCAAGAGTGGC	GRCm10															FALSE	Itprip	XM_006527175.1	chr19	47894592	47914595	20004	-	tss_body	NCBI
cg36484233_TC11	0.0378787878787879	0.657716525366169	0.418129684417081	0.28586736022869	-0.132262324188391	-1.46267025407372	1.43610041389872	cg36484233	85777185	AAAAACACCTAAAAACTTAAAATTATCCTCTTCCCAACTACTAACTACCA	69680295	AAAAACGCCTAAAAACTTAAAATTATCCTCTTCCCAACTACTAACTACCG	A	Red	R	cg	F	T	C	1	1	19	48090642	Mus musculus	mm10	AaaaaCrCCTaaAAaCTTaAAaTTaTCCTCTTCCCAaCTaCTAaCTaCCr	GCAGGCCCTTCCAGGAAACCTGTCTTTGCTGGGGCCAGCAGCAGGGGGAGCAAGAGTGCA[CG]GCAGCTAGCAGCTGGGAAGAGGACAACTTCAAGCTTCCAGGCGCCCCTCAGGGTCCTGGC	GCAGGCCCTTCCAGGAAACCTGTCTTTGCTGGGGCCAGCAGCAGGGGGAGCAAGAGTGCA[CG]GCAGCTAGCAGCTGGGAAGAGGACAACTTCAAGCTTCCAGGCGCCCCTCAGGGTCCTGGC	GRCm10															FALSE
cg36514132_BC21	0.0728438228438229	0.708696314766248	0.591528633701857	0.48645171413183	-0.105076919570027	-1.21600688520043	1.37248688327823	cg36514132	91714294	CAAAACTACTATCAACAAATACTAAAAACAAATTCTACCCCCTAAATATC						cg	R	B	C	2	1	19	53021692	Mus musculus	mm10	AaaaCTaCTaTCAaCAAATaCTaAAaaCAaaTTCTaCCCCCTaaaTaTCr	TGGTTGAGTCACAGGGCTGCTGTCAGCAAATGCTGAAGGCAGGTTCTGCCCCCTGGGTGT[CG]CTGTGTGGGTTGCTGTTATTGTTACTGCCACCTTTATAGGAGCGAACGAGAGGCCCCTTA	TGGTTGAGTCACAGGGCTGCTGTCAGCAAATGCTGAAGGCAGGTTCTGCCCCCTGGGTGT[CG]CTGTGTGGGTTGCTGTTATTGTTACTGCCACCTTTATAGGAGCGAACGAGAGGCCCCTTA	GRCm10															FALSE	Xpnpep1	XM_011247158.2	chr19	52932226	53038649	106424	-	tss_body	NCBI
cg36516488_TC21	0.0174825174825175	0.594528986248731	0.69404077019236	0.564300259629236	-0.129740510563124	-1.22991396574648	1.56662184143984	cg36516488	52798507	AAACTACAACCCAAAATTCTACTCCATACCTAAACAATTCTATTAATTCC						cg	F	T	C	2	1	19	53194989	Mus musculus	mm10	aaCTaCAaCCCAaAaTTCTaCTCCATaCCTaaaCAaTTCTaTTaaTTCCr	AATTCTCCTACAGTTCAACTCACCATTCACGTCACAAATTCTAGAGAGAACACAGAGGCA[CG]GAACCAACAGAACTGCCCAGGCATGGAGCAGAACTCTGGGCTGCAGCCTGCCCCAACTCT	AATTCTCCTACAGTTCAACTCACCATTCACGTCACAAATTCTAGAGAGAACACAGAGGCA[CG]GAACCAACAGAACTGCCCAGGCATGGAGCAGAACTCTGGGCTGCAGCCTGCCCCAACTCT	GRCm10															FALSE	Add3	NM_001164101.2	chr19	53140442	53247326	106885	+	tss_body	NCBI
cg36520221_TC21	0.000582750582750583	0.467970038091989	0.222356038389064	0.111841218553359	-0.110514819835704	-1.988140340969	1.45707412132443	cg36520221	97767188	AAACCCAATTTTCTTTAAAACATTCAATCCTTAAACCCCCCTCTAATAAC						cg	F	T	C	2	1	19	53420034	Mus musculus	mm10	aaCCCAATTTTCTTTAAaACATTCAATCCTTaaACCCCCCTCTAaTaaCr	ACGGGAGAGCTGAGTAGTCGGGGTGTAAGAGCGTCAAGTTTGACACTCTCCACTAGATGG[CG]CCACTAGAGGGGGGTCCAAGGATTGAATGTCTTAAAGAAAATTGGGCCTGGCTTCATGTC	ACGGGAGAGCTGAGTAGTCGGGGTGTAAGAGCGTCAAGTTTGACACTCTCCACTAGATGG[CG]CCACTAGAGGGGGGTCCAAGGATTGAATGTCTTAAAGAAAATTGGGCCTGGCTTCATGTC	GRCm10															FALSE
cg36520308_BC21	0.00407925407925408	0.526008097646479	0.602301069371164	0.454791500669861	-0.147509568701303	-1.32434548245523	1.55408196605409	cg36520308	55757253	CRCACATCTATAAATCCCAAATATAAAACCTTAACAAATACATTCCTCTC						cg	R	B	C	2	1	19	53424017	Mus musculus	mm10	rCACATCTaTaaaTCCCAaaTaTaAAACCTTAACAaaTACATTCCTCTCr	AAGCCCTCTAACGCACATCTGTGGGTCCCAGGTGTGAAACCTTAACAGGTACATTCCTCT[CG]TGCCACACATGAGGTGACACGTGTGTGTGTGTGTGTGTGTGTGTGTGTGTGCGCGCGCGC	AAGCCCTCTAACGCACATCTGTGGGTCCCAGGTGTGAAACCTTAACAGGTACATTCCTCT[CG]TGCCACACATGAGGTGACACGTGTGTGTGTGTGTGTGTGTGTGTGTGTGTGCGCGCGCGC	GRCm10															FALSE
cg36540214_TC21	0.0174825174825175	0.594528986248731	0.650039830457073	0.464472991613411	-0.185566838843662	-1.39952126860826	1.78038852861075	cg36540214	99744527	TCTTCACTCCTATACAAAAAAAACACTTTACTAAATAATAACTCAATAAC						cg	F	T	C	2	1	19	55414253	Mus musculus	mm10	CTTCACTCCTaTaCAaaAaaAACACTTTaCTaAaTaaTaaCTCAATaaCr	GAGCCAAGCCTGCTGCAGTCTGCTTCTTCCTCGTTGTTACACTTCTCAACACGTAGGCTG[CG]CCATTGAGCCACCACTCAGCAAAGTGTTCCTCCTGCACAGGAGTGAAGATGACTCCCGTC	GAGCCAAGCCTGCTGCAGTCTGCTTCTTCCTCGTTGTTACACTTCTCAACACGTAGGCTG[CG]CCATTGAGCCACCACTCAGCAAAGTGTTCCTCCTGCACAGGAGTGAAGATGACTCCCGTC	GRCm10															FALSE	Vti1a	NM_016862.4	chr19	55316056	55627461	311406	+	tss_body	NCBI
cg36549383_BC11	0.128205128205128	0.75450705936004	0.52339603619168	0.418615595191521	-0.10478044100016	-1.25030228735798	1.3450409852437	cg36549383	24740951	TAAAAACCACAAAAAAACACCAAATCCCCAAAAATTAAAACACTCCATCA	58670371	TAAAAACCACAAAAAAACACCAAATCCCCAAAAATTAAAACACTCCATCG	A	Red	R	cg	R	B	C	1	1	19	56100727	Mus musculus	mm10	TaAAaaCCACAAaAaaaCACCAaATCCCCAaaAaTTaaAACACTCCATCr	CGCGATTGCCTATGAAGGCCACAAGAGGGCACCAGATCCCCAGGAGTTGGAACACTCCAT[CG]TGAGACACTTGATCTGGGGCTGAAAACCAAACCTTGTCACAACAGCAAGTGCTCTTAGCT	CGCGATTGCCTATGAAGGCCACAAGAGGGCACCAGATCCCCAGGAGTTGGAACACTCCAT[CG]TGAGACACTTGATCTGGGGCTGAAAACCAAACCTTGTCACAACAGCAAGTGCTCTTAGCT	GRCm10															FALSE
cg36562334_BC21	0.0262237762237762	0.625731165802431	0.501682476512358	0.373261228285342	-0.128421248227016	-1.34405193600457	1.42866639783788	cg36562334	54743141	CTTACTTACCTCTAACCRAATTCTATCCACATCTCTCAAAATTTTATTAC						cg	R	B	C	2	1	19	57039447	Mus musculus	mm10	TTaCTTACCTCTAaCCraaTTCTATCCACATCTCTCAaaATTTTaTTaCr	CACATTTTTGCCTTGCTTACCTCTAGCCGGGTTCTATCCACATCTCTCAGGATTTTGTTG[CG]CCCTCTGTTGGTCACCATGAGCATCTCATATGGAAATATCTGAGAAAGACAGACAGTGTC	CACATTTTTGCCTTGCTTACCTCTAGCCGGGTTCTATCCACATCTCTCAGGATTTTGTTG[CG]CCCTCTGTTGGTCACCATGAGCATCTCATATGGAAATATCTGAGAAAGACAGACAGTGTC	GRCm10															FALSE	Ablim1	NM_001103178.2	chr19	57033263	57119024	85762	-	tss_body	NCBI
cg36563575_TC21	0.00233100233100233	0.490396717233778	0.769181493544176	0.529196417396233	-0.239985076147943	-1.45348960850628	2.42502640226169	cg36563575	2615835	TTCTATTAACCTTATTTATTAAAACRCAATAACCACTACCRACTAATAAC						cg	F	T	C	2	1	19	57136296	Mus musculus	mm10	TCTaTTAaCCTTaTTTaTTAaaaCrCAaTaaCCACTaCCraCTaaTaaCr	GAAATTAACATCAACCCTACAACCATTCAAAATCCCTGTGTCTGAGGAAACAAGAGCAAA[CG]CCACCAGCCGGCAGTGGCCACTGCGCCCTAACAAACAAGGCTAACAGAAAAGAGCAGCAT	GAAATTAACATCAACCCTACAACCATTCAAAATCCCTGTGTCTGAGGAAACAAGAGCAAA[CG]CCACCAGCCGGCAGTGGCCACTGCGCCCTAACAAACAAGGCTAACAGAAAAGAGCAGCAT	GRCm10															FALSE	Ablim1	NM_001103177.2	chr19	57033263	57197631	164369	-	tss_body	NCBI
cg36563578_TC21	0.053030303030303	0.685241841491842	0.395681294634887	0.254486816651074	-0.141194477983813	-1.55482040225842	1.47604147054114	cg36563578	60733987	CTATCACTTTATACRTAAAACACTATATCTATCTTAATCTAAACATAACC						cg	F	T	C	2	1	19	57136376	Mus musculus	mm10	TaTCACTTTaTACrTaaaACACTaTaTCTaTCTTAaTCTAAACATaaCCr	CACTGCGCCCTAACAAACAAGGCTAACAGAAAAGAGCAGCATCCAGGCAAGGCCACTCAG[CG]GCCATGTTTAGACTAAGACAGACACAGTGTCCCACGTACAAAGTGACAGGACAGCCCCCT	CACTGCGCCCTAACAAACAAGGCTAACAGAAAAGAGCAGCATCCAGGCAAGGCCACTCAG[CG]GCCATGTTTAGACTAAGACAGACACAGTGTCCCACGTACAAAGTGACAGGACAGCCCCCT	GRCm10															FALSE	Ablim1	NM_001103177.2	chr19	57033263	57197631	164369	-	tss_body	NCBI
cg36566012_TC21	0.00699300699300699	0.547976022390937	0.566312479561448	0.430925160599444	-0.135387318962005	-1.31417826421106	1.48049089421804	cg36566012	38624295	TATTACACTAAATAACRCTATTTAACAACRTAAAACCTATATTAATTCCC						cg	F	T	C	2	1	19	57329044	Mus musculus	mm10	aTTACACTAaaTaaCrCTATTTaaCAaCrTaAAACCTaTaTTaATTCCCr	GTAGGGCTAAGTAGAGAGACCCTGCCTCATAGAATACCGAAACAAAGAAAACCTTATTTT[CG]GGAATCAACACAGGTTTCACGCTGCCAAATAGCGCCACCTAGTGTAACATCTGCACCTCA	GTAGGGCTAAGTAGAGAGACCCTGCCTCATAGAATACCGAAACAAAGAAAACCTTATTTT[CG]GGAATCAACACAGGTTTCACGCTGCCAAATAGCGCCACCTAGTGTAACATCTGCACCTCA	GRCm10															FALSE	B230217O12Rik	NR_040316.1	chr19	57323196	57360899	37704	-	tss_body	NCBI
cg36568089_TC21	0.0262237762237762	0.625731165802431	0.743940910157978	0.613764362513348	-0.13017654764463	-1.21209531800048	1.6502861617456	cg36568089	14618532	TCTCTCTTCTCAATTATATTCTACRTACTACTAATCATCCTTAATAATTC						cg	F	T	C	2	1	19	57463957	Mus musculus	mm10	CTCTCTTCTCAATTaTaTTCTaCrTaCTACTAATCATCCTTAATaaTTCr	GCTGAGGAAACCCTGACAGGCTTCATCACCAAACAAAGCAAAAGCCATCATCGTAGCTAA[CG]AACCATTAAGGATGATTAGTAGCACGCAGAACACAATTGAGAAGAGAGAAACTCGGGTAA	GCTGAGGAAACCCTGACAGGCTTCATCACCAAACAAAGCAAAAGCCATCATCGTAGCTAA[CG]AACCATTAAGGATGATTAGTAGCACGCAGAACACAATTGAGAAGAGAGAAACTCGGGTAA	GRCm10															FALSE	Trub1	XM_006527357.3	chr19	57452891	57487670	34780	+	tss_body	NCBI
cg36602252_BC21	0.000582750582750583	0.467970038091989	0.718972060883466	0.613984637243636	-0.10498742363983	-1.17099356770741	1.47843864274089	cg36602252	91775306	AATAACAATCRTTCTTAACATAAAACCAAATACTATATATTAACAAACAC						cg	R	B	C	2	1	19	61256106	Mus musculus	mm10	aTaACAaTCrTTCTTaACATAAAACCAaATACTaTATATTaACAAACACr	TTTTGCTATGCAGTGACAGTCGTTCTTGACATAAAACCAGATACTGTATATTGACAAACA[CG]CATTTCTATACAGAAGAAATGGTTCATGGAGCTGGAATTTCAAATCTTTATTCACTGGCT	TTTTGCTATGCAGTGACAGTCGTTCTTGACATAAAACCAGATACTGTATATTGACAAACA[CG]CATTTCTATACAGAAGAAATGGTTCATGGAGCTGGAATTTCAAATCTTTATTCACTGGCT	GRCm10															FALSE		ENSMUST00000236016.1	chr19	61255966	61258627	2662	+	tss_body	UCSC
cg36609293_TC21	0.0174825174825175	0.594528986248731	0.247365979556269	0.14171646244624	-0.105649517110029	-1.74549925454219	1.39877304572828	cg36609293	27681154	TTCTTTATCCAATACACAAATACACCAACRCRTACAAACCACAAAATAAC						cg	F	T	C	2	1	1	4416903	Mus musculus	mm10	TCTTTaTCCAATACACAaaTaCACCAACrCrTaCAaaCCACAAaaTaaCr	GCCTTTCCTTCCCAATTCCAGTTGAGTCCAGAACATGAGGAGTTAAACCTTTTTTGAAAG[CG]CCACCTTGTGGCCTGCACGCGTTGGTGCACCTGTGTATTGGACAAAGAATCGTGGACACA	GCCTTTCCTTCCCAATTCCAGTTGAGTCCAGAACATGAGGAGTTAAACCTTTTTTGAAAG[CG]CCACCTTGTGGCCTGCACGCGTTGGTGCACCTGTGTATTGGACAAAGAATCGTGGACACA	GRCm10															FALSE
cg36626649_BC21	0.0262237762237762	0.625731165802431	0.389408466359814	0.215467384520247	-0.173941081839567	-1.80727337098772	1.62750788957274	cg36626649	98735215	TTTCCCCAAAACTTAATTTCTCTAAATTTAACCCTAAAACAATTACTCTC						cg	R	B	C	2	1	1	7397067	Mus musculus	mm10	TTCCCCAAaACTTaaTTTCTCTaaATTTAACCCTaAaACAaTTaCTCTCr	TTTGTTTGGTTTTTCCCCAAGACTTGGTTTCTCTGGATTTAACCCTGAGACAGTTGCTCT[CG]CACGCCACCCGGTGGCGACAGGTTGTCACTGCAATGCTCCCGCTCGCTTTTTGTTTGCTT	TTTGTTTGGTTTTTCCCCAAGACTTGGTTTCTCTGGATTTAACCCTGAGACAGTTGCTCT[CG]CACGCCACCCGGTGGCGACAGGTTGTCACTGCAATGCTCCCGCTCGCTTTTTGTTTGCTT	GRCm10		chr1:7397746-7398594													FALSE	Gm26901	XR_865172.1	chr1	7314637	7398666	84030	-	tss_body	NCBI
cg36657765_BC21	0.164918414918415	0.77949845943027	0.479578439625097	0.361507798154331	-0.118070641470766	-1.32660607066728	1.38460188584604	cg36657765	92699342	AACCTTAAATTACAATAAAACTCCAAATCRCCAAAAAACRCATCTAAAAC						cg	R	B	C	2	1	1	12990272	Mus musculus	mm10	aCCTTaaaTTaCAATaAAaCTCCAaaTCrCCAaaAaACrCATCTAaaACr	GATGGCAAACTGGCCTTGGGTTGCAATGAAGCTCCAGGTCGCCAGGAGACGCATCTAGGA[CG]GAACTTGATAGTCCCCAGCCCTTCTGCTCCATCCACTTCGGCAGGCACTACAACGGAACT	GATGGCAAACTGGCCTTGGGTTGCAATGAAGCTCCAGGTCGCCAGGAGACGCATCTAGGA[CG]GAACTTGATAGTCCCCAGCCCTTCTGCTCCATCCACTTCGGCAGGCACTACAACGGAACT	GRCm10		chr1:12990718-12991200													FALSE	Slco5a1	NM_172841.2	chr1	12866548	12991135	124588	-	tss_body	NCBI
cg36708968_TC21	0.0174825174825175	0.594528986248731	0.818757599342086	0.71493081610782	-0.103826783234266	-1.14522633644401	1.6781226328332	cg36708968	85632228	ATCCCCTTCATTTTACTCTAAAAACATCACATAAAAAAACACCTTTTAAC						cg	F	T	C	2	1	1	21176591	Mus musculus	mm10	TCCCCTTCATTTTACTCTAAAAACATCACATAAaAaaACACCTTTTAaCr	ACTGCACTTCATTCGAGCAAGCCTCTTAGAAACCCAGTATCTCCATGTGTAAGATAAAAA[CG]CTAAAAGGTGTCCTCTTATGTGATGTTTTTAGAGTAAAATGAAGGGGATTTGTGAATTCC	ACTGCACTTCATTCGAGCAAGCCTCTTAGAAACCCAGTATCTCCATGTGTAAGATAAAAA[CG]CTAAAAGGTGTCCTCTTATGTGATGTTTTTAGAGTAAAATGAAGGGGATTTGTGAATTCC	GRCm10															FALSE	Tmem14a	XM_006495579.2	chr1	21166435	21230167	63733	+	tss_body	NCBI
cg36780007_TC21	0.0728438228438229	0.708696314766248	0.548580954245056	0.422458148922625	-0.12612280532243	-1.29854508817992	1.43510258299739	cg36780007	41757120	RCACATTCAACAAACRATACTAACAATATTAAATTCTACCCCAAAACAAC						cg	F	T	C	2	1	1	33875747	Mus musculus	mm10	CACATTCAACAAACraTaCTaACAATATTaaATTCTACCCCAaaACAaCr	GTTTTAAATTACCGTATTTGAGTTGATTTTTGTGCAAGGCGAAAGGTAAGAATCCAGTTT[CG]CTGTCCTGGGGTAGAATCCAATATTGTCAGCACCGTTTGTTGAATGTGCGGTCTTTTTTC	GTTTTAAATTACCGTATTTGAGTTGATTTTTGTGCAAGGCGAAAGGTAAGAATCCAGTTT[CG]CTGTCCTGGGGTAGAATCCAATATTGTCAGCACCGTTTGTTGAATGTGCGGTCTTTTTTC	GRCm10															FALSE	Bend6	NM_177235.3	chr1	33852051	33907621	55571	-	tss_body	NCBI
cg36782517_TC21	0.128205128205128	0.75450705936004	0.336042512399851	0.200941435576498	-0.135101076823353	-1.67234055751493	1.47154138153508	cg36782517	82692942	AATCTTTCCTTTCTAACTTATATTTAAACACTCRACTCCCAATAAATAAC						cg	F	T	C	2	1	1	34068519	Mus musculus	mm10	aTCTTTCCTTTCTAaCTTaTaTTTaAACACTCraCTCCCAaTAaaTaaCr	GACCACCTCTAGTAGATAGACAGAACCCCCAGTGTAAGGTTCCATAGCCTCCCCAAATAG[CG]CCACCTACTGGGAGCCGAGTGTTCAAACACAAGCTAGAAAGGAAAGACTCTTCATTCCTA	GACCACCTCTAGTAGATAGACAGAACCCCCAGTGTAAGGTTCCATAGCCTCCCCAAATAG[CG]CCACCTACTGGGAGCCGAGTGTTCAAACACAAGCTAGAAAGGAAAGACTCTTCATTCCTA	GRCm10															FALSE	Dst	XM_017314722.1	chr1	33908212	34307826	399615	+	tss_body	NCBI
cg36782520_TC21	0.0262237762237762	0.625731165802431	0.493996156290269	0.384768466874396	-0.109227689415873	-1.28387900469902	1.35433381799168	cg36782520	94602935	CTCAACTCCTACAAAAAACACAAACCATAACAATCTATAAATCAACCTAC						cg	F	T	C	2	1	1	34068650	Mus musculus	mm10	TCAaCTCCTaCAaAAAACACAaaCCATaaCAaTCTaTAaATCAaCCTaCr	CGAGAGAAAGAGCTCTCTCTTATCATCTTCCAAATCACAGTCAAGAATGGAACTGCACCA[CG]CAGGCTGATCTACAGACTGCCATGGCCTGTGTTTTCTGCAGGAGCTGAGCGACTATCCTA	CGAGAGAAAGAGCTCTCTCTTATCATCTTCCAAATCACAGTCAAGAATGGAACTGCACCA[CG]CAGGCTGATCTACAGACTGCCATGGCCTGTGTTTTCTGCAGGAGCTGAGCGACTATCCTA	GRCm10															FALSE	Dst	XM_017314722.1	chr1	33908212	34307826	399615	+	tss_body	NCBI
cg36788902_TC21	0.053030303030303	0.685241841491842	0.643288346788958	0.537372045543088	-0.10591630124587	-1.19710050443511	1.40779191949934	cg36788902	85783954	TTAATAACRTATTCTACRATCTAAACATACTATAACAAAAAACTCACTCC						cg	F	T	C	2	1	1	34560835	Mus musculus	mm10	TaaTaACrTaTTCTaCraTCTaaaCATaCTaTaACAaaAAaCTCACTCCr	CATCAGGGCCAAAAAATCGGGCCTGGGTGGATACGGGGCCGGCCTGCTGGCTGCTCTGCT[CG]GAGTGAGCTTCCTGTCACAGCATGCCCAGACCGCAGAACACGTCACCAACGCTGCGAATA	CATCAGGGCCAAAAAATCGGGCCTGGGTGGATACGGGGCCGGCCTGCTGGCTGCTCTGCT[CG]GAGTGAGCTTCCTGTCACAGCATGCCCAGACCGCAGAACACGTCACCAACGCTGCGAATA	GRCm10															FALSE	Prss40	XM_006495857.2	chr1	34536514	34560995	24482	-	tss_body	NCBI
cg36799094_TC21	0.0262237762237762	0.625731165802431	0.343108646976842	0.235260683677905	-0.107847963298937	-1.45841898277653	1.35276254425009	cg36799094	37724898	CCCTATACTTTTCCTCAATATATCTTACCTTTAATAAACCTCTTTCCTCC						cg	F	T	C	2	1	1	35839685	Mus musculus	mm10	CCTaTaCTTTTCCTCAaTaTaTCTTACCTTTaATaAaCCTCTTTCCTCCr	ATGCTGGAAACATGGCTGTTTTCTAGCTGCTTTTTCTAGACTGAAGCGCCCCCTCCTGGA[CG]GAGGAAAGAGGCTCATCAAAGGTAAGACACACTGAGGAAAAGCACAGGGCTCCGGAAGGT	ATGCTGGAAACATGGCTGTTTTCTAGCTGCTTTTTCTAGACTGAAGCGCCCCCTCCTGGA[CG]GAGGAAAGAGGCTCATCAAAGGTAAGACACACTGAGGAAAAGCACAGGGCTCCGGAAGGT	GRCm10															FALSE
cg36810227_BC21	0.0728438228438229	0.708696314766248	0.277108554584576	0.150083395555875	-0.127025159028701	-1.8463638403051	1.47782767421235	cg36810227	26752282	AAAAACTCTTCTAAAACTAATCTCTAAAAATATAAACTTCACATCAATAC						cg	R	B	C	2	1	1	36746628	Mus musculus	mm10	aAAACTCTTCTAAAaCTaaTCTCTaaAAATaTaaaCTTCACATCAaTaCr	CAAGGTAGGCAAGAAACTCTTCTAAAGCTGGTCTCTGGAAATGTGGGCTTCACATCAGTG[CG]GGTGGGTGGAAGCAGTGGCGGGTGGCGCCCCCTAGCGATAAGTCTCGTGTACGCCTCTCG	CAAGGTAGGCAAGAAACTCTTCTAAAGCTGGTCTCTGGAAATGTGGGCTTCACATCAGTG[CG]GGTGGGTGGAAGCAGTGGCGGGTGGCGCCCCCTAGCGATAAGTCTCGTGTACGCCTCTCG	GRCm10															FALSE	4933424G06Rik	NR_040290.1	chr1	36714537	36757960	43424	+	tss_body	NCBI
cg36810230_BC11	0.0262237762237762	0.625731165802431	0.292124280617584	0.143935196621321	-0.148189083996263	-2.02955418462472	1.57519095525274	cg36810230	73801336	TAAAACTATCAAATACATACCCACACAAAAAACATACACAAAACTTATCA	92730101	TAAAACTATCAAATACATACCCACACGAAAAACGTACACGAAACTTATCG	G	Grn	G	cg	R	B	C	1	1	1	36746665	Mus musculus	mm10	TaAAaCTaTCAAATaCATaCCCACACrAaAaaCrTACACrAaACTTATCr	TGGAAGTAGGGATGAAGCTGTCAAATGCATGCCCACACGAGAGGCGTACACGAGACTTAT[CG]CTAGGGGGCGCCACCCGCCACTGCTTCCACCCACCCGCACTGATGTGAAGCCCACATTTC	TGGAAGTAGGGATGAAGCTGTCAAATGCATGCCCACACGAGAGGCGTACACGAGACTTAT[CG]CTAGGGGGCGCCACCCGCCACTGCTTCCACCCACCCGCACTGATGTGAAGCCCACATTTC	GRCm10															FALSE	4933424G06Rik	NR_040290.1	chr1	36714537	36757960	43424	+	tss_body	NCBI
cg36818010_BC21	0.0262237762237762	0.625731165802431	0.378055951593569	0.245608076175163	-0.132447875418406	-1.53926514746993	1.44340426483449	cg36818010	63787241	ACCAAAAAACATAACTAAAAATAAACAACAAACCTACAAACAATTATTAC						cg	R	B	C	2	1	1	37448560	Mus musculus	mm10	CCAAAAAaCATaaCTaAAAaTAAaCAaCAAACCTaCAaaCAATTATTaCr	TGAGTTTCTAAGCCAAAAAGCATGGCTGAAAGTAAGCAGCAAACCTGCAGGCAATTATTG[CG]CCCCCTGCTGGGTGTATTTGGGGGTAGACCAAGTGCCATGGTCATAGAAAAGAAACAGTA	TGAGTTTCTAAGCCAAAAAGCATGGCTGAAAGTAAGCAGCAAACCTGCAGGCAATTATTG[CG]CCCCCTGCTGGGTGTATTTGGGGGTAGACCAAGTGCCATGGTCATAGAAAAGAAACAGTA	GRCm10															FALSE	Mgat4a	NM_001290801.1	chr1	37439339	37536404	97066	-	tss_body	NCBI
cg36826794_TC21	0.00407925407925408	0.526008097646479	0.839877492560215	0.714213978676708	-0.125663513883507	-1.17594658972698	1.92879161865211	cg36826794	81686494	ATTAACAACACAATAAAAAACCCTACTATATCATAAAAACAAACTTCTTC						cg	F	T	C	2	1	1	38252854	Mus musculus	mm10	TTAaCAACACAaTaaAaAaCCCTaCTATaTCATaAAAaCAAaCTTCTTCr	TAGCACTTGCCCCCACAGTCGCCCCCTGCTGGAAAAATTGTGTTACTGCAGCACCCTTTA[CG]AAGAAGCTTGCTTTCATGACATAGCAGGGCTCTCCACTGTGTTGCTAACAGTTTAAACTT	TAGCACTTGCCCCCACAGTCGCCCCCTGCTGGAAAAATTGTGTTACTGCAGCACCCTTTA[CG]AAGAAGCTTGCTTTCATGACATAGCAGGGCTCTCCACTGTGTTGCTAACAGTTTAAACTT	GRCm10															FALSE	Aff3	XM_006495737.3	chr1	38175392	38628323	452932	-	tss_body	NCBI
cg36846724_TC21	0.0378787878787879	0.657716525366169	0.560403326982304	0.45633814886461	-0.104065178117694	-1.22804400284441	1.3547283444506	cg36846724	48625877	ATAATTAAATCTATATATCTAACATCRTAAATACCACATCTATCACCTAC						cg	F	T	C	2	1	1	39947300	Mus musculus	mm10	TAaTTaAaTCTaTaTaTCTaaCATCrTAaaTaCCACATCTaTCACCTaCr	TGGCTGCTTCCAACTGTGACTGCCCTGTCCTGCTTCCAGATCCATGCTGTGTGCACTCAG[CG]CAGGTGACAGATGTGGCACCTACGATGCCAGACACACAGACTCAACTACTTATGCAATAT	TGGCTGCTTCCAACTGTGACTGCCCTGTCCTGCTTCCAGATCCATGCTGTGTGCACTCAG[CG]CAGGTGACAGATGTGGCACCTACGATGCCAGACACACAGACTCAACTACTTATGCAATAT	GRCm10															FALSE	Map4k4	XR_001784730.1	chr1	39900911	40019678	118768	+	tss_body	NCBI
cg36848695_TC21	0.0110722610722611	0.571990574801767	0.667146503845008	0.492809214223158	-0.174337289621851	-1.35376223615597	1.74834056155796	cg36848695	44766196	TTATCAACTATTCTAAATATTACTAAACCACRAACAAAATACTTTAAAAC						cg	F	T	C	2	1	1	40115367	Mus musculus	mm10	TATCAACTATTCTAaATaTTACTAAACCACrAACAAaATACTTTAAaACr	CTTTCATCCCTTTCCTGACCAAGAATTAACTCTCCTTCTCTTAGAACTCCCTGCCTTATA[CG]TCTTAAAGTATCTTGTTCGTGGTTTAGTAACATCTAGAATAGTTGATAAACATGTTTTTC	CTTTCATCCCTTTCCTGACCAAGAATTAACTCTCCTTCTCTTAGAACTCCCTGCCTTATA[CG]TCTTAAAGTATCTTGTTCGTGGTTTAGTAACATCTAGAATAGTTGATAAACATGTTTTTC	GRCm10															FALSE	Il1r2	XM_017317722.1	chr1	40083307	40125230	41924	+	tss_body	NCBI
cg36854332_TC21	0.0728438228438229	0.708696314766248	0.448824580504857	0.227261854042741	-0.221562726462116	-1.97492263888882	1.84946892567109	cg36854332	97664486	CCAATAAAAACCTCTTATAACCATTATAAACATAACAACCACTAAAAACC						cg	F	T	C	2	1	1	40768842	Mus musculus	mm10	CAaTaAaaACCTCTTaTaaCCATTaTaaACATaaCAaCCACTAaAaACCr	ATCCCTAATGAAAGGAACCACCTCCCTTTCCTCCCAGCCCCACACAACATAAAACCCAAG[CG]GTCTCTAGTGGCTGCCATGTCCACAATGGCCACAAGAGGTCCTCACTGGTAGGACTTCTC	ATCCCTAATGAAAGGAACCACCTCCCTTTCCTCCCAGCCCCACACAACATAAAACCCAAG[CG]GTCTCTAGTGGCTGCCATGTCCACAATGGCCACAAGAGGTCCTCACTGGTAGGACTTCTC	GRCm10															FALSE	Slc9a2	NM_001033289.2	chr1	40681711	40768885	87175	+	tss_body	NCBI
cg36864427_BC21	0.0262237762237762	0.625731165802431	0.8376326952593	0.707171175029953	-0.130461520229347	-1.18448365096869	1.95558844265361	cg36864427	64700192	AATAAATAATAAAATATTTCCACAAACCTTAAATCCACAATAATAACTTC						cg	R	B	C	2	1	1	42238638	Mus musculus	mm10	aTaaATaaTaAaATaTTTCCACAAaCCTTAAATCCACAaTaaTaACTTCr	TTCTGCCCCCTGGTGGATGGTGAGATGTTTCCACAAGCCTTAAATCCACAGTGGTGACTT[CG]CTGGGGCTTTGGACCTTGGTTTCTGGAAAAGACAAACTATACTGTGTCCAGATTCTACCA	TTCTGCCCCCTGGTGGATGGTGAGATGTTTCCACAAGCCTTAAATCCACAGTGGTGACTT[CG]CTGGGGCTTTGGACCTTGGTTTCTGGAAAAGACAAACTATACTGTGTCCAGATTCTACCA	GRCm10															FALSE		ENSMUST00000191125.1	chr1	42238232	42238695	464	-	tss_body	UCSC
cg36911097_TC21	0.0174825174825175	0.594528986248731	0.50093167615814	0.385494348474244	-0.115437327683897	-1.29945271089132	1.37892182124575	cg36911097	91712325	AATTCTTTTACCAAACTATAACTTACTTTAATCCAAACAAAAACTAATTC						cg	F	T	C	2	1	1	50797398	Mus musculus	mm10	ATTCTTTTACCAaACTaTAaCTTACTTTaaTCCAaACAAAAACTaaTTCr	GGAGGAGACAACAACAACAATGATGACTATCATGTCTTGTTAGATTTGAAAAGAATAAAA[CG]AACCAGTTTTTGTCTGGACCAAAGTAAGCTACAGTCTGGTAAAAGAATTTCCCTAGTGTA	GGAGGAGACAACAACAACAATGATGACTATCATGTCTTGTTAGATTTGAAAAGAATAAAA[CG]AACCAGTTTTTGTCTGGACCAAAGTAAGCTACAGTCTGGTAAAAGAATTTCCCTAGTGTA	GRCm10															FALSE
cg36924043_TC21	0.0262237762237762	0.625731165802431	0.696254963556247	0.587146452103189	-0.109108511453058	-1.18582844375918	1.47078207064603	cg36924043	58612382	AAAATATCAACRATTCCAAACTCTAACAAAAACATCATACCACTAAAAAC						cg	F	T	C	2	1	1	52490232	Mus musculus	mm10	aAaTaTCAaCrATTCCAaACTCTaaCAAaaACATCATaCCACTaAAAaCr	CTTCGCTGCTTTCCTTTGGAGAGGCCGGGGAGCCCAGGTCTGCTGGGGAGAGACTATGCT[CG]CTTTCAGTGGCATGATGTCCTTGCCAGAGTCTGGAATCGCTGACACTCTGCAGTGCTAAA	CTTCGCTGCTTTCCTTTGGAGAGGCCGGGGAGCCCAGGTCTGCTGGGGAGAGACTATGCT[CG]CTTTCAGTGGCATGATGTCCTTGCCAGAGTCTGGAATCGCTGACACTCTGCAGTGCTAAA	GRCm10															FALSE	Nab1	NM_008667.3	chr1	52455848	52500448	44601	-	tss_body	NCBI
cg36929988_BC21	0.053030303030303	0.685241841491842	0.687146394547827	0.5791193649311	-0.108027029616726	-1.18653672482456	1.45585058554577	cg36929988	89720178	ATAAAATACTTTCTTCCATTAACCAAAATAAATTTAACACCATAAATCTC						cg	R	B	C	2	1	1	53363155	Mus musculus	mm10	TAaaATaCTTTCTTCCATTaaCCAaaaTaAATTTaaCACCATAAATCTCr	TGTGAGACAATATAGGATGCTTTCTTCCATTGGCCAGGGTGAATTTGGCACCATAAATCT[CG]CCTGCCACAGAAAAATTAGGGTCCTTGTGATGATAAAATCTATAGAGATCTCAGAGAAGT	TGTGAGACAATATAGGATGCTTTCTTCCATTGGCCAGGGTGAATTTGGCACCATAAATCT[CG]CCTGCCACAGAAAAATTAGGGTCCTTGTGATGATAAAATCTATAGAGATCTCAGAGAAGT	GRCm10															TRUE		ENSMUST00000189678.1	chr1	53362671	53363971	1301	-	tss_1500	UCSC
cg36935415_BC21	0.0378787878787879	0.657716525366169	0.361475008272642	0.25521888116629	-0.106256127106352	-1.41633333169077	1.34206391713988	cg36935415	81724888	ACCTTTATAAATAAAATTTCTACTTTACTCTACTAAAATCATACAAACTC						cg	R	B	C	2	1	1	54193912	Mus musculus	mm10	CCTTTaTaaATAAaATTTCTaCTTTaCTCTaCTAaAaTCATaCAAACTCr	CGCGGCCTTTAGCCTTTGTGGATAAGATTTCTGCTTTGCTCTGCTAGAGTCATGCAAACT[CG]GAGTTCTTGTATGTATGCCTTTGCCAAAGTGTAAAACTTATTTTTCCCTTTTCTTGAATA	CGCGGCCTTTAGCCTTTGTGGATAAGATTTCTGCTTTGCTCTGCTAGAGTCATGCAAACT[CG]GAGTTCTTGTATGTATGCCTTTGCCAAAGTGTAAAACTTATTTTTCCCTTTTCTTGAATA	GRCm10		chr1:54194342-54195242													TRUE	Hecw2	XM_006496066.3	chr1	53806871	54194435	387565	-	tss_body	NCBI
cg36941186_BC21	0.00699300699300699	0.547976022390937	0.291336755932091	0.173463225848519	-0.117873530083572	-1.67953037023829	1.42043666346269	cg36941186	11666383	CCAACACACCTTCCAATCATAACTTCACATTCAATTCTAATAAAACTAAC						cg	R	B	C	2	1	1	54958716	Mus musculus	mm10	CAACACACCTTCCAaTCATAACTTCACATTCAaTTCTaaTaaAACTAACr	AAATTCAGTTCCCAACACACCTTCCAGTCATAACTTCACATTCAGTTCTGGTGGAACTAA[CG]CCCTCTTCTGGCCCATTAGGGCACTGCATGTACATGTACAAACGCAGAAACAAACCATTT	AAATTCAGTTCCCAACACACCTTCCAGTCATAACTTCACATTCAGTTCTGGTGGAACTAA[CG]CCCTCTTCTGGCCCATTAGGGCACTGCATGTACATGTACAAACGCAGAAACAAACCATTT	GRCm10													chr1:54957230-54957497		FALSE	chr1-54957230-54957497		chr1	54957497	54959497	2001	*	SShore	UCSC
cg36971070_BC21	0.000582750582750583	0.467970038091989	0.747315635157468	0.615169347354282	-0.132146287803186	-1.21481286148525	1.66807983683559	cg36971070	72759855	TCTCTCTCTCTCTCTCTCTTTATACCAATACTATATAAATATTTCATTTC						cg	R	B	C	2	1	1	58785689	Mus musculus	mm10	CTCTCTCTCTCTCTCTCTTTaTaCCAaTACTATaTAAATaTTTCATTTCr	CTCTCTCTCTCTCTCTCTCTCTCTCTCTCTTTGTGCCAGTACTATGTAAATGTTTCATTT[CG]TGTCAGCTGGGACTCCCTCCTGGGCTGCTTCATAGGTTCTTGATGGGCTGGTGGGGCCAC	CTCTCTCTCTCTCTCTCTCTCTCTCTCTCTTTGTGCCAGTACTATGTAAATGTTTCATTT[CG]TGTCAGCTGGGACTCCCTCCTGGGCTGCTTCATAGGTTCTTGATGGGCTGGTGGGGCCAC	GRCm10															TRUE	Gm39646	XR_865447.2	chr1	58767582	58791873	24292	-	tss_body	NCBI
cg36972876_TC11	0.128205128205128	0.75450705936004	0.575619902863187	0.475444360994182	-0.100175541869005	-1.21069876958795	1.34617963702508	cg36972876	33775452	CAATAAATATCTAACCAATAAATAACACTAATACCCACCATTCATATCCA	80663410	CAATAAATATCTAACCAATAAATAACACTAATACCCACCATTCATATCCG	A	Red	R	cg	F	T	C	1	1	1	58991310	Mus musculus	mm10	CAATAaATATCTaACCAaTAAATAACACTaaTaCCCACCATTCATaTCCr	GCTCTCTACTCTCCAGTGCCAACCCAGCATGCACACTGTGGTATGAACATTTCTGGTGAA[CG]GACATGAATGGTGGGCACCAGTGTTATTTACTGGTCAGATATCTATTGGTTATGTTCAAT	GCTCTCTACTCTCCAGTGCCAACCCAGCATGCACACTGTGGTATGAACATTTCTGGTGAA[CG]GACATGAATGGTGGGCACCAGTGTTATTTACTGGTCAGATATCTATTGGTTATGTTCAAT	GRCm10															FALSE	Stradb	XR_373251.2	chr1	58973526	58995126	21601	+	tss_body	NCBI
cg36975626_TC21	0.0728438228438229	0.708696314766248	0.441090222872135	0.31793318352403	-0.123157039348105	-1.3873676789035	1.40000716006531	cg36975626	78770981	AAACRCTAAAAATACTACTAAACAAAAAACACATACTATTAAAAAACCCC						cg	F	T	C	2	1	1	59301069	Mus musculus	mm10	AACrCTaaaaATaCTaCTAAACAaaaaACACATaCTATTAAAaAaCCCCr	GCTAGCTTCGCTGCACTTGAGCCATCTCTTTACGGTCCTCTCTTAGGAAAGTTTTTGGCA[CG]GGGCTCTTTAATAGCATGTGTCCCCTGTTTAGCAGCATCCCCAGCGTTTCTCAGAAGGAG	GCTAGCTTCGCTGCACTTGAGCCATCTCTTTACGGTCCTCTCTTAGGAAAGTTTTTGGCA[CG]GGGCTCTTTAATAGCATGTGTCCCCTGTTTAGCAGCATCCCCAGCGTTTCTCAGAAGGAG	GRCm10															FALSE	Cdk15	XR_373255.3	chr1	59256860	59352516	95657	+	tss_body	NCBI
cg37002488_BC11	0.0973193473193473	0.732191229192029	0.716060922199866	0.614397566094115	-0.101663356105751	-1.16546835748724	1.45846587212801	cg37002488	16788425	ACACTTCTATTAATAATAACCATCAACAATAATATCTCATAATCCTCACA	24637946	ACACTTCTATTAATAATAACCGTCAACGATAATATCTCATAATCCTCACG	A	Red	R	cg	R	B	C	1	1	1	62875655	Mus musculus	mm10	ACACTTCTaTTaaTaaTaACCrTCAaCraTaATaTCTCATaATCCTCACr	TATATAAATGCTACACTTCTGTTGGTGGTGACCGTCAGCGGTGATGTCTCATGATCCTCA[CG]TGGTGTCTTGTTAAAGAGGGGCCATTCTTCTGAGCCCTCTGCTTTGTTGGAGATTATGAG	TATATAAATGCTACACTTCTGTTGGTGGTGACCGTCAGCGGTGATGTCTCATGATCCTCA[CG]TGGTGTCTTGTTAAAGAGGGGCCATTCTTCTGAGCCCTCTGCTTTGTTGGAGATTATGAG	GRCm10															FALSE
cg37010846_TC11	0.0174825174825175	0.594528986248731	0.575077144027317	0.404274663675837	-0.170802480351481	-1.42249118161023	1.63697966111417	cg37010846	58782590	ATCATAAAACTCCTAACTAACAAAATAATACCACTAAATACCATTCAACA	53619339	ATCATAAAACTCCTAACTAACGAAATAATACCACTAAATACCATTCAACG	A	Red	R	cg	F	T	C	1	1	1	63854953	Mus musculus	mm10	aTCATAaAACTCCTAaCTaaCraAaTaATaCCACTaAATACCATTCAaCr	ACTCAGTGCTGCCTCCTGGCTGCCCAGCACAGAGGCCATGCTTCATTGGTGTGAGCTGAA[CG]CTGAATGGTATTCAGTGGCATCACTCCGCCAGCTAGGAGTTCTATGACCTCAGGGATTAT	ACTCAGTGCTGCCTCCTGGCTGCCCAGCACAGAGGCCATGCTTCATTGGTGTGAGCTGAA[CG]CTGAATGGTATTCAGTGGCATCACTCCGCCAGCTAGGAGTTCTATGACCTCAGGGATTAT	GRCm10															FALSE	Cpo	XM_017313106.1	chr1	63851920	63936247	84328	+	tss_body	NCBI
cg37020373_TC21	0.00407925407925408	0.526008097646479	0.287018917198418	0.165406164306408	-0.12161275289201	-1.73523712614923	1.44154856458909	cg37020373	17777279	ACCTAAACAATACTATATAAAATACTATAAAACAACCTACAATCCTCTAC						cg	F	T	C	2	1	1	64986354	Mus musculus	mm10	CCTAAACAATaCTaTATaAAATaCTaTaAAACAaCCTaCAATCCTCTACr	GAACAGAGTGAGTCTCCAGCTTCAACAAGATAACCACCTACAGGGGGCGGCATGCACTTA[CG]TAGAGGATTGCAGGCTGTTTCACAGCATTTCATACAGCATTGTTTAGGTGCTCAGCTCTG	GAACAGAGTGAGTCTCCAGCTTCAACAAGATAACCACCTACAGGGGGCGGCATGCACTTA[CG]TAGAGGATTGCAGGCTGTTTCACAGCATTTCATACAGCATTGTTTAGGTGCTCAGCTCTG	GRCm10															FALSE
cg37020931_BC21	0.053030303030303	0.685241841491842	0.48317728419793	0.363292009138019	-0.119885275059911	-1.32999700528608	1.39206462427495	cg37020931	70616520	TTAATAATAATAATCTCRAATTTCACTATAAACAACTTCCTAAATCATAC						cg	R	B	C	2	1	1	65049074	Mus musculus	mm10	TaaTaaTaATaATCTCrAaTTTCACTaTaAACAACTTCCTaAATCATaCr	GAAAGGAATGGTTGGTGGTGATGATCTCGAGTTTCACTGTGAACAACTTCCTGAATCATG[CG]CAGGGATCCTAGTATTAGTGGCCTTTCTTTCAGTTAAATCGTTCTGGCATAGAAAAGCTA	GAAAGGAATGGTTGGTGGTGATGATCTCGAGTTTCACTGTGAACAACTTCCTGAATCATG[CG]CAGGGATCCTAGTATTAGTGGCCTTTCTTTCAGTTAAATCGTTCTGGCATAGAAAAGCTA	GRCm10															FALSE	Cryge	NM_007777.3	chr1	65048556	65051163	2608	-	tss_body	NCBI
cg37037442_BC21	0.259324009324009	0.827042718509736	0.584627687496518	0.480513409666439	-0.104114277830079	-1.21667299129561	1.36536393518393	cg37037442	21603237	ATCCAAATTCAACCTCAAAAATCATCACAAATACCAAATCCATTATTTTC						cg	R	B	C	2	1	1	67792502	Mus musculus	mm10	TCCAaATTCAaCCTCAaaAATCATCACAAaTaCCAAATCCATTATTTTCr	TTTCTTGCTGAGTCCAGATTCAGCCTCAGGAATCATCACAAGTGCCAAATCCATTATTTT[CG]ATAATAGCTGCCTCAAGAACTGTGTTGAAAAAGATTCTACTTTCATTCCAAGTTTGGGAA	TTTCTTGCTGAGTCCAGATTCAGCCTCAGGAATCATCACAAGTGCCAAATCCATTATTTT[CG]ATAATAGCTGCCTCAAGAACTGTGTTGAAAAAGATTCTACTTTCATTCCAAGTTTGGGAA	GRCm10															TRUE	Gm15669	XR_865495.1	chr1	67792456	67819926	27471	+	tss_body	NCBI
cg37055548_BC21	0.0174825174825175	0.594528986248731	0.388872820575343	0.266983313456766	-0.121889507118576	-1.45654354027003	1.39816307552074	cg37055548	81687229	TTAAATATAACCTCAACAACAAAATCACATATAAAAAACAAACTCTACAC						cg	R	B	C	2	1	1	71037225	Mus musculus	mm10	TAAaTaTaaCCTCAACAACAaAaTCACATaTaAaAAaCAAaCTCTaCACr	AGGGGGCTACTTTAAGTGTGGCCTCAACAACAGAGTCACATGTGAGAAGCAAGCTCTGCA[CG]CTCTGCTGCGTCCGAAGTCCAGCTGAATGGAGAAGGCAGGACTCACACGCTGGCTATCAG	AGGGGGCTACTTTAAGTGTGGCCTCAACAACAGAGTCACATGTGAGAAGCAAGCTCTGCA[CG]CTCTGCTGCGTCCGAAGTCCAGCTGAATGGAGAAGGCAGGACTCACACGCTGGCTATCAG	GRCm10															FALSE	Bard1	XM_006495631.3	chr1	71027530	71103154	75625	-	tss_body	NCBI
cg37080553_TC21	0.164918414918415	0.77949845943027	0.598668877566172	0.494032895134054	-0.104635982432117	-1.21179962602232	1.37444267103869	cg37080553	43716894	TTAACATTTTCAACCTATTAAATAAAATAACAAACAACATATTTTCTTCC						cg	F	T	C	2	1	1	73864632	Mus musculus	mm10	TAaCATTTTCAaCCTaTTAaaTaaaaTAACAaACAACATATTTTCTTCCr	TAGCCTCTCAGTCTTCTGGGGCCCTGGCAACAACACCCTAATGTCAGCTGGAAGTAGTTA[CG]GAAGAAAATATGTTGTCTGTTACCCCACCTAACAGGCTGAAAATGCTAAGTCAAAGAGAA	TAGCCTCTCAGTCTTCTGGGGCCCTGGCAACAACACCCTAATGTCAGCTGGAAGTAGTTA[CG]GAAGAAAATATGTTGTCTGTTACCCCACCTAACAGGCTGAAAATGCTAAGTCAAAGAGAA	GRCm10															FALSE	6030407O03Rik	NR_045311.1	chr1	73864466	73864666	201	-	tss_200	NCBI
cg37096395_BC21	0.0728438228438229	0.708696314766248	0.643011428109142	0.536067218078202	-0.10694421003094	-1.19949776152016	1.41192461611283	cg37096395	79764821	RTTAATATAATCACTCCRAAAAAAACTACTCTCCACTTTCAACTTAATTC						cg	R	B	C	2	1	1	75252832	Mus musculus	mm10	TTaATaTAATCACTCCrAaAAaaaCTaCTCTCCACTTTCAaCTTaATTCr	ATGGGGCTGGCGTTGATGTAATCACTCCGAGAAGGGCTGCTCTCCACTTTCAGCTTGATT[CG]GGCATGGTCATCTGCACAGAACTCACAAATGACCTTCTGGCCCCAGGACTCTGCCACCCA	ATGGGGCTGGCGTTGATGTAATCACTCCGAGAAGGGCTGCTCTCCACTTTCAGCTTGATT[CG]GGCATGGTCATCTGCACAGAACTCACAAATGACCTTCTGGCCCCAGGACTCTGCCACCCA	GRCm10													chr1:75251753-75251964		FALSE	Ptprn	XM_011238678.2	chr1	75247034	75263931	16898	-	tss_body	NCBI
cg37138847_BC21	0.00233100233100233	0.490396717233778	0.788766371223325	0.59430994833891	-0.194456422884415	-1.3271969843815	2.19294964779751	cg37138847	45810145	TAAAAACCAATTAAAAAACAACAAAACTCRTTCCATACATTCACCAACTC						cg	R	B	C	2	1	1	80522285	Mus musculus	mm10	AAAAACCAaTTaaaAaaCAaCAAAaCTCrTTCCATaCATTCACCAaCTCr	AACATCTGCATTAAAAACCAGTTGGGAGGCAGCAAAGCTCGTTCCATGCATTCACCAGCT[CG]CATCTCACATGCTGCCGATTTGCATGACCAGGCTGTTAATGGAACTTCATTTCTTTTTCA	AACATCTGCATTAAAAACCAGTTGGGAGGCAGCAAAGCTCGTTCCATGCATTCACCAGCT[CG]CATCTCACATGCTGCCGATTTGCATGACCAGGCTGTTAATGGAACTTCATTTCTTTTTCA	GRCm10															FALSE	Dock10	NM_001285927.1	chr1	80501067	80665352	164286	-	tss_body	NCBI
cg37159256_TC21	0.00233100233100233	0.490396717233778	0.477049387426941	0.337113850927143	-0.139935536499798	-1.41509874517153	1.46910251941101	cg37159256	19651302	TTTACCTACAACATATCTAACATTTATAACCCATACATACAATACCTACC						cg	F	T	C	2	1	1	83811350	Mus musculus	mm10	TTaCCTaCAaCATaTCTAACATTTaTAACCCATaCATaCAaTACCTaCCr	AGCTGCCTCACAACAGCTTTTAACTCCAGCTCCGGGAGAGCTGATTCCCTCTTCTGGCGA[CG]GCAGGTACTGCATGCATGGGTTACAAATGTTAGACATGCTGCAGGCAAACACAAAATCAA	AGCTGCCTCACAACAGCTTTTAACTCCAGCTCCGGGAGAGCTGATTCCCTCTTCTGGCGA[CG]GCAGGTACTGCATGCATGGGTTACAAATGTTAGACATGCTGCAGGCAAACACAAAATCAA	GRCm10															FALSE		ENSMUST00000189405.6	chr1	83659549	83911571	252023	-	tss_body	UCSC
cg37165170_TC11	0.00116550116550117	0.479669289044289	0.813085827626682	0.683698633422555	-0.129387194204127	-1.18924594533182	1.83762137328879	cg37165170	63784283	AAACCACTTTTAACACAAAAACTCTCTATCCTCTTTCTTTTCTAATTCCA	69688549	AAACCACTTTTAACACAAAAACTCTCTATCCTCTTTCTTTTCTAATTCCG	A	Red	R	cg	F	T	C	1	1	1	84793992	Mus musculus	mm10	aAACCACTTTTAACACAAaAACTCTCTaTCCTCTTTCTTTTCTaATTCCr	GCACAATTGCCGTCAACAAGCAAGGCTCACACCAGAAAGAGTGTGGCTGCTGGTAGTTCA[CG]GAATCAGAAAAGAAAGAGGACAGAGAGTTCTTGTGTTAAAAGTGGTTCTGGGTCCGAATC	GCACAATTGCCGTCAACAAGCAAGGCTCACACCAGAAAGAGTGTGGCTGCTGGTAGTTCA[CG]GAATCAGAAAAGAAAGAGGACAGAGAGTTCTTGTGTTAAAAGTGGTTCTGGGTCCGAATC	GRCm10															FALSE	Trip12	NM_133975.4	chr1	84721188	84839304	118117	-	tss_body	NCBI
cg37171012_BC21	0.0174825174825175	0.594528986248731	0.674353018252667	0.52627542360679	-0.148077594645878	-1.28136900946474	1.62925907728434	cg37171012	87613191	AATATCACAAATATACAAACCATATCAAACCACATTAAAAACACATAAAC						cg	R	B	C	2	1	1	85703244	Mus musculus	mm10	aTaTCACAaATATACAaaCCATATCAaACCACATTAAAAaCACATAAACr	GTGTGTGTGTCAGTGTCACAGATATACAGGCCATATCAGACCACATTAAAAGCACATAAA[CG]CAGGTTTATTAGATTCTGCTCCCAGGCAGGCAGGCTCATCAGTTCCAATGACGAGAACTG	GTGTGTGTGTCAGTGTCACAGATATACAGGCCATATCAGACCACATTAAAAGCACATAAA[CG]CAGGTTTATTAGATTCTGCTCCCAGGCAGGCAGGCTCATCAGTTCCAATGACGAGAACTG	GRCm10															FALSE	Sp100	XM_006529283.3	chr1	85649943	85709998	60056	+	tss_body	NCBI
cg37178377_TC11	0.00116550116550117	0.479669289044289	0.289046776200457	0.118961015845299	-0.170085760355158	-2.4297604904143	1.715288811821	cg37178377	15777927	TATAATACCCCTAAAAAACACTACTACTCCTATACAATATCAAAATAACA	30726855	TATAATACCCCTAAAAAACGCTACTACTCCTATACAATATCAAAATAACG	G	Grn	G	cg	F	T	C	1	1	1	86381227	Mus musculus	mm10	TaTAaTaCCCCTAaaaaaCrCTaCTaCTCCTaTaCAaTaTCAaaaTAaCr	ACATCCCAAACACGCCATATCCTTTCAGAAAAGTTGGCTCCTAGCCCGAGGAGCACAAAG[CG]CTACCCTGACACTGCACAGGAGCAGCAGCGCCCCCTAGGGGCACTACAGGGCCGATGCTT	ACATCCCAAACACGCCATATCCTTTCAGAAAAGTTGGCTCCTAGCCCGAGGAGCACAAAG[CG]CTACCCTGACACTGCACAGGAGCAGCAGCGCCCCCTAGGGGCACTACAGGGCCGATGCTT	GRCm10															FALSE
cg37184401_TC21	0.208624708624709	0.80069135286535	0.595909037726218	0.474116934219189	-0.121792103507028	-1.25688199411735	1.44166218454244	cg37184401	44780577	ATATTACCACRTCCTCCCCRCTATAAATTACTAATAACAAAAATACAACC						cg	F	T	C	2	1	1	87070737	Mus musculus	mm10	TATTaCCACrTCCTCCCCrCTaTaaaTTACTaATaACAaaaaTACAaCCr	CAAAGGCCTTCTGCCCTGAATACCTTGTTTCTCTAGGTGACCCCAAGTACCGGCAGCAGA[CG]GCTGTACCCCTGTCATCAGTAACCCACAGCGGGGAGGACGTGGCAATATTCGCTCGTGGC	CAAAGGCCTTCTGCCCTGAATACCTTGTTTCTCTAGGTGACCCCAAGTACCGGCAGCAGA[CG]GCTGTACCCCTGTCATCAGTAACCCACAGCGGGGAGGACGTGGCAATATTCGCTCGTGGC	GRCm10															FALSE	Gm41910	XR_878339.1	chr1	87069918	87071218	1301	+	tss_1500	NCBI
cg37194080_TO21	0.00699300699300699	0.547976022390937	0.52843005159871	0.40400702021035	-0.12442303138836	-1.30797244890343	1.4209145774912	cg37194080	96795388	GGGAGGAGTTGGTTGTTGATTTTTTTATATGTGTATAAGGGAAAAATTAA						mu	F	T	O	2	1	1	88104033	Mus musculus	mm10	GGAGGAGtTGGTTGtTGAtttTTttAtATGTGTATAAGGGAAAAAttAAy	NNNNNNNNNNNNNNNNNNNNNNNNNNNNNNNNNNNNNNNNNNNNNNNNNNNNNNNNNNNN[NN]NNNNNNNNNNNNNNNNNNNNNNNNNNNNNNNNNNNNNNNNNNNNNNNNNNNNNNNNNNNN	TCCCTTTTGAGGGAGGAGCTGGTTGCTGACCCTTCCACATGTGTATAAGGGAAAAACCAA[CG]ACCCTTTCCTTCTGCACACTTTCACTCACACAGCTCTTGTGTTACCAGGCATGTATGAGT	GRCm10															TRUE	Ugt1a10	NM_201641.2	chr1	88055410	88220002	164593	+	tss_body	NCBI
cg37198180_TC21	0.00699300699300699	0.547976022390937	0.49124869914822	0.383907310448495	-0.107341388699725	-1.27960235655404	1.34685947993749	cg37198180	12775187	TACCAATTAAATTAACTACTTAACCTATCAAAAAAATTAACAAAACCCAC						cg	F	T	C	2	1	1	88562261	Mus musculus	mm10	aCCAaTTaaaTTaaCTaCTTAaCCTaTCAaaaAaaTTaACAAAACCCACr	AGTACCTTGTCATCTATAGGACAAGAACGACCACTCTGCTCATTCACCTCCTGCAGCAAA[CG]TGGGTTTTGTCAACCTCCCTGACAGGCTAAGCAGCCAACCCAACTGGCAGCCCAGGCTTT	AGTACCTTGTCATCTATAGGACAAGAACGACCACTCTGCTCATTCACCTCCTGCAGCAAA[CG]TGGGTTTTGTCAACCTCCCTGACAGGCTAAGCAGCCAACCCAACTGGCAGCCCAGGCTTT	GRCm10															FALSE
cg37198184_BC21	0.0262237762237762	0.625731165802431	0.239405437415428	0.124043143567002	-0.115362293848426	-1.93001749658265	1.45994022977669	cg37198184	3736877	CCTCTTCTAACCATATAAAAACAACCTATTCTCAAACTCAATAATCAAAC						cg	R	B	C	2	1	1	88562490	Mus musculus	mm10	CTCTTCTaaCCATATaaaAACAaCCTaTTCTCAaaCTCAaTaaTCAaACr	CCCCACAGCGCCCTCTTCTGGCCATATGGGAACAGCCTGTTCTCAGGCTCAGTGGTCAGA[CG]TGGGGACTACTCCCAAGTTGGCTGGGTAGAGAGAGACTCTAGGGGAGAAAGCAAGACATG	CCCCACAGCGCCCTCTTCTGGCCATATGGGAACAGCCTGTTCTCAGGCTCAGTGGTCAGA[CG]TGGGGACTACTCCCAAGTTGGCTGGGTAGAGAGAGACTCTAGGGGAGAAAGCAAGACATG	GRCm10															FALSE
cg37210174_BC21	0.0262237762237762	0.625731165802431	0.452608027992558	0.283967211002256	-0.168640816990302	-1.59387425891563	1.58805443715518	cg37210174	46784575	CCAAAAAATAAATATAACCAAAACCACTTTCTAAACCACCRAAAAAATAC						cg	R	B	C	2	1	1	89676519	Mus musculus	mm10	CAAaaAaTAaaTATaACCAAaaCCACTTTCTaaaCCACCraaaAAaTaCr	TGGTTATGTAGCCAAGGAGTAGGTATGACCAAGGCCACTTTCTGGGCCACCGGGGAAGTG[CG]CCCCCTCTGGCATACATGAGAATAACAGGGGGCAAACAGTCATGATCGTAAAGGCTAATG	TGGTTATGTAGCCAAGGAGTAGGTATGACCAAGGCCACTTTCTGGGCCACCGGGGAAGTG[CG]CCCCCTCTGGCATACATGAGAATAACAGGGGGCAAACAGTCATGATCGTAAAGGCTAATG	GRCm10															FALSE	Agap1	NM_001037136.1	chr1	89454810	89895282	440473	+	tss_body	NCBI
cg37212595_BC21	0.0174825174825175	0.594528986248731	0.469967036248879	0.353305980238485	-0.116661056010394	-1.3301983621439	1.3778715740805	cg37212595	87730958	TCTCAACAAAATCCAAAACATATCACTAATACACCTATCTATAAAATAAC						cg	R	B	C	2	1	1	89859431	Mus musculus	mm10	CTCAaCAaAATCCAAAACATATCACTaaTaCACCTATCTaTaAAaTaaCr	CTTGAATTCATTCTCAGCAGAATCCAAAACATATCACTGGTGCACCTATCTGTGAAGTGG[CG]CCCTCGGGTGGCTGGGATGCACAATGCGGCTCTGAGAAGGACATTGGGAGAACTCTAATG	CTTGAATTCATTCTCAGCAGAATCCAAAACATATCACTGGTGCACCTATCTGTGAAGTGG[CG]CCCTCGGGTGGCTGGGATGCACAATGCGGCTCTGAGAAGGACATTGGGAGAACTCTAATG	GRCm10															FALSE	Agap1	NM_001037136.1	chr1	89454810	89895282	440473	+	tss_body	NCBI
cg37213599_TC21	0.0174825174825175	0.594528986248731	0.344604354334561	0.457552362921852	0.112948008587291	1.32776140860262	0.73389763083012	cg37213599	80809384	AAATTAAACCRCAATATTTATCCTTATATCTCCTATTTACCTTTAAACAC						cg	F	T	C	2	1	1	89928275	Mus musculus	mm10	aaTTAAACCrCAaTaTTTaTCCTTaTaTCTCCTaTTTACCTTTaaaCACr	TTTCCAGATGAAACAAAACCACCACTGTACTCTGTCGCCTTCAGCGACCACCTTCCCATA[CG]TGCCCAAAGGTAAACAGGAGACACAAGGACAAACACTGCGGTTTAACCTTCTTATTGTTA	TTTCCAGATGAAACAAAACCACCACTGTACTCTGTCGCCTTCAGCGACCACCTTCCCATA[CG]TGCCCAAAGGTAAACAGGAGACACAAGGACAAACACTGCGGTTTAACCTTCTTATTGTTA	GRCm10		chr1:89928656-89928995													FALSE	Gbx2	NM_010262.3	chr1	89927961	89931176	3216	-	tss_body	NCBI
cg37266099_TC21	0.0174825174825175	0.594528986248731	0.657817163725019	0.541749779587122	-0.116067384137898	-1.21424537399232	1.46349020416973	cg37266099	76692976	TAAAACTTCTTTATACACAACTATAAATACTAATTCCTTTTAATATACTC						cg	F	T	C	2	1	1	95976087	Mus musculus	mm10	AaaACTTCTTTaTaCACAaCTaTaaATACTAATTCCTTTTAATaTaCTCr	GATTTACACAAGAGAGGAGAAAAGAAAGTCCTGTACAATTCATTCTCCACAACAATAAAA[CG]AGCACATTAAAAGGAATTAGTATCCACAGCTGTGCACAAAGAAGTCCTAGGACCTCTTGG	GATTTACACAAGAGAGGAGAAAAGAAAGTCCTGTACAATTCATTCTCCACAACAATAAAA[CG]AGCACATTAAAAGGAATTAGTATCCACAGCTGTGCACAAAGAAGTCCTAGGACCTCTTGG	GRCm10															FALSE
cg37277442_TC21	0.0174825174825175	0.594528986248731	0.826435896120874	0.646437385626128	-0.179998510494746	-1.27844693778099	2.28858124010274	cg37277442	62614475	CTAAAATATTACACATCCACAAAATTTATCAAATCCCAATAAATACCAAC						cg	F	T	C	2	1	1	98072160	Mus musculus	mm10	TAAaaTATTACACATCCACAaAaTTTaTCAaATCCCAaTAaATaCCAaCr	TGCTCCTCAGAGATCCCTGGGAGCATCCGAGTCATTAGTGTTATCTCCGATGAGAAGGCA[CG]CTGGCATCTACTGGGATCTGACAAACTCTGTGGATGTGTAATACCTTAGTGGCTGAGACT	TGCTCCTCAGAGATCCCTGGGAGCATCCGAGTCATTAGTGTTATCTCCGATGAGAAGGCA[CG]CTGGCATCTACTGGGATCTGACAAACTCTGTGGATGTGTAATACCTTAGTGGCTGAGACT	GRCm10															FALSE	Pam	XM_011247939.2	chr1	97821090	98095657	274568	-	tss_body	NCBI
cg37303716_TC21	0.0378787878787879	0.657716525366169	0.627392588767042	0.462178272702786	-0.165214316064256	-1.35746880764882	1.65558359822354	cg37303716	63690559	AACAATAACRCCACCTCTTACTTATTAAACTCCAACTAAAAAAAATACCC						cg	F	T	C	2	1	1	104609518	Mus musculus	mm10	ACAATAACrCCACCTCTTaCTTATTaAaCTCCAACTAAaAAaaATaCCCr	TTCCTGGATGTTTTACCACTAGTGGATTTGCAGGCAGCCTGCTTTGTATGAGCCATGGTA[CG]GGCATCCTTCTTAGTTGGAGCTCAATAAGCAAGAGGTGGCGTTATTGTTAGAGGGCTGAG	TTCCTGGATGTTTTACCACTAGTGGATTTGCAGGCAGCCTGCTTTGTATGAGCCATGGTA[CG]GGCATCCTTCTTAGTTGGAGCTCAATAAGCAAGAGGTGGCGTTATTGTTAGAGGGCTGAG	GRCm10															FALSE		ENSMUST00000189434.1	chr1	104609323	104609523	201	+	tss_200	UCSC
cg37303720_BC21	0.0262237762237762	0.625731165802431	0.479237376326448	0.340895454899331	-0.138341921427118	-1.40581920186636	1.46307649629883	cg37303720	70801315	TTTCCAAAAATTATTCTCATCTCTCCACTAACTAAACTTCTAATAATATC						cg	R	B	C	2	1	1	104609672	Mus musculus	mm10	TTCCAaAaATTATTCTCATCTCTCCACTaACTAaACTTCTAATAATaTCr	TCTCTCACTACTTTCCAGAGATTATTCTCATCTCTCCACTGACTAGACTTCTAATAATGT[CG]GGAGTGTCACAGTACCAGGCCTGTATAAATGAAGTTTCTTCACCTCTCCATTAGAGGGCG	TCTCTCACTACTTTCCAGAGATTATTCTCATCTCTCCACTGACTAGACTTCTAATAATGT[CG]GGAGTGTCACAGTACCAGGCCTGTATAAATGAAGTTTCTTCACCTCTCCATTAGAGGGCG	GRCm10															FALSE		ENSMUST00000189434.1	chr1	104609523	104610883	1361	+	tss_body	UCSC
cg37328511_TC21	0.0378787878787879	0.657716525366169	0.558586431704792	0.413110163181555	-0.145476268523237	-1.35214884911777	1.51806848641973	cg37328511	78797173	TTATTCAAAAACCATCCAAACTACAAAAATATATTTTATCAACAAATAAC						cg	F	T	C	2	1	1	109081503	Mus musculus	mm10	TATTCAaaAaCCATCCAaaCTaCAaAaATaTaTTTTaTCAACAaATaaCr	TTTGGACAGCAATAGCTAGTTGTCACTTTGTAGTCATTGAGCATGGAGAATCACATCTTA[CG]CCATCTGTTGACAAAACACATCTCTGCAGCCTGGATGGCTCCTGAATAAACCTAGAGCAT	TTTGGACAGCAATAGCTAGTTGTCACTTTGTAGTCATTGAGCATGGAGAATCACATCTTA[CG]CCATCTGTTGACAAAACACATCTCTGCAGCCTGGATGGCTCCTGAATAAACCTAGAGCAT	GRCm10															FALSE
cg37442645_BC21	0.0262237762237762	0.625731165802431	0.606084834494758	0.44511937754468	-0.160965456950078	-1.36162311746116	1.61644835021741	cg37442645	63646249	AATCTAAATTATTTTTAACTTTCCATATTCAAATTCTATCTCTTTCCTCC						cg	R	B	C	2	1	1	129078449	Mus musculus	mm10	ATCTAaaTTaTTTTTAACTTTCCATaTTCAAATTCTaTCTCTTTCCTCCr	CAGTTGAGGGAAATCTAGGTTGTTTTTAACTTTCCATGTTCAAATTCTGTCTCTTTCCTC[CG]GCTATTAGATCTGCCCTTGTCTCCCCCTAGTGAATCACTTCAGTAATTACAGTTTTCAGT	CAGTTGAGGGAAATCTAGGTTGTTTTTAACTTTCCATGTTCAAATTCTGTCTCTTTCCTC[CG]GCTATTAGATCTGCCCTTGTCTCCCCCTAGTGAATCACTTCAGTAATTACAGTTTTCAGT	GRCm10															FALSE
cg37460293_BC21	0.0174825174825175	0.594528986248731	0.635528727889139	0.513422176216694	-0.122106551672445	-1.23782874470328	1.47068118523412	cg37460293	49672931	TATTAATTAAACACAAATAACTCTAAAATAAATAACRCCCACTACTATTC						cg	R	B	C	2	1	1	131715147	Mus musculus	mm10	aTTaaTTAaACACAaaTAaCTCTaaaATaAaTAaCrCCCACTACTaTTCr	TGCTGGGGAGCTGTTGGTTAGACACAGGTAGCTCTGGGATGAGTAGCGCCCACTACTGTT[CG]CTATGCTTCCTCTCCATGAAGACAGGGCCTGCTCTAGTTTTTGTTTTGAGAGAAGGGGTG	TGCTGGGGAGCTGTTGGTTAGACACAGGTAGCTCTGGGATGAGTAGCGCCCACTACTGTT[CG]CTATGCTTCCTCTCCATGAAGACAGGGCCTGCTCTAGTTTTTGTTTTGAGAGAAGGGGTG	GRCm10															FALSE	Rab7b	XM_006529431.3	chr1	131688680	131715443	26764	+	tss_body	NCBI
cg37465313_BC21	0.0262237762237762	0.625731165802431	0.405111490753756	0.228871345348926	-0.176240145404829	-1.77004023870329	1.63192422123689	cg37465313	68790342	AACACCTACACACTCATTAATCTCTAAAACTCTAAATCCAAAAATTTTAC						cg	R	B	C	2	1	1	132166073	Mus musculus	mm10	aCACCTACACACTCATTAATCTCTAAAACTCTAAATCCAaaaATTTTaCr	TTGGTGTTCCCAGCACCTACACACTCATTAATCTCTAAAACTCTAAATCCAGGGATTTTG[CG]CCCTCTTCTGGCCTCTGCAGGCACTGCATACATGTGGTATGCATCCATATCCGCAGACAA	TTGGTGTTCCCAGCACCTACACACTCATTAATCTCTAAAACTCTAAATCCAGGGATTTTG[CG]CCCTCTTCTGGCCTCTGCAGGCACTGCATACATGTGGTATGCATCCATATCCGCAGACAA	GRCm10															FALSE
cg37466541_BC21	0.0174825174825175	0.594528986248731	0.500663540489363	0.384783845257444	-0.115879695231918	-1.30115530228247	1.38052122113156	cg37466541	84621380	AACCAATCATAAATATCTCAATCATATCAATCCCTCTACTAAATAAATAC						cg	R	B	C	2	1	1	132261258	Mus musculus	mm10	ACCAATCATaAaTaTCTCAaTCATATCAaTCCCTCTaCTaaATAAATaCr	CTTTGTTTTGGAACCAATCATGAGTGTCTCAGTCATATCAGTCCCTCTGCTGGATAAATG[CG]CCTCCCTGTGGCCAAGTTAGGAATGGCTCTTTCAGGCTTGTGATTGCACACACCTGACAC	CTTTGTTTTGGAACCAATCATGAGTGTCTCAGTCATATCAGTCCCTCTGCTGGATAAATG[CG]CCTCCCTGTGGCCAAGTTAGGAATGGCTCTTTCAGGCTTGTGATTGCACACACCTGACAC	GRCm10															FALSE
cg37467255_BC21	0.00699300699300699	0.547976022390937	0.631150947102836	0.527292922863601	-0.103858024239236	-1.1969645708029	1.39066673789752	cg37467255	67614847	CTAACCTAAATTCTAAACATCCTAAACATAATATCACCAACTAAAAAATC						cg	R	B	C	2	1	1	132312714	Mus musculus	mm10	TaACCTAAaTTCTAAaCATCCTAaaCATAaTaTCACCAaCTAaAAAaTCr	TGTTTGTTGCGCTGACCTAAGTTCTAAGCATCCTAGGCATAGTGTCACCAGCTAGAAAGT[CG]CATAGCTGGAGGTAAATAATCATGATAATCTCCATGTCATGGGTCAGATCATACAACACC	TGTTTGTTGCGCTGACCTAAGTTCTAAGCATCCTAGGCATAGTGTCACCAGCTAGAAAGT[CG]CATAGCTGGAGGTAAATAATCATGATAATCTCCATGTCATGGGTCAGATCATACAACACC	GRCm10	chr1:132315898-132316555														FALSE	chr1-132315898-132316555		chr1	132311898	132313898	2001	*	NShelf	UCSC
cg37478810_BC21	0.000582750582750583	0.467970038091989	0.723031195523455	0.610480450502269	-0.112550745021186	-1.18436420843384	1.52175325042881	cg37478810	82712505	AAACAATATAATAAATCATTAACTCTAACAAACAACACTTACCCTAACTC						cg	R	B	C	2	1	1	133265628	Mus musculus	mm10	aaCAaTaTaaTaAATCATTAACTCTaACAAACAaCACTTaCCCTaaCTCr	CAGCCTCCTGGGGGCAGTGTGGTGAATCATTAACTCTGACAAACAGCACTTGCCCTGGCT[CG]CCCTCTGCCCTGGAGCTGCTTGCTTTTCCTGAATTGTCACCGAGCAGAGGCTATAGATAC	CAGCCTCCTGGGGGCAGTGTGGTGAATCATTAACTCTGACAAACAGCACTTGCCCTGGCT[CG]CCCTCTGCCCTGGAGCTGCTTGCTTTTCCTGAATTGTCACCGAGCAGAGGCTATAGATAC	GRCm10															FALSE	Plekha6	XR_387170.3	chr1	133163767	133303431	139665	+	tss_body	NCBI
cg37492891_BC21	0.128205128205128	0.75450705936004	0.319310501042953	0.2151467986587	-0.104163702384253	-1.48415176536972	1.34587107489129	cg37492891	85702968	CTAACTCCCTCTTCTAACTTCCCTAAATACTACACRTACATAACAAATAC						cg	R	B	C	2	1	1	134435526	Mus musculus	mm10	TaACTCCCTCTTCTaaCTTCCCTAaaTACTACACrTACATaaCAaATACr	TTTCGGGGAATCTGACTCCCTCTTCTGGCTTCCCTAGGTACTACACGTACATGGCAGATA[CG]TGTGCACTCACTCATATACATAAAGTAAAAGTAAAAAAAAAAAAAACAAACAAACAAACC	TTTCGGGGAATCTGACTCCCTCTTCTGGCTTCCCTAGGTACTACACGTACATGGCAGATA[CG]TGTGCACTCACTCATATACATAAAGTAAAAGTAAAAAAAAAAAAAACAAACAAACAAACC	GRCm10															FALSE		ENSMUST00000188474.1	chr1	134435427	134435627	201	+	tss_200	UCSC
cg37503670_BC21	0.0110722610722611	0.571990574801767	0.667432261016866	0.559021029674839	-0.108411231342028	-1.19393050634443	1.43839523511586	cg37503670	15737254	AAAAAAAACTTCTACAAAATTAACAAATATAAAATCATCCACATAAACAC						cg	R	B	C	2	1	1	135381895	Mus musculus	mm10	AAAAaaACTTCTaCAaaaTTaaCAaaTaTaAaaTCATCCACATAaACACr	TCTTAAAAAAGAAAAAGGACTTCTGCAGGGTTGGCAGGTGTGAGGTCATCCACATAGACA[CG]TCCACCAGCTTGGCATCTCAGCGCTCACATTTTAGCAAGATGCTTCACTGAAGGGTCACC	TCTTAAAAAAGAAAAAGGACTTCTGCAGGGTTGGCAGGTGTGAGGTCATCCACATAGACA[CG]TCCACCAGCTTGGCATCTCAGCGCTCACATTTTAGCAAGATGCTTCACTGAAGGGTCACC	GRCm10															FALSE
cg37509680_BC21	0.208624708624709	0.80069135286535	0.476526350314957	0.37527507034795	-0.101251279967007	-1.26980550526079	1.32225222364133	cg37509680	89656466	TAACRTCCCTAAATAAATCTCTAATCCTTAATTTCCTCATATACTTATAC						cg	R	B	C	2	1	1	135847386	Mus musculus	mm10	aaCrTCCCTAaaTaaATCTCTaATCCTTaATTTCCTCATATaCTTaTaCr	CGGAGCTAAGATGGCGTCCCTAGGTGGATCTCTGATCCTTGATTTCCTCATATGCTTGTG[CG]CCTTTAGCTAAAAGAAGATGCTCCAGGATACACAAAGCAGCCCACACAGGGGACTAACAG	CGGAGCTAAGATGGCGTCCCTAGGTGGATCTCTGATCCTTGATTTCCTCATATGCTTGTG[CG]CCTTTAGCTAAAAGAAGATGCTCCAGGATACACAAAGCAGCCCACACAGGGGACTAACAG	GRCm10															FALSE	Tnnt2	XM_006529385.3	chr1	135836314	135852261	15948	+	tss_body	NCBI
cg37520028_BC11	0.0728438228438229	0.708696314766248	0.65550900123391	0.532423947432629	-0.123085053801281	-1.23117865827561	1.49242404668769	cg37520028	69707363	ATACCATCACACTCAATCCTAAACAATATAAATCAAACCCAAAATTTTCA	77653549	GTACCATCACACTCGATCCTAAACAATATAAATCAAACCCAAAATTTTCG	A	Red	R	cg	R	B	C	1	1	1	136659495	Mus musculus	mm10	rTaCCATCACACTCraTCCTAaaCAaTaTaaATCAAACCCAaaaTTTTCr	GATGAGAGGCACGTGCCATCACACTCGGTCCTAGGCAGTGTGGATCAAACCCAGGGTTTT[CG]TATGCTCTAAAAGTACACTCCCTACTGAGCCACATACCCAGCCCTAATCCTTTGCTTTTC	GATGAGAGGCACGTGCCATCACACTCGGTCCTAGGCAGTGTGGATCAAACCCAGGGTTTT[CG]TATGCTCTAAAAGTACACTCCCTACTGAGCCACATACCCAGCCCTAATCCTTTGCTTTTC	GRCm10															FALSE	Gm34056	XR_387444.2	chr1	136650441	136662138	11698	-	tss_body	NCBI
cg37521323_BC21	0.164918414918415	0.77949845943027	0.363638795952455	0.254944662060151	-0.108694133892305	-1.42634402702913	1.35104445839689	cg37521323	71722877	TCCCATTTTCAAATACTACTCTTAACTAACCCTTAAACCCATATAATAAC						cg	R	B	C	2	1	1	136758946	Mus musculus	mm10	CCCATTTTCAaATaCTaCTCTTAACTAaCCCTTAAaCCCATaTAaTaACr	TCACAGGACTATCCCATTTTCAGATGCTGCTCTTAACTAGCCCTTAAGCCCATGTAGTGA[CG]CCTGGCTGCCAGCTGATGGCGCTGTCGAGAGGTAATGAACCCTCGGGAGGTAGGAGCTTC	TCACAGGACTATCCCATTTTCAGATGCTGCTCTTAACTAGCCCTTAAGCCCATGTAGTGA[CG]CCTGGCTGCCAGCTGATGGCGCTGTCGAGAGGTAATGAACCCTCGGGAGGTAGGAGCTTC	GRCm10															FALSE		ENSMUST00000175316.2	chr1	136757809	136759109	1301	-	tss_1500	UCSC
cg37536848_BC21	0.0973193473193473	0.732191229192029	0.559152753810178	0.402712520123575	-0.156440233686602	-1.38846627772734	1.56456450511674	cg37536848	59758553	AACTTATATATTCTATATTTTAACRTATTCTAAACTTACTAACCCACCCC						cg	R	B	C	2	1	1	138836064	Mus musculus	mm10	ACTTaTATaTTCTATATTTTAACrTaTTCTAAACTTaCTaaCCCACCCCr	AAAATGTGGGTGACTTGTATGTTCTATATTTTAACGTGTTCTAAACTTGCTGGCCCACCC[CG]CCCCCTCCATCTCCATTTGACTGTGACGCTGCATCATCTGAATGGTAAGCACTTTTTTTA	AAAATGTGGGTGACTTGTATGTTCTATATTTTAACGTGTTCTAAACTTGCTGGCCCACCC[CG]CCCCCTCCATCTCCATTTGACTGTGACGCTGCATCATCTGAATGGTAAGCACTTTTTTTA	GRCm10															TRUE	Lhx9	NM_001025565.2	chr1	138825185	138842444	17260	-	tss_body	NCBI
cg37614525_TC11	0.0262237762237762	0.625731165802431	0.707992564804045	0.58591336325462	-0.122079201549425	-1.20835708691009	1.548073476659	cg37614525	65720841	AAATATAACTAAAACCTATCAACTTACAAAACTAACACTCTATAAAAACA	75810367	AAATATAACTAAAACCTATCAACTTACAAAACTAACGCTCTATAAAAACG	T	Red	R	cg	F	T	C	1	1	1	152790607	Mus musculus	mm10	AAATATaaCTaaaACCTaTCAaCTTaCAAAaCTaaCrCTCTaTaAAAaCr	AGGAAAACAGCATAGCGTGACTGGGTGCAGTGCTTTGGGAGTGGTCTTCTCCGTCTCGCT[CG]CTTTCACAGAGCGCCAGCTTTGCAAGCTGACAGGTCCCAGCCATATTTAAGGTCACAAAC	AGGAAAACAGCATAGCGTGACTGGGTGCAGTGCTTTGGGAGTGGTCTTCTCCGTCTCGCT[CG]CTTTCACAGAGCGCCAGCTTTGCAAGCTGACAGGTCCCAGCCATATTTAAGGTCACAAAC	GRCm10															FALSE
cg37652321_BC21	0.00699300699300699	0.547976022390937	0.248760458238778	0.129060946647349	-0.119699511591429	-1.92746500549466	1.47166121237017	cg37652321	2694371	AAACAATACCTTAAATCTTTAAACTACTTAACTAATTAACRAACCCTCAC						cg	R	B	C	2	1	1	156676401	Mus musculus	mm10	aaCAATaCCTTaaATCTTTAaACTaCTTaACTAaTTaaCrAaCCCTCACr	GACAAGTTCTTAGGCAATGCCTTGGATCTTTAGACTGCTTGACTAGTTGGCGAGCCCTCA[CG]GCTTCCTGTAATTCCCACAGTGGCCTCTAGGTGTCCCCATGGCCCACGCGCTCTTCCTGA	GACAAGTTCTTAGGCAATGCCTTGGATCTTTAGACTGCTTGACTAGTTGGCGAGCCCTCA[CG]GCTTCCTGTAATTCCCACAGTGGCCTCTAGGTGTCCCCATGGCCCACGCGCTCTTCCTGA	GRCm10													chr1:156674055-156674416		FALSE	chr1-156674055-156674416		chr1	156674416	156676416	2001	*	SShore	UCSC
cg37691651_BC21	0.0174825174825175	0.594528986248731	0.517677036512105	0.414635675066373	-0.103041361445732	-1.24851060254098	1.33710521160262	cg37691651	19726450	ATCTACAAACTCTCAAATCAAAACTCCAACAAAACTCCACATCTTAAACC						cg	R	B	C	2	1	1	162047839	Mus musculus	mm10	TCTaCAAACTCTCAAATCAAaACTCCAACAAaaCTCCACATCTTAAACCr	AAGTGGGGAGAATCTGCAAACTCTCAAATCAAGACTCCAACAAGGCTCCACATCTTAAAC[CG]CCCACAACTCCCAGAATAGCGCCCCCGGCTGGAGAGCAACTGTTCAAACACATGAGCCTA	AAGTGGGGAGAATCTGCAAACTCTCAAATCAAGACTCCAACAAGGCTCCACATCTTAAAC[CG]CCCACAACTCCCAGAATAGCGCCCCCGGCTGGAGAGCAACTGTTCAAACACATGAGCCTA	GRCm10															FALSE	Dnm3	XM_006496604.3	chr1	161982449	162478328	495880	-	tss_body	NCBI
cg37697981_BC21	0.0262237762237762	0.625731165802431	0.589331670347451	0.42928354493023	-0.160048125417221	-1.37282613626207	1.59926583889847	cg37697981	97707212	AATACTCACTTTACTAACTTTAATCAAACTCTCAATTTAACACAAAAACC						cg	R	B	C	2	1	1	162813863	Mus musculus	mm10	aTaCTCACTTTaCTaACTTTaaTCAAACTCTCAaTTTAACACAAAAACCr	GAAGTGGAAACAGTGCTCACTTTGCTGACTTTGGTCAAACTCTCAGTTTAACACAAAAAC[CG]GTGGCTTCTTCTGCCAGGCTATGGACAACAGGGAGTTGTATTAATGTGAATTCCACAATC	GAAGTGGAAACAGTGCTCACTTTGCTGACTTTGGTCAAACTCTCAGTTTAACACAAAAAC[CG]GTGGCTTCTTCTGCCAGGCTATGGACAACAGGGAGTTGTATTAATGTGAATTCCACAATC	GRCm10															FALSE	Fmo4	XM_006496776.3	chr1	162793187	162815867	22681	-	tss_body	NCBI
cg37704833_TC21	0.053030303030303	0.685241841491842	0.549553534193062	0.36159323592516	-0.187960298267901	-1.51981143338313	1.69921808898182	cg37704833	68636900	TACCCCCTATAAATAATTTAAAAACACTACTCAAATCTATAAAACAAACC						cg	F	T	C	2	1	1	163842470	Mus musculus	mm10	aCCCCCTaTAaaTAaTTTAAaAaCACTACTCAAATCTATAAAACAAaCCr	GTATGTGCTCTTAACCACTGAGCCTTTTGCATACTTTTATTTGGCCAAGTCTGGAATAAC[CG]GCTTGTTTTATAGATTTGAGTAGTGCTCTTAAACTACCTACAGGGGGCAGACTGTGCTTT	GTATGTGCTCTTAACCACTGAGCCTTTTGCATACTTTTATTTGGCCAAGTCTGGAATAAC[CG]GCTTGTTTTATAGATTTGAGTAGTGCTCTTAAACTACCTACAGGGGGCAGACTGTGCTTT	GRCm10															FALSE	Kifap3	XM_006496681.3	chr1	163762137	163917104	154968	+	tss_body	NCBI
cg37714031_BC21	0.0174825174825175	0.594528986248731	0.532721619269529	0.379819537243094	-0.152902082026435	-1.40256507902745	1.53719632404393	cg37714031	26624124	TCTTAATTTAACTAAAACCTACTACTCAATAATACAATTAACTTCCAAAC						cg	R	B	C	2	1	1	164870737	Mus musculus	mm10	CTTAATTTAACTaaAaCCTaCTaCTCAaTaaTACAATTAACTTCCAAACr	TCCAAGAATTTTCTTAATTTAACTGGAGCCTGCTGCTCAGTGGTACAATTAACTTCCAAA[CG]TGAACCTATGAGGATATCTTTGGATTTGAACACAGACGTAGAAAAGCTAAAGTGCAACTG	TCCAAGAATTTTCTTAATTTAACTGGAGCCTGCTGCTCAGTGGTACAATTAACTTCCAAA[CG]TGAACCTATGAGGATATCTTTGGATTTGAACACAGACGTAGAAAAGCTAAAGTGCAACTG	GRCm10															FALSE	Gm32652	XR_001779526.1	chr1	164858685	164900204	41520	-	tss_body	NCBI
cg37717876_TC21	0.0110722610722611	0.571990574801767	0.599714612974321	0.484199525754922	-0.115515087219399	-1.23856918702946	1.41845541495235	cg37717876	97727942	CRACCCATCAACTATAACAATATACAATCTTCTTTCATCACCTTAAACTC						cg	F	T	C	2	1	1	165252412	Mus musculus	mm10	rACCCATCAaCTaTaACAATaTACAaTCTTCTTTCATCACCTTAAACTCr	AACCAAGGGCAAATACAGAGAACTAAAGAGAAGGCCCAGCTTTATGGCTAACATGGTTTT[CG]AGTTTAAGGTGATGAAAGAAGACTGTACATTGTCACAGCTGATGGGTCGCAGCCTTGTCC	AACCAAGGGCAAATACAGAGAACTAAAGAGAAGGCCCAGCTTTATGGCTAACATGGTTTT[CG]AGTTTAAGGTGATGAAAGAAGACTGTACATTGTCACAGCTGATGGGTCGCAGCCTTGTCC	GRCm10															FALSE	Tiprl	XM_011238792.2	chr1	165214978	165282451	67474	-	tss_body	NCBI
cg37725021_BC22	0.0110722610722611	0.571990574801767	0.574315824797466	0.473604811555862	-0.100711013241604	-1.21264778309737	1.34766431137482	cg37725021	41692256	AAACATAATACAAATTTATTAAAAATAATAATTTTTCCCCCTCCCCAAAC						cg	R	B	C	2	2	1	165934886	Mus musculus	mm10	AACATAaTACAaATTTaTTAaAAATAaTAaTTTTTCCCCCTCCCCAAACr	TGTTCTCTTAAGAACATAGTACAGATTTGTTAGAAATAGTAGTTTTTCCCCCTCCCCAAA[CG]CTACCTGTTCCTTCTTGCTTTGGACTGTCTGCACCTCTTGAAGATTTTACAGCCATGCTG	TGTTCTCTTAAGAACATAGTACAGATTTGTTAGAAATAGTAGTTTTTCCCCCTCCCCAAA[CG]CTACCTGTTCCTTCTTGCTTTGGACTGTCTGCACCTCTTGAAGATTTTACAGCCATGCTG	GRCm10															TRUE	Pou2f1	XM_017319360.1	chr1	165865149	165953069	87921	-	tss_body	NCBI
cg37747742_BC21	0.053030303030303	0.685241841491842	0.855744305177296	0.755279421587992	-0.100464883589304	-1.13301684213516	1.80164922256095	cg37747742	81712184	TAAACRACTACAATATAACTTCRTAAAAACTAACATCCTAAACTACAAAC						cg	R	B	C	2	1	1	168243336	Mus musculus	mm10	aAaCrACTaCAaTaTaaCTTCrTaaaAACTaACATCCTaAaCTaCAaaCr	AACTCCCACTCTGAGCGACTGCAGTGTGGCTTCGTGGGAACTGACATCCTGAGCTGCAGG[CG]GGCTCTGGACAGGCAGGTTTCCTATGTGACCTGATGCCAGGGATTGATTCTGGCTCTGCC	AACTCCCACTCTGAGCGACTGCAGTGTGGCTTCGTGGGAACTGACATCCTGAGCTGCAGG[CG]GGCTCTGGACAGGCAGGTTTCCTATGTGACCTGATGCCAGGGATTGATTCTGGCTCTGCC	GRCm10															FALSE	Pbx1	NM_008783.3	chr1	168119363	168432169	312807	-	tss_body	NCBI
cg37763566_TC21	0.00699300699300699	0.547976022390937	0.796343527032121	0.692330389491142	-0.104013137540979	-1.15023627320105	1.61463436174682	cg37763566	3794583	TAAACTAAACACAAAAACTCRTATCTCAAAAAAATCRATCCCTAAATACC						cg	F	T	C	2	1	1	170295428	Mus musculus	mm10	AAaCTaaACACAAAaACTCrTaTCTCAAaAaaaTCraTCCCTAaATACCr	GGATGAAAGCCCAGTCTTCCCACCACCAACTTCGTACTAATGAGAAAATTCCTCCACTTT[CG]GTATCTAGGGACCGACCCTCTTGAGACACGAGTCTTTGTGTCCAGCTTATCTCCAGCTGC	GGATGAAAGCCCAGTCTTCCCACCACCAACTTCGTACTAATGAGAAAATTCCTCCACTTT[CG]GTATCTAGGGACCGACCCTCTTGAGACACGAGTCTTTGTGTCCAGCTTATCTCCAGCTGC	GRCm10															FALSE
cg37768774_TC21	0.0110722610722611	0.571990574801767	0.551286562848134	0.381300130748229	-0.169986432099904	-1.44580743197318	1.61908919485971	cg37768774	32614476	CAACCATATTACATAAAAACTCTCCTTCCTTACCTTACCTTCTTAAATCC						cg	F	T	C	2	1	1	170844470	Mus musculus	mm10	AaCCATaTTACATaAAaaCTCTCCTTCCTTaCCTTaCCTTCTTAaaTCCr	ATGCCCGGGGGACTTGTCAGGGTACCAGAAGTGTTGGGAACACATTCACAAGGGGACCCA[CG]GACCTAAGAAGGCAAGGCAAGGAAGGAGAGCCTTCATGTAACATGGCTGAGCCCAACAGA	ATGCCCGGGGGACTTGTCAGGGTACCAGAAGTGTTGGGAACACATTCACAAGGGGACCCA[CG]GACCTAAGAAGGCAAGGCAAGGAAGGAGAGCCTTCATGTAACATGGCTGAGCCCAACAGA	GRCm10															FALSE	Atf6	NM_001081304.1	chr1	170704456	170867771	163316	-	tss_body	NCBI
cg37768776_BC21	0.128205128205128	0.75450705936004	0.577888777071776	0.446714226426073	-0.131174550645703	-1.29364310085927	1.46950149870904	cg37768776	76763958	TAATAAAAAATCACAAAAACCATAAACAACRACTCCTAATAACTAAATAC						cg	R	B	C	2	1	1	170844585	Mus musculus	mm10	AaTaAAAaATCACAaaAaCCATAaACAaCrACTCCTaaTaaCTAAATACr	CAACAGAAGCCTAGTGAAAGATCACAGGAGCCATAGACAGCGACTCCTGGTGGCTAAATA[CG]AGACAACACAAACACCAGAATAAATAATCACAGCAATGGTTACAGTCTAAACCCAATGGG	CAACAGAAGCCTAGTGAAAGATCACAGGAGCCATAGACAGCGACTCCTGGTGGCTAAATA[CG]AGACAACACAAACACCAGAATAAATAATCACAGCAATGGTTACAGTCTAAACCCAATGGG	GRCm10															FALSE	Atf6	NM_001081304.1	chr1	170704456	170867771	163316	-	tss_body	NCBI
cg37776474_BC21	0.0378787878787879	0.657716525366169	0.438284621787334	0.308593749338915	-0.129690872448419	-1.42026409389772	1.42532242449575	cg37776474	73787487	RTCAACAATACTCCAAAAACCTCATAACTTTTCCTCAAACTCTTAAATAC						cg	R	B	C	2	1	1	171410862	Mus musculus	mm10	TCAaCAATACTCCAAAaACCTCATAaCTTTTCCTCAaaCTCTTAAATACr	TTTGTATTAACGTCAGCAATACTCCAAAGACCTCATAGCTTTTCCTCAGGCTCTTAAATA[CG]TGTGGGGACGAGTTTGATTACCATTTTCTTCATTCTGGGTGTACCCAGAGTGATTTTGGA	TTTGTATTAACGTCAGCAATACTCCAAAGACCTCATAGCTTTTCCTCAGGCTCTTAAATA[CG]TGTGGGGACGAGTTTGATTACCATTTTCTTCATTCTGGGTGTACCCAGAGTGATTTTGGA	GRCm10		chr1:171411209-171411871													FALSE	Usf1	NM_001305678.1	chr1	171409812	171411112	1301	+	tss_1500	NCBI
cg37812931_BC21	0.0262237762237762	0.625731165802431	0.543541018423922	0.363890551452097	-0.179650466971825	-1.49369368414468	1.65816774590586	cg37812931	91791386	CCACACTAAACAAATCACAATCACCTATAAATAATTCCAAAAAATCCAAC						cg	R	B	C	2	1	1	176331544	Mus musculus	mm10	CACACTaaaCAaATCACAATCACCTaTAAaTaaTTCCAaaAaATCCAaCr	GAGCCTAGCACCCACACTGGGCAGATCACAATCACCTGTAAGTGGTTCCAGGAGATCCAG[CG]CCCTCTTCTGGCTGCCATAGGCACTGCACTCATGTTCGCATACTCCTATAAACAAACACT	GAGCCTAGCACCCACACTGGGCAGATCACAATCACCTGTAAGTGGTTCCAGGAGATCCAG[CG]CCCTCTTCTGGCTGCCATAGGCACTGCACTCATGTTCGCATACTCCTATAAACAAACACT	GRCm10															FALSE
cg37815311_TC21	0.00116550116550117	0.479669289044289	0.785775256847784	0.683773475288181	-0.102001781559603	-1.14917481482682	1.57674448352917	cg37815311	60678439	TATTTTTCACAAACTTTCTTTTTAATAACRATAAACCCAAAACCTTAATC						cg	F	T	C	2	1	1	176734547	Mus musculus	mm10	ATTTTTCACAaaCTTTCTTTTTAaTAaCrATAAaCCCAAAaCCTTAaTCr	GTCCATAGTAACCCTTTGTCAGTCTTACACATTTGTAAGGACCCTGCAAGACAGCAACAA[CG]ACTAAGGCTTTGGGCTTATCGCTACTAAAAAGAAAGCCTGTGAAAAATATCTTCTCTAAA	GTCCATAGTAACCCTTTGTCAGTCTTACACATTTGTAAGGACCCTGCAAGACAGCAACAA[CG]ACTAAGGCTTTGGGCTTATCGCTACTAAAAAGAAAGCCTGTGAAAAATATCTTCTCTAAA	GRCm10															FALSE	Cep170	XM_006496947.3	chr1	176729071	176814174	85104	-	tss_body	NCBI
cg37841357_BC21	0.0973193473193473	0.732191229192029	0.622608758154979	0.51515028090303	-0.107458477251948	-1.20859636738153	1.39984145959193	cg37841357	35772248	TTATACAACTAACCCTTAAACATAACCACTCTAACAATACAAAATCCCAC						cg	R	B	C	2	1	1	179593178	Mus musculus	mm10	TaTaCAaCTaACCCTTAaACATaaCCACTCTaACAaTACAAAaTCCCACr	AACTGCTTGTCTTGTGCAGCTGACCCTTAGACATGGCCACTCTGACAGTACAAAGTCCCA[CG]CTCGGATGTGCATACTCACTGCTGCCCTCTCATGGGGGCATTAGGAAGTCTTTGCTCCTT	AACTGCTTGTCTTGTGCAGCTGACCCTTAGACATGGCCACTCTGACAGTACAAAGTCCCA[CG]CTCGGATGTGCATACTCACTGCTGCCCTCTCATGGGGGCATTAGGAAGTCTTTGCTCCTT	GRCm10															FALSE	Cnst	XM_006496799.3	chr1	179546345	179625087	78743	+	tss_body	NCBI
cg37856883_TC21	0.0262237762237762	0.625731165802431	0.341468410582481	0.219445038316206	-0.122023372266276	-1.55605436879575	1.41149681044986	cg37856883	62795354	ATAAATATATATACRTTCCCTAAACTACAAAAAACRCTTCTACACCAACC						cg	F	T	C	2	1	1	180919931	Mus musculus	mm10	TaaaTaTATATaCrTTCCCTaAACTaCAaaaaaCrCTTCTaCACCAACCr	TGCTCAAGGAGAAGAACTCAGCTGGAGGAAGGTGACTGCCCGCTAGGCTGCTCACAGATG[CG]GTTGGTGCAGAAGCGCCCCCTGCAGTTCAGGGAACGCATATACACCCACTGACGGTCACT	TGCTCAAGGAGAAGAACTCAGCTGGAGGAAGGTGACTGCCCGCTAGGCTGCTCACAGATG[CG]GTTGGTGCAGAAGCGCCCCCTGCAGTTCAGGGAACGCATATACACCCACTGACGGTCACT	GRCm10															FALSE
cg37893174_TC21	0.0262237762237762	0.625731165802431	0.364141289447034	0.199186431256561	-0.164954858190473	-1.82814304744486	1.59720131013329	cg37893174	8713932	TAACRAATCCRAATCTTTACTCATTTATACTCATTAAACCTAAAAACTAC						cg	F	T	C	2	1	1	184395388	Mus musculus	mm10	aACraaTCCrAaTCTTTACTCATTTATACTCATTAAaCCTaaAaACTaCr	GGTCCTCGCATGGCGCTTCGTCTCCACCAGGTGGCAGCACTGAAGTTCAGAGGCTTTCTG[CG]CAGTCTCCAGGCTTAATGAGTATAAATGAGTAAAGACTCGGACCCGTCAGACTTCTAGTC	GGTCCTCGCATGGCGCTTCGTCTCCACCAGGTGGCAGCACTGAAGTTCAGAGGCTTTCTG[CG]CAGTCTCCAGGCTTAATGAGTATAAATGAGTAAAGACTCGGACCCGTCAGACTTCTAGTC	GRCm10															FALSE
cg37893175_TC21	0.0378787878787879	0.657716525366169	0.289887272873237	0.185876448893927	-0.10401082397931	-1.55956967436292	1.35889781178389	cg37893175	86607948	AAAACTACRCAAAAAACCTCTAAACTTCAATACTACCACCTAATAAAAAC						cg	F	T	C	2	1	1	184395430	Mus musculus	mm10	AaACTaCrCAaAAAaCCTCTaAACTTCAaTaCTaCCACCTaaTaaAaACr	TCAAATCTTTTGACTCTGAGGATGGAGGCGCCATGTTTCCCAGGTCCTCGCATGGCGCTT[CG]TCTCCACCAGGTGGCAGCACTGAAGTTCAGAGGCTTTCTGCGCAGTCTCCAGGCTTAATG	TCAAATCTTTTGACTCTGAGGATGGAGGCGCCATGTTTCCCAGGTCCTCGCATGGCGCTT[CG]TCTCCACCAGGTGGCAGCACTGAAGTTCAGAGGCTTTCTGCGCAGTCTCCAGGCTTAATG	GRCm10															FALSE
cg37913207_BC21	0.000582750582750583	0.467970038091989	0.816647857753117	0.689354902254497	-0.12729295549862	-1.18465518281268	1.83660335572202	cg37913207	69760163	ATAACTTTCCTAAAAATAATACTACTAAATCATACTCTAACTAATTCTAC						cg	R	B	C	2	1	1	186393194	Mus musculus	mm10	TAaCTTTCCTaAAaaTaaTaCTaCTaaaTCATACTCTaACTaATTCTaCr	CTATCCCTCACATAGCTTTCCTGAAGGTGGTGCTGCTGGGTCATACTCTGACTGATTCTG[CG]CCTCAGCATTTCCATCGATAAAATGGTGTTTGTCCCTGGTGGCTGCCCTGCTCCCTTCAC	CTATCCCTCACATAGCTTTCCTGAAGGTGGTGCTGCTGGGTCATACTCTGACTGATTCTG[CG]CCTCAGCATTTCCATCGATAAAATGGTGTTTGTCCCTGGTGGCTGCCCTGCTCCCTTCAC	GRCm10															FALSE
cg37919138_BC21	0.0973193473193473	0.732191229192029	0.808286163639097	0.678462319668567	-0.12982384397053	-1.19135011659004	1.82262704132133	cg37919138	20706387	AACTACCRTATACATCTAACTCCATTATAAACTCAACCRAATACTATTCC						cg	R	B	C	2	1	1	186967554	Mus musculus	mm10	aCTaCCrTaTACATCTAACTCCATTATaAACTCAACCrAaTaCTaTTCCr	CGGGGGCTCCGGGCTGCCGTGTACATCTAACTCCATTATGAACTCAACCGAGTGCTGTTC[CG]CCGCTGTAAGTCTGACAGGGCGGCGGGCCCTGTGACCGCATCGCGGGCGATGGCGCGCTA	CGGGGGCTCCGGGCTGCCGTGTACATCTAACTCCATTATGAACTCAACCGAGTGCTGTTC[CG]CCGCTGTAAGTCTGACAGGGCGGCGGGCCCTGTGACCGCATCGCGGGCGATGGCGCGCTA	GRCm10			chr1:186967389-186968306	chr1	186967389	186968306	917	77	554	16.8	60.4	0.94			FALSE	D1Pas1	NM_033077.3	chr1	186967415	186970627	3213	+	tss_body	NCBI
cg37937802_BC21	0.0110722610722611	0.571990574801767	0.533059318272915	0.426850673616988	-0.106208644655927	-1.24881920357757	1.35318788171109	cg37937802	44606311	CACCTTAAACAACTTACAATACCTACRACTACAACTAAAATAAATCAATC						cg	R	B	C	2	1	1	188918014	Mus musculus	mm10	ACCTTaaaCAaCTTACAaTaCCTaCrACTACAaCTAAAaTaaaTCAATCr	TTCCTAATATTCACCTTGGGCAGCTTACAGTGCCTGCGACTACAGCTAAAGTGGGTCAAT[CG]CCCCCTATTGGCATTCACATGTAATTGCACTCACATGCTACACACACACAGACACACACA	TTCCTAATATTCACCTTGGGCAGCTTACAGTGCCTGCGACTACAGCTAAAGTGGGTCAAT[CG]CCCCCTATTGGCATTCACATGTAATTGCACTCACATGCTACACACACACAGACACACACA	GRCm10															FALSE	Ush2a	NM_021408.3	chr1	188262837	188965041	702205	+	tss_body	NCBI
cg37951456_TC21	0.053030303030303	0.685241841491842	0.62821158113614	0.509625311560211	-0.118586269575929	-1.23269305288797	1.45001298058845	cg37951456	5776291	CCCCCTCCAATATAACTAACTTAATTCCACTATATCAAATATATACAACC						cg	F	T	C	2	1	1	190106082	Mus musculus	mm10	CCCCTCCAaTaTaACTaaCTTaaTTCCACTaTaTCAAATaTATaCAaCCr	ATACCTTTTAACCTCCTTCCTTCCGCTCAGCCACTCCAGCTGCTGGCATATCCACTTTCT[CG]GCTGCATACATTTGACACAGTGGAACCAAGCCAGTCACACTGGAGGGGGTGTCATCCCCA	ATACCTTTTAACCTCCTTCCTTCCGCTCAGCCACTCCAGCTGCTGGCATATCCACTTTCT[CG]GCTGCATACATTTGACACAGTGGAACCAAGCCAGTCACACTGGAGGGGGTGTCATCCCCA	GRCm10															FALSE
cg37954967_BC21	0.128205128205128	0.75450705936004	0.472148944205156	0.363493995555062	-0.108654948650094	-1.29891813889298	1.34849484866255	cg37954967	62648820	ACAAAAAAAATTCAACACCRCAAATTCAACTATCAACTATAATACCTAAC						cg	R	B	C	2	1	1	190393225	Mus musculus	mm10	CAAaAAaaATTCAaCACCrCAaATTCAACTaTCAaCTaTaaTaCCTaaCr	TGTTTTTTTCCACAAGAAGGATTCAGCACCGCAGATTCAACTGTCAGCTGTGGTGCCTGG[CG]GCCCAGGAGATTGGCAAACTGACAGGATGTGAGGTCCGGAGCAGCAAGCAAACATGGATG	TGTTTTTTTCCACAAGAAGGATTCAGCACCGCAGATTCAACTGTCAGCTGTGGTGCCTGG[CG]GCCCAGGAGATTGGCAAACTGACAGGATGTGAGGTCCGGAGCAGCAAGCAAACATGGATG	GRCm10															FALSE	Gm39737	XR_865862.1	chr1	190391762	190398524	6763	-	tss_body	NCBI
cg37977535_BC11	0.0110722610722611	0.571990574801767	0.397171603031893	0.217215953037365	-0.179955649994528	-1.82846424251156	1.65354667748305	cg37977535	67640113	AAAAACTCACATCACATATTTATATTATCCCATATCTAAAATCCTACACA	9644222	AAAAACTCACATCGCGTATTTATATTATCCCGTATCTAAAATCCTACACG	G	Grn	G	cg	R	B	C	1	1	1	192444139	Mus musculus	mm10	AAaAaCTCACATCrCrTaTTTaTaTTATCCCrTaTCTAAAATCCTaCACr	ACAGAATTTTAAAAGAGCTCACATCGCGTGTTTGTGTTATCCCGTGTCTAAAATCCTGCA[CG]CTGCAGCCACACCTGGCGCCTCCTGTTGGTGGTGTGTCGTATTGCACTCTAACTCCAGGG	ACAGAATTTTAAAAGAGCTCACATCGCGTGTTTGTGTTATCCCGTGTCTAAAATCCTGCA[CG]CTGCAGCCACACCTGGCGCCTCCTGTTGGTGGTGTGTCGTATTGCACTCTAACTCCAGGG	GRCm10															FALSE	Kcnh1	XR_373887.3	chr1	192190375	192510159	319785	+	tss_body	NCBI
cg37977536_BC21	0.0378787878787879	0.657716525366169	0.343267017067806	0.20695426524968	-0.136312751818126	-1.65866123442139	1.47324047011625	cg37977536	49610530	AAAAAACCCCTAAAATTAAAATACAATACRACACACCACCAACAAAAAAC						cg	R	B	C	2	1	1	192444157	Mus musculus	mm10	aAaaaCCCCTaaAaTTAaAaTaCAATACrACACACCACCAACAaaAaaCr	CATGTGGTCCCAGAGGGCCCCTGGAGTTAGAGTGCAATACGACACACCACCAACAGGAGG[CG]CCAGGTGTGGCTGCAGCGTGCAGGATTTTAGACACGGGATAACACAAACACGCGATGTGA	CATGTGGTCCCAGAGGGCCCCTGGAGTTAGAGTGCAATACGACACACCACCAACAGGAGG[CG]CCAGGTGTGGCTGCAGCGTGCAGGATTTTAGACACGGGATAACACAAACACGCGATGTGA	GRCm10															FALSE	Kcnh1	XR_373887.3	chr1	192190375	192510159	319785	+	tss_body	NCBI
cg37980061_TC11	0.0378787878787879	0.657716525366169	0.499563222770276	0.39914458477275	-0.100418637997526	-1.25158461827736	1.32334814843605	cg37980061	37620434	ATAACTAAAATCACTCAACCAATAATAAAAAACAATTCTAACTTTCTACA	25692503	ATAACTAAAATCGCTCAACCGATAATAAAAAACGATTCTAACTTTCTACG	A	Red	R	cg	F	T	C	1	1	1	192765695	Mus musculus	mm10	ATaACTAaAaTCrCTCAaCCrATaaTaaAaaaCrATTCTaaCTTTCTaCr	AGAAAAGATCCAGTCACCCTGCTGGGGGAACACTGCCCACATGAGGCAGGAGTCTGCTAA[CG]CAGAAAGCCAGAATCGCCCTCCACCATCGGCTGAGCGACTCTAGTCATGCAGGTGACCCC	AGAAAAGATCCAGTCACCCTGCTGGGGGAACACTGCCCACATGAGGCAGGAGTCTGCTAA[CG]CAGAAAGCCAGAATCGCCCTCCACCATCGGCTGAGCGACTCTAGTCATGCAGGTGACCCC	GRCm10															FALSE	Hhat	NM_144881.4	chr1	192512827	192771219	258393	-	tss_body	NCBI
cg38009225_TC11	0.0973193473193473	0.732191229192029	0.480445066507894	0.362078781767899	-0.118366284739995	-1.32690754250237	1.385859106495	cg38009225	88617970	AAAAAAACTATTAAAACAAATCTTATCCTACTTACCTAAATATATTTCCA	21807870	AAAAAAACTATTAAAACAAATCTTATCCTACTTACCTAAATATATTTCCG	A	Red	R	cg	F	T	C	1	1	2	4633446	Mus musculus	mm10	AAAAaaACTaTTAaAaCAAATCTTaTCCTaCTTACCTaAATaTATTTCCr	ACTGGCAGGGAGAAGATCTTTTCCAAGCATGTTGCGCATGTTTTAAATGATGAAACCCAA[CG]GAAATACATTCAGGTAAGCAGGACAAGATTTGCTCTAACAGTCCTTTTCTTTTTAAAATA	ACTGGCAGGGAGAAGATCTTTTCCAAGCATGTTGCGCATGTTTTAAATGATGAAACCCAA[CG]GAAATACATTCAGGTAAGCAGGACAAGATTTGCTCTAACAGTCCTTTTCTTTTTAAAATA	GRCm10															FALSE	Prpf18	XM_006497530.3	chr2	4622057	4652144	30088	-	tss_body	NCBI
cg38015282_TC21	0.0262237762237762	0.625731165802431	0.365640506401405	0.240502222200177	-0.125138284201228	-1.52032069831385	1.41637944703529	cg38015282	28748834	AAAATAAAACACTCAAAAACCTACCATACTATACAACRCCCTCTACTAAC						cg	F	T	C	2	1	2	5161335	Mus musculus	mm10	aaaTaaaaCACTCAaAAaCCTaCCATaCTaTaCAaCrCCCTCTaCTaACr	TACCAACGCTCTCCACAGCAGCCATCACCTCATGCTCTGGCCTGGACAAAGACTCTCACA[CG]TCAGCAGAGGGCGCTGCACAGCATGGCAGGCTTCTGAGTGCCCCACCCCATGCCTCCCAC	TACCAACGCTCTCCACAGCAGCCATCACCTCATGCTCTGGCCTGGACAAAGACTCTCACA[CG]TCAGCAGAGGGCGCTGCACAGCATGGCAGGCTTCTGAGTGCCCCACCCCATGCCTCCCAC	GRCm10															FALSE	Ccdc3	XR_001783188.1	chr2	5137600	5235967	98368	+	tss_body	NCBI
cg38028618_BC21	0.208624708624709	0.80069135286535	0.520676492200262	0.408193192285715	-0.112483299914547	-1.27556388014383	1.37293672508901	cg38028618	77775130	ACACCTATAAAAACAACAACCACTATTATCATCTAAAAATAAACAACAAC						cg	R	B	C	2	1	2	6469231	Mus musculus	mm10	CACCTaTaAaaACAACAaCCACTaTTaTCATCTaAAAaTAaACAACAaCr	GAGGCTCACACACACCTGTGAGGACAACAGCCACTGTTGTCATCTGAAAGTAGACAACAG[CG]GCGTGAATGAGTCAAGGTCTCAGCCAGGTTTTACAGAGTTAGGGAGGGAGATAGAAGACA	GAGGCTCACACACACCTGTGAGGACAACAGCCACTGTTGTCATCTGAAAGTAGACAACAG[CG]GCGTGAATGAGTCAAGGTCTCAGCCAGGTTTTACAGAGTTAGGGAGGGAGATAGAAGACA	GRCm10															FALSE	LOC102632465	XR_865951.1	chr2	6466078	6475460	9383	+	tss_body	NCBI
cg38038199_BC21	0.00116550116550117	0.479669289044289	0.777414767896355	0.67488685015364	-0.102527917742715	-1.15191867750776	1.56171362780953	cg38038199	60768122	TAAAACACAATTTATAACACCCAATTCAATATATAAAAAATCCTAATCTC						cg	R	B	C	2	1	2	8032303	Mus musculus	mm10	aAAaCACAaTTTaTAACACCCAATTCAATATaTaAaAAATCCTaaTCTCr	TTTTCAGGATGTGAAGCACAGTTTGTAACACCCAATTCAATATGTGAGAAATCCTGGTCT[CG]TCCCCAATAATGCACAAAGCTAGATACTTGGCTCATGCCTGAGATTTCAACACTTGGAAA	TTTTCAGGATGTGAAGCACAGTTTGTAACACCCAATTCAATATGTGAGAAATCCTGGTCT[CG]TCCCCAATAATGCACAAAGCTAGATACTTGGCTCATGCCTGAGATTTCAACACTTGGAAA	GRCm10															FALSE
cg38054100_TC21	0.0973193473193473	0.732191229192029	0.459745855409488	0.356368333285614	-0.103377522123874	-1.29008616217598	1.32777647046698	cg38054100	88781877	AAAAATCAAACTTTAATTTCCAAACTATACTTTACAACTATACATTACTC						cg	F	T	C	2	1	2	10323722	Mus musculus	mm10	AAAATCAaaCTTTaaTTTCCAAaCTATaCTTTaCAaCTATaCATTaCTCr	ATCAGGCACCCCTATAGGACCTGCCTCACCGAGATGACCTCTAGAGCGCCACCTACAACA[CG]AGCAATGCATAGCTGCAAAGCATAGCTTGGAAACCAAAGCCTGATTTTTAAGGACCACGA	ATCAGGCACCCCTATAGGACCTGCCTCACCGAGATGACCTCTAGAGCGCCACCTACAACA[CG]AGCAATGCATAGCTGCAAAGCATAGCTTGGAAACCAAAGCCTGATTTTTAAGGACCACGA	GRCm10															FALSE
cg38057632_BC21	0.0174825174825175	0.594528986248731	0.323840707853314	0.180673101189701	-0.143167606663613	-1.79241240517199	1.5175703766484	cg38057632	81643119	TATCTCTAATATACATAACRTAACAACACTATTCAAAAACAACAAAAAAC						cg	R	B	C	2	1	2	10701663	Mus musculus	mm10	aTCTCTaaTaTaCATaACrTaaCAaCACTaTTCAAaaACAaCAaAaaACr	GCCCCCTCCCGTGTCTCTGGTGTGCATGACGTGGCAGCACTGTTCAAGGACAGCAGAGGA[CG]CTACTGAGCTGAGCAGCTCTGTGCTGCTGTTTTCTCCACCCTTCACGCCCCACCCCCAGG	GCCCCCTCCCGTGTCTCTGGTGTGCATGACGTGGCAGCACTGTTCAAGGACAGCAGAGGA[CG]CTACTGAGCTGAGCAGCTCTGTGCTGCTGTTTTCTCCACCCTTCACGCCCCACCCCCAGG	GRCm10															FALSE
cg38057792_BC21	0.0110722610722611	0.571990574801767	0.499006954752342	0.384619402994979	-0.114387551757362	-1.29740452735	1.37455409269541	cg38057792	86750952	TCTATTAAATAACTCACAATCACCTACRACTCCTATTCAAATAATCTAAC						cg	R	B	C	2	1	2	10727298	Mus musculus	mm10	CTATTaaaTaaCTCACAATCACCTaCrACTCCTaTTCAAATaATCTAaCr	TCACCAGCATTTCTATTGGGTGGCTCACAATCACCTGCGACTCCTGTTCAAATGATCTAG[CG]CCCTCTTCTGGTCTCCGTGGATGCCTACACTCATGCACATATCCACATTCAGACTCAAAA	TCACCAGCATTTCTATTGGGTGGCTCACAATCACCTGCGACTCCTGTTCAAATGATCTAG[CG]CCCTCTTCTGGTCTCCGTGGATGCCTACACTCATGCACATATCCACATTCAGACTCAAAA	GRCm10															FALSE
cg38058488_TC21	0.0378787878787879	0.657716525366169	0.310483883317023	0.192863673796707	-0.117620209520316	-1.60986191543928	1.40709552794067	cg38058488	27703579	AACTATTAACTCTCCTTTTAAACAATTCCCAACCRCTACCTATAAATAAC						cg	F	T	C	2	1	2	10816581	Mus musculus	mm10	aCTaTTAaCTCTCCTTTTAAaCAaTTCCCAACCrCTACCTaTaaaTaaCr	GTGTGTGTGAGGGAGTGACCAAGAAGATTTACTAAGAAGACCTATGCTGAGTGCAACTGG[CG]CCACCCACAGGTAGCGGTTGGGAACTGCTTAAAAGGAGAGCTAACAGCTCAGGTATGCAT	GTGTGTGTGAGGGAGTGACCAAGAAGATTTACTAAGAAGACCTATGCTGAGTGCAACTGG[CG]CCACCCACAGGTAGCGGTTGGGAACTGCTTAAAAGGAGAGCTAACAGCTCAGGTATGCAT	GRCm10															FALSE
cg38061892_TC21	0.00116550116550117	0.479669289044289	0.399348830845088	0.251796201874268	-0.147552628970819	-1.58600021712996	1.50245693473172	cg38061892	16787389	CRAACCTAAATCATAAAAAAAATCAAACAACCCAATCACCAATAATTAAC						cg	F	T	C	2	1	2	11254125	Mus musculus	mm10	rAaCCTAaATCATAAAAAaaaTCAaACAACCCAATCACCAaTAaTTaaCr	TTCCTCACAGCCTTCTGTCCTTAGGGACAATACAGTATGATTTCTGTGGGTGGGAAATGG[CG]CCAACTACTGGTGATTGGGTTGTCTGACCCTTTTTATGATCTAGGCTCGCTCCTTACGAG	TTCCTCACAGCCTTCTGTCCTTAGGGACAATACAGTATGATTTCTGTGGGTGGGAAATGG[CG]CCAACTACTGGTGATTGGGTTGTCTGACCCTTTTTATGATCTAGGCTCGCTCCTTACGAG	GRCm10															FALSE	Prkcq	XM_006497398.3	chr2	11171903	11300699	128797	+	tss_body	NCBI
cg38064881_BC21	0.0110722610722611	0.571990574801767	0.655267416199024	0.451055441308673	-0.204211974890351	-1.45274251497301	1.8834697983428	cg38064881	23745912	ACTACATCTAAAACAATTCTAATCTATAAAAAAATTTACTTAACATACTC						cg	R	B	C	2	1	2	11547801	Mus musculus	mm10	CTACATCTAaAACAaTTCTAATCTaTAAaAaaATTTACTTAaCATaCTCr	CCTCCCCCTCCACTACATCTAGAACAGTTCTAATCTGTAAGAGGATTTACTTAGCATGCT[CG]CCTGTGTGAGTTTATGTGCAGGATCCCACAGAGACCAGTAGAGGGCATCAGATTCCTCCA	CCTCCCCCTCCACTACATCTAGAACAGTTCTAATCTGTAAGAGGATTTACTTAGCATGCT[CG]CCTGTGTGAGTTTATGTGCAGGATCCCACAGAGACCAGTAGAGGGCATCAGATTCCTCCA	GRCm10															FALSE	Pfkfb3	NM_001177758.1	chr2	11471429	11553929	82501	-	tss_body	NCBI
cg38101418_TC21	0.0378787878787879	0.657716525366169	0.373775361000134	0.247670041414951	-0.126105319585184	-1.50916662695552	1.41820696056132	cg38101418	13704483	ACAAAAACTTCTAAAATCTAACTACTAAACTCTTAAAAAATACCCTTCTC						cg	F	T	C	2	1	2	17849515	Mus musculus	mm10	CAaaaaCTTCTaaaATCTAACTaCTaaACTCTTaaaAaATaCCCTTCTCr	ACAAAAGACTACTTCAAATTCATGACCTCCTCCAGAGGGCACTATTCTCATTGCGTTTCA[CG]AGAAGGGCATCTCCCAAGAGTCCAGCAGTTAGATCCCAGAAGCCCCTGCTCCATTCAGAA	ACAAAAGACTACTTCAAATTCATGACCTCCTCCAGAGGGCACTATTCTCATTGCGTTTCA[CG]AGAAGGGCATCTCCCAAGAGTCCAGCAGTTAGATCCCAGAAGCCCCTGCTCCATTCAGAA	GRCm10															FALSE
cg38192626_TC21	0.0728438228438229	0.708696314766248	0.313267553424616	0.211954006467187	-0.101313546957429	-1.47799779134212	1.33659784532736	cg38192626	83779104	AAACCTATATTATCCTACAAAAAAAACTACTACAATCAACACCTAAACCC						cg	F	T	C	2	1	2	28616585	Mus musculus	mm10	AaCCTaTATTaTCCTaCAaaaaaAaCTaCTaCAaTCAaCACCTAAaCCCr	TCATGTCTCTTTCCATGATTAATAGACGGAAATGCCCCACCATTTCTGGAGAGGGGACTG[CG]GGCTTAGGTGCTGACTGCAGCAGCTCCCCCTGCAGGACAATACAGGCTTCAATTAAGTCT	TCATGTCTCTTTCCATGATTAATAGACGGAAATGCCCCACCATTTCTGGAGAGGGGACTG[CG]GGCTTAGGTGCTGACTGCAGCAGCTCCCCCTGCAGGACAATACAGGCTTCAATTAAGTCT	GRCm10															FALSE	Gfi1b	NM_001160406.1	chr2	28609449	28621982	12534	-	tss_body	NCBI
cg38214470_BC21	0.0110722610722611	0.571990574801767	0.522568847097065	0.386014573387679	-0.136554273709386	-1.35375419251916	1.46669075209528	cg38214470	95639332	CCCACAAAATTCCTCTCAATTATAACTCCAATTCCAAACRATCAAAAATC						cg	R	B	C	2	1	2	30363070	Mus musculus	mm10	CCACAaAATTCCTCTCAaTTaTAACTCCAaTTCCAaaCrATCAaAaaTCr	AATTCCCAGCACCCACAGAATTCCTCTCAGTTGTAACTCCAGTTCCAGGCGATCAGAGGT[CG]CCCTCTTCTGGCCTATATAGGCACTACTTGCACCTTTTACCAAAAAAGTTCACTTTGGCC	AATTCCCAGCACCCACAGAATTCCTCTCAGTTGTAACTCCAGTTCCAGGCGATCAGAGGT[CG]CCCTCTTCTGGCCTATATAGGCACTACTTGCACCTTTTACCAAAAAAGTTCACTTTGGCC	GRCm10		chr2:30364093-30364558												chr2:30359108-30359468	FALSE	Fam73b	XM_006497595.2	chr2	30362697	30363997	1301	+	tss_1500	NCBI
cg38230279_TC21	0.0174825174825175	0.594528986248731	0.870955844572016	0.768418986574212	-0.102536857997804	-1.13343873562383	1.90657582294559	cg38230279	99757267	CAAAACTCCAAATTTTTCCTTCCCCAACTTAAAAAATTCCTAAAAATTCC						cg	F	T	C	2	1	2	31472665	Mus musculus	mm10	AaAaCTCCAaaTTTTTCCTTCCCCAaCTTaaaAAaTTCCTaaaAATTCCr	CTAGTGTAGCTGTTCTGGAAGGCCTGAAGACACGTGTAGTCCCTTTGACTACTGAAACAA[CG]GAATTCCCAGGAACTTCCCAAGCTGGGGAAGGAAAAACCTGGAGCTCTGGGGAGACTGAG	CTAGTGTAGCTGTTCTGGAAGGCCTGAAGACACGTGTAGTCCCTTTGACTACTGAAACAA[CG]GAATTCCCAGGAACTTCCCAAGCTGGGGAAGGAAAAACCTGGAGCTCTGGGGAGACTGAG	GRCm10														chr2:31469997-31470326	FALSE	Ass1	NM_007494.3	chr2	31470269	31520670	50402	+	tss_body	NCBI
cg38230283_BC11	0.0728438228438229	0.708696314766248	0.459101690233293	0.261175153289148	-0.197926536944145	-1.7578306529221	1.7245888086467	cg38230283	53742894	AAAACACACCATCCTCCTACTAAATCTAACCTATTTATATTTAATTAACA	52659822	AAAACGCACCATCCTCCTACTAAATCTAACCTATTTATATTTAATTAACG	T	Red	R	cg	R	B	C	1	1	2	31472812	Mus musculus	mm10	aAaaCrCACCATCCTCCTACTaaATCTAaCCTaTTTATATTTaATTaACr	ATTGAACAGCAGGAGGCGCACCATCCTCCTACTGGATCTAGCCTGTTTATATTTGATTGA[CG]GGTTTCTGATCTTCATGCCCGAAGGAGGCAAGGAGGGAGACTAAGCGGGTTTTACCAATT	ATTGAACAGCAGGAGGCGCACCATCCTCCTACTGGATCTAGCCTGTTTATATTTGATTGA[CG]GGTTTCTGATCTTCATGCCCGAAGGAGGCAAGGAGGGAGACTAAGCGGGTTTTACCAATT	GRCm10														chr2:31469997-31470326	FALSE	Ass1	NM_007494.3	chr2	31470269	31520670	50402	+	tss_body	NCBI
cg38238212_BC11	0.053030303030303	0.685241841491842	0.394839378753791	0.290739585503669	-0.104099793250122	-1.3580516669919	1.32934348687812	cg38238212	46657581	AATATTATTACTACATTAAATCTCACCTCACAACAACCTAACTATTACCA	76681894	AATATTATTACTACGTTAAATCTCACCTCGCAACAACCTAACTATTACCG	T	Red	R	cg	R	B	C	1	1	2	32069249	Mus musculus	mm10	AATATTaTTACTACrTTaAaTCTCACCTCrCAaCAaCCTaaCTaTTACCr	CTTCTGAGCAGTAATATTGTTACTACGTTGAGTCTCACCTCGCAGCAGCCTGGCTGTTAC[CG]GTGCTTGGGCGGGATCACCACCAGTGGCTGCCCGTACTTGGGTCTCCACATGAGGACCTG	CTTCTGAGCAGTAATATTGTTACTACGTTGAGTCTCACCTCGCAGCAGCCTGGCTGTTAC[CG]GTGCTTGGGCGGGATCACCACCAGTGGCTGCCCGTACTTGGGTCTCCACATGAGGACCTG	GRCm10															FALSE	Fam78a	XR_001782555.1	chr2	32051068	32084771	33704	-	tss_body	NCBI
cg38241451_BC21	0.00407925407925408	0.526008097646479	0.247996154896395	0.130885798648068	-0.117110356248327	-1.89475219968837	1.45834382634363	cg38241451	71671566	CTCCCTCTTCTAATCRCTATAAAAACTCCAAACATATAATACAAAAACAC						cg	R	B	C	2	1	2	32260817	Mus musculus	mm10	TCCCTCTTCTaaTCrCTaTaaaAACTCCAAaCATaTaaTACAAAAACACr	GAGGGAACCGACTCCCTCTTCTGGTCGCTGTGGGAACTCCAAGCATGTGGTACAAAAACA[CG]GGCACGTAAAACAGCCATACATATAAAGTAAAGTGGAAAAAAAAAAAAGTGTACTGCTCT	GAGGGAACCGACTCCCTCTTCTGGTCGCTGTGGGAACTCCAAGCATGTGGTACAAAAACA[CG]GGCACGTAAAACAGCCATACATATAAAGTAAAGTGGAAAAAAAAAAAAGTGTACTGCTCT	GRCm10													chr2:32259829-32260142		FALSE	Uck1	NM_011675.2	chr2	32260305	32261605	1301	-	tss_1500	NCBI
cg38258172_TC11	0.0110722610722611	0.571990574801767	0.266437537992692	0.126545036117793	-0.139892501874899	-2.10547601207116	1.5629312587811	cg38258172	10612233	CAAATCCAAATATAAAAAATACATTTCTCCAACATAATCTAAAAATAACA	81737359	CAAATCCGAATATAAAAAATACGTTTCTCCAACGTAATCTAAAAATAACG	G	Grn	G	cg	F	T	C	1	1	2	33489745	Mus musculus	mm10	CAAaTCCrAaTATaaAAAaTaCrTTTCTCCAaCrTaaTCTaaAaaTaaCr	TGTCCTCCTCCAACCCTGACCTCACAGGCTATTGCCTCAGTCATGGACCAACTGCAATAG[CG]CCACCTCCAGACCACGCTGGAGAAACGCACTTTCCATACTCGGACTTGAAGGAAAGGTGC	TGTCCTCCTCCAACCCTGACCTCACAGGCTATTGCCTCAGTCATGGACCAACTGCAATAG[CG]CCACCTCCAGACCACGCTGGAGAAACGCACTTTCCATACTCGGACTTGAAGGAAAGGTGC	GRCm10															FALSE	Gm13530	XR_374260.2	chr2	33489556	33489756	201	+	tss_200	NCBI
cg38261969_TC21	0.317599067599068	0.852212588894378	0.651593826792556	0.526868681722669	-0.124725145069887	-1.23672909283976	1.49603843603735	cg38261969	49746125	ATATTATCCTTATTCTCRAATTTATAATCAAACCTCAAAAATATAATCAC						cg	F	T	C	2	1	2	33747222	Mus musculus	mm10	TATTATCCTTaTTCTCrAaTTTaTAaTCAaaCCTCAaaAaTaTAaTCACr	AATGTTTTAAAAACTGAAATCACGCCAGTTAGCAAATATGTTCATTTAAAGAGTATCTCA[CG]TGACTACACTCCTGAGGCCTGACTACAAACTCGAGAACAAGGATAATATTTAGGGATAAA	AATGTTTTAAAAACTGAAATCACGCCAGTTAGCAAATATGTTCATTTAAAGAGTATCTCA[CG]TGACTACACTCCTGAGGCCTGACTACAAACTCGAGAACAAGGATAATATTTAGGGATAAA	GRCm10															TRUE	Mvb12b	XM_006498370.1	chr2	33729952	33887941	157990	-	tss_body	NCBI
cg38293120_TC21	0.0174825174825175	0.594528986248731	0.554694223704362	0.449500885123397	-0.105193338580965	-1.2340225393596	1.35680559530101	cg38293120	91707355	TATTATTAATTTATATCCACACTATAAACACATTTAAAATCATATCACTC						cg	F	T	C	2	1	2	37190531	Mus musculus	mm10	aTTATTaATTTATATCCACACTATAAACACATTTaaAaTCATATCACTCr	CAAACTCACACACAACGCAAGACACAATCTTCTCTAACAGTCTAGGAGAGACAAAAATCA[CG]AGTGATATGACTCCAAATGTGTTTATAGTGTGGATATAAATCAATAACAAGGAAAATATG	CAAACTCACACACAACGCAAGACACAATCTTCTCTAACAGTCTAGGAGAGACAAAAATCA[CG]AGTGATATGACTCCAAATGTGTTTATAGTGTGGATATAAATCAATAACAAGGAAAATATG	GRCm10															FALSE	Q8VFT2	ENSMUST00000213969.1	chr2	37188197	37206019	17823	+	tss_body	UCSC
cg38298248_BC21	0.00699300699300699	0.547976022390937	0.587124653730915	0.427025166585863	-0.160099487145052	-1.37491815394646	1.5979030390742	cg38298248	5784462	ATTACTTTTCCACCTAAACAAAAACTCCAACACAAATATCTTTTTTAATC						cg	R	B	C	2	1	2	37948738	Mus musculus	mm10	TTACTTTTCCACCTaAaCAaaAACTCCAACACAAaTATCTTTTTTAATCr	CTGGGTCTTAGGTTACTTTTCCACCTGAGCAGGAACTCCAACACAAGTATCTTTTTTAAT[CG]TTTTGAAGTTTATTTGTTTTAATTTGTGTGGGAATTTTACCTGCATGTATGTCTATGCAC	CTGGGTCTTAGGTTACTTTTCCACCTGAGCAGGAACTCCAACACAAGTATCTTTTTTAAT[CG]TTTTGAAGTTTATTTGTTTTAATTTGTGTGGGAATTTTACCTGCATGTATGTCTATGCAC	GRCm10															FALSE	Dennd1a	NM_146122.3	chr2	37798989	38287384	488396	-	tss_body	NCBI
cg38332757_TC21	0.053030303030303	0.685241841491842	0.840831620241302	0.71588956597285	-0.124942054268452	-1.17452699439566	1.92790686172408	cg38332757	77632980	AAAAACTATATCAATTACTCTAACRATCTCTTCTTAAACAAATCACTCCC						cg	F	T	C	2	1	2	44410032	Mus musculus	mm10	AaAaCTaTaTCAATTaCTCTAaCrATCTCTTCTTaAACAAATCACTCCCr	CCTCTGATTGCTTTGAACTGTCAAAAAATGGCAGAATCAAATCGAAAGTGCTTGAGGTTA[CG]GGAGTGATTTGTTCAAGAAGAGATCGCTAGAGCAATTGACACAGCTCTTGAGACAATAAT	CCTCTGATTGCTTTGAACTGTCAAAAAATGGCAGAATCAAATCGAAAGTGCTTGAGGTTA[CG]GGAGTGATTTGTTCAAGAAGAGATCGCTAGAGCAATTGACACAGCTCTTGAGACAATAAT	GRCm10															FALSE
cg38335216_BC11	0.0728438228438229	0.708696314766248	0.568636910864327	0.464880434268282	-0.103756476596044	-1.22318959660962	1.35687718636325	cg38335216	94653106	AATTCTTTAAATAATCCAAATAAAACAAAACCATAATTCTAACCCACTCA	67719858	AATTCTTTAAATAATCCAAATAAAACGAAACCATAATTCTAACCCACTCG	T	Red	R	cg	R	B	C	1	1	2	44788249	Mus musculus	mm10	AaTTCTTTAaATaATCCAaATaaAACrAaaCCATaaTTCTaaCCCACTCr	ATCTTCTGTGGTAGTTCTTTAGATGATCCAGATGGAACGAGGCCATGGTTCTGGCCCACT[CG]GTCAAACGGAGGCCTGAGAGGGAAATCCAAGCTGGCCAGGGTTCCAGGAGGGTTAGAGTT	ATCTTCTGTGGTAGTTCTTTAGATGATCCAGATGGAACGAGGCCATGGTTCTGGCCCACT[CG]GTCAAACGGAGGCCTGAGAGGGAAATCCAAGCTGGCCAGGGTTCCAGGAGGGTTAGAGTT	GRCm10															FALSE	Gtdc1	NM_172662.3	chr2	44564411	44861622	297212	-	tss_body	NCBI
cg38337902_TC21	0.0728438228438229	0.708696314766248	0.279865390926048	0.174026297089045	-0.105839093837003	-1.60817873854345	1.37308383679648	cg38337902	71780871	AAACCTTTAACATCATTATCCTCATCACTAAATCCTACAAAATACTAAAC						cg	F	T	C	2	1	2	45113399	Mus musculus	mm10	AaCCTTTaaCATCATTATCCTCATCACTAAATCCTaCAaAaTACTaaaCr	TTCCCTTTAACTTTCGCCCCTTGGAGTTCTCCAGTTCTGTGAATGGTGTGCACCGTTTTC[CG]CCCAGTACTCTGCAGGATTTAGTGATGAGGATAATGATGCCAAAGGCTTGCTTGACGGGG	TTCCCTTTAACTTTCGCCCCTTGGAGTTCTCCAGTTCTGTGAATGGTGTGCACCGTTTTC[CG]CCCAGTACTCTGCAGGATTTAGTGATGAGGATAATGATGCCAAAGGCTTGCTTGACGGGG	GRCm10	chr2:45117040-45117288													chr2:45109314-45110333	FALSE	Zeb2	XM_017318061.1	chr2	44986922	45117442	130521	-	tss_body	NCBI
cg38338926_TC21	0.0378787878787879	0.657716525366169	0.613020319231101	0.49470663015683	-0.118313689074271	-1.239159295352	1.43819353968396	cg38338926	92772855	AAAAAACRCACTAAACTACTTAAAACAAAACRATTCTACTTCTCCATAAC						cg	F	T	C	2	1	2	45227074	Mus musculus	mm10	aAaAACrCACTaAaCTaCTTaaAaCAaaACraTTCTaCTTCTCCATaaCr	TTTCAATAACCACAGAGCTGACTATCCCTTCTTTAAGGACAGAACAGTGAGTGTTGACAA[CG]CCATGGAGAAGCAGAACCGTCCTGCTCCAAGCAGCTCAGTGCGTTCTCTGCAAGTGAAAT	TTTCAATAACCACAGAGCTGACTATCCCTTCTTTAAGGACAGAACAGTGAGTGTTGACAA[CG]CCATGGAGAAGCAGAACCGTCCTGCTCCAAGCAGCTCAGTGCGTTCTCTGCAAGTGAAAT	GRCm10															FALSE
cg38368236_BC11	0.128205128205128	0.75450705936004	0.555904245366179	0.448183013651839	-0.107721231714341	-1.24035099152156	1.36684154801407	cg38368236	66628298	AACAAACAAAACCAATTAAAAAAACCTAACCATACTACAAAATAACTTCA	78720121	AACAAACAAAACCAATTAAAAAAACCTAACCATACTACAAAATAACTTCG	A	Red	R	cg	R	B	C	1	1	2	50368359	Mus musculus	mm10	aACAaaCAAAaCCAaTTAAaaAAaCCTAACCATaCTaCAAAaTaACTTCr	GTCACAGCTCGAGACAGGCAAAGCCAGTTAAGGAAGCCTAACCATGCTGCAAAGTGACTT[CG]TGGTGATAAATCTGGGAAATCCATTTTCTATCGTTCTATTTACACGACTGAAAATATGTA	GTCACAGCTCGAGACAGGCAAAGCCAGTTAAGGAAGCCTAACCATGCTGCAAAGTGACTT[CG]TGGTGATAAATCTGGGAAATCCATTTTCTATCGTTCTATTTACACGACTGAAAATATGTA	GRCm10															FALSE	Gm13483	NR_040362.1	chr2	50296809	50433967	137159	+	tss_body	NCBI
cg38390174_TC11	0.053030303030303	0.685241841491842	0.671442024571873	0.570394249656025	-0.101047774915848	-1.17715426650389	1.40946167331283	cg38390174	13681320	TAATATAATACTATACTAATACATACCAAACCCATATTATACCACTAACA	98725945	TAATATAATACTATACTAATACATACCGAACCCATATTATACCACTAACG	G	Grn	G	cg	F	T	C	1	1	2	53051677	Mus musculus	mm10	TaaTATaATACTaTACTaaTaCATaCCrAaCCCATATTaTACCACTaaCr	AGATAAACACATGATAAGGGAAGGCTTTACACCCCAGCTACATCACAGGGTCGGGGTGTG[CG]CCAGTGGTACAATATGGGCTCGGCATGCACCAGTACAGTATCATACCACCTCCCACTCTT	AGATAAACACATGATAAGGGAAGGCTTTACACCCCAGCTACATCACAGGGTCGGGGTGTG[CG]CCAGTGGTACAATATGGGCTCGGCATGCACCAGTACAGTATCATACCACCTCCCACTCTT	GRCm10															FALSE	Fmnl2	XM_006498337.3	chr2	52857716	53117581	259866	+	tss_body	NCBI
cg38416336_BC21	0.0174825174825175	0.594528986248731	0.571264897910178	0.465740051262535	-0.105524846647643	-1.22657455883724	1.36475182946532	cg38416336	5808322	AAACTCTAATACTATAATTCCTACAATTCRAAACCAACTCTCAATCTAAC						cg	R	B	C	2	1	2	58052820	Mus musculus	mm10	AaCTCTAATaCTaTaaTTCCTACAaTTCrAAACCAACTCTCAaTCTaACr	AGCTCTTCGATAAGCTCTAATGCTGTGGTTCCTACAGTTCGAAACCAACTCTCAGTCTGA[CG]TGCAATAGCAAGATTCCTCCGAAAGGTTTTCAGGGCTCAGAATGAATATGATAGGGTTTG	AGCTCTTCGATAAGCTCTAATGCTGTGGTTCCTACAGTTCGAAACCAACTCTCAGTCTGA[CG]TGCAATAGCAAGATTCCTCCGAAAGGTTTTCAGGGCTCAGAATGAATATGATAGGGTTTG	GRCm10															FALSE	Ermn	NM_029972.3	chr2	58052752	58052952	201	-	tss_200	NCBI
cg38421194_BC11	0.164918414918415	0.77949845943027	0.552007126465552	0.438838494499345	-0.113168631966207	-1.25788218988245	1.38611864242661	cg38421194	96790886	ATCAATCATTCTTTTCTATTACTAACATAATATAATCATCTATCTAAACA	76726229	ATCAATCATTCTTTTCTATTACTAACATAATATAATCATCTATCTAAACG	A	Red	R	cg	R	B	C	1	1	2	58628901	Mus musculus	mm10	ATCAaTCATTCTTTTCTaTTACTaaCATaATATAATCATCTaTCTAaACr	TGAATCGATTCAATCAGTCATTCTTTTCTGTTACTGGCATGATATAATCATCTGTCTAGA[CG]TGACCCCCCCACCCATTTTTTTTTATCTTTATCCATTATTCCCAGCATAGCTGCTGTGTC	TGAATCGATTCAATCAGTCATTCTTTTCTGTTACTGGCATGATATAATCATCTGTCTAGA[CG]TGACCCCCCCACCCATTTTTTTTTATCTTTATCCATTATTCCCAGCATAGCTGCTGTGTC	GRCm10															FALSE	Upp2	XM_006498407.3	chr2	58567281	58791404	224124	+	tss_body	NCBI
cg38429327_BC11	0.0378787878787879	0.657716525366169	0.57502709900514	0.462916026398845	-0.112111072606295	-1.24218447021253	1.39193306058737	cg38429327	8614539	ACTATACTATCCAACTATAAAATTACTAATACTATACAATAACTCTAACA	60704226	ACTATACTATCCAACTATAAAATTACTAATACTATACAATAACTCTAACG	A	Red	R	cg	R	B	C	1	1	2	59530240	Mus musculus	mm10	aCTaTaCTaTCCAaCTaTAaAaTTACTaaTACTaTACAATAACTCTAACr	CATGTGCCATGGGCTGTGCTGTCCAGCTGTAGAGTTACTGGTACTGTACAATAACTCTAA[CG]TGGCTTGTGTGTGGCAACCGTGGAACTGCAGTGGGAACCTCTGAATGCTGGAACGCCAGG	CATGTGCCATGGGCTGTGCTGTCCAGCTGTAGAGTTACTGGTACTGTACAATAACTCTAA[CG]TGGCTTGTGTGTGGCAACCGTGGAACTGCAGTGGGAACCTCTGAATGCTGGAACGCCAGG	GRCm10															FALSE
cg38429984_TC21	0.128205128205128	0.75450705936004	0.53110922551161	0.421270732224906	-0.109838493286704	-1.2607313655677	1.36614498820791	cg38429984	62682393	CATAACCCAATTTTACTTACTAACACCATAAAACTAAATCCTACTAATCC						cg	F	T	C	2	1	2	59596822	Mus musculus	mm10	ATaaCCCAaTTTTaCTTaCTaaCACCATaaAaCTaaaTCCTaCTAATCCr	AGAAATGGTTGGTGTCTTAAGGGCTCTGGCAGCGTAAGTATATATTGCTTTTGTTATCTT[CG]GATTAGCAGGACCCAGCTCCATGGTGCCAGCAAGCAAAACTGGGCCATGAAGTGAAATCC	AGAAATGGTTGGTGTCTTAAGGGCTCTGGCAGCGTAAGTATATATTGCTTTTGTTATCTT[CG]GATTAGCAGGACCCAGCTCCATGGTGCCAGCAAGCAAAACTGGGCCATGAAGTGAAATCC	GRCm10															FALSE
cg38448940_BC21	0.128205128205128	0.75450705936004	0.389152652330189	0.284442394250484	-0.104710258079704	-1.36812465439837	1.33211102634127	cg38448940	45781843	AAAAATAAATAACAATAACAAAAAACACCTATAAATCCTACTATCCTTCC						cg	R	B	C	2	1	2	61492240	Mus musculus	mm10	AAaaTaAATaACAaTAACAaAAAACACCTaTaaaTCCTaCTaTCCTTCCr	CTTTGGTGATAGAAGGTGAATGACAGTAACAGAAAACACCTGTGGGTCCTGCTGTCCTTC[CG]CACCTCTGGCCCCAGGGGGCGCTCTCCCACAGAGGCACTGGCTCACTATGCTAACAGAAT	CTTTGGTGATAGAAGGTGAATGACAGTAACAGAAAACACCTGTGGGTCCTGCTGTCCTTC[CG]CACCTCTGGCCCCAGGGGGCGCTCTCCCACAGAGGCACTGGCTCACTATGCTAACAGAAT	GRCm10															FALSE		ENSMUST00000157715.1	chr2	61491265	61492565	1301	+	tss_1500	UCSC
cg38486037_TC11	0.0262237762237762	0.625731165802431	0.454639991671062	0.328289350570635	-0.126350641100427	-1.38487584468032	1.41308054615926	cg38486037	68787826	TATAAATAACCTCACAACCTAAAAATTCAAAAACATCAACTACATCTTCA	48664256	TATAAATAACCTCACAACCTAAAAATTCAAAAACATCAACTACATCTTCG	A	Red	R	cg	F	T	C	1	1	2	67257945	Mus musculus	mm10	TATAaATAACCTCACAaCCTaaAAATTCAaAaaCATCAACTACATCTTCr	TAAGCATGCTTAATCTACATTCATCAAAATGTCATCAAGATAGACTTTCAGAGTACTTAA[CG]AAGATGTAGTTGATGCCTCTGAATTTCCAGGCTGTGAGGTTATCTATACTCTGAATATAT	TAAGCATGCTTAATCTACATTCATCAAAATGTCATCAAGATAGACTTTCAGAGTACTTAA[CG]AAGATGTAGTTGATGCCTCTGAATTTCCAGGCTGTGAGGTTATCTATACTCTGAATATAT	GRCm10															FALSE		ENSMUST00000238912.1	chr2	67173833	67526615	352783	+	tss_body	UCSC
cg38491212_TC11	0.00407925407925408	0.526008097646479	0.698947043556602	0.575959414131113	-0.122987629425489	-1.21353523600448	1.54033620075272	cg38491212	66805224	ATTCACCTCAAAATATTTACACAACAATAACCACTAAACTAACTTAACCA	46628302	ATTCACCTCAAAATATTTACACAACAATAACCACTAAACTAACTTAACCG	T	Red	R	cg	F	T	C	1	1	2	68124950	Mus musculus	mm10	aTTCACCTCAaAaTaTTTACACAaCAaTaACCACTaaACTaACTTaaCCr	GAAAATCAGTATTCATCACTAGCGCCCCCTACTGCCCCATTGCAAGTAATTCCTCCAGGT[CG]GCCAAGTCAGTCCAGTGGTCACTGCTGTGTAAACACTCTGAGGTGAACCTCAGCGGGAGA	GAAAATCAGTATTCATCACTAGCGCCCCCTACTGCCCCATTGCAAGTAATTCCTCCAGGT[CG]GCCAAGTCAGTCCAGTGGTCACTGCTGTGTAAACACTCTGAGGTGAACCTCAGCGGGAGA	GRCm10															FALSE
cg38534883_BC21	0.0174825174825175	0.594528986248731	0.363061727260772	0.179929395574767	-0.183132331686005	-2.01780107192049	1.69287458227731	cg38534883	1732324	CACCRAAATATTAAATTACTCCRTCAACTTCTACTCCCACATCTTAAAAC						cg	R	B	C	2	1	2	72398378	Mus musculus	mm10	ACCraaaTaTTaaATTaCTCCrTCAaCTTCTaCTCCCACATCTTaAaACr	GGTGGCGTACTCACCGGGGTGTTGGATTGCTCCGTCAGCTTCTGCTCCCACATCTTGAGA[CG]TCTCTCCCGTTCTTTGAGCTCCTGCTCTTTAAAGCTGAGATCTCGCTCTAGTTTCTTCAG	GGTGGCGTACTCACCGGGGTGTTGGATTGCTCCGTCAGCTTCTGCTCCCACATCTTGAGA[CG]TCTCTCCCGTTCTTTGAGCTCCTGCTCTTTAAAGCTGAGATCTCGCTCTAGTTTCTTCAG	GRCm10															FALSE	Zak	NM_023057.5	chr2	72285636	72442610	156975	+	tss_body	NCBI
cg38534884_TC21	0.0728438228438229	0.708696314766248	0.370184971403427	0.203588242599702	-0.166596728803725	-1.81830230801338	1.60166216706566	cg38534884	61611980	ACTACRAAAAACCACTAAATAACRTACTCACCRAAATATTAAATTACTCC						cg	F	T	C	2	1	2	72398406	Mus musculus	mm10	CTaCraaAAaCCACTAaaTaaCrTACTCACCraaaTaTTaaATTaCTCCr	TTAAAGAGCAGGAGCTCAAAGAACGGGAGAGACGTCTCAAGATGTGGGAGCAGAAGCTGA[CG]GAGCAATCCAACACCCCGGTGAGTACGCCACCTAGTGGCTTCCCGCAGCATGCACGCTGA	TTAAAGAGCAGGAGCTCAAAGAACGGGAGAGACGTCTCAAGATGTGGGAGCAGAAGCTGA[CG]GAGCAATCCAACACCCCGGTGAGTACGCCACCTAGTGGCTTCCCGCAGCATGCACGCTGA	GRCm10															FALSE	Zak	NM_023057.5	chr2	72285636	72442610	156975	+	tss_body	NCBI
cg38572241_TC11	0.0378787878787879	0.657716525366169	0.605518679620297	0.47610551200158	-0.129413167618717	-1.27181615074074	1.47929113331352	cg38572241	17737918	AAATATATCACTCCATCATAAACACTACAATAACAAAAACAATCTAAACA	52602286	AAATATATCGCTCCATCATAAACACTACGATAACAAAAACAATCTAAACG	T	Red	R	cg	F	T	C	1	1	2	75964477	Mus musculus	mm10	AAATaTATCrCTCCATCATaAACACTaCrATaACAAaaACAATCTAaaCr	AAGAAAAGAAAAGAAAGAGAAGACAAACTCACATGTGTTCATTTTCACAGTCTCTGACTC[CG]CCTAGATTGTCCTTGTCATCGCAGTGTTCATGATGGAGCGATACATTTATGTTTTGCTAC	AAGAAAAGAAAAGAAAGAGAAGACAAACTCACATGTGTTCATTTTCACAGTCTCTGACTC[CG]CCTAGATTGTCCTTGTCATCGCAGTGTTCATGATGGAGCGATACATTTATGTTTTGCTAC	GRCm10															FALSE
cg38572550_TC21	0.0378787878787879	0.657716525366169	0.593482933512837	0.368807503355142	-0.224675430157695	-1.60919430356964	1.91180933359799	cg38572550	56657904	TATAATCRAAAAAATCCTCCRCATCCTAAACTACTTACTTTAATTAAACC						cg	F	T	C	2	1	2	75991056	Mus musculus	mm10	aTaaTCraaAaaaTCCTCCrCATCCTaAACTACTTaCTTTaaTTaAACCr	GCTTCCTGATACAATCAAAGCTTTGGGACTGACTATCCGAGCTGAACCAATAGGATGTTG[CG]GTTCAACCAAAGCAAGTAGTTCAGGATGCGGAGGACCCTCCCGACCACAGGGTGGCGCAG	GCTTCCTGATACAATCAAAGCTTTGGGACTGACTATCCGAGCTGAACCAATAGGATGTTG[CG]GTTCAACCAAAGCAAGTAGTTCAGGATGCGGAGGACCCTCCCGACCACAGGGTGGCGCAG	GRCm10															FALSE	Pde11a	XM_006499453.2	chr2	75987025	76339145	352121	-	tss_body	NCBI
cg38572553_TC21	0.164918414918415	0.77949845943027	0.40835569786541	0.236326281254816	-0.172029416610594	-1.72793180554094	1.61066884967773	cg38572553	27669926	CCAAAACAAATAATTCAAAATACRAAAAACCCTCCCRACCACAAAATAAC						cg	F	T	C	2	1	2	75991113	Mus musculus	mm10	CAAAaCAAaTAaTTCAaaATaCraAaaACCCTCCCrACCACAaaaTaaCr	AGACCCTGCCAGTCCCATGGTGGCCGGGGAAGACAGACTGTAAACCACCCAGAGCCGCTG[CG]CCACCCTGTGGTCGGGAGGGTCCTCCGCATCCTGAACTACTTGCTTTGGTTGAACCGCAA	AGACCCTGCCAGTCCCATGGTGGCCGGGGAAGACAGACTGTAAACCACCCAGAGCCGCTG[CG]CCACCCTGTGGTCGGGAGGGTCCTCCGCATCCTGAACTACTTGCTTTGGTTGAACCGCAA	GRCm10															FALSE	Pde11a	XM_006499453.2	chr2	75987025	76339145	352121	-	tss_body	NCBI
cg38574890_TC21	0.0262237762237762	0.625731165802431	0.692604314762002	0.515556366603935	-0.177047948158067	-1.34341142817092	1.80374380709248	cg38574890	46737340	AACAACCCTATTCTAAATATCCCAAAAATATCTCACAAATATTCCTATAC						cg	F	T	C	2	1	2	76216391	Mus musculus	mm10	aCAACCCTATTCTaaaTaTCCCAaAaaTaTCTCACAaaTaTTCCTaTaCr	ACAGAGCAGTTCCAGAAGTGGCCACCAGGGGCAGTGTATTGCTCGCCTATGCAGATCAAC[CG]CACAGGAACACCTGTGAGACACCTCTGGGACACCCAGAATAGGGTTGCCTGGAATAAAGG	ACAGAGCAGTTCCAGAAGTGGCCACCAGGGGCAGTGTATTGCTCGCCTATGCAGATCAAC[CG]CACAGGAACACCTGTGAGACACCTCTGGGACACCCAGAATAGGGTTGCCTGGAATAAAGG	GRCm10															FALSE	Pde11a	XM_006499453.2	chr2	75987025	76339145	352121	-	tss_body	NCBI
cg38576669_TC21	0.053030303030303	0.685241841491842	0.510177476797626	0.348706221059577	-0.16147125573805	-1.46305814461068	1.56542462964376	cg38576669	24741205	TTCTATTCTTTATATTCCTCAAAAACCCAAACAAAAACTAATCCTTTTCC						cg	F	T	C	2	1	2	76385225	Mus musculus	mm10	TCTaTTCTTTATaTTCCTCAaAAaCCCAAACAaAAaCTAATCCTTTTCCr	GAACTGAGAGAGGAGGCTCGGTGAGTGCACCCAGAGAGTAGGAAGGCATGTTGGTAGCCA[CG]GAAAAGGATTAGCTTCTGTTTGGGCTTCTGAGGAACATAAAGAACAGAAGAGATCGGTAG	GAACTGAGAGAGGAGGCTCGGTGAGTGCACCCAGAGAGTAGGAAGGCATGTTGGTAGCCA[CG]GAAAAGGATTAGCTTCTGTTTGGGCTTCTGAGGAACATAAAGAACAGAAGAGATCGGTAG	GRCm10															FALSE
cg38577300_BC21	0.0728438228438229	0.708696314766248	0.661335749024961	0.556983244965442	-0.10435250405952	-1.18735303979565	1.41530626368	cg38577300	90701125	CTCTCATAAAAACACTAAACRATAATATCCATTAAACCAAAATCTACCTC						cg	R	B	C	2	1	2	76438707	Mus musculus	mm10	TCTCATaaaAaCACTaaACraTaaTaTCCATTAAaCCAaaaTCTaCCTCr	GAAAGAAGTTGCTCTCATGGGAGCACTGGACGGTGGTGTCCATTAAGCCAGGGTCTGCCT[CG]GAACTGGCTATATCAGTGGCTTAGTTCAGAGGTAATTGACTCTTCTGCCCACCAAGCTCT	GAAAGAAGTTGCTCTCATGGGAGCACTGGACGGTGGTGTCCATTAAGCCAGGGTCTGCCT[CG]GAACTGGCTATATCAGTGGCTTAGTTCAGAGGTAATTGACTCTTCTGCCCACCAAGCTCT	GRCm10															FALSE	Osbpl6	NM_001290734.1	chr2	76406507	76600647	194141	+	tss_body	NCBI
cg38584211_BC21	0.208624708624709	0.80069135286535	0.541419027748745	0.425680532135873	-0.115738495612872	-1.27189050678956	1.39198072388725	cg38584211	69784949	ACTAAACTAATCCRTTTAAAAAAATACATATCTATCTCCACCAAAAAAAC						cg	R	B	C	2	1	2	76980248	Mus musculus	mm10	CTAaACTAATCCrTTTaaAaAAATACATaTCTaTCTCCACCAAaAAaACr	TAGGGCTACATACTAGACTAATCCGTTTGGAGAAATACATGTCTGTCTCCACCAAGAAGA[CG]CTGAGGGGCCCTGAGCGTCAATATTCTTACTGGTTTTCCTTTTTCTTTCCAGAGTGCCTG	TAGGGCTACATACTAGACTAATCCGTTTGGAGAAATACATGTCTGTCTCCACCAAGAAGA[CG]CTGAGGGGCCCTGAGCGTCAATATTCTTACTGGTTTTCCTTTTTCTTTCCAGAGTGCCTG	GRCm10															FALSE	Ttn	XM_011239438.1	chr2	76703979	76982557	278579	-	tss_body	NCBI
cg38587208_TC21	0.0378787878787879	0.657716525366169	0.329064218431846	0.202389024662565	-0.126675193769281	-1.62589952187616	1.43730111105992	cg38587208	51624579	CACCCTCCTATTTACAAAATAATCAACCCAAAATTTACACAATTAAAAAC						cg	F	T	C	2	1	2	77309491	Mus musculus	mm10	ACCCTCCTaTTTaCAaAATaaTCAACCCAaaaTTTaCACAATTaaaaaCr	TCCAGCTCTGCAGCCCCCTGCTGGCCACAACCAGCTCTGCAGCCCCAAACTCCTTGGACA[CG]CCCCCAATTGTGCAAACCCTGGGTTGACCATTCTGCAAACAGGAGGGTGCTTCCTGGATG	TCCAGCTCTGCAGCCCCCTGCTGGCCACAACCAGCTCTGCAGCCCCAAACTCCTTGGACA[CG]CCCCCAATTGTGCAAACCCTGGGTTGACCATTCTGCAAACAGGAGGGTGCTTCCTGGATG	GRCm10															FALSE
cg38588693_BC11	0.0174825174825175	0.594528986248731	0.59172175926042	0.488450667200463	-0.103271092059957	-1.211425838871	1.3655254228385	cg38588693	65761140	CACAAAATATTTTCTACACTCTACAAACAATACATATAAAATACCTTACA	51719377	CGCAAAATATTTTCTACACTCTACAAACAATACATATAAAATACCTTACG	G	Grn	G	cg	R	B	C	1	1	2	77456858	Mus musculus	mm10	CrCAaaaTaTTTTCTaCACTCTACAaACAATaCATaTAaAATaCCTTACr	AGCTTTGGAGTTCGCAGGGTGTTTTCTGCACTCTACAGACAATGCATGTAGAATGCCTTA[CG]CAGGTTACTGGTCTGCTACATGTGGCCTGGAGGATAGCATCCATGGTGAACTGTATGTGA	AGCTTTGGAGTTCGCAGGGTGTTTTCTGCACTCTACAGACAATGCATGTAGAATGCCTTA[CG]CAGGTTACTGGTCTGCTACATGTGGCCTGGAGGATAGCATCCATGGTGAACTGTATGTGA	GRCm10															FALSE	Zfp385b	NM_001113400.1	chr2	77410621	77519666	109046	-	tss_body	NCBI
cg38644629_TC11	0.164918414918415	0.77949845943027	0.608170525098897	0.497310159919985	-0.110860365178912	-1.22291996848958	1.40466806567672	cg38644629	19645443	CCATACAAATCATATATTTCAAAATAACAATTCTATTCCAATATTACACA	92622206	CCATACAAATCATATATTTCAAAATAACAATTCTATTCCAATATTACACG	A	Red	R	cg	F	T	C	1	1	2	86184120	Mus musculus	mm10	CCATACAAaTCATaTATTTCAAAATaACAATTCTATTCCAATaTTaCACr	GCTATCTGGAAAGAGAATGGGGAAAAAAACCAACAAATGTTGATGGATAGGGTCAAAAAA[CG]TGCAACATTGGAATAGAATTGTCATTTTGAAATACATGACTTGTATGGTGAGCATACTCT	GCTATCTGGAAAGAGAATGGGGAAAAAAACCAACAAATGTTGATGGATAGGGTCAAAAAA[CG]TGCAACATTGGAATAGAATTGTCATTTTGAAATACATGACTTGTATGGTGAGCATACTCT	GRCm10															FALSE	Q8VFL0	ENSMUST00000215138.2	chr2	86179411	86185683	6273	-	tss_body	UCSC
cg38646027_BC21	0.053030303030303	0.685241841491842	0.531028901333954	0.427876899234732	-0.103152002099223	-1.24107868941678	1.34123504779982	cg38646027	61643531	TCATATAATTAAAAATTATTTCACTCAATATAATACTCTCCTTATTCATC						cg	R	B	C	2	1	2	86542857	Mus musculus	mm10	CATATAATTaAaaATTATTTCACTCAaTATaaTaCTCTCCTTaTTCATCr	CATATTTATCCTCATATAATTGAGGATTATTTCACTCAGTATGGTGCTCTCCTTGTTCAT[CG]CTGGAACAATACCTTGCATTTTTAAGGTTGAATTACTCTTTGTACGTTCATCTATGTTGG	CATATTTATCCTCATATAATTGAGGATTATTTCACTCAGTATGGTGCTCTCCTTGTTCAT[CG]CTGGAACAATACCTTGCATTTTTAAGGTTGAATTACTCTTTGTACGTTCATCTATGTTGG	GRCm10															FALSE	Olfr1079	XM_006499548.1	chr2	86542680	86543980	1301	-	tss_1500	NCBI
cg38649052_TC11	0.382867132867133	0.876817221151212	0.805432618807032	0.68462452958375	-0.120808089223282	-1.17645889681565	1.75104999438423	cg38649052	84683208	TTCTACTACTTCATAATATACTTCAAATTAACTAACCCATAAATATCACA	5688954	TTCTACTACTTCATAATATACTTCAAATTAACTAACCCGTAAATATCACG	A	Red	R	cg	F	T	C	1	1	2	87306161	Mus musculus	mm10	TTCTaCTaCTTCATaaTATACTTCAaaTTAaCTaACCCrTaAATATCACr	TGGTGGTGAGCATCTGTAATCCTAGCATTTCTACACTGAGATGGGAGGGAGAGAGAAGAA[CG]TGATATTCACGGGTCAGCTAACCTGAAGTATACCATGAAGCAGCAGAAAGAAAAGACCTT	TGGTGGTGAGCATCTGTAATCCTAGCATTTCTACACTGAGATGGGAGGGAGAGAGAAGAA[CG]TGATATTCACGGGTCAGCTAACCTGAAGTATACCATGAAGCAGCAGAAAGAAAAGACCTT	GRCm10															FALSE	A0A1L1STN9	ENSMUST00000216396.2	chr2	87306080	87307380	1301	+	tss_1500	UCSC
cg38650740_TC11	0.0110722610722611	0.571990574801767	0.47809802981144	0.369739682217748	-0.108358347593692	-1.29306658929262	1.34828953294388	cg38650740	19787839	ATAATAAATTAAAAATTTATCACCTATCATTCTATAATCTCTCCAATTCA	68735921	ATAATAAATTAAAAATTTATCACCTATCATTCTATAATCTCTCCAATTCG	A	Red	R	cg	F	T	C	1	1	2	87661334	Mus musculus	mm10	ATaATaAATTAaAAATTTaTCACCTaTCATTCTaTaATCTCTCCAATTCr	CTTTCTGCTTATTATACGTGTATATGTATTTTACAATATTAGATGAATTTCTCCTGTTAA[CG]AATTGGAGAGATCACAGAATGACAGGTGACAAATTTCTAATTCATCATATTTTTTTATTT	CTTTCTGCTTATTATACGTGTATATGTATTTTACAATATTAGATGAATTTCTCCTGTTAA[CG]AATTGGAGAGATCACAGAATGACAGGTGACAAATTTCTAATTCATCATATTTTTTTATTT	GRCm10															TRUE
cg38650766_BC11	0.000582750582750583	0.467970038091989	0.458244075810071	0.325982207976193	-0.132261867833878	-1.40573339463833	1.4364166164824	cg38650766	9653554	TTAACTACAATTACCATTTTCCAAAAAACACTACTCTTCATATATTTTCA	76684932	TTAACTACAATTACCATTTTCCAAAAAACACTACTCTTCATATATTTTCG	A	Red	R	cg	R	B	C	1	1	2	87671584	Mus musculus	mm10	TTAACTaCAaTTaCCATTTTCCAaaaAACACTaCTCTTCATaTATTTTCr	TGTGCCTCTCACTTAACTGCAGTTGCCATTTTCCAGGGAACACTGCTCTTCATGTATTTT[CG]TCCTGCTTCTGCTTACTCTCTGGATCAGGACAAAATCACCTCACTTTTTTATACCCTGGT	TGTGCCTCTCACTTAACTGCAGTTGCCATTTTCCAGGGAACACTGCTCTTCATGTATTTT[CG]TCCTGCTTCTGCTTACTCTCTGGATCAGGACAAAATCACCTCACTTTTTTATACCCTGGT	GRCm10															FALSE	Olfr1135	NM_146660.2	chr2	87671432	87672365	934	-	tss_body	NCBI
cg38657183_BC21	0.0110722610722611	0.571990574801767	0.606209450199667	0.501825646942566	-0.1043838032571	-1.2080081077822	1.37754563156308	cg38657183	31658821	TTATCTAAAACTTACCAAATATAACCATTATACCCTATAAACAATCAAAC						cg	R	B	C	2	1	2	89307147	Mus musculus	mm10	TATCTaaAaCTTACCAAaTaTAaCCATTaTaCCCTaTaAaCAATCAAACr	GGAAAATGCCTTTATCTGGAGCTTACCAAGTGTAGCCATTGTGCCCTGTGAGCAATCAAA[CG]CTGAACTTTCTTAGACTTGACTAATGAGATCTCAGGAGCATTCCCCTGCCATTAGTAAAT	GGAAAATGCCTTTATCTGGAGCTTACCAAGTGTAGCCATTGTGCCCTGTGAGCAATCAAA[CG]CTGAACTTTCTTAGACTTGACTAATGAGATCTCAGGAGCATTCCCCTGCCATTAGTAAAT	GRCm10															FALSE	Q7TQZ8	ENSMUST00000216144.2	chr2	89307074	89307274	201	-	tss_200	UCSC
cg38658987_BC11	0.0378787878787879	0.657716525366169	0.522624655731034	0.412516025123087	-0.110108630607948	-1.26691964409163	1.36460392331823	cg38658987	64605366	CCTCCTCTTAAATATTTTAAATATTACCTACCTTATTTAAATATTTTACA	81642455	CCTCCTCTTAAATATTTTAAATATTACCTACCTTATTTAAATATTTTACG	A	Red	R	cg	R	B	C	1	1	2	89757085	Mus musculus	mm10	CCTCCTCTTaAaTaTTTTAAATATTACCTaCCTTATTTAAaTATTTTACr	AATGAAATGCTTCCTCCTCTTGAGTGTTTTAAATATTACCTGCCTTATTTAAGTATTTTA[CG]TCAACATTACCTCTTAGTTTCCTAATTAATATGGTTGGAATTTTATTTTCTTATAATTTT	AATGAAATGCTTCCTCCTCTTGAGTGTTTTAAATATTACCTGCCTTATTTAAGTATTTTA[CG]TCAACATTACCTCTTAGTTTCCTAATTAATATGGTTGGAATTTTATTTTCTTATAATTTT	GRCm10															FALSE	A2AUA2	ENSMUST00000213484.1	chr2	89749485	89757090	7606	-	tss_body	UCSC
cg38687041_BC21	0.00699300699300699	0.547976022390937	0.452244679807166	0.295051204266887	-0.157193475540279	-1.53276676477514	1.53819441322583	cg38687041	10761238	TATACATACAACAACACAACATCRACAAATATAACCTATTTACCTAAAAC						cg	R	B	C	2	1	2	92840276	Mus musculus	mm10	aTaCATaCAaCAaCACAaCATCraCAaATaTaaCCTATTTACCTaaAaCr	TTTCCTTTGTTTGTGCATGCAGCAGCACAGCATCGGCAGATGTGGCCTATTTACCTGGAG[CG]CCCAGCACCAGTGTAGGATCTGCAGCCCAGAAGTGGAGTTTGGGAGAGAAACTGCAGAGC	TTTCCTTTGTTTGTGCATGCAGCAGCACAGCATCGGCAGATGTGGCCTATTTACCTGGAG[CG]CCCAGCACCAGTGTAGGATCTGCAGCCCAGAAGTGGAGTTTGGGAGAGAAACTGCAGAGC	GRCm10															FALSE	Gm39880	XR_866558.2	chr2	92779421	92848169	68749	+	tss_body	NCBI
cg38688323_TC11	0.0262237762237762	0.625731165802431	0.826549186301321	0.632538338348689	-0.194010847952633	-1.30671792710481	2.40432766159436	cg38688323	82804479	ACTCCAAAATCAAACAAAAACAATAATTTTTACAAACCCACTAAAAAACA	21636848	ACTCCAAAATCAAACGAAAACGATAATTTTTACGAACCCGCTAAAAAACG	G	Grn	G	cg	F	T	C	1	1	2	92972272	Mus musculus	mm10	aCTCCAaaaTCAaaCraaAaCraTaaTTTTTaCraACCCrCTaaAaaaCr	GATCATTCAGGTCCTTAAAGTTCTCCCCACCTCCACAGCCTGCTGCGAGAAAGGCCGGAG[CG]CCCTCCAGCGGGTCCGCAAAAACCACCGCTCCCGCCTGACCCTGGAGCAGCTCAGTGACC	GATCATTCAGGTCCTTAAAGTTCTCCCCACCTCCACAGCCTGCTGCGAGAAAGGCCGGAG[CG]CCCTCCAGCGGGTCCGCAAAAACCACCGCTCCCGCCTGACCCTGGAGCAGCTCAGTGACC	GRCm10															FALSE	A2AGX3	ENSMUST00000111274.8	chr2	92972017	93045571	73555	-	tss_body	UCSC
cg38693750_TC21	0.053030303030303	0.685241841491842	0.52200680881135	0.378313289234146	-0.143693519577204	-1.37982678289757	1.49526307924355	cg38693750	58638342	AAAAAATTATCCCTTCCTAATATCACAAAACAAATAAAACCTACCTATCC						cg	F	T	C	2	1	2	93421643	Mus musculus	mm10	AAAaaTTaTCCCTTCCTaaTaTCACAaAACAAaTaAaaCCTaCCTaTCCr	GGGCAAGAGCTCTGACAGAAAGGCAGAAGGGTAGGTACCACCAGCTCTGCCCCCAGTGAG[CG]GACAGGCAGGCCTCACTTGTTCTGTGACACCAGGAAGGGACAACCTTTCCAGGGTCAACA	GGGCAAGAGCTCTGACAGAAAGGCAGAAGGGTAGGTACCACCAGCTCTGCCCCCAGTGAG[CG]GACAGGCAGGCCTCACTTGTTCTGTGACACCAGGAAGGGACAACCTTTCCAGGGTCAACA	GRCm10															FALSE	Cd82	NM_001271462.1	chr2	93419101	93452672	33572	-	tss_body	NCBI
cg38702107_TC21	0.0110722610722611	0.571990574801767	0.484899947483712	0.384569357993155	-0.100330589490557	-1.26089075326782	1.32027403942399	cg38702107	60743861	ACTTTACTAAATTCCTTTTACAATTACTAACCTAAACTAAATTAAAAAAC						cg	F	T	C	2	1	2	94184319	Mus musculus	mm10	CTTTaCTaAaTTCCTTTTACAATTaCTaaCCTaaaCTaaaTTaaAAaaCr	ATTGTAACTGGGGGGGGGGGGGGACAGGCACAGTAGGGAGCCTTTCAACCTGCAGACAGA[CG]CCTTCCAACCCAGCCCAGGCCAGCAATTGTAAAAGGAACTCAGCAAAGCAATCCTAACCT	ATTGTAACTGGGGGGGGGGGGGGACAGGCACAGTAGGGAGCCTTTCAACCTGCAGACAGA[CG]CCTTCCAACCCAGCCCAGGCCAGCAATTGTAAAAGGAACTCAGCAAAGCAATCCTAACCT	GRCm10															TRUE	Mir670hg	XR_001783418.1	chr2	94160635	94264825	104191	-	tss_body	NCBI
cg38710163_BC11	0.208624708624709	0.80069135286535	0.339286955680829	0.237058072094194	-0.102228883586634	-1.43123983369786	1.33170328650458	cg38710163	71791527	TTCTACCACTAAAAACTATAAAAACTCCCCAAATAAACCACTAAAAATCA	46649309	TTCTACCACTAAAAACTATAAAAACTCCCCGAATAAACCACTAAAAATCG	G	Grn	G	cg	R	B	C	1	1	2	95494901	Mus musculus	mm10	TTCTACCACTaAAAACTATAAAAaCTCCCCrAATaaaCCACTAaAaaTCr	GCTGTTGCTCTATTCTACCACTGAAAACTATAAAAGCTCCCCGAATGGGCCACTAGAGGT[CG]CCACCTTTCCTTTGGGTGCAGGACTACCCCAACGCATTGAAACAGTAAGTTCCTCTTGCG	GCTGTTGCTCTATTCTACCACTGAAAACTATAAAAGCTCCCCGAATGGGCCACTAGAGGT[CG]CCACCTTTCCTTTGGGTGCAGGACTACCCCAACGCATTGAAACAGTAAGTTCCTCTTGCG	GRCm10															FALSE	Gm13794	XR_374816.1	chr2	95394241	95569603	175363	+	tss_body	NCBI
cg38720710_TC21	0.128205128205128	0.75450705936004	0.524143744420556	0.411596917004894	-0.112546827415662	-1.27343943252695	1.37418800959528	cg38720710	7726103	TAAAATATATTACATAATTACTCTATTATACTTCTACTCACTTATAACAC						cg	F	T	C	2	1	2	98017479	Mus musculus	mm10	aaAATATaTTaCATAATTaCTCTaTTaTaCTTCTaCTCACTTaTaACACr	CCTATCCATATCAGAACCCCTTAGACTTGTCAACCCTTACTACCACCCTGGATTGTCAGA[CG]TGTCACAAGTGAGCAGAAGCACAACAGAGCAATTATGCAACATATTCCAGTTAAATAGCT	CCTATCCATATCAGAACCCCTTAGACTTGTCAACCCTTACTACCACCCTGGATTGTCAGA[CG]TGTCACAAGTGAGCAGAAGCACAACAGAGCAATTATGCAACATATTCCAGTTAAATAGCT	GRCm10															FALSE
cg38769262_TC21	0.0728438228438229	0.708696314766248	0.249688628974063	0.116116276618328	-0.133572352355735	-2.15033272031951	1.55178390596221	cg38769262	80683850	CCTTCCCAAACTCRATTCRAATACATTTATTTCTTTAACCAATAATAAAC						cg	F	T	C	2	1	2	105311607	Mus musculus	mm10	CTTCCCAAACTCrATTCraATaCATTTaTTTCTTTaaCCAaTAaTaaaCr	GGGGTGCTCGCGGGAAGGGAGGGGGACTGTGAACCAATAGCTACTTCTGCTCACCTACAG[CG]CCCACTACTGGCCAAAGAAACAAATGCATCCGAATCGAGTTTGGGAAGGAGATAACCTGG	GGGGTGCTCGCGGGAAGGGAGGGGGACTGTGAACCAATAGCTACTTCTGCTCACCTACAG[CG]CCCACTACTGGCCAAAGAAACAAATGCATCCGAATCGAGTTTGGGAAGGAGATAACCTGG	GRCm10															FALSE	Them7	XM_011239807.2	chr2	105224254	105342410	118157	+	tss_body	NCBI
cg38783979_TC21	0.0262237762237762	0.625731165802431	0.63912363779444	0.517366090240635	-0.121757547553805	-1.23534118267622	1.47211821703483	cg38783979	35622349	TTTTTTCACAATACCACCTAATAAAAACTAAAATTATCTCAAACATTCCC						cg	F	T	C	2	1	2	107175853	Mus musculus	mm10	TTTTTCACAaTaCCACCTAaTaaAAaCTAAAATTATCTCAAaCATTCCCr	ACATTTGGAATCCTCATTTTGGCCTGAGCTGGTGGCAGAGCGAGGAGTAGAACTCAGGTA[CG]GGAATGCTTGAGATAATTTTAGCTTCCACTAGGTGGCACTGTGAAAAAAATGTGTTGGAA	ACATTTGGAATCCTCATTTTGGCCTGAGCTGGTGGCAGAGCGAGGAGTAGAACTCAGGTA[CG]GGAATGCTTGAGATAATTTTAGCTTCCACTAGGTGGCACTGTGAAAAAAATGTGTTGGAA	GRCm10															TRUE
cg38799551_TC21	0.0973193473193473	0.732191229192029	0.331682798800859	0.209942878167218	-0.121739920633641	-1.57987163792561	1.41441959803415	cg38799551	95688847	TAATACTCTCTCTTTTTCTCTCTATAAAAAATATATATCCATATATACCC						cg	F	T	C	2	1	2	110229729	Mus musculus	mm10	aaTaCTCTCTCTTTTTCTCTCTaTaAaAaaTaTaTaTCCATaTaTaCCCr	CACAGACACACACACACGGACACACACGGACACACACGGACACACACACACAAGGATACA[CG]GGCACACATGGACACACACCTCTCACAGAGAGAAAAAGAGAGAGCACCAGCAGGCTTTGT	CACAGACACACACACACGGACACACACGGACACACACGGACACACACACACAAGGATACA[CG]GGCACACATGGACACACACCTCTCACAGAGAGAAAAAGAGAGAGCACCAGCAGGCTTTGT	GRCm10															FALSE		ENSMUST00000130416.1	chr2	110196888	110256131	59244	+	tss_body	UCSC
cg38807925_TC11	0.0110722610722611	0.571990574801767	0.620217265003892	0.471658944124104	-0.148558320879788	-1.31496979487089	1.57320922029316	cg38807925	99652466	AATAAATTAAACTAATATCTACTTTATTATAAACTATATATTCACACTCA	88670944	AATAAATTAAACTAATATCTACTTTATTATAAACTATATATTCACACTCG	A	Red	R	cg	F	T	C	1	1	2	112140392	Mus musculus	mm10	aaTAaaTTaAACTaATaTCTaCTTTaTTATaAACTATaTaTTCACACTCr	TTATCCTCCCCCAAACCTGGAGAACTTCCCCACTTAAAGCACTACCACGTAAATAAAACA[CG]AGTGTGAACACATAGTTCATAACAAAGCAGACATCAGTTCAACCTACCTATGGACAGAGG	TTATCCTCCCCCAAACCTGGAGAACTTCCCCACTTAAAGCACTACCACGTAAATAAAACA[CG]AGTGTGAACACATAGTTCATAACAAAGCAGACATCAGTTCAACCTACCTATGGACAGAGG	GRCm10															FALSE	Q8VF84	ENSMUST00000214801.2	chr2	112140328	112144054	3727	+	tss_body	UCSC
cg38828244_TC11	0.00699300699300699	0.547976022390937	0.298094469289042	0.1760957886427	-0.121998680646342	-1.69279726441317	1.43490279207304	cg38828244	85632988	CCACAACTCTATACTAACTCTAAAACAAAATTTCACATTTACTAAAACCA	23745334	CCACAACTCTATACTAACTCTAAAACAAAATTTCACATTTACTAAAACCG	A	Red	R	cg	F	T	C	1	1	2	115056281	Mus musculus	mm10	CCACAaCTCTaTaCTaACTCTaAAACAAAaTTTCACATTTaCTAaAACCr	CAAGAAAAACAATGCACAGTACTTTTTCTTTCTCTTCTGTCATATGATGAAGAAAATCAA[CG]GTTCTAGCAAATGTGAAACTTTGTTTCAGAGTCAGCACAGAGCTGTGGGTGAAATGAGAT	CAAGAAAAACAATGCACAGTACTTTTTCTTTCTCTTCTGTCATATGATGAAGAAAATCAA[CG]GTTCTAGCAAATGTGAAACTTTGTTTCAGAGTCAGCACAGAGCTGTGGGTGAAATGAGAT	GRCm10															FALSE		ENSMUST00000187687.1	chr2	114897915	115220708	322794	-	tss_body	UCSC
cg38832500_TC21	0.0973193473193473	0.732191229192029	0.715707374785398	0.601948452756003	-0.113758922029395	-1.18898449112802	1.51751243983774	cg38832500	21661921	TCTTTCCTTTTTCTAAACAACAATTAATCTCATTTTAATACAATTTTCTC						cg	F	T	C	2	1	2	115725585	Mus musculus	mm10	CTTTCCTTTTTCTAAACAaCAATTAATCTCATTTTAaTACAATTTTCTCr	ATGCAGAGAAGCTGAAGCCAAATATGAACAAAACAGCGATTCAATGAGCGACTTCAGAAA[CG]AGAAAATTGTACTAAAATGAGATTAATTGCTGTTTAGAAAAAGGAAAGAACCTAAAAAGC	ATGCAGAGAAGCTGAAGCCAAATATGAACAAAACAGCGATTCAATGAGCGACTTCAGAAA[CG]AGAAAATTGTACTAAAATGAGATTAATTGCTGTTTAGAAAAAGGAAAGAACCTAAAAAGC	GRCm10															FALSE	BC052040	XM_006499845.3	chr2	115581617	115778774	197158	+	tss_body	NCBI
cg38886723_BC21	0.0728438228438229	0.708696314766248	0.55019004633076	0.438325334489544	-0.111864711841215	-1.25520932293701	1.38042774101642	cg38886723	7616159	TCTTCTCTACCACAACCTAATTTCCCCTTATACCATTTTAATAAAATTCC						cg	R	B	C	2	1	2	121612281	Mus musculus	mm10	CTTCTCTACCACAACCTAATTTCCCCTTATaCCATTTTAATaAaATTCCr	AATGAAATGACTCTTCTCTACCACAACCTAATTTCCCCTTATGCCATTTTAATGAGATTC[CG]CCCAGTGTCACACAGGGGTACGTGTGTAATTACCCTGCATAACTCCGCCAACAAGAAAGG	AATGAAATGACTCTTCTCTACCACAACCTAATTTCCCCTTATGCCATTTTAATGAGATTC[CG]CCCAGTGTCACACAGGGGTACGTGTGTAATTACCCTGCATAACTCCGCCAACAAGAAAGG	GRCm10															FALSE	Frmd5	XM_011239469.2	chr2	121545528	121806580	261053	-	tss_body	NCBI
cg38891631_BC11	0.0110722610722611	0.571990574801767	0.71591087893929	0.593571495761187	-0.122339383178103	-1.20610724074817	1.56073682416741	cg38891631	26745138	TTATCTATCTCAAACACAAATATCATCAAAACAACTAACAAACTATCACA	92672830	TTATCTATCTCAAACGCGAATATCATCAAAACAACTAACAAACTATCACG	T	Red	R	cg	R	B	C	1	1	2	122160689	Mus musculus	mm10	TTaTCTATCTCAaACrCrAATATCATCAAAaCAACTaACAAACTaTCACr	TCCAATCAGAGTTTGTCTATCTCAGACGCGAATATCATCAAAGCAACTGACAAACTGTCA[CG]GAACCTGCTGGATCTCTAGCTTTGGCCTTGTCTGTCTTCTTCAGCTCCTGAACTCTCTTC	TCCAATCAGAGTTTGTCTATCTCAGACGCGAATATCATCAAAGCAACTGACAAACTGTCA[CG]GAACCTGCTGGATCTCTAGCTTTGGCCTTGTCTGTCTTCTTCAGCTCCTGAACTCTCTTC	GRCm10															FALSE	Patl2	NM_026251.2	chr2	122120107	122186189	66083	-	tss_body	NCBI
cg38896185_BC11	0.0174825174825175	0.594528986248731	0.594746905368399	0.468145285602604	-0.126601619765795	-1.27043232872212	1.46063963295769	cg38896185	88800116	TTCTATACCTCAATTCCCTCATCTATAAAATAACAACAATATTTTCAACA	68744898	TTCTATACCTCAATTCCCTCATCTATAAAATAACAACAATATTTTCAACG	A	Red	R	cg	R	B	C	1	1	2	122625542	Mus musculus	mm10	TTCTaTaCCTCAaTTCCCTCATCTATAAAATAaCAACAaTATTTTCAACr	GCTACTTAACCTTTCTGTGCCTCAGTTCCCTCATCTATAAAATAGCAACAGTATTTTCAA[CG]TGCCAAATTTACTGAGGGGATTAAACGGGATAACACATACACTGTATTTTGAACTCTGTG	GCTACTTAACCTTTCTGTGCCTCAGTTCCCTCATCTATAAAATAGCAACAGTATTTTCAA[CG]TGCCAAATTTACTGAGGGGATTAAACGGGATAACACATACACTGTATTTTGAACTCTGTG	GRCm10															FALSE
cg38910631_TC21	0.00699300699300699	0.547976022390937	0.75640492062347	0.655947045981576	-0.100457874641894	-1.15314936664067	1.51041470311247	cg38910631	78749943	TATATCTATACACCACAAACATACCAACRCCTATAAAATCAAAAAAAATC						cg	F	T	C	2	1	2	125124068	Mus musculus	mm10	ATATCTaTaCACCACAaACATACCAaCrCCTATaaAaTCAaAAaAaaTCr	CTTGCTGCTCTTGCCAAGGACCTGGGTTCGGTTCCCAGCACCCACATACAGGAGCTCCAA[CG]ACCTCTTCTGACTCCATAGGCGCTGGTATGTCTGTGGTGCACAGATATACATGCAGGCAA	CTTGCTGCTCTTGCCAAGGACCTGGGTTCGGTTCCCAGCACCCACATACAGGAGCTCCAA[CG]ACCTCTTCTGACTCCATAGGCGCTGGTATGTCTGTGGTGCACAGATATACATGCAGGCAA	GRCm10													chr2:125123148-125123831		FALSE	Myef2	XR_001781150.1	chr2	125123693	125124993	1301	-	tss_1500	NCBI
cg38926118_TC21	0.000582750582750583	0.467970038091989	0.823030187794015	0.717448429405954	-0.105581758388061	-1.14716285388691	1.70491948849366	cg38926118	41646550	TCCTTACAATTTTACTTCACAAACATATTACAAAACCTACACTAAAAACC						cg	F	T	C	2	1	2	126792342	Mus musculus	mm10	CCTTACAATTTTaCTTCACAaaCATaTTACAAAaCCTaCACTaAAAACCr	GGCCCTGGGTTTGATCCTCAATACTACAGGGAAAAGAGGGAGGGAGAGAGGGAAGACAAA[CG]GTTTTCAGTGCAGGCTTTGTAACATGCCTGTGAAGCAAAATTGTAAGGAGTAGTTCTCCC	GGCCCTGGGTTTGATCCTCAATACTACAGGGAAAAGAGGGAGGGAGAGAGGGAAGACAAA[CG]GTTTTCAGTGCAGGCTTTGTAACATGCCTGTGAAGCAAAATTGTAAGGAGTAGTTCTCCC	GRCm10															FALSE	Trpm7	NM_021450.2	chr2	126791557	126876261	84705	-	tss_body	NCBI
cg38989209_BC21	0.0174825174825175	0.594528986248731	0.527008544632451	0.353934751475915	-0.173073793156536	-1.48899915149562	1.62151482445115	cg38989209	57772422	AAACCATATCTTCACCAAAACRACACCTAATAAAAAATTACATTAAATTC						cg	R	B	C	2	1	2	133431236	Mus musculus	mm10	AACCATaTCTTCACCAaAaCrACACCTaaTaaAaAATTaCATTAAATTCr	GAGCCTTAAGAGAACCATGTCTTCACCAGAGCGACACCTGGTGGAGAATTGCATTAAATT[CG]ACCCAAACGAAGGCAACACCAGTTAAAAAGGAATATTTACTCTTTCCTCTATTTTTGAAA	GAGCCTTAAGAGAACCATGTCTTCACCAGAGCGACACCTGGTGGAGAATTGCATTAAATT[CG]ACCCAAACGAAGGCAACACCAGTTAAAAAGGAATATTTACTCTTTCCTCTATTTTTGAAA	GRCm10															FALSE	Gm31851	XR_866755.1	chr2	133430058	133431358	1301	-	tss_1500	NCBI
cg38989210_BC21	0.128205128205128	0.75450705936004	0.447226804206388	0.344434980059172	-0.102791824147216	-1.2984360767584	1.32454822387179	cg38989210	70784865	AATATTACCTTCRTTTAAATCRAATTTAATACAATTCTCCACCAAATATC						cg	R	B	C	2	1	2	133431265	Mus musculus	mm10	aTaTTaCCTTCrTTTaaaTCrAATTTAATaCAATTCTCCACCAaaTaTCr	CCTTTTTAACTGGTGTTGCCTTCGTTTGGGTCGAATTTAATGCAATTCTCCACCAGGTGT[CG]CTCTGGTGAAGACATGGTTCTCTTAAGGCTCTCCACCCACTTGTTTCTATGCTTGGGAAT	CCTTTTTAACTGGTGTTGCCTTCGTTTGGGTCGAATTTAATGCAATTCTCCACCAGGTGT[CG]CTCTGGTGAAGACATGGTTCTCTTAAGGCTCTCCACCCACTTGTTTCTATGCTTGGGAAT	GRCm10															FALSE	Gm31851	XR_866755.1	chr2	133430058	133431358	1301	-	tss_1500	NCBI
cg38991498_BC21	0.0110722610722611	0.571990574801767	0.556701339285331	0.437282294648529	-0.119419044636803	-1.27309371108379	1.41222307937961	cg38991498	66617331	AAATCACCAAAATAAAAATACACCCCAAAACTAAATAACACACAAAAAAC						cg	R	B	C	2	1	2	133724485	Mus musculus	mm10	AATCACCAAAATaAAAATACACCCCAaaaCTaAaTAaCACACAaAAaaCr	CATCTGCCGGGGAATCACCAAAATGAAAATACACCCCAGGGCTGAGTAGCACACAGAAGG[CG]CCCTCTATGGTTGTGCAAGGTGCAATGTGTGATCACACACAGCAAACCATTGAGCATATC	CATCTGCCGGGGAATCACCAAAATGAAAATACACCCCAGGGCTGAGTAGCACACAGAAGG[CG]CCCTCTATGGTTGTGCAAGGTGCAATGTGTGATCACACACAGCAAACCATTGAGCATATC	GRCm10															FALSE
cg38993064_TC21	0.053030303030303	0.685241841491842	0.603065315301125	0.500678133466577	-0.102387181834548	-1.20449701113497	1.36790806547415	cg38993064	79670291	CACTTTCCATTAACAAACTACTTAACAAAATCTTCATAACAAATATATCC						cg	F	T	C	2	1	2	134029696	Mus musculus	mm10	ACTTTCCATTAACAAACTaCTTaACAaAaTCTTCATaaCAAATaTATCCr	AACATAAGAATACATTCAAGAGTGTAGAGGCTAAAACTCTTTCTCCAGCCCTTGCAAACA[CG]GATACATTTGCCATGAAGACTCTGTCAAGCAGTTTGTTAATGGAAAGTGGGCTGTCCTGT	AACATAAGAATACATTCAAGAGTGTAGAGGCTAAAACTCTTTCTCCAGCCCTTGCAAACA[CG]GATACATTTGCCATGAAGACTCTGTCAAGCAGTTTGTTAATGGAAAGTGGGCTGTCCTGT	GRCm10															FALSE
cg39006048_TC21	0.0110722610722611	0.571990574801767	0.460994632915184	0.308088039966137	-0.152906592949047	-1.49630811038901	1.52042485922613	cg39006048	42617337	ACAATACAACRATAATTAAAATCATTTCRAAAACTACACAACTAAAAAAC						cg	F	T	C	2	1	2	135985739	Mus musculus	mm10	CAATaCAaCraTaaTTaaAaTCATTTCrAaaaCTaCACAaCTAaaaaaCr	AAAGTGACATGGCCCTCGGGAAGCTCAGATGTGGAGACAGGAAGTGAGCGATTCGAACAG[CG]CCCCCTAGCTGTGCAGCCCTCGAAATGACTCCAACCACCGCTGCATTGCTGATTTAAGAG	AAAGTGACATGGCCCTCGGGAAGCTCAGATGTGGAGACAGGAAGTGAGCGATTCGAACAG[CG]CCCCCTAGCTGTGCAGCCCTCGAAATGACTCCAACCACCGCTGCATTGCTGATTTAAGAG	GRCm10															FALSE	Plcb4	XM_011239359.2	chr2	135658661	136014576	355916	+	tss_body	NCBI
cg39035730_TC21	0.053030303030303	0.685241841491842	0.647429401115401	0.542807686619896	-0.104621714495505	-1.19274177038095	1.40542031097459	cg39035730	13645980	TTCTTTCAATAACAACRCATTAAACRACTTCTTCAAAACCTTTAAACTAC						cg	F	T	C	2	1	2	141158334	Mus musculus	mm10	TCTTTCAaTaaCAACrCATTAAACrACTTCTTCAaaaCCTTTaaaCTaCr	CACAGTGAATTAATTAGGACATTTGGCGTAGTACCGGGTTGATTATGGGTACATGACAAA[CG]CAGCCCAAAGGCCCTGAAGAAGTCGTTTAATGCGTTGCCACTGAAAGAAGCTCTTGGAGA	CACAGTGAATTAATTAGGACATTTGGCGTAGTACCGGGTTGATTATGGGTACATGACAAA[CG]CAGCCCAAAGGCCCTGAAGAAGTCGTTTAATGCGTTGCCACTGAAAGAAGCTCTTGGAGA	GRCm10															FALSE	Macrod2	XM_017319285.1	chr2	140395355	142392966	1997612	+	tss_body	NCBI
cg39055005_BC21	0.00407925407925408	0.526008097646479	0.391161292588802	0.239608330003233	-0.151552962585569	-1.63250289580301	1.52215632705267	cg39055005	2621267	AAAAAACACCTACAAATAACATATAAAATTACAACCTAACACAACTAAAC						cg	R	B	C	2	1	2	144217484	Mus musculus	mm10	aaAaACACCTaCAaaTAaCATaTaaAATTACAACCTaaCACAACTAaACr	CTGGCGTCAGAGGGAGACACCTGCAGGTAGCATGTGGAATTACAACCTGGCACAACTAGA[CG]CTGACCCTTGGAACCATCCTGGTTCAACAGTCATCAGCAGCCGGTGAAGTTTTACGTGGC	CTGGCGTCAGAGGGAGACACCTGCAGGTAGCATGTGGAATTACAACCTGGCACAACTAGA[CG]CTGACCCTTGGAACCATCCTGGTTCAACAGTCATCAGCAGCCGGTGAAGTTTTACGTGGC	GRCm10															FALSE
cg39084515_TC21	0.0728438228438229	0.708696314766248	0.433824682939843	0.332360833757361	-0.101463849182482	-1.30528220800094	1.31902113842001	cg39084515	91686279	AATACCTTAAAACACAAACATTACTCTCTAAAACCCTCCRATAAACAATC						cg	F	T	C	2	1	2	147803287	Mus musculus	mm10	aTaCCTTaaAACACAaACATTACTCTCTaaaaCCCTCCraTaaACAaTCr	GTGCACACCTCCATTCAGACTAAACTCCCTAAGTGTTTCAAAATGCAATGGACATACCTA[CG]ACTGTCCACCGGAGGGCCCCAGAGAGTAATGTCTGTGTTCCAAGGCACTTGAAAACACAC	GTGCACACCTCCATTCAGACTAAACTCCCTAAGTGTTTCAAAATGCAATGGACATACCTA[CG]ACTGTCCACCGGAGGGCCCCAGAGAGTAATGTCTGTGTTCCAAGGCACTTGAAAACACAC	GRCm10															FALSE
cg39084516_TC21	0.00407925407925408	0.526008097646479	0.527793028823422	0.387947147254205	-0.139845881569216	-1.36047663337393	1.48170658323522	cg39084516	16749865	ATATATTTTCAAATACCTTAAAACACAAACATTACTCTCTAAAACCCTCC						cg	F	T	C	2	1	2	147803298	Mus musculus	mm10	TaTaTTTTCAAaTaCCTTaaAACACAaACATTACTCTCTaaaaCCCTCCr	CATTCAGACTAAACTCCCTAAGTGTTTCAAAATGCAATGGACATACCTACGACTGTCCAC[CG]GAGGGCCCCAGAGAGTAATGTCTGTGTTCCAAGGCACTTGAAAACACACACACACACACA	CATTCAGACTAAACTCCCTAAGTGTTTCAAAATGCAATGGACATACCTACGACTGTCCAC[CG]GAGGGCCCCAGAGAGTAATGTCTGTGTTCCAAGGCACTTGAAAACACACACACACACACA	GRCm10															FALSE
cg39103332_BC21	0.0378787878787879	0.657716525366169	0.686307836417061	0.572361496494607	-0.113946339922454	-1.19908107135143	1.48231003553756	cg39103332	73699489	ATAATCTCCCRATATTTAACATACTAACTACATACAATTTCTCCAATTAC						cg	R	B	C	2	1	2	150849135	Mus musculus	mm10	TaATCTCCCraTaTTTaaCATACTAACTACATACAaTTTCTCCAaTTACr	CTGAGGTTTCCATGATCTCCCGGTGTTTGGCATACTAACTACATACAGTTTCTCCAGTTA[CG]GCCCTGCTGGCGATGACGGTTAACTGCAAGGCTCTGCATAGTGCCTGGAGTTCACTTGAA	CTGAGGTTTCCATGATCTCCCGGTGTTTGGCATACTAACTACATACAGTTTCTCCAGTTA[CG]GCCCTGCTGGCGATGACGGTTAACTGCAAGGCTCTGCATAGTGCCTGGAGTTCACTTGAA	GRCm10															FALSE	Abhd12	XM_006500365.3	chr2	150832492	150858854	26363	-	tss_body	NCBI
cg39119197_BC21	0.0378787878787879	0.657716525366169	0.36780194230088	0.264461495422777	-0.103340446878102	-1.39075800699417	1.32977944737681	cg39119197	57711402	TTCCTAAAAAATCRAACTCCTTTACTATAAATATTACTAAAATATCTCCC						cg	R	B	C	2	1	2	152540206	Mus musculus	mm10	TCCTaaAAaaTCraACTCCTTTaCTaTaAaTaTTaCTaaaATaTCTCCCr	GTCTTCCTGTCTTCCTGGAAGGTCGGACTCCTTTGCTGTGAGTGTTGCTGGGATGTCTCC[CG]CCCCGGCACAGCACCCCCAGCTGGGACCTCTGAGGCATTGCACCCTTCTGCTTGGTTAAC	GTCTTCCTGTCTTCCTGGAAGGTCGGACTCCTTTGCTGTGAGTGTTGCTGGGATGTCTCC[CG]CCCCGGCACAGCACCCCCAGCTGGGACCTCTGAGGCATTGCACCCTTCTGCTTGGTTAAC	GRCm10															FALSE	Defb29	NM_001001444.2	chr2	152540041	152540241	201	-	tss_200	NCBI
cg39119199_TC21	0.0728438228438229	0.708696314766248	0.505473495669975	0.392849378506496	-0.112624117163479	-1.28668523695174	1.36946244552697	cg39119199	16784892	ACCCAAAAATTACTTAATACAAATTTACATTTTCTCACTAAATAAATAAC						cg	F	T	C	2	1	2	152540300	Mus musculus	mm10	CCCAaAaATTACTTaaTaCAAaTTTACATTTTCTCACTaAaTaAaTaACr	GTCCGACCTTCCAGGAAGACAGGAAGACAGAGTTTTAGCCAGGTGGCACCTCATGTGTGA[CG]TCACTCACTCAGTGAGAAAATGTAAACTTGCACCAAGTAATCTCTGGGCCTGAATCTTTT	GTCCGACCTTCCAGGAAGACAGGAAGACAGAGTTTTAGCCAGGTGGCACCTCATGTGTGA[CG]TCACTCACTCAGTGAGAAAATGTAAACTTGCACCAAGTAATCTCTGGGCCTGAATCTTTT	GRCm10															FALSE	Defb29	NM_001001444.2	chr2	152540241	152541541	1301	-	tss_1500	NCBI
cg39119896_TC21	0.053030303030303	0.685241841491842	0.330468158381916	0.18795134006998	-0.142516818311935	-1.75826444365266	1.50966789393085	cg39119896	40758408	CTCTTTACCAACAACTCTACRTCTCATTATCCAAAAAACCACAAAAAAAC						cg	F	T	C	2	1	2	152604192	Mus musculus	mm10	TCTTTaCCAACAaCTCTaCrTCTCATTATCCAAaaAACCACAAaaaaaCr	TTTTTTGGTGTTTATTCTGCAAGTTCCTAGATGTGTGTTCTATGGCATTTGTGTGCGTGG[CG]CCCCCTTGTGGTTCCTTGGATAATGAGACGCAGAGCTGTTGGCAAAGAGCTGTGCTGTGT	TTTTTTGGTGTTTATTCTGCAAGTTCCTAGATGTGTGTTCTATGGCATTTGTGTGCGTGG[CG]CCCCCTTGTGGTTCCTTGGATAATGAGACGCAGAGCTGTTGGCAAAGAGCTGTGCTGTGT	GRCm10															FALSE	Defb36	NM_001037247.4	chr2	152604126	152604326	201	+	tss_200	NCBI
cg39119897_BC21	0.0174825174825175	0.594528986248731	0.666770710527399	0.437096373993453	-0.229674336533946	-1.52545468276382	2.0419025027207	cg39119897	75636171	ATAACATTTATATACRTAACRCCCCCTTATAATTCCTTAAATAATAAAAC						cg	R	B	C	2	1	2	152604222	Mus musculus	mm10	TaaCATTTaTaTaCrTaaCrCCCCCTTaTaaTTCCTTaaATAATaAaACr	ATGTGTGTTCTATGGCATTTGTGTGCGTGGCGCCCCCTTGTGGTTCCTTGGATAATGAGA[CG]CAGAGCTGTTGGCAAAGAGCTGTGCTGTGTGGCCTTGGACCTTGGACCTTGGATGATCTC	ATGTGTGTTCTATGGCATTTGTGTGCGTGGCGCCCCCTTGTGGTTCCTTGGATAATGAGA[CG]CAGAGCTGTTGGCAAAGAGCTGTGCTGTGTGGCCTTGGACCTTGGACCTTGGATGATCTC	GRCm10															FALSE	Defb36	NM_001037247.4	chr2	152604126	152604326	201	+	tss_200	NCBI
cg39119901_TC11	0.00233100233100233	0.490396717233778	0.788421681983906	0.577971884113258	-0.210449797870647	-1.3641177082403	2.30617943280193	cg39119901	26810907	TCAATAAATATAACTCCACATTTTAAACCCAAAATACAAAACTATTCCCA	61724335	TCGATAAATATAACTCCACATTTTAAACCCGAAATACGAAACTATTCCCG	A	Red	R	cg	F	T	C	1	1	2	152604369	Mus musculus	mm10	TCraTaaaTaTaaCTCCACATTTTAaACCCraaaTACraaACTaTTCCCr	GCGTACTGGGGAGGCCGAGACTTCCTGGCGGAAACCTCTCAGATCTCCAGGAGCAGCCAA[CG]GGAACAGTCCCGTACCCCGGGTCTAAAATGTGGAGCCACACCCACCGAGTCCACAGCATC	GCGTACTGGGGAGGCCGAGACTTCCTGGCGGAAACCTCTCAGATCTCCAGGAGCAGCCAA[CG]GGAACAGTCCCGTACCCCGGGTCTAAAATGTGGAGCCACACCCACCGAGTCCACAGCATC	GRCm10															FALSE	Defb36	NM_001037247.4	chr2	152604326	152612729	8404	+	tss_body	NCBI
cg39120678_BC11	0.053030303030303	0.685241841491842	0.453751962173585	0.350666441698328	-0.103085520475257	-1.29397030401883	1.3261373787552	cg39120678	43719976	CTATCTAAAATTCTTAAAAACAAAAACTCCCCTTATTTAATATTTTCTCA	48719988	CTATCTAAAATTCTTAAAAACAAAAACTCCCCTTATTTAATATTTTCTCG	A	Red	R	cg	R	B	C	1	1	2	152657611	Mus musculus	mm10	CTaTCTaaAaTTCTTaaAaaCAaAaaCTCCCCTTaTTTAaTaTTTTCTCr	CTAACTAAATGTCTGTCTGGAGTTCTTGGAGGCAGAGGCTCCCCTTGTTTAGTGTTTTCT[CG]TGCCAGCAGAGGGCAGTAGAGGCCAGTTAACAGATTTGCCCCCCCCCCCCCCAGGGGTGG	CTAACTAAATGTCTGTCTGGAGTTCTTGGAGGCAGAGGCTCCCCTTGTTTAGTGTTTTCT[CG]TGCCAGCAGAGGGCAGTAGAGGCCAGTTAACAGATTTGCCCCCCCCCCCCCCAGGGGTGG	GRCm10															FALSE
cg39121679_BC21	0.0378787878787879	0.657716525366169	0.539604650108931	0.428715096267669	-0.110889553841262	-1.25865558457505	1.37289227208369	cg39121679	96753451	AAAAACACTTTTATTTTCCACCCATACTTTCTCAATTACAATTTCCCACC						cg	R	B	C	2	1	2	152717919	Mus musculus	mm10	aAAACACTTTTaTTTTCCACCCATACTTTCTCAaTTaCAATTTCCCACCr	TTTTTAAAGGGAGAAACACTTTTGTTTTCCACCCATACTTTCTCAGTTGCAATTTCCCAC[CG]CCGGAGCTGCCTATCACAGCAAACTGTAGCCCCGCACCTCGGTGGAACATTTCCCAGCGG	TTTTTAAAGGGAGAAACACTTTTGTTTTCCACCCATACTTTCTCAGTTGCAATTTCCCAC[CG]CCGGAGCTGCCTATCACAGCAAACTGTAGCCCCGCACCTCGGTGGAACATTTCCCAGCGG	GRCm10															FALSE
cg39133278_BC21	0.0973193473193473	0.732191229192029	0.54703905382561	0.408677990874602	-0.138361062951008	-1.33855765673827	1.4833814660981	cg39133278	52755910	CAAACACTCACCTAAAAAAAACTATCCTTAAAAAACCTTCTAAAAATACC						cg	R	B	C	2	1	2	153694712	Mus musculus	mm10	AaACACTCACCTaAAAAaaaCTATCCTTAaAaAACCTTCTAaAAaTACCr	TCTGTCCCAATCAGACACTCACCTGAAAAGGGCTATCCTTAGAGAACCTTCTAGAAGTAC[CG]CTGTAGCTGCCTGATAACGCTACGGGCTTCGCGTCCACCAGGGGGCGCTGGGTAGTATCC	TCTGTCCCAATCAGACACTCACCTGAAAAGGGCTATCCTTAGAGAACCTTCTAGAAGTAC[CG]CTGTAGCTGCCTGATAACGCTACGGGCTTCGCGTCCACCAGGGGGCGCTGGGTAGTATCC	GRCm10															FALSE
cg39138709_BC11	0.128205128205128	0.75450705936004	0.821741473271796	0.710322364540324	-0.111419108731473	-1.15685710361038	1.74215529038421	cg39138709	98690453	CCCACTTATTAACTATATACTAATACTTTCTTCCCCAAATCCATTATACA	10725501	CCCACTTATTAACTATATACTAATACTTTCTTCCCCAAATCCATTATACG	T	Red	R	cg	R	B	C	1	1	2	154354199	Mus musculus	mm10	CCCACTTaTTAACTaTATaCTaaTaCTTTCTTCCCCAaATCCATTATaCr	AAGGCACCATTGCCCACTTGTTAACTGTATGCTGGTGCTTTCTTCCCCAGATCCATTATG[CG]GGGCTGCGACAACATGTGCAGTTACTGTATCGTGCCGTTCACGCGTGGCCGGGAGAGGAG	AAGGCACCATTGCCCACTTGTTAACTGTATGCTGGTGCTTTCTTCCCCAGATCCATTATG[CG]GGGCTGCGACAACATGTGCAGTTACTGTATCGTGCCGTTCACGCGTGGCCGGGAGAGGAG	GRCm10															FALSE	Cdk5rap1	XR_001783167.1	chr2	154222010	154372852	150843	-	tss_body	NCBI
cg39138710_BC22	0.0262237762237762	0.625731165802431	0.862281260818548	0.760653831395331	-0.101627429423217	-1.13360536058406	1.84632479658691	cg39138710	87799236	CACCAACATACAATTAACAAATAAACAATAATACCTTAATATAAAAAACC						cg	R	B	C	2	2	2	154354273	Mus musculus	mm10	ACCAaCATACAaTTAACAAaTaaaCAATaaTaCCTTAaTaTaaaAAaCCr	GGGGAAGAAAGCACCAGCATACAGTTAACAAGTGGGCAATGGTGCCTTAGTGTGGGAAGC[CG]CCCCCACATTCGCCGTCACAAGATGGCGCTGACATCCTGTGTTCTAAGTTGGTAAACAAA	GGGGAAGAAAGCACCAGCATACAGTTAACAAGTGGGCAATGGTGCCTTAGTGTGGGAAGC[CG]CCCCCACATTCGCCGTCACAAGATGGCGCTGACATCCTGTGTTCTAAGTTGGTAAACAAA	GRCm10															TRUE	Cdk5rap1	XR_001783167.1	chr2	154222010	154372852	150843	-	tss_body	NCBI
cg39170560_BC21	0.0174825174825175	0.594528986248731	0.575385402506469	0.451839781607844	-0.123545620898625	-1.27342794045047	1.43731822659108	cg39170560	40784858	CAAACACAACTTTCTACTACTCTTCATAAAACTCCRATAATTCCTAAAAC						cg	R	B	C	2	1	2	157030837	Mus musculus	mm10	AAaCACAACTTTCTaCTaCTCTTCATaAAaCTCCraTaaTTCCTaAAaCr	TCCCAGCAGTTCAAGCACAACTTTCTGCTGCTCTTCATGAAGCTCCGGTGGTTCCTGAAG[CG]CTGGCGGCAGGGCAAGGTTCTGCCCAGCGAAGAGGATGACTTCCTGGAGGTATGGCTGAG	TCCCAGCAGTTCAAGCACAACTTTCTGCTGCTCTTCATGAAGCTCCGGTGGTTCCTGAAG[CG]CTGGCGGCAGGGCAAGGTTCTGCCCAGCGAAGAGGATGACTTCCTGGAGGTATGGCTGAG	GRCm10															FALSE	Soga1	XM_017319023.1	chr2	157010440	157078931	68492	-	tss_body	NCBI
cg39184944_TC21	0.0728438228438229	0.708696314766248	0.269870640102251	0.169231813877073	-0.100638826225179	-1.59468030224081	1.3562901273727	cg39184944	86661379	ACTTAAAAAATCAACTAAAACTACCAAAAAACCATCTCAAAAATAAAACC						cg	F	T	C	2	1	2	158195015	Mus musculus	mm10	CTTaaAAAaTCAaCTaaaaCTaCCAaaAaaCCATCTCAaaAaTaAAaCCr	CGCCCCCTAGCGCCACCTTTAAGCACTGACATGCTGGAACTATTCACAGGGCTCTAAATC[CG]GCTTCACTCCTGAGATGGCCTCCTGGCAGCCCCAGCTGACTTTCCAAGCCCTGAGAGAAG	CGCCCCCTAGCGCCACCTTTAAGCACTGACATGCTGGAACTATTCACAGGGCTCTAAATC[CG]GCTTCACTCCTGAGATGGCCTCCTGGCAGCCCCAGCTGACTTTCCAAGCCCTGAGAGAAG	GRCm10															FALSE	D630003M21Rik	NM_001131021.2	chr2	158182532	158229224	46693	-	tss_body	NCBI
cg39186169_BC11	0.0378787878787879	0.657716525366169	0.470604514458809	0.346743349920316	-0.123861164538493	-1.35721280470687	1.40522503676681	cg39186169	77667175	CACATCCCTTAAAACAACAAAACATTACACTAACATAAATATTCAAAACA	16629195	CGCATCCCTTAAAACAACGAAACATTACGCTAACGTAAATATTCAAAACG	G	Grn	G	cg	R	B	C	1	1	2	158284620	Mus musculus	mm10	CrCATCCCTTaAAACAaCraaACATTaCrCTAACrTAaaTaTTCAaaACr	TAGAAGGCCCAGCGCATCCCTTGAAACAGCGGGACATTGCGCTAACGTAGGTGTTCAGGA[CG]CAAGAGTGCATGAGCTGCAGACCACGCTGGCTGTCGCCAGTGAGTGCATTAGTGAATGGA	TAGAAGGCCCAGCGCATCCCTTGAAACAGCGGGACATTGCGCTAACGTAGGTGTTCAGGA[CG]CAAGAGTGCATGAGCTGCAGACCACGCTGGCTGTCGCCAGTGAGTGCATTAGTGAATGGA	GRCm10															FALSE
cg39193694_BC21	0.0973193473193473	0.732191229192029	0.304039748683621	0.194565504239605	-0.109474244444016	-1.56266009163268	1.37492923156208	cg39193694	75616848	AACAATATTACCCATCAAAAATCACATTTATACAAAACTTTATAAATAAC						cg	R	B	C	2	1	2	158886713	Mus musculus	mm10	aCAaTATTaCCCATCAAaaATCACATTTATaCAAAaCTTTaTaAATaaCr	TTCCAGCAGGGGGCAGTATTGCCCATCAAGGATCACATTTATGCAAAGCTTTGTGAATGG[CG]CCCCCCCTAGAGGGTGGACAGGAACAGAGTCACTTGACTCAATATGGAATCACGTATGAG	TTCCAGCAGGGGGCAGTATTGCCCATCAAGGATCACATTTATGCAAAGCTTTGTGAATGG[CG]CCCCCCCTAGAGGGTGGACAGGAACAGAGTCACTTGACTCAATATGGAATCACGTATGAG	GRCm10															FALSE
cg39210337_TC21	0.0378787878787879	0.657716525366169	0.618961435603731	0.475669414700838	-0.143292020902894	-1.30124287262198	1.54891204261527	cg39210337	9740195	AAAAATTTACAAATTCAATTAACCTTACTAACTAACTTACTACAAAAAAC						cg	F	T	C	2	1	2	160934093	Mus musculus	mm10	AaAaTTTaCAaATTCAaTTAaCCTTaCTaaCTAaCTTaCTaCAaaaaaCr	AAATACTGAGTGTGCCAGGCTGCCTGCAATCCCAGCACTCAGGAAACAGAGACGGGACAG[CG]CCCCCTGCAGCAAGCTAGCCAGCAAGGCTAACTGAATCTGCAAACTCTCACAGTTTATGT	AAATACTGAGTGTGCCAGGCTGCCTGCAATCCCAGCACTCAGGAAACAGAGACGGGACAG[CG]CCCCCTGCAGCAAGCTAGCCAGCAAGGCTAACTGAATCTGCAAACTCTCACAGTTTATGT	GRCm10															TRUE
cg39210337_TC22	0.0728438228438229	0.708696314766248	0.652415691313103	0.440027272120669	-0.212388419192434	-1.48267103574933	1.92219570416436	cg39210337	55775216	AAAAATTTACAAATTCAATTAACCTTACTAACTAACTTACTACAAAAAAC						cg	F	T	C	2	2	2	160934093	Mus musculus	mm10	AaAaTTTaCAaATTCAaTTAaCCTTaCTaaCTAaCTTaCTaCAaaaaaCr	AAATACTGAGTGTGCCAGGCTGCCTGCAATCCCAGCACTCAGGAAACAGAGACGGGACAG[CG]CCCCCTGCAGCAAGCTAGCCAGCAAGGCTAACTGAATCTGCAAACTCTCACAGTTTATGT	AAATACTGAGTGTGCCAGGCTGCCTGCAATCCCAGCACTCAGGAAACAGAGACGGGACAG[CG]CCCCCTGCAGCAAGCTAGCCAGCAAGGCTAACTGAATCTGCAAACTCTCACAGTTTATGT	GRCm10															TRUE
cg39237177_BC11	0.053030303030303	0.685241841491842	0.632361036573408	0.488470365802209	-0.143890670771199	-1.29457400252908	1.56335287346991	cg39237177	11723187	ACAACCTATTAAATAAATCACAAATCCTACCTCCATAACTTCTAATTTCA	90730197	ACAACCTATTAAATAAATCACAAATCCTACCTCCGTAACTTCTAATTTCG	A	Red	R	cg	R	B	C	1	1	2	163824213	Mus musculus	mm10	ACAaCCTATTAAATAaATCACAaaTCCTaCCTCCrTaACTTCTAaTTTCr	AGACGCTTCTAGACAGCCTATTAAATAGATCACAGGTCCTGCCTCCGTGACTTCTAGTTT[CG]TGAGTCCCAGAGGAGGCCTGGGAATCTGTATTGCCCTTTCCTGGCTAATCTGATTGTGCA	AGACGCTTCTAGACAGCCTATTAAATAGATCACAGGTCCTGCCTCCGTGACTTCTAGTTT[CG]TGAGTCCCAGAGGAGGCCTGGGAATCTGTATTGCCCTTTCCTGGCTAATCTGATTGTGCA	GRCm10															FALSE	Wisp2	XM_006499169.3	chr2	163820751	163832210	11460	+	tss_body	NCBI
cg39247910_TC21	0.0262237762237762	0.625731165802431	0.415371784771773	0.312587689427431	-0.102784095344342	-1.32881683706934	1.3235772858167	cg39247910	55790533	ATCTACATAATATAATCACTAACRTCCTATCATTTTCTCCTCTAAAAAAC						cg	F	T	C	2	1	2	164635463	Mus musculus	mm10	TCTACATaaTaTaATCACTAaCrTCCTATCATTTTCTCCTCTAaAaaaCr	CGATGACGATTTATGGTACAACTGTGCTCACCGAGTTCCTGATTGTATGGTTTGGCTTTG[CG]CCCTCTAGAGGAGAAAATGATAGGACGCTAGTGATCACACCATGTAGACAGACTTCTCTA	CGATGACGATTTATGGTACAACTGTGCTCACCGAGTTCCTGATTGTATGGTTTGGCTTTG[CG]CCCTCTAGAGGAGAAAATGATAGGACGCTAGTGATCACACCATGTAGACAGACTTCTCTA	GRCm10															FALSE	Wfdc16	XM_006499676.3	chr2	164634700	164638797	4098	-	tss_body	NCBI
cg39247912_TC21	0.164918414918415	0.77949845943027	0.63554492589484	0.513816689587601	-0.121728236307239	-1.23690985282113	1.46906930483751	cg39247912	50700830	AACCCCAAAAAATCTAACATCTATATCTATACCCAATAATTTATCATCCC						cg	F	T	C	2	1	2	164635608	Mus musculus	mm10	aCCCCAaAAAATCTaaCATCTaTaTCTATaCCCAaTaaTTTATCATCCCr	AACTCCTGGGTCACTAATGGGGTTTGTGGCATAAGAGATGCCCACATATAGCTTCTCCTA[CG]GGATGATAAACCACTGGGCATAGACACAGATGCCAGATTTTCTGGGGCTTGGCAAAATCA	AACTCCTGGGTCACTAATGGGGTTTGTGGCATAAGAGATGCCCACATATAGCTTCTCCTA[CG]GGATGATAAACCACTGGGCATAGACACAGATGCCAGATTTTCTGGGGCTTGGCAAAATCA	GRCm10															FALSE	Wfdc16	XM_006499676.3	chr2	164634700	164638797	4098	-	tss_body	NCBI
cg39248185_BC21	0.0378787878787879	0.657716525366169	0.539100319951944	0.438263644441278	-0.100836675510665	-1.23008222742093	1.33516195049346	cg39248185	73781193	ACRACCCCTCAACTATAATTCCRAACACAATAATAAAATACACAATAAAC						cg	R	B	C	2	1	2	164656365	Mus musculus	mm10	CraCCCCTCAaCTATaaTTCCraACACAaTaATAAaaTaCACAaTaAACr	TCTGGGTGACCACGGCCCCTCAGCTATGGTTCCGGACACAGTGATAAGGTGCACAGTGAA[CG]TGCGATTCTCACCCTTTGTTCCAAAGATTCAGAAACAAACGGTGATGGAAGGGGCCCCAT	TCTGGGTGACCACGGCCCCTCAGCTATGGTTCCGGACACAGTGATAAGGTGCACAGTGAA[CG]TGCGATTCTCACCCTTTGTTCCAAAGATTCAGAAACAAACGGTGATGGAAGGGGCCCCAT	GRCm10															FALSE	Wfdc9	XM_006499984.3	chr2	164649626	164657157	7532	-	tss_body	NCBI
cg39260489_BC21	0.00699300699300699	0.547976022390937	0.628827015682246	0.491683278694771	-0.137143736987475	-1.27892699005656	1.53033396842956	cg39260489	22764861	AAAAAAAACAATAATATCTATTTCATATCTAACCCCTAAAACCAACCATC						cg	R	B	C	2	1	2	165399576	Mus musculus	mm10	AAaAAaaCAaTaATaTCTaTTTCATATCTaACCCCTaAAaCCAaCCATCr	CCATCTGCAGGGAAGAAGGCAGTGATGTCTGTTTCATATCTGACCCCTGAAGCCAGCCAT[CG]TGTAGTCTCCCGCCTGCTGTAACTGGTGTAACTAGTGTGAGCACCTAGGAAGCCAGAGTC	CCATCTGCAGGGAAGAAGGCAGTGATGTCTGTTTCATATCTGACCCCTGAAGCCAGCCAT[CG]TGTAGTCTCCCGCCTGCTGTAACTGGTGTAACTAGTGTGAGCACCTAGGAAGCCAGAGTC	GRCm10														chr2:165396057-165396266	FALSE	Ocstamp	NM_029021.1	chr2	165395449	165400394	4946	-	tss_body	NCBI
cg39276518_BC21	0.0174825174825175	0.594528986248731	0.88696448034281	0.73928477233302	-0.147679708009789	-1.19976024603313	2.5183094816099	cg39276518	97682545	TCTCTATAATTTCTACCCTTAAACTTATTAATTTACTTTTAAAATAACTC						cg	R	B	C	2	1	2	166512705	Mus musculus	mm10	CTCTATaaTTTCTaCCCTTAaACTTaTTaATTTACTTTTAaaATaaCTCr	GTGTTTCTATCTCTCTATGGTTTCTGCCCTTAGACTTGTTGATTTACTTTTAGGATGGCT[CG]CTCTCTGGCGCCCCCTGTGTGCTGGAGGACTCAATGCAGCTGCTGGGGGCGGAGTGGGGG	GTGTTTCTATCTCTCTATGGTTTCTGCCCTTAGACTTGTTGATTTACTTTTAGGATGGCT[CG]CTCTCTGGCGCCCCCTGTGTGCTGGAGGACTCAATGCAGCTGCTGGGGGCGGAGTGGGGG	GRCm10															FALSE	Gm39983	XR_001783552.1	chr2	166506822	166528853	22032	-	tss_body	NCBI
cg39297038_BC21	0.208624708624709	0.80069135286535	0.36248593003829	0.25298894315645	-0.109496986881841	-1.43281332976725	1.35440544163057	cg39297038	68745453	CCTAAAAAACAACCTTAATAAACCRAAAAAAATCCCACTCTATACCCTCC						cg	R	B	C	2	1	2	167892198	Mus musculus	mm10	CTaAaaAACAaCCTTaaTaAACCrAaAaaaaTCCCACTCTaTACCCTCCr	TGACCCTTCTGCCTGAGGAACAGCCTTGGTGAACCGAGAGGGGTCCCACTCTGTACCCTC[CG]CCGGAAATATCTGTAGTTCAAGGTCCTGGCCACTGAGAGGCGCTGGAGACACGTTCCTTG	TGACCCTTCTGCCTGAGGAACAGCCTTGGTGAACCGAGAGGGGTCCCACTCTGTACCCTC[CG]CCGGAAATATCTGTAGTTCAAGGTCCTGGCCACTGAGAGGCGCTGGAGACACGTTCCTTG	GRCm10	chr2:167895111-167895364														FALSE	chr2-167895111-167895364		chr2	167891111	167893111	2001	*	NShelf	UCSC
cg39305858_TC21	0.053030303030303	0.685241841491842	0.709202201531036	0.595307415560027	-0.113894785971009	-1.19132095954804	1.50947410627512	cg39305858	78782123	TTATTCAACCCCCTATCCTCCATATACTAATATCCTACTATATACTAAAC						cg	F	T	C	2	1	2	168473514	Mus musculus	mm10	TATTCAACCCCCTATCCTCCATaTACTaATaTCCTACTaTaTaCTaaaCr	CATCTTGTGGGTCCCAGGAGAGGAGGGTAGTGCTTGCCTGGGCTCGGGGCTACCTCTCCA[CG]CCCAGCACACAGTAGGACATCAGTACATGGAGGATAGGGGGTTGAATAAACAGACATCAT	CATCTTGTGGGTCCCAGGAGAGGAGGGTAGTGCTTGCCTGGGCTCGGGGCTACCTCTCCA[CG]CCCAGCACACAGTAGGACATCAGTACATGGAGGATAGGGGGTTGAATAAACAGACATCAT	GRCm10															FALSE
cg39312885_BC21	0.00699300699300699	0.547976022390937	0.614817075388138	0.487050935975825	-0.127766139412313	-1.26232603199156	1.47890927726266	cg39312885	5684262	CTCTCTACCTACACRAAAAAACTCTCAACTCCAACTCTATAAAATATAAC						cg	R	B	C	2	1	2	168879785	Mus musculus	mm10	TCTCTaCCTACACraaaAAaCTCTCAACTCCAaCTCTaTaaaATATaaCr	CAAGTTTGGTTCTCTCTGCCTACACGGGGAAGCTCTCAACTCCAGCTCTGTGGGATATGG[CG]CCCTCTTCTGGCCTCCACAGGCACCTGCACTCACGCACATGTACAATAATAAAAATAGAT	CAAGTTTGGTTCTCTCTGCCTACACGGGGAAGCTCTCAACTCCAGCTCTGTGGGATATGG[CG]CCCTCTTCTGGCCTCCACAGGCACCTGCACTCACGCACATGTACAATAATAAAAATAGAT	GRCm10															FALSE
cg39323159_BC21	0.00699300699300699	0.547976022390937	0.330364151494247	0.146865626079991	-0.183498525414256	-2.2494314041484	1.7319492061169	cg39323159	97740262	TAAATAAATTCCAAATTTTCTATCTTTCCCAAACCCRCTCCTATCCTCTC						cg	R	B	C	2	1	2	169633030	Mus musculus	mm10	aAaTaAATTCCAaATTTTCTaTCTTTCCCAAACCCrCTCCTaTCCTCTCr	GTGTGTGTGTGTGAGTGAATTCCAGATTTTCTGTCTTTCCCAAACCCGCTCCTGTCCTCT[CG]CATATCACTCACAGACGGGGATCTGACAGCAACAACAAACCTACAGTGAGTGATCTCTCC	GTGTGTGTGTGTGAGTGAATTCCAGATTTTCTGTCTTTCCCAAACCCGCTCCTGTCCTCT[CG]CATATCACTCACAGACGGGGATCTGACAGCAACAACAAACCTACAGTGAGTGATCTCTCC	GRCm10		chr2:169633588-169633907													TRUE	Tshz2	NM_080455.2	chr2	169632145	169633445	1301	+	tss_1500	NCBI
cg39331764_BC21	0.00407925407925408	0.526008097646479	0.453576416214037	0.336220078683001	-0.117356337531036	-1.34904619019402	1.37870102225745	cg39331764	92729593	CATATCAAATAACRCACRAATCRCCAATAAACTCTACTAAAAATTCTAAC						cg	R	B	C	2	1	2	170208072	Mus musculus	mm10	ATaTCAaaTAaCrCACraATCrCCAaTAAACTCTACTAaaaaTTCTaACr	TTTCCAGATCCCATGTCAGGTAGCGCACGGATCGCCAGTAAACTCTACTAGGGGTTCTGA[CG]CCCTCTTCTGGCCTCCTTGGGCACTGCACTTATATGTACAGACACAGACATTCTCTCTCT	TTTCCAGATCCCATGTCAGGTAGCGCACGGATCGCCAGTAAACTCTACTAGGGGTTCTGA[CG]CCCTCTTCTGGCCTCCTTGGGCACTGCACTTATATGTACAGACACAGACATTCTCTCTCT	GRCm10															FALSE
cg39335503_BC21	0.00407925407925408	0.526008097646479	0.502525498858114	0.401323156199796	-0.101202342658319	-1.25217170027422	1.3268078719301	cg39335503	46642239	ACTAACCRTAAAAACRAACCTTAAATATATCTTTACTAAATAAAAAACAC						cg	R	B	C	2	1	2	170476430	Mus musculus	mm10	CTAACCrTaaAAACrAaCCTTaaaTaTATCTTTACTaAaTAaaaaACACr	ATAGGACTTAGACTAACCGTGGAAACGAGCCTTGGGTGTATCTTTACTGAGTAGGGGACA[CG]TGTGGCGCCACCTTGTGGACTGGAGTCCTGGGCTGGATAAATGGGCGACAAGCGGAGAAC	ATAGGACTTAGACTAACCGTGGAAACGAGCCTTGGGTGTATCTTTACTGAGTAGGGGACA[CG]TGTGGCGCCACCTTGTGGACTGGAGTCCTGGGCTGGATAAATGGGCGACAAGCGGAGAAC	GRCm10															FALSE
cg39335689_BC21	0.053030303030303	0.685241841491842	0.270121554580494	0.169394016911388	-0.100727537669105	-1.59463456564583	1.35652118593425	cg39335689	27675439	TATACAAATTTATTTATACCCAAACAATTACACCCAACAATAATTTAAAC						cg	R	B	C	2	1	2	170488200	Mus musculus	mm10	ATaCAAATTTaTTTaTaCCCAAaCAATTACACCCAACAaTAaTTTAaACr	CTTGCCAGTTGTATGCAAATTTGTTTGTGCCCAAGCAATTACACCCAACAGTAGTTTAGA[CG]GGGCCTTTTGTGAGCCTGACGTCGATTTGAGGCCGGTCGTCGACAGACTCTATCTCATTC	CTTGCCAGTTGTATGCAAATTTGTTTGTGCCCAAGCAATTACACCCAACAGTAGTTTAGA[CG]GGGCCTTTTGTGAGCCTGACGTCGATTTGAGGCCGGTCGTCGACAGACTCTATCTCATTC	GRCm10															FALSE	Cyp24a1	NM_009996.4	chr2	170482956	170497145	14190	-	tss_body	NCBI
cg39354784_BC21	0.0262237762237762	0.625731165802431	0.343285120398745	0.237507240375996	-0.105777880022749	-1.44536697009865	1.34452426279436	cg39354784	80685100	ATAATAATAACAACCCCCTTCATACAAAAATACTACTATAAAACCACCAC						cg	R	B	C	2	1	2	172249543	Mus musculus	mm10	TaATaaTaACAaCCCCCTTCATaCAaaAaTaCTaCTaTaaaaCCACCACr	CCAGCAGGATAGTGATGGTGACAGCCCCCTTCATGCAGGAGTGCTGCTGTGGGGCCACCA[CG]CCAGCAGGGGGCAGCACTGCGATGCGCTGGACGTGGAGCCTGGCGAAGAGGAACATGTGG	CCAGCAGGATAGTGATGGTGACAGCCCCCTTCATGCAGGAGTGCTGCTGTGGGGCCACCA[CG]CCAGCAGGGGGCAGCACTGCGATGCGCTGGACGTGGAGCCTGGCGAAGAGGAACATGTGG	GRCm10															FALSE	Mc3r	NM_008561.3	chr2	172248491	172251114	2624	+	tss_body	NCBI
cg39363787_BC21	0.0728438228438229	0.708696314766248	0.641797083721486	0.537211285483761	-0.104585798237725	-1.1946828018394	1.40109919560593	cg39363787	19773314	CACAAACATACATAAAAAATACCCAACACATAAACTAATAATTAACCTAC						cg	R	B	C	2	1	2	172864667	Mus musculus	mm10	ACAAACATaCATaAAAAATACCCAACACATAAACTAaTAATTAaCCTACr	TGCACTTGGTACACAAACATGCATGAAAAATACCCAACACATAAACTAGTAATTAGCCTA[CG]GAGGAGGAGGGGGGAGGGGGAGGGGGGAGGAGGAGGAGGAGAATTCTGTGTTTGTTCTAG	TGCACTTGGTACACAAACATGCATGAAAAATACCCAACACATAAACTAGTAATTAGCCTA[CG]GAGGAGGAGGGGGGAGGGGGAGGGGGGAGGAGGAGGAGGAGAATTCTGTGTTTGTTCTAG	GRCm10															FALSE	Gm36254	XR_375353.3	chr2	172864451	172865751	1301	-	tss_1500	NCBI
cg39389362_BC21	0.053030303030303	0.685241841491842	0.482413041082113	0.287822124625745	-0.194590916456368	-1.67608046709194	1.70849132740177	cg39389362	26752439	AAATATATACCAACRAATTCTCRCAAATAAACACAAATATTAATCTCTTC						cg	R	B	C	2	1	2	174859698	Mus musculus	mm10	AaTaTATACCAACrAATTCTCrCAAATAaACACAaaTATTaaTCTCTTCr	CCAGAGACTGGGAGTGTATACCAACGAATTCTCGCAAATAGACACAGGTATTGGTCTCTT[CG]TGGCACAGTTTGGAGAACTAGAGATGGAAGGGCTTGAACCATCACAAATTTGTTATTTTA	CCAGAGACTGGGAGTGTATACCAACGAATTCTCGCAAATAGACACAGGTATTGGTCTCTT[CG]TGGCACAGTTTGGAGAACTAGAGATGGAAGGGCTTGAACCATCACAAATTTGTTATTTTA	GRCm10															FALSE	Gm14616	XR_867095.1	chr2	174856249	174867176	10928	+	tss_body	NCBI
cg39399597_BC21	0.0110722610722611	0.571990574801767	0.382463286924947	0.234618677612784	-0.147844609312163	-1.63014850657443	1.50843785463426	cg39399597	82791925	ATCATAAAAAACCTATAAAAAACRCTAACCCTACCTCTAAAAAATATACC						cg	R	B	C	2	1	2	178247512	Mus musculus	mm10	TCATaAaAaACCTaTAaaaaaCrCTAACCCTaCCTCTaAAaaaTaTACCr	TAAGCAGCGTGATCATGAGAGACCTGTAGGGGGCGCTAACCCTGCCTCTGAAGGGTGTAC[CG]GCCTGGCCCTGTTTAGCCTTCCTTGGGCGTGTGTGACACCATCCAGCTGTTACGGTCACT	TAAGCAGCGTGATCATGAGAGACCTGTAGGGGGCGCTAACCCTGCCTCTGAAGGGTGTAC[CG]GCCTGGCCCTGTTTAGCCTTCCTTGGGCGTGTGTGACACCATCCAGCTGTTACGGTCACT	GRCm10															FALSE	Phactr3	NM_001177790.1	chr2	178118974	178338492	219519	+	tss_body	NCBI
cg39400736_TC21	0.128205128205128	0.75450705936004	0.625528250810344	0.436943422555381	-0.188584828254963	-1.43160010774864	1.76475766136883	cg39400736	93677416	TAACCTAAATAACTAACTAACTCTAATTAAACRAACRCTTCCCACTTTCC						cg	F	T	C	2	1	2	178407486	Mus musculus	mm10	aaCCTaaaTaaCTaaCTaaCTCTaATTaaaCrAaCrCTTCCCACTTTCCr	AACCGCCTCCGCCCGCAAGGGCCGTCGAGTAATGGCGCCTCCTCGCCTCCCGGGCGCCAA[CG]GAAAGTGGGAAGCGCTCGCCCAATCAGAGCCAGCCAGCCACCCAGGCCACGCCCCTTACC	AACCGCCTCCGCCCGCAAGGGCCGTCGAGTAATGGCGCCTCCTCGCCTCCCGGGCGCCAA[CG]GAAAGTGGGAAGCGCTCGCCCAATCAGAGCCAGCCAGCCACCCAGGCCACGCCCCTTACC	GRCm10			chr2:178407225-178407650	chr2	178407225	178407650	425	38	275	17.9	64.7	0.88			FALSE	Sycp2	NM_177191.3	chr2	178345294	178407658	62365	-	tss_body	NCBI
cg39400749_TC11	0.0378787878787879	0.657716525366169	0.599091385875104	0.490464957721825	-0.108626428153279	-1.22147643056466	1.39048263927991	cg39400749	85625249	TAAAAAACAATCTATAAAACTCTCCAACTACTTTCCTATTCTAAACCCCA	72792193	TAAAAAACAATCTATAAAACTCTCCAACTACTTTCCTATTCTAAACCCCG	G	Grn	G	cg	F	T	C	1	1	2	178407706	Mus musculus	mm10	TaaAAAaCAaTCTaTAaaaCTCTCCAaCTaCTTTCCTATTCTaAaCCCCr	GGCACGGCACAGCGCCCCCTGCTGGCAGGCGGTTCCCCAGCGCAGCATCACCACTCTGGG[CG]GGGCTCAGAATAGGAAAGCAGCTGGAGAGCCCTACAGACTGCTTTCCATCACTTCCGGCT	GGCACGGCACAGCGCCCCCTGCTGGCAGGCGGTTCCCCAGCGCAGCATCACCACTCTGGG[CG]GGGCTCAGAATAGGAAAGCAGCTGGAGAGCCCTACAGACTGCTTTCCATCACTTCCGGCT	GRCm10													chr2:178407225-178407650		FALSE	Sycp2	XM_017319021.1	chr2	178345967	178408094	62128	-	tss_body	NCBI
cg39400751_BC21	0.128205128205128	0.75450705936004	0.443724822970202	0.280809065383838	-0.162915757586364	-1.5801655917471	1.56307829102895	cg39400751	72700876	CTTTCCTATTCTAAACCCCRCCCAAAATAATAATACTACRCTAAAAAACC						cg	R	B	C	2	1	2	178407737	Mus musculus	mm10	TTTCCTATTCTaAaCCCCrCCCAaAaTaaTaATaCTaCrCTaaaaAACCr	CTCTCCAGCTGCTTTCCTATTCTGAGCCCCGCCCAGAGTGGTGATGCTGCGCTGGGGAAC[CG]CCTGCCAGCAGGGGGCGCTGTGCCGTGCCAGTTCCACCTAGGGAGGAAACATGGCGGTTA	CTCTCCAGCTGCTTTCCTATTCTGAGCCCCGCCCAGAGTGGTGATGCTGCGCTGGGGAAC[CG]CCTGCCAGCAGGGGGCGCTGTGCCGTGCCAGTTCCACCTAGGGAGGAAACATGGCGGTTA	GRCm10													chr2:178407225-178407650		FALSE	Sycp2	XM_017319021.1	chr2	178345967	178408094	62128	-	tss_body	NCBI
cg39414631_BC21	0.0378787878787879	0.657716525366169	0.497924157973565	0.33375133570233	-0.164172822271235	-1.49190161868793	1.573708954084	cg39414631	65725421	TACTAAACCCCAATTATATTTTTCTTTAAACTAAATCTAAAATCCACCTC						cg	R	B	C	2	1	2	179729164	Mus musculus	mm10	aCTaAACCCCAaTTaTATTTTTCTTTaaACTaaATCTAAAaTCCACCTCr	GTTCACTCAGTTGCTGAACCCCAGTTGTATTTTTCTTTGGACTGGATCTAAAGTCCACCT[CG]CACCTCTCTTTTGGGGTGTCCGTGTGTGCACCGCCCCCTGGCGGTCTCCTCTGGAGTGCA	GTTCACTCAGTTGCTGAACCCCAGTTGTATTTTTCTTTGGACTGGATCTAAAGTCCACCT[CG]CACCTCTCTTTTGGGGTGTCCGTGTGTGCACCGCCCCCTGGCGGTCTCCTCTGGAGTGCA	GRCm10															FALSE	Cdh4	NM_001316723.1	chr2	179442430	179847704	405275	+	tss_body	NCBI
cg39414632_TC21	0.0973193473193473	0.732191229192029	0.394854106869295	0.267730087718202	-0.127124019151093	-1.47482156463825	1.41812390329883	cg39414632	39694578	TCTTTAAACTAAATCTAAAATCCACCTCRCACCTCTCTTTTAAAATATCC						cg	F	T	C	2	1	2	179729186	Mus musculus	mm10	CTTTaaACTaaATCTAAAaTCCACCTCrCACCTCTCTTTTaaaaTaTCCr	TCTTTCATGTACTCAGACACTGTGCACTCCAGAGGAGACCGCCAGGGGGCGGTGCACACA[CG]GACACCCCAAAAGAGAGGTGCGAGGTGGACTTTAGATCCAGTCCAAAGAAAAATACAACT	TCTTTCATGTACTCAGACACTGTGCACTCCAGAGGAGACCGCCAGGGGGCGGTGCACACA[CG]GACACCCCAAAAGAGAGGTGCGAGGTGGACTTTAGATCCAGTCCAAAGAAAAATACAACT	GRCm10															FALSE	Cdh4	NM_001316723.1	chr2	179442430	179847704	405275	+	tss_body	NCBI
cg39422709_BC21	0.00699300699300699	0.547976022390937	0.475517272065544	0.367427013691378	-0.108090258374166	-1.29418157714707	1.34691301436586	cg39422709	44694304	TTAACCTTCAAAATTCTACTTTTAAAAACTCCACATTCTTCTTAAACAAC						cg	R	B	C	2	1	2	180312550	Mus musculus	mm10	TAaCCTTCAAAaTTCTACTTTTAAAAaCTCCACATTCTTCTTAAaCAaCr	CTGAGATGAGTTTAGCCTTCAAAGTTCTACTTTTAAAAGCTCCACATTCTTCTTAAGCAG[CG]CCCCCAGCTGGGGAACAGTGCTCTCCCAAGGGAACAGTGCTCTCCCAAGGGAACAGTGCT	CTGAGATGAGTTTAGCCTTCAAAGTTCTACTTTTAAAAGCTCCACATTCTTCTTAAGCAG[CG]CCCCCAGCTGGGGAACAGTGCTCTCCCAAGGGAACAGTGCTCTCCCAAGGGAACAGTGCT	GRCm10															FALSE	Gm29943	XR_867153.1	chr2	180290694	180312765	22072	+	tss_body	NCBI
cg39423268_TC11	0.0110722610722611	0.571990574801767	0.25838308726855	0.144407163419253	-0.113975923849297	-1.78926779773656	1.42991305878247	cg39423268	15625261	ATAATTAAAACTATCATTCAAAAACCCCAATCCTACTAAAAACTAACCCA	9681208	ATAATTAAAACTATCATTCAAAAACCCCAATCCTACTAAAAACTAACCCG	A	Red	R	cg	F	T	C	1	1	2	180353749	Mus musculus	mm10	ATaaTTaaAaCTaTCATTCAaAAACCCCAaTCCTACTAAAAACTaaCCCr	TCTGGTCCTGGAGCTACATGAAGAGTATCATGTAGCCAAGAAGCCCTAAGTGCTACATCA[CG]GGCCAGTTTTTAGTAGGACTGGGGTTTCTGAATGACAGCTCCAACCATAAGGAGATACCA	TCTGGTCCTGGAGCTACATGAAGAGTATCATGTAGCCAAGAAGCCCTAAGTGCTACATCA[CG]GGCCAGTTTTTAGTAGGACTGGGGTTTCTGAATGACAGCTCCAACCATAAGGAGATACCA	GRCm10															FALSE
cg39424044_TC21	0.0262237762237762	0.625731165802431	0.366167293221268	0.236893974272224	-0.129273318949045	-1.545701170096	1.43345558417372	cg39424044	89725950	TAAAATCRAATAAAACAAAAACTATTACACTACCCCCATTCCAAAAACAC						cg	F	T	C	2	1	2	180428326	Mus musculus	mm10	aAAATCrAATaaaACAaAaACTATTaCACTaCCCCCATTCCAAaaACACr	GGGTGTGACTATGAGCTTGGAAACCCTGCACCACTAGTCTGAAACTATTCTAAAGTGGAA[CG]TGTCCTTGGAATGGGGGCAGTGCAATAGTCTCTGTCCCATTCGATTTCACACTAAGTCAT	GGGTGTGACTATGAGCTTGGAAACCCTGCACCACTAGTCTGAAACTATTCTAAAGTGGAA[CG]TGTCCTTGGAATGGGGGCAGTGCAATAGTCTCTGTCCCATTCGATTTCACACTAAGTCAT	GRCm10															FALSE
cg39425619_TC11	0.0728438228438229	0.708696314766248	0.296982164122833	0.187437179302331	-0.109544984820501	-1.58443573056447	1.37907479464273	cg39425619	62723410	TTTAATTTCAAACACCTACATCAAATAACTCCCTAATACCTATAACTCCA	93795173	TTTAATTTCAAACACCTACATCAAATAACTCCCTAATACCTATAACTCCG	T	Red	R	cg	F	T	C	1	1	2	180560419	Mus musculus	mm10	TTTaaTTTCAAaCACCTACATCAAaTaaCTCCCTaATaCCTaTAACTCCr	GGGCACCATGTGCATGCAGTACCTATGGAGTACAGAAGAGGGCGCCAGATCCCCTAGAAT[CG]GAGTTACAGGCATCAGGGAGCCACTTGATGTAGGTGCTTGAAACCAAATCCAAGTCCTCT	GGGCACCATGTGCATGCAGTACCTATGGAGTACAGAAGAGGGCGCCAGATCCCCTAGAAT[CG]GAGTTACAGGCATCAGGGAGCCACTTGATGTAGGTGCTTGAAACCAAATCCAAGTCCTCT	GRCm10															FALSE	Gm30144	XR_001783603.1	chr2	180545079	180581121	36043	-	tss_body	NCBI
cg39451892_BC21	0.0174825174825175	0.594528986248731	0.754751381176917	0.640402668169309	-0.114348713007609	-1.17855752121473	1.58390401456072	cg39451892	59757260	ACCTTACTACTATACTATTAAACCCAACACATCAAAAACTTTCTTTATAC						cg	R	B	C	2	1	3	5403880	Mus musculus	mm10	CCTTaCTaCTaTACTaTTAaaCCCAaCACATCAaAAaCTTTCTTTATACr	TTATCGGTGATGCCTTGCTGCTGTACTGTTAGGCCCAGCACATCAGAAGCTTTCTTTATA[CG]GTCCAGTTCTTGTTGGGCCATTAGCTGTCGAACGGTGGTAGGAGCAAGGTAATCTTTCTC	TTATCGGTGATGCCTTGCTGCTGTACTGTTAGGCCCAGCACATCAGAAGCTTTCTTTATA[CG]GTCCAGTTCTTGTTGGGCCATTAGCTGTCGAACGGTGGTAGGAGCAAGGTAATCTTTCTC	GRCm10															FALSE	Zfhx4	XM_006530105.3	chr3	5217415	5415861	198447	+	tss_body	NCBI
cg39469915_TC21	0.208624708624709	0.80069135286535	0.891003020620707	0.748030289490231	-0.142972731130476	-1.19113227517553	2.5155375953113	cg39469915	22763957	AATACAACAATCAATCCCAAAAACRAAAACAAACRCACRAATACCATAAC						cg	F	T	C	2	1	3	8805873	Mus musculus	mm10	aTaCAaCAaTCAATCCCAaaaaCrAaaaCAaaCrCACrAaTaCCATaaCr	GGATCTAGGAACGCATGCGCAGCTGCAGCTCCCCCTAAAGGAGACGAGAGTAGGTGTTGG[CG]CCATGGCACTCGTGCGCCTGCCCTCGCCCCTGGGATTGACTGCTGCACTGGACGCATGCG	GGATCTAGGAACGCATGCGCAGCTGCAGCTCCCCCTAAAGGAGACGAGAGTAGGTGTTGG[CG]CCATGGCACTCGTGCGCCTGCCCTCGCCCCTGGGATTGACTGCTGCACTGGACGCATGCG	GRCm10			chr3:8805767-8805993	chr3	8805767	8805993	226	16	135	14.2	59.7	0.79			FALSE	Mrps28	NM_025434.3	chr3	8802145	8923857	121713	-	tss_body	NCBI
cg39471557_BC21	0.0728438228438229	0.708696314766248	0.535029584608613	0.429216792979585	-0.105812791629027	-1.24652528363227	1.35233162397722	cg39471557	60690219	TAAAAAAAATCCAATTTCTATCTCCCTACTTATACACAACCTAATAAATC						cg	R	B	C	2	1	3	8969015	Mus musculus	mm10	AAAaAAAATCCAaTTTCTaTCTCCCTaCTTaTaCACAaCCTAaTaaaTCr	GCAAAGAATTATAAAGAAAATCCAGTTTCTGTCTCCCTGCTTGTGCACAGCCTAGTGGGT[CG]GAATAGTCCCTCTATATGTGAGCCACGTATGTCCAAAGTTAGGACCTTTTATGGCAGGCC	GCAAAGAATTATAAAGAAAATCCAGTTTCTGTCTCCCTGCTTGTGCACAGCCTAGTGGGT[CG]GAATAGTCCCTCTATATGTGAGCCACGTATGTCCAAAGTTAGGACCTTTTATGGCAGGCC	GRCm10															FALSE	Tpd52	XM_011248143.2	chr3	8929430	9003800	74371	-	tss_body	NCBI
cg39480282_BC21	0.0728438228438229	0.708696314766248	0.29390894451064	0.193118687604942	-0.100790256905698	-1.52190835675045	1.3429727206927	cg39480282	58705140	ACACTACTTACCCAATAAATAACRATACAATATACCCTCCCTATATAAAC						cg	R	B	C	2	1	3	9709141	Mus musculus	mm10	CACTaCTTaCCCAaTAaaTaaCrATaCAATaTACCCTCCCTaTaTaAACr	CTTGTGTAGATACACTGCTTGCCCAGTAGGTGGCGATGCAATGTACCCTCCCTGTGTGAA[CG]CACTCCCATTCATGTGTATGGTGTGACTTTTGTGCTCTTCGCCTTCTTGGCAGGGATGGG	CTTGTGTAGATACACTGCTTGCCCAGTAGGTGGCGATGCAATGTACCCTCCCTGTGTGAA[CG]CACTCCCATTCATGTGTATGGTGTGACTTTTGTGCTCTTCGCCTTCTTGGCAGGGATGGG	GRCm10															FALSE	Pag1	XM_006530107.1	chr3	9687478	9717839	30362	-	tss_body	NCBI
cg39480286_BC21	0.128205128205128	0.75450705936004	0.541176955444022	0.388332266515935	-0.152844688928087	-1.39359255489993	1.54052139980138	cg39480286	2719178	AAACTAAAAACATATACCACCATAACTAACCTACAAAATCAATTATTCAC						cg	R	B	C	2	1	3	9709252	Mus musculus	mm10	aACTAAAaaCATaTaCCACCATaACTaACCTACAAAATCAaTTATTCACr	CCCAAGTGCTGAGACTAAAGGCATGTGCCACCATGACTGACCTACAAAATCAGTTATTCA[CG]ACGAGTCTTTTCCAGAAATGTAACATGCACCCTACGTAAGGACCACACTCCCATCCCTGC	CCCAAGTGCTGAGACTAAAGGCATGTGCCACCATGACTGACCTACAAAATCAGTTATTCA[CG]ACGAGTCTTTTCCAGAAATGTAACATGCACCCTACGTAAGGACCACACTCCCATCCCTGC	GRCm10															FALSE	Pag1	XM_006530107.1	chr3	9687478	9717839	30362	-	tss_body	NCBI
cg39485170_BC21	0.0174825174825175	0.594528986248731	0.747432870896258	0.485208535119863	-0.262224335776395	-1.54043636250466	2.48419692581867	cg39485170	99611138	ACRTACTCTCAAACACTCCTACCAACACTATATAAAATATCAATTTTATC						cg	R	B	C	2	1	3	10239726	Mus musculus	mm10	CrTaCTCTCAaACACTCCTaCCAaCACTaTaTaAAATaTCAATTTTATCr	TGAGTTAACGAACGTGCTCTCAGACACTCCTGCCAGCACTGTGTGAAATGTCAATTTTAT[CG]CCTCCTTGCCAACAGATGGAATAGCCTTGTCTTTGATCTGTTCTAATAGGTGTCCAGTCA	TGAGTTAACGAACGTGCTCTCAGACACTCCTGCCAGCACTGTGTGAAATGTCAATTTTAT[CG]CCTCCTTGCCAACAGATGGAATAGCCTTGTCTTTGATCTGTTCTAATAGGTGTCCAGTCA	GRCm10															FALSE
cg39485198_BC11	0.053030303030303	0.685241841491842	0.336082891462098	0.214155668649496	-0.121927222812602	-1.56933922684138	1.41329393855081	cg39485198	95709888	ACTACAAACACTATTAATTCAAAACAACCCAACCAAAACTCCTTATAACA	20740882	ACTACAAACACTATTAATTCAAAACGACCCAACCAAAACTCCTTATAACG	G	Grn	G	cg	R	B	C	1	1	3	10241977	Mus musculus	mm10	ACTaCAAACACTaTTAATTCAaAACraCCCAaCCAaAACTCCTTaTAaCr	GAACTGTTCGGAACTGCAAACACTGTTAATTCAGAACGGCCCAGCCAGAACTCCTTGTAG[CG]CCCCCTACCGCTGCAACATTGTCTTGCGCTGTCTGTTTCTTCCTAGCAGGTTAAAAGGTA	GAACTGTTCGGAACTGCAAACACTGTTAATTCAGAACGGCCCAGCCAGAACTCCTTGTAG[CG]CCCCCTACCGCTGCAACATTGTCTTGCGCTGTCTGTTTCTTCCTAGCAGGTTAAAAGGTA	GRCm10															FALSE		ENSMUST00000194040.2	chr3	10241811	10242308	498	+	tss_body	UCSC
cg39486944_BC21	0.0110722610722611	0.571990574801767	0.748302144441601	0.560041297111512	-0.188260847330089	-1.33615529479892	1.99947528890199	cg39486944	26792292	ACCTATTTAAAACAAAACRCCACCTCTTAACTATAATAATAAACTACAAC						cg	R	B	C	2	1	3	10400916	Mus musculus	mm10	CCTaTTTaAAaCAaAaCrCCACCTCTTaaCTATaATAATaAaCTaCAACr	AGCCCTGTGTAACCTGTTTGAAGCAGAGCGCCACCTCTTGGCTATGATAATGAGCTGCAA[CG]TGGTGGCTTTGAAGACCAGAAGACTGGATCGTAGCTTTACTCACGCCTTCATTGTAGCCT	AGCCCTGTGTAACCTGTTTGAAGCAGAGCGCCACCTCTTGGCTATGATAATGAGCTGCAA[CG]TGGTGGCTTTGAAGACCAGAAGACTGGATCGTAGCTTTACTCACGCCTTCATTGTAGCCT	GRCm10															FALSE	A0A0A6YWM4	ENSMUST00000191826.1	chr3	10366957	10428856	61900	+	tss_body	UCSC
cg39531603_TC21	0.00699300699300699	0.547976022390937	0.53625522818188	0.380626607035511	-0.155628621146368	-1.40887478245011	1.55009881578937	cg39531603	6610262	TAAAAAAACRACTCCACCTTTAAATCTCCRAAACCAAATTTAAAAACAAC						cg	F	T	C	2	1	3	19530691	Mus musculus	mm10	aaaaAaaCrACTCCACCTTTAAaTCTCCraAACCAAaTTTaaaAaCAaCr	CTCACACAAGAAAGTCACAGGAAAAAACAGCATACTGGTGACAATCTCAGGTGGAGCCTA[CG]CTGCTCCCAAACTTGGTTCCGGAGACTTAAAGGTGGAGTCGCCTCCCCAGCACAATGAAA	CTCACACAAGAAAGTCACAGGAAAAAACAGCATACTGGTGACAATCTCAGGTGGAGCCTA[CG]CTGCTCCCAAACTTGGTTCCGGAGACTTAAAGGTGGAGTCGCCTCCCCAGCACAATGAAA	GRCm10															FALSE	Dnajc5b	XM_006535516.1	chr3	19508590	19610860	102271	+	tss_body	NCBI
cg39553082_BC21	0.0728438228438229	0.708696314766248	0.687402140521372	0.582652313525119	-0.104749826996253	-1.17978101959727	1.44107004817726	cg39553082	22701868	ATTCCTAAATAAATCAAAAACCAAATACATCCAAATAAACTAAAAACTTC						cg	R	B	C	2	1	3	23398694	Mus musculus	mm10	TTCCTaaaTaAATCAAAaaCCAAATaCATCCAaATaAACTAAaAACTTCr	GCTCCAGGACAGTTCCTGGGTGAATCAAAGGCCAAATGCATCCAGATGAACTAAGAACTT[CG]TCTGCTAAGTCATCAGGGACAATACGATTAAACTCCAATTTTTTAAAAATTTCTTCTGAA	GCTCCAGGACAGTTCCTGGGTGAATCAAAGGCCAAATGCATCCAGATGAACTAAGAACTT[CG]TCTGCTAAGTCATCAGGGACAATACGATTAAACTCCAATTTTTTAAAAATTTCTTCTGAA	GRCm10															FALSE
cg39581372_TC21	0.0973193473193473	0.732191229192029	0.705047707344082	0.601168745227424	-0.103878962116658	-1.17279501461334	1.45606423259873	cg39581372	4632487	CTTACATAAAAAACAATCCCACTCTAACACTTCTCTCTTACTATAAATCC						cg	F	T	C	2	1	3	28007739	Mus musculus	mm10	TTACATaaAAaaCAATCCCACTCTAACACTTCTCTCTTACTaTaAaTCCr	AAACATGACTAGTCCCATCTATCTGGGCAAGGGAACGGACGCTTTTCAGAAGTTTGAACA[CG]GACTCACAGTAAGAGAGAAGTGTTAGAGTGGGATTGCCTTCCATGTAAGAGTGCTTACGC	AAACATGACTAGTCCCATCTATCTGGGCAAGGGAACGGACGCTTTTCAGAAGTTTGAACA[CG]GACTCACAGTAAGAGAGAAGTGTTAGAGTGGGATTGCCTTCCATGTAAGAGTGCTTACGC	GRCm10															FALSE	Pld1	XM_017319489.1	chr3	27938406	28133239	194834	+	tss_body	NCBI
cg39587307_TC21	0.0174825174825175	0.594528986248731	0.815667973145591	0.71528633327719	-0.100381639868401	-1.1403377014188	1.64454380269479	cg39587307	49664380	TAAATACRTTTTAAAAACTAAACCRCATTCTCTCCTAAAAACTAAATAAC						cg	F	T	C	2	1	3	28723736	Mus musculus	mm10	AaATaCrTTTTaAAaACTaAaCCrCATTCTCTCCTaaAAaCTAaaTaaCr	GGCTCTTGGTACAAAGCTGCCCAGCTCCCACAGATGGCCCAGTACTCGAGTGCATTGAAG[CG]CCACCTAGCTTCCAGGAGAGAATGCGGCTCAGTCTTCAAAACGCATCTATCATCTAGTCA	GGCTCTTGGTACAAAGCTGCCCAGCTCCCACAGATGGCCCAGTACTCGAGTGCATTGAAG[CG]CCACCTAGCTTCCAGGAGAGAATGCGGCTCAGTCTTCAAAACGCATCTATCATCTAGTCA	GRCm10															FALSE	Slc2a2	NM_031197.2	chr3	28697902	28728361	30460	+	tss_body	NCBI
cg39591531_TC21	0.0262237762237762	0.625731165802431	0.572425245704672	0.453523497635658	-0.118901748069013	-1.26217329132643	1.41736204550884	cg39591531	12745393	AAACATCATAATTTTTTTTCATACCCRTATCCTTCTTTATATCCATTCAC						cg	F	T	C	2	1	3	29370586	Mus musculus	mm10	AACATCATaATTTTTTTTCATACCCrTaTCCTTCTTTaTATCCATTCACr	AATGCAATCCACAGTACAGTCTTCGTTGGAAATTTAATTTGTCTTAAGCTAAGTAAGCAA[CG]TGAATGGATACAAAGAAGGACACGGGTATGAAAAAAAATCATGATGTTCTCATTGGCAAC	AATGCAATCCACAGTACAGTCTTCGTTGGAAATTTAATTTGTCTTAAGCTAAGTAAGCAA[CG]TGAATGGATACAAAGAAGGACACGGGTATGAAAAAAAATCATGATGTTCTCATTGGCAAC	GRCm10															FALSE	Egfem1	XM_017319785.1	chr3	29080714	29691042	610329	+	tss_body	NCBI
cg39621333_TC21	0.0110722610722611	0.571990574801767	0.79530179869752	0.686802488515955	-0.108499310181565	-1.15797745639508	1.64040778914485	cg39621333	26773497	TTTCCCTAATAATTAAAAATATTAATCRATTTCTAAACCATCTCCAAACC						cg	F	T	C	2	1	3	32966076	Mus musculus	mm10	TTCCCTaATAaTTAAaAATaTTaATCraTTTCTAAACCATCTCCAaACCr	AAAAATAAACATAAAGAAGACAAACAACTCAATTAAAATTCTTGAAAGAAGAGAGGCAAA[CG]GTCTGGAGATGGTTTAGAAACCGATCAACATTCTTAACTATCAGGGAAACACCATTAAAA	AAAAATAAACATAAAGAAGACAAACAACTCAATTAAAATTCTTGAAAGAAGAGAGGCAAA[CG]GTCTGGAGATGGTTTAGAAACCGATCAACATTCTTAACTATCAGGGAAACACCATTAAAA	GRCm10															FALSE	Pex5l	NM_001163517.3	chr3	32947925	32985079	37155	-	tss_body	NCBI
cg39631698_TC21	0.00407925407925408	0.526008097646479	0.488669558737117	0.377921765335769	-0.110747793401347	-1.29304423179478	1.35890311060987	cg39631698	92773321	AATACATCTTAACCTAATATCAAAACTAAATACCATAATAAATCATCTCC						cg	F	T	C	2	1	3	34443494	Mus musculus	mm10	ATACATCTTAACCTaaTATCAaAACTaAaTACCATaaTaAaTCATCTCCr	ATTAGGGGCTCAAAGGAAATCCACACGTACCTAAGTGATGTGTCATTAGAGAAATAGGAT[CG]GAGATGACTCACCATGGTACTCAGTTCTGATACCAGGTTAAGATGTATCTTGTGAATTTT	ATTAGGGGCTCAAAGGAAATCCACACGTACCTAAGTGATGTGTCATTAGAGAAATAGGAT[CG]GAGATGACTCACCATGGTACTCAGTTCTGATACCAGGTTAAGATGTATCTTGTGAATTTT	GRCm10															FALSE		ENSMUST00000196793.4	chr3	34104437	34638408	533972	+	tss_body	UCSC
cg39632972_TC21	0.208624708624709	0.80069135286535	0.553981137095423	0.425544961969036	-0.128436175126388	-1.30181575768657	1.44657809400639	cg39632972	85757499	TCTCTACCCCCTTATAAAAAACCTAAATATTCTTTCCAACCAATAAAAAC						cg	F	T	C	2	1	3	34576359	Mus musculus	mm10	CTCTACCCCCTTaTAAAaAaCCTaaaTaTTCTTTCCAACCAaTaaAaaCr	ACAGGGCCCACTCACCATGTAAAGTCAACCGCGAGAGAGCAAGCATGGGGCTGCCAACAG[CG]CCTCCACTGGTTGGAAAGAACACCCAGGCTCTTTACAAGGGGGTAGAGAAGGCAGGCACC	ACAGGGCCCACTCACCATGTAAAGTCAACCGCGAGAGAGCAAGCATGGGGCTGCCAACAG[CG]CCTCCACTGGTTGGAAAGAACACCCAGGCTCTTTACAAGGGGGTAGAGAAGGCAGGCACC	GRCm10															FALSE	Sox2ot	NR_015580.2	chr3	34560380	34677993	117614	+	tss_body	NCBI
cg39637620_BC21	0.053030303030303	0.685241841491842	0.573478809937174	0.473454318196819	-0.100024491740355	-1.21126534893864	1.3447009635252	cg39637620	60778256	CTTAACAATCACTTCTAAACACAAACAAAAAACCRTTAATTCTACTCCTC						cg	R	B	C	2	1	3	34959379	Mus musculus	mm10	TTaACAaTCACTTCTAAaCACAaACAAAAaaCCrTTaaTTCTaCTCCTCr	CAGCCTGTGAACTTGACAGTCACTTCTAAGCACAGACAAAAGGCCGTTGGTTCTGCTCCT[CG]TGGCGGTTTGTGAAGGGAGAAGATCGCATGCTTCCCTCGATGATTACACAGCTCCATCCA	CAGCCTGTGAACTTGACAGTCACTTCTAAGCACAGACAAAAGGCCGTTGGTTCTGCTCCT[CG]TGGCGGTTTGTGAAGGGAGAAGATCGCATGCTTCCCTCGATGATTACACAGCTCCATCCA	GRCm10			chr3:34959185-34959396	chr3	34959185	34959396	211	14	116	13.3	55	0.88			FALSE	Gm35255	XR_389674.1	chr3	34950226	34959531	9306	+	tss_body	NCBI
cg39659266_TC21	0.00699300699300699	0.547976022390937	0.530089372193528	0.344938643874042	-0.185150728319486	-1.53676423795269	1.67696946951383	cg39659266	15687989	TTCCATCTTCCRCTAATATCTAAAATAACTTATTTCCAACAATAAATAAC						cg	F	T	C	2	1	3	37634841	Mus musculus	mm10	TCCATCTTCCrCTaATaTCTaAAATaACTTaTTTCCAACAATAaaTaaCr	TTGATTTTGACAGCAAAGGTCAGCGGGAGGTACATTTCAATGGACAAAAACTCCTTGAAG[CG]CCACCTATTGTTGGAAACAAGTCATTTCAGACATCAGCGGAAGATGGAAAGAGCTGAAAG	TTGATTTTGACAGCAAAGGTCAGCGGGAGGTACATTTCAATGGACAAAAACTCCTTGAAG[CG]CCACCTATTGTTGGAAACAAGTCATTTCAGACATCAGCGGAAGATGGAAAGAGCTGAAAG	GRCm10															FALSE
cg39662261_BC21	0.0728438228438229	0.708696314766248	0.683933535597359	0.540060180994243	-0.143873354603116	-1.26640244859054	1.62169928899917	cg39662261	13774131	TTAAATTTAAATATAACTTCCCCCCATAAACCATACATTTATACAAAAAC						cg	R	B	C	2	1	3	37920013	Mus musculus	mm10	TaaaTTTaAATATAACTTCCCCCCATAaaCCATaCATTTaTACAaAaACr	TGGGTTGATAATTGGGTTTGAATATAACTTCCCCCCATAGGCCATGCATTTGTACAGAGA[CG]CCAGATGGGGGCACTGTTTTGGAATATCTTGGAGCCTTTAGGAGGTTGAGCCTTGCAGGA	TGGGTTGATAATTGGGTTTGAATATAACTTCCCCCCATAGGCCATGCATTTGTACAGAGA[CG]CCAGATGGGGGCACTGTTTTGGAATATCTTGGAGCCTTTAGGAGGTTGAGCCTTGCAGGA	GRCm10															FALSE	Gm20755	NR_040559.1	chr3	37898812	37992728	93917	+	tss_body	NCBI
cg39675962_BC21	0.00116550116550117	0.479669289044289	0.290188724986305	0.178323609939386	-0.111865115046918	-1.62731522250442	1.39356788747785	cg39675962	78622382	ATATCTTACTTAATTCTAAAAAACACACAAAATAACCAAATTCTCTTTCC						cg	R	B	C	2	1	3	39998796	Mus musculus	mm10	TaTCTTaCTTaATTCTaaAAAACACACAAAaTaaCCAaATTCTCTTTCCr	GTTTTACAGAAATGTCTTGCTTGATTCTGGAAAACACACAAAGTGGCCAGATTCTCTTTC[CG]GTCTGTCATTGTTCTTCAGAGCGCCCTCTTGTGGTCATTCCCTCCTCATTGCTTAGGGCT	GTTTTACAGAAATGTCTTGCTTGATTCTGGAAAACACACAAAGTGGCCAGATTCTCTTTC[CG]GTCTGTCATTGTTCTTCAGAGCGCCCTCTTGTGGTCATTCCCTCCTCATTGCTTAGGGCT	GRCm10															FALSE
cg39702655_BC21	0.0174825174825175	0.594528986248731	0.679786867755783	0.576922178384153	-0.10286468937163	-1.17829907260583	1.42508330000136	cg39702655	40784554	AAACCTTATATACTATAACTTTATATCTTTTTACTAAACACCTAACAATC						cg	R	B	C	2	1	3	44702218	Mus musculus	mm10	AaCCTTaTaTaCTaTaaCTTTaTATCTTTTTACTaAACACCTAACAaTCr	ACTGCACTCGAGAGCCTTGTGTGCTGTGGCTTTGTATCTTTTTACTGAACACCTAACAGT[CG]TGGATGCTGTTGTTGCAGTTGTTGTTGTTGATAATGATGGTGATGATATTGATGGCTTGC	ACTGCACTCGAGAGCCTTGTGTGCTGTGGCTTTGTATCTTTTTACTGAACACCTAACAGT[CG]TGGATGCTGTTGTTGCAGTTGTTGTTGTTGATAATGATGGTGATGATATTGATGGCTTGC	GRCm10															FALSE
cg39728174_TC21	0.0110722610722611	0.571990574801767	0.330573196623244	0.19998195973589	-0.130591236887354	-1.65301508725998	1.454050599523	cg39728174	44651939	ACAAAACTTAAACTCCTCTTCTTATCCTAATAATAAATACTTCTATTAAC						cg	F	T	C	2	1	3	50304382	Mus musculus	mm10	CAAaACTTaAaCTCCTCTTCTTATCCTaaTaaTAaATaCTTCTaTTaACr	AGGTGGCACCAGTTGGCTGCTACTACCCTGGAATGGTCCATCCTCAAGGCCATCACAGAA[CG]TCAACAGAAGCATCTACCACCAGGATAAGAAGAGGAGCTCAAGTCTTGTTCAAAACTGTG	AGGTGGCACCAGTTGGCTGCTACTACCCTGGAATGGTCCATCCTCAAGGCCATCACAGAA[CG]TCAACAGAAGCATCTACCACCAGGATAAGAAGAGGAGCTCAAGTCTTGTTCAAAACTGTG	GRCm10															FALSE	A0A0B4J1P7	ENSMUST00000194462.5	chr3	49892525	50443614	551090	-	tss_body	UCSC
cg39744821_BC21	0.0110722610722611	0.571990574801767	0.846231784005873	0.63321101126085	-0.213020772745024	-1.33641356349893	2.73685997136474	cg39744821	19632490	ACACTTAATTAAATAACTATATACCRATAACCCTACTATACAAAATCACC						cg	R	B	C	2	1	3	51894689	Mus musculus	mm10	CACTTaaTTAAaTaaCTATaTaCCraTaaCCCTACTATACAAAaTCACCr	TTCCCTCAAGCACACTTGGTTAAGTGGCTATGTGCCGGTGGCCCTACTATACAAAGTCAC[CG]CCCTTCCCTCTGAGGATGAGCCCATGTCTCTTTCCACTGCTGCCCCCTGTTGGAGCTTCT	TTCCCTCAAGCACACTTGGTTAAGTGGCTATGTGCCGGTGGCCCTACTATACAAAGTCAC[CG]CCCTTCCCTCTGAGGATGAGCCCATGTCTCTTTCCACTGCTGCCCCCTGTTGGAGCTTCT	GRCm10															FALSE	Maml3	XM_006501645.3	chr3	51687319	52105086	417768	-	tss_body	NCBI
cg39755746_TC11	0.0378787878787879	0.657716525366169	0.373598805928359	0.250555274281403	-0.123043531646957	-1.49108338269808	1.40576275406561	cg39755746	81659186	AAAACATCAATCACACAAAAAAAACTCAATTACTATACAATATACAACCA	84684130	AAAACATCAATCACACAAAAAAAACTCAATTACTATACAATATACAACCG	G	Grn	G	cg	F	T	C	1	1	3	52844061	Mus musculus	mm10	AAAaCATCAaTCACACAaAAaaaaCTCAaTTaCTaTACAaTaTaCAaCCr	GACGTTCATCTTGGTTTGGCCTTAGCCACATTTCAAATGGCTGTTATCCACAGGGGGCAG[CG]GCTGCACACTGTACAGCAACTGAGCCCCTTCTGTGTGACTGATGCTTTGTCCTTAGGCTC	GACGTTCATCTTGGTTTGGCCTTAGCCACATTTCAAATGGCTGTTATCCACAGGGGGCAG[CG]GCTGCACACTGTACAGCAACTGAGCCCCTTCTGTGTGACTGATGCTTTGTCCTTAGGCTC	GRCm10															FALSE
cg39756897_TC21	0.053030303030303	0.685241841491842	0.521900951081472	0.639371456029902	0.117470504948429	1.22508199056739	0.687813608886635	cg39756897	75699464	AAACTATATCATTCAATCTTAAACCCTTTATTAAAAAATACCTACTTCTC						cg	F	T	C	2	1	3	52961816	Mus musculus	mm10	AaCTaTATCATTCAATCTTAaaCCCTTTaTTAAaAAATaCCTACTTCTCr	TGCCATTAAACTGACCTTGGGGTAACCAGGATTTTGTCAAAGACAATATTTACTTCCATT[CG]AGAAGTAGGCATTTCTTAACAAAGGGCCTAAGATTGAATGATACAGCTTTGTCTCCACCT	TGCCATTAAACTGACCTTGGGGTAACCAGGATTTTGTCAAAGACAATATTTACTTCCATT[CG]AGAAGTAGGCATTTCTTAACAAAGGGCCTAAGATTGAATGATACAGCTTTGTCTCCACCT	GRCm10															FALSE		ENSMUST00000194234.1	chr3	52960566	52961866	1301	-	tss_1500	UCSC
cg39793784_BC21	0.0378787878787879	0.657716525366169	0.780977012888181	0.680721793415782	-0.100255219472398	-1.14727781663832	1.55577146358148	cg39793784	55701449	AAAAAATAAACAATAACAACTACCTCTAACCATCAATTTAATCCTCAATC						cg	R	B	C	2	1	3	57692423	Mus musculus	mm10	aAaAATAaACAATaACAaCTaCCTCTaaCCATCAATTTaaTCCTCAATCr	CAAGTCGCTGTGGAGAATAGACAATGACAGCTGCCTCTGGCCATCAATTTGGTCCTCAAT[CG]TGAATTTGGAAATTTTTTCAGCTATTTTTAAAAACAGGGGTTTTGTTTGTCTTGTTTTTG	CAAGTCGCTGTGGAGAATAGACAATGACAGCTGCCTCTGGCCATCAATTTGGTCCTCAAT[CG]TGAATTTGGAAATTTTTTCAGCTATTTTTAAAAACAGGGGTTTTGTTTGTCTTGTTTTTG	GRCm10															TRUE	Ankub1	NM_001033349.2	chr3	57667421	57692537	25117	-	tss_body	NCBI
cg39833279_TC11	0.00407925407925408	0.526008097646479	0.75969373919068	0.650144429772786	-0.109549309417893	-1.16849995847258	1.56658745150607	cg39833279	13652421	AAACATACCTCTCAAAACTTATCTCTTCCTACAATTCTAAATCCTCTCCA	51674529	AAACATACCTCTCAAAACTTATCTCTTCCTACAATTCTAAATCCTCTCCG	T	Red	R	cg	F	T	C	1	1	3	64587886	Mus musculus	mm10	AAACATACCTCTCAaAaCTTATCTCTTCCTaCAaTTCTaAATCCTCTCCr	GCCAAAGAACCCAGGAAAAAAACGCCACACCATCGCTGGCACTGAGGAGACCCTCCCCCT[CG]GAGAGGATTCAGAACTGCAGGAAGAGATAAGCTCTGAGAGGTATGTTTGGTCTTGATCTC	GCCAAAGAACCCAGGAAAAAAACGCCACACCATCGCTGGCACTGAGGAGACCCTCCCCCT[CG]GAGAGGATTCAGAACTGCAGGAAGAGATAAGCTCTGAGAGGTATGTTTGGTCTTGATCTC	GRCm10															FALSE
cg39834509_BC21	0.00699300699300699	0.547976022390937	0.406845050247399	0.306679591330635	-0.100165458916764	-1.32661273116402	1.31426852560903	cg39834509	54713126	TCTAAAACCAACATCTCAACAAAAATACAAAAATACCTCCTTATAAAAAC						cg	R	B	C	2	1	3	64876879	Mus musculus	mm10	CTAAAaCCAaCATCTCAaCAaAaaTaCAaAAaTaCCTCCTTaTaaAAACr	AAAATCAATTTTCTAAAGCCAGCATCTCAGCAGAGGTGCAGAAGTGCCTCCTTGTGGAAA[CG]CTGAGAAGAGCATCAATTTCCTGCTTTTGTAGGTCTGGGCAGCTGCAGCATCTTGCCTGT	AAAATCAATTTTCTAAAGCCAGCATCTCAGCAGAGGTGCAGAAGTGCCTCCTTGTGGAAA[CG]CTGAGAAGAGCATCAATTTCCTGCTTTTGTAGGTCTGGGCAGCTGCAGCATCTTGCCTGT	GRCm10															FALSE
cg39836761_BC21	0.0110722610722611	0.571990574801767	0.615790839751125	0.478477411447604	-0.13731342830352	-1.28697995980226	1.52036596915097	cg39836761	11601822	ACACRCCRAATACTTCAATACATAAATACTATCAAATACTAACAAACATC						cg	R	B	C	2	1	3	65317942	Mus musculus	mm10	CACrCCrAATaCTTCAaTaCATaaATaCTaTCAaATACTAACAAaCATCr	ACAGCTGGAATACACGCCGAATGCTTCAGTGCATGGATGCTGTCAGATACTAACAAGCAT[CG]AGAGCTTCCAGGGAGCTGAGATGTCAAAAGCCGATGATGAGGTGGTGGATATGTTGGCCT	ACAGCTGGAATACACGCCGAATGCTTCAGTGCATGGATGCTGTCAGATACTAACAAGCAT[CG]AGAGCTTCCAGGGAGCTGAGATGTCAAAAGCCGATGATGAGGTGGTGGATATGTTGGCCT	GRCm10															FALSE	Kcnab1	XM_006501056.1	chr3	64949048	65378222	429175	+	tss_body	NCBI
cg39836762_BC21	0.164918414918415	0.77949845943027	0.38572586021236	0.278688923576989	-0.107036936635371	-1.38407316394762	1.34119361826406	cg39836762	15729180	AACTCTCRATACTTATTAATATCTAACAACATCCATACACTAAAACATTC						cg	R	B	C	2	1	3	65317985	Mus musculus	mm10	aCTCTCrATaCTTaTTAaTATCTaACAaCATCCATaCACTaAAaCATTCr	AGCTCCCTGGAAGCTCTCGATGCTTGTTAGTATCTGACAGCATCCATGCACTGAAGCATT[CG]GCGTGTATTCCAGCTGTCACTACTTGGCTTTAATGGTGCCTGGCCTGGGAATTCTAAGAA	AGCTCCCTGGAAGCTCTCGATGCTTGTTAGTATCTGACAGCATCCATGCACTGAAGCATT[CG]GCGTGTATTCCAGCTGTCACTACTTGGCTTTAATGGTGCCTGGCCTGGGAATTCTAAGAA	GRCm10															FALSE	Kcnab1	XM_006501056.1	chr3	64949048	65378222	429175	+	tss_body	NCBI
cg39843430_BC21	0.128205128205128	0.75450705936004	0.413546015222062	0.293815735951197	-0.119730279270865	-1.40750124864229	1.38711347528469	cg39843430	13675188	AACRAATTTCTAAAAAAACTCTATTCCTAATAAACCCRTAACTCTAAATC						cg	R	B	C	2	1	3	66064074	Mus musculus	mm10	aCraaTTTCTaAAaaAACTCTaTTCCTaATAaACCCrTAaCTCTAaaTCr	CTTGGGGGAGGAGCGGGTTTCTGAAGGAACTCTGTTCCTGATAGACCCGTAGCTCTAGGT[CG]CCCTCTCTCGGGTTTTGTGGGTGTCATACTTCAGTCTGTATCTCTAATGGCTCCTCTCTC	CTTGGGGGAGGAGCGGGTTTCTGAAGGAACTCTGTTCCTGATAGACCCGTAGCTCTAGGT[CG]CCCTCTCTCGGGTTTTGTGGGTGTCATACTTCAGTCTGTATCTCTAATGGCTCCTCTCTC	GRCm10															FALSE	Veph1	NM_145820.3	chr3	66053557	66296837	243281	-	tss_body	NCBI
cg39843432_TC21	0.0728438228438229	0.708696314766248	0.624799938498487	0.52465626908619	-0.100143669412297	-1.19087481711925	1.37142110460261	cg39843432	73737163	AACRACCTAAAACTACRAATCTATCAAAAACAAAATTCCTTCAAAAACCC						cg	F	T	C	2	1	3	66064121	Mus musculus	mm10	aCrACCTAaAaCTACraaTCTATCAaaAACAaAaTTCCTTCAaAAACCCr	CCATGAACTTTCTCTTTGAGATAATTTTCTTGAGGCTACAGAGATACCTTGGGGGAGGAG[CG]GGTTTCTGAAGGAACTCTGTTCCTGATAGACCCGTAGCTCTAGGTCGCCCTCTCTCGGGT	CCATGAACTTTCTCTTTGAGATAATTTTCTTGAGGCTACAGAGATACCTTGGGGGAGGAG[CG]GGTTTCTGAAGGAACTCTGTTCCTGATAGACCCGTAGCTCTAGGTCGCCCTCTCTCGGGT	GRCm10															FALSE	Veph1	NM_145820.3	chr3	66053557	66296837	243281	-	tss_body	NCBI
cg39847021_TC21	0.0174825174825175	0.594528986248731	0.577001071320754	0.402687958231876	-0.174313113088878	-1.43287391521279	1.65407321639162	cg39847021	5632488	CAATTTTAAACATTAACTACCCTTCTAAAAATCCAAATCRAATTCTCAAC						cg	F	T	C	2	1	3	66590942	Mus musculus	mm10	AaTTTTaAaCATTaaCTaCCCTTCTAaAaATCCAaaTCraATTCTCAaCr	CAGTGCTGCGGAGGCCAGAAGAGGGCGTCAGATTCCCCGGTATAAGTGTTTGCCTCTGCA[CG]CTGAGAATCCGACCTGGATCTCTAGAAGGGCAGCCAATGCTCAAAACTGCGAAGCCATCT	CAGTGCTGCGGAGGCCAGAAGAGGGCGTCAGATTCCCCGGTATAAGTGTTTGCCTCTGCA[CG]CTGAGAATCCGACCTGGATCTCTAGAAGGGCAGCCAATGCTCAAAACTGCGAAGCCATCT	GRCm10															FALSE
cg39861327_BC21	0.0174825174825175	0.594528986248731	0.455635346646023	0.34953458164179	-0.106100765004233	-1.30354869182291	1.3372382211779	cg39861327	59646972	TACTAAATTATTTTCTAAATCATACATCTAAAACATCCAACATACACTAC						cg	R	B	C	2	1	3	68582209	Mus musculus	mm10	aCTaAaTTaTTTTCTAAATCATACATCTaaAACATCCAaCATaCACTaCr	TCCCAGTCATATGCTGAGTTGTTTTCTAAATCATACATCTGGAACATCCAGCATGCACTG[CG]GCAACCCTCCGGCTGCGGGCGCCTTAGGAAAATGGAAGGGAATTAGCTACCCTCACGACC	TCCCAGTCATATGCTGAGTTGTTTTCTAAATCATACATCTGGAACATCCAGCATGCACTG[CG]GCAACCCTCCGGCTGCGGGCGCCTTAGGAAAATGGAAGGGAATTAGCTACCCTCACGACC	GRCm10															FALSE	Gm21949	NM_001113419.2	chr3	67892219	68626482	734264	+	tss_body	NCBI
cg39896859_BC11	0.053030303030303	0.685241841491842	0.530780474907861	0.426720598620141	-0.10405987628772	-1.24385951047175	1.34451645847197	cg39896859	93788906	CTTTTAATTAAAACTTTATTATTTTACAAAACTCCACAAAAACAACTTCA	58679990	CTTTTAATTAAAACTTTATTATTTTACAAAACTCCACAAAAACAACTTCG	A	Red	R	cg	R	B	C	1	1	3	75085530	Mus musculus	mm10	CTTTTAATTaaAaCTTTaTTaTTTTACAaAACTCCACAaaAACAACTTCr	AGATAATTTTCTCTTTTAATTGGAGCTTTGTTGTTTTACAGAACTCCACAGGAACAACTT[CG]TACCATGCTACCAAATACATTCACACATCCACATCAAGCTACTGCAGAGGCACAGTGCAC	AGATAATTTTCTCTTTTAATTGGAGCTTTGTTGTTTTACAGAACTCCACAGGAACAACTT[CG]TACCATGCTACCAAATACATTCACACATCCACATCAAGCTACTGCAGAGGCACAGTGCAC	GRCm10															FALSE	Zbbx	XM_011240065.1	chr3	75037894	75090193	52300	-	tss_body	NCBI
cg39934271_TC11	0.0174825174825175	0.594528986248731	0.759594117665639	0.651251275216838	-0.108342842448801	-1.1663610446102	1.55965414202345	cg39934271	63601923	ACTATAATACTAAACTCTATCTCACTCTTAATATAACAAATCTACAATCA	40624100	ACTATAATACTAAACTCTATCTCGCTCTTAATATAACAAATCTACAATCG	A	Red	R	cg	F	T	C	1	1	3	81999790	Mus musculus	mm10	aCTaTaaTaCTaaaCTCTaTCTCrCTCTTaaTaTaaCAAATCTACAaTCr	TTTTCCACATACTGAACTTCTATAGATGTTGTCGTTGGCCATGTGAAGTAATTGACCAAA[CG]ACTGTAGATTTGCCACACCAAGAGCGAGACAGAGCCCAGCACCACAGCCAGCCAGATCAC	TTTTCCACATACTGAACTTCTATAGATGTTGTCGTTGGCCATGTGAAGTAATTGACCAAA[CG]ACTGTAGATTTGCCACACCAAGAGCGAGACAGAGCCCAGCACCACAGCCAGCCAGATCAC	GRCm10															FALSE	Asic5	XM_006501821.1	chr3	81982292	82021229	38938	+	tss_body	NCBI
cg39947230_BC21	0.0973193473193473	0.732191229192029	0.492653397053636	0.325029663946705	-0.167623733106931	-1.51571826113206	1.5874564282677	cg39947230	75749381	AAACCTAATAAAACTACCCRATACCAAAACCACTACTTTCTCCAATATTC						cg	R	B	C	2	1	3	83762585	Mus musculus	mm10	aaCCTaaTAAaaCTaCCCraTACCAaaaCCACTACTTTCTCCAaTATTCr	CCGAATCTTCCAGGCCTGGTAAGGCTGCCCGGTACCAGGGCCACTACTTTCTCCAGTATT[CG]CTGCAGCCATCTGGGGGCGCCATTTCCCAAACGAGAGGTTGTCTCTAGTACAAGGAGAGC	CCGAATCTTCCAGGCCTGGTAAGGCTGCCCGGTACCAGGGCCACTACTTTCTCCAGTATT[CG]CTGCAGCCATCTGGGGGCGCCATTTCCCAAACGAGAGGTTGTCTCTAGTACAAGGAGAGC	GRCm10	chr3:83765931-83767030	chr3:83764193-83764543													FALSE	chr3-83765931-83767030		chr3	83761931	83763931	2001	*	NShelf	UCSC
cg39952151_TC21	0.0174825174825175	0.594528986248731	0.721154417689138	0.620129454446958	-0.10102496324218	-1.16290947401019	1.46168281430863	cg39952151	89712540	CRAACTTATCTATACTCTAAATAACAATAAAATAATAATATCTTCCCCTC						cg	F	T	C	2	1	3	84210549	Mus musculus	mm10	rAaCTTaTCTaTaCTCTAAATAACAATAAAATAaTaaTaTCTTCCCCTCr	CTCACTTTTAAACCCAGCAAACATCTTGGTAAAACTCACCTTCTCCTGCTTGGTTGTCTA[CG]AGGGGAAGACACCACTATTTTATTGTTATTTAGAGCACAGACAAGCTCGCTAACCCTGCC	CTCACTTTTAAACCCAGCAAACATCTTGGTAAAACTCACCTTCTCCTGCTTGGTTGTCTA[CG]AGGGGAAGACACCACTATTTTATTGTTATTTAGAGCACAGACAAGCTCGCTAACCCTGCC	GRCm10															FALSE	Trim2	NM_001271728.1	chr3	84160438	84212838	52401	-	tss_body	NCBI
cg39975337_TC21	0.00407925407925408	0.526008097646479	0.492272856557144	0.347083532499375	-0.145189324057769	-1.41831233827848	1.49309546854835	cg39975337	40702400	AAAATTTACTATATCTTCTCTATATAACCACCATAACTAACTATACAACC						cg	F	T	C	2	1	3	86808313	Mus musculus	mm10	aaaTTTACTaTaTCTTCTCTaTaTaaCCACCATaaCTaaCTaTACAaCCr	GCCCCCTGCTGAGCATAGCACAAAGCAGCAGCCAGCACACTGGGACCCAGTCCAGGGAAG[CG]GCTGTACAGCCAGCCATGGTGGCCACACAGAGAAGACACAGTAAACCCTCCACACACATT	GCCCCCTGCTGAGCATAGCACAAAGCAGCAGCCAGCACACTGGGACCCAGTCCAGGGAAG[CG]GCTGTACAGCCAGCCATGGTGGCCACACAGAGAAGACACAGTAAACCCTCCACACACATT	GRCm10															FALSE	Dclk2	NM_001195498.1	chr3	86786149	86920884	134736	-	tss_body	NCBI
cg39975861_TC11	0.0728438228438229	0.708696314766248	0.438045941488221	0.332572681522658	-0.105473259965562	-1.31714348720003	1.3337228733285	cg39975861	72663936	CTTCCATAATTATTAATCCCACTATACTAATAACAACAAAAATTTATCCA	92745453	CTTCCATAATTATTAATCCCGCTATACTAATAACAACAAAAATTTATCCG	T	Red	R	cg	F	T	C	1	1	3	86852803	Mus musculus	mm10	CTTCCATaATTATTAATCCCrCTATACTaATaaCAACAAaAATTTaTCCr	ATCCGTTTGCCTCTGCCTCCCAAGTGCTGGGATTAAAGGCGTGGACCACCACGCCTGGCT[CG]GACAAATTCTTGTTGCCATCAGTATAGCGGGATTAATAATCATGGAAGATTTATACTTCA	ATCCGTTTGCCTCTGCCTCCCAAGTGCTGGGATTAAAGGCGTGGACCACCACGCCTGGCT[CG]GACAAATTCTTGTTGCCATCAGTATAGCGGGATTAATAATCATGGAAGATTTATACTTCA	GRCm10															FALSE	Dclk2	NM_001195498.1	chr3	86786149	86920884	134736	-	tss_body	NCBI
cg40003455_BC21	0.0973193473193473	0.732191229192029	0.412429976239416	0.309422874935493	-0.103007101303923	-1.33290073116087	1.32444528426776	cg40003455	96810295	ACTTACATATTTACCTTTCTATTAACAATTTCAATACAAAAATCAAAATC						cg	R	B	C	2	1	3	89213369	Mus musculus	mm10	CTTACATaTTTaCCTTTCTaTTAACAATTTCAATACAAaaaTCAAAATCr	TTTCATTATTTGCTTACATGTTTGCCTTTCTGTTAACAATTTCAATACAAGGGTCAAAAT[CG]TATTGCAAGGGAATGTTTTTTACTCTAAGAGGCATAATAAATGTTTTTTGCAATCCCGAA	TTTCATTATTTGCTTACATGTTTGCCTTTCTGTTAACAATTTCAATACAAGGGTCAAAAT[CG]TATTGCAAGGGAATGTTTTTTACTCTAAGAGGCATAATAAATGTTTTTTGCAATCCCGAA	GRCm10		chr3:89213659-89214537													TRUE	Mtx1	NM_013604.2	chr3	89209080	89214335	5256	-	tss_body	NCBI
cg40021651_BC21	0.0973193473193473	0.732191229192029	0.679846375167608	0.579624739387917	-0.100221635779691	-1.17290779528411	1.41329552862442	cg40021651	85614239	TTATATTTAACAAAACCRCAAACAACCATACTACATCACAAAACTATTCC						cg	R	B	C	2	1	3	90657686	Mus musculus	mm10	TaTaTTTaaCAaaaCCrCAaaCAaCCATACTACATCACAaAaCTaTTCCr	TATGATCCTCTTTGTGTTTGGCAGGGCCGCAGGCAGCCATACTACATCACAGAGCTGTTC[CG]GGCAGCTGACAAAAACAAGGACAACCAGATCTGCTTTGATGAGTTCCTGTACATCTTGGG	TATGATCCTCTTTGTGTTTGGCAGGGCCGCAGGCAGCCATACTACATCACAGAGCTGTTC[CG]GGCAGCTGACAAAAACAAGGACAACCAGATCTGCTTTGATGAGTTCCTGTACATCTTGGG	GRCm10															FALSE	S100a7a	XM_006501635.3	chr3	90651828	90658028	6201	+	tss_body	NCBI
cg40058205_TC21	0.00116550116550117	0.479669289044289	0.603387730758885	0.498108001382032	-0.105279729376853	-1.21135924153948	1.37954247510277	cg40058205	98705835	TTTCTTAATCTCTCTAAAACCCTAAACTTTAATTCTATAATTCACCTATC						cg	F	T	C	2	1	3	95986909	Mus musculus	mm10	TTCTTaaTCTCTCTAaAaCCCTaAaCTTTAATTCTaTAaTTCACCTaTCr	TGTCCTAACATGCCAAACATCTCCAGGGAAGGGATATGTGCAGCAGACATTGGAGGAACA[CG]ACAGGTGAACTACAGAATTAAAGCTCAGGGCTCTAGAGAGACCAAGAAAAGCCGATGCTG	TGTCCTAACATGCCAAACATCTCCAGGGAAGGGATATGTGCAGCAGACATTGGAGGAACA[CG]ACAGGTGAACTACAGAATTAAAGCTCAGGGCTCTAGAGAGACCAAGAAAAGCCGATGCTG	GRCm10															FALSE	Gm9054	NR_045872.1	chr3	95985509	95986967	1459	+	tss_body	NCBI
cg40061902_TC21	0.053030303030303	0.685241841491842	0.6111769803043	0.757181589849467	0.146004609545167	1.23889088471963	0.564926589773469	cg40061902	2723102	CATCTTAATACTAACTTAAAATAACTACTAACCTAAAACTCTATAACTTC						cg	F	T	C	2	1	3	96286294	Mus musculus	mm10	ATCTTAaTaCTaACTTaaaaTaaCTACTAACCTaAaaCTCTATaaCTTCr	CCTCCAGCAGAGGGGCTTCTCATTGCAAAAGCGAGCTTCGCTGCATGGCTCTATTTATTA[CG]AAGCCATAGAGCCTCAGGTTAGTAGCCACCCCAAGTCAGCACTAAGATGCACTTGCCAGC	CCTCCAGCAGAGGGGCTTCTCATTGCAAAAGCGAGCTTCGCTGCATGGCTCTATTTATTA[CG]AAGCCATAGAGCCTCAGGTTAGTAGCCACCCCAAGTCAGCACTAAGATGCACTTGCCAGC	GRCm10															FALSE	Fcgr1	NM_010186.5	chr3	96282908	96293969	11062	-	tss_body	NCBI
cg40062499_TC11	0.0110722610722611	0.571990574801767	0.533360302540197	0.635825974742285	0.102465672202088	1.19211342072907	0.720427248380959	cg40062499	50716242	TAAAAACTAAAAACCCCAAACATTTAAATATATCCCAAATTCTAAACACA	44782223	TAAAAACTAAAAACCCCGAACATTTAAATATATCCCAAATTCTAAACACG	A	Red	R	cg	F	T	C	1	1	3	96332419	Mus musculus	mm10	TaaAAaCTAAaaACCCCraaCATTTaaaTATaTCCCAaATTCTaaaCACr	AAGGAAAAGGGAAAAAAAAAAGCCACGCTGCGGCCCTCCGCTTCCCAGAAGCAGGATTTA[CG]TGCCCAGAATCTGGGACATACCCAAATGCCCGGGGTCCTTAGCTTCCAAGAGCACTCGGG	AAGGAAAAGGGAAAAAAAAAAGCCACGCTGCGGCCCTCCGCTTCCCAGAAGCAGGATTTA[CG]TGCCCAGAATCTGGGACATACCCAAATGCCCGGGGTCCTTAGCTTCCAAGAGCACTCGGG	GRCm10															FALSE
cg40073503_BC21	0.0973193473193473	0.732191229192029	0.501578109373983	0.392503027238094	-0.109075082135889	-1.27789615510334	1.35538629348027	cg40073503	51771458	CAAAATTACACTTTAATTAAAACAAAAACAAATCACCCCCTAACAATAAC						cg	R	B	C	2	1	3	97226284	Mus musculus	mm10	AaAaTTACACTTTAaTTAAAaCAAaAACAAaTCACCCCCTaACAaTaACr	TGCAGTGGATACAGAGTTACACTTTAGTTAAAGCAAGAACAAGTCACCCCCTGACAGTGA[CG]TCAGCGGCCATGTAAAAAGTCAATTTGATGGTGCATTTGTTAGCGTTTGATAAACTGTGG	TGCAGTGGATACAGAGTTACACTTTAGTTAAAGCAAGAACAAGTCACCCCCTGACAGTGA[CG]TCAGCGGCCATGTAAAAAGTCAATTTGATGGTGCATTTGTTAGCGTTTGATAAACTGTGG	GRCm10		chr3:97227607-97227810													FALSE	Bcl9	XM_006502291.3	chr3	97203657	97227434	23778	-	tss_body	NCBI
cg40074661_BC21	0.0174825174825175	0.594528986248731	0.629011908385594	0.498451305058041	-0.130560603327553	-1.26193251377354	1.50181564436301	cg40074661	7793143	ATATTCTAACTACCRATATATAAATCATTCCATTACATAATAACACCCAC						cg	R	B	C	2	1	3	97316693	Mus musculus	mm10	TATTCTaaCTaCCrATaTATAaATCATTCCATTaCATAaTaACACCCACr	TCAAGGGCGATGTATTCTGGCTGCCGATGTATAGATCATTCCATTGCATAGTGACACCCA[CG]CTTGCTAAGGTCTCTAAGCTGCTCCCTTTGTTAGAACAAGAACTCTCCAGTGGGGGTGAC	TCAAGGGCGATGTATTCTGGCTGCCGATGTATAGATCATTCCATTGCATAGTGACACCCA[CG]CTTGCTAAGGTCTCTAAGCTGCTCCCTTTGTTAGAACAAGAACTCTCCAGTGGGGGTGAC	GRCm10															FALSE
cg40075393_BC21	0.053030303030303	0.685241841491842	0.539276252510515	0.408758288856852	-0.130517963653663	-1.31930352781022	1.44873151638046	cg40075393	25710482	CCRAAAACACAAAAACAATTAACACTTCCAAAAACTAAACAAAAATCTTC						cg	R	B	C	2	1	3	97393307	Mus musculus	mm10	CraAAaCACAAaAaCAaTTAACACTTCCAAAaaCTAAaCAAaaaTCTTCr	GTGTCCCAGTACCGGAAGCACAAGAGCAGTTAACACTTCCAAAGGCTAAGCAAGGGTCTT[CG]CATTAGAGACCTGCACTAAAGTGCTGTAACACTAGGGGGCACCACCTGCTGCTGATCTGC	GTGTCCCAGTACCGGAAGCACAAGAGCAGTTAACACTTCCAAAGGCTAAGCAAGGGTCTT[CG]CATTAGAGACCTGCACTAAAGTGCTGTAACACTAGGGGGCACCACCTGCTGCTGATCTGC	GRCm10															FALSE
cg40077735_BC21	0.0262237762237762	0.625731165802431	0.403917505610725	0.281719281199981	-0.122198224410744	-1.43375882506246	1.39744270535886	cg40077735	97612834	ACTATCTATAACTCCACTTCTAAAATATCTATCTCCCTCTTCTAACCATC						cg	R	B	C	2	1	3	97655116	Mus musculus	mm10	CTaTCTaTAACTCCACTTCTAaaaTATCTaTCTCCCTCTTCTaaCCATCr	AGTGCGTCACAACTGTCTGTAACTCCACTTCTAGGGTATCTGTCTCCCTCTTCTGGCCAT[CG]TGAGCACTGCATGTGTGTGGTGCACATGCATGCATGCAACAGCACTCTTTAACAGATAAA	AGTGCGTCACAACTGTCTGTAACTCCACTTCTAGGGTATCTGTCTCCCTCTTCTGGCCAT[CG]TGAGCACTGCATGTGTGTGGTGCACATGCATGCATGCAACAGCACTCTTTAACAGATAAA	GRCm10	chr3:97658047-97658795														FALSE	Fmo5	NM_001161763.1	chr3	97628803	97655287	26485	+	tss_body	NCBI
cg40080347_BC21	0.000582750582750583	0.467970038091989	0.521664702887849	0.395087113837934	-0.126577589049915	-1.32037893572463	1.42708753256683	cg40080347	50716210	TAATACACCTTTATAAACATTTTACTTATTTCCTAATACTAAAACATCAC						cg	R	B	C	2	1	3	97879625	Mus musculus	mm10	aATACACCTTTATAaaCATTTTaCTTATTTCCTAaTaCTAaaaCATCACr	TTTTTGCTACCTGATACACCTTTATAGGCATTTTGCTTATTTCCTAGTGCTAGGGCATCA[CG]GGCCTGCCTTCTTACATCCTTATTAATGTCTGGTTCATATTGTCACCATCTCTCCGGTCT	TTTTTGCTACCTGATACACCTTTATAGGCATTTTGCTTATTTCCTAGTGCTAGGGCATCA[CG]GGCCTGCCTTCTTACATCCTTATTAATGTCTGGTTCATATTGTCACCATCTCTCCGGTCT	GRCm10															FALSE	Pde4dip	NM_001289701.1	chr3	97689827	97888707	198881	-	tss_body	NCBI
cg40089261_BC11	0.0378787878787879	0.657716525366169	0.687615182689705	0.549275915623161	-0.138339267066544	-1.25185751483313	1.59976745307469	cg40089261	17661176	AACATTTAAATTATAAACCTATTATCTTCCTACAAAAATTCTTCACATCA	17798470	AACATTTAAATTATAAACCTATTATCTTCCTACAAAAATTCTTCACATCG	T	Red	R	cg	R	B	C	1	1	3	99049218	Mus musculus	mm10	AACATTTaaATTaTaaACCTaTTATCTTCCTACAAaAaTTCTTCACATCr	GGGCAGAAGGCGAACATTTGGATTGTGGACCTGTTATCTTCCTACAAGAGTTCTTCACAT[CG]AGGATGATAATGAACAGAAAACACTTCCACCCTCCCTTTTATTTCCGTCCTTCAAAGGTT	GGGCAGAAGGCGAACATTTGGATTGTGGACCTGTTATCTTCCTACAAGAGTTCTTCACAT[CG]AGGATGATAATGAACAGAAAACACTTCCACCCTCCCTTTTATTTCCGTCCTTCAAAGGTT	GRCm10															FALSE	Gm12440	NR_110516.1	chr3	99048321	99049621	1301	+	tss_1500	NCBI
cg40089263_TC21	0.0378787878787879	0.657716525366169	0.545345403128844	0.369894406366319	-0.175450996762525	-1.47432725054179	1.64024210505499	cg40089263	57734845	ACAAAAAACACCCTAAAAAAAATACAACCTCCTAAAACTATATTACTCCC						cg	F	T	C	2	1	3	99049468	Mus musculus	mm10	CAaaaaaCACCCTAAaaAaaATaCAaCCTCCTaAAACTaTaTTaCTCCCr	ATAGGTAAACTACATGTTAATTTTAAACCATAAATCACAGCAGAAAAGCTAACTTGGGCA[CG]GGAGCAACACAGTTTCAGGAGGCTGCATCCTCCTTAGGGTGCCCCCTGCAGGATTGCCTA	ATAGGTAAACTACATGTTAATTTTAAACCATAAATCACAGCAGAAAAGCTAACTTGGGCA[CG]GGAGCAACACAGTTTCAGGAGGCTGCATCCTCCTTAGGGTGCCCCCTGCAGGATTGCCTA	GRCm10															FALSE	Gm12440	NR_110516.1	chr3	99048321	99049621	1301	+	tss_1500	NCBI
cg40117219_BC21	0.0174825174825175	0.594528986248731	0.558194824088813	0.445778257952544	-0.11241656613627	-1.25218045997263	1.38570871777431	cg40117219	34742985	ACTAATAAATTCTTTATAAATCCCTAAACTCTAAATTACAAATACACATC						cg	R	B	C	2	1	3	102130783	Mus musculus	mm10	CTaaTAAaTTCTTTaTaAATCCCTaaACTCTaAATTaCAAATaCACATCr	GTGCAAGCAGAACTGGTAAGTTCTTTGTGAATCCCTGGACTCTGAATTGCAAATGCACAT[CG]TGTTCCTATTCGGTACTTTAAAGAATCCTAGTGACTTATCAAAGCCATAGAGCAAGCGGA	GTGCAAGCAGAACTGGTAAGTTCTTTGTGAATCCCTGGACTCTGAATTGCAAATGCACAT[CG]TGTTCCTATTCGGTACTTTAAAGAATCCTAGTGACTTATCAAAGCCATAGAGCAAGCGGA	GRCm10															FALSE	Casq2	XM_006500947.3	chr3	102086419	102146514	60096	+	tss_body	NCBI
cg40131044_TC21	0.053030303030303	0.685241841491842	0.501939929350715	0.394102319234202	-0.107837610116512	-1.27362845853345	1.35090485043345	cg40131044	10787560	CTTTCCAACTTCTAACTATTATAAATAAAACTACTAATAATCAAATTACC						cg	F	T	C	2	1	3	103646054	Mus musculus	mm10	TTTCCAaCTTCTaaCTATTATAAATAAaaCTaCTaaTAaTCAAaTTaCCr	GTTTTCATACTTGGACATAACTGACTCCATTCTCCAGCTGTCATCCTGGGCCAATTCCAC[CG]GCAACTTGACTACCAGCAGCCTTATTTATAATAGCCAGAAGCTGGAAAGAACCCAGATGC	GTTTTCATACTTGGACATAACTGACTCCATTCTCCAGCTGTCATCCTGGGCCAATTCCAC[CG]GCAACTTGACTACCAGCAGCCTTATTTATAATAGCCAGAAGCTGGAAAGAACCCAGATGC	GRCm10															TRUE	A0A0G2JFS9	ENSMUST00000117271.2	chr3	103643953	103646068	2116	-	tss_body	UCSC
cg40165988_BC21	0.000582750582750583	0.467970038091989	0.368274684830147	0.226054617508361	-0.142220067321785	-1.62914028870268	1.48857708288634	cg40165988	93628487	AACTTCTAATAAACATCTAAAACTAACCACTCATACTCTACAATCTCTTC						cg	R	B	C	2	1	3	107939718	Mus musculus	mm10	aCTTCTaaTaAACATCTaaAaCTaaCCACTCATaCTCTaCAaTCTCTTCr	GGAGACGTGTTAGCTTCTGGTGAACATCTGGAGCTGGCCACTCATGCTCTGCAGTCTCTT[CG]GCCTTCTCTGCATACACTCAGGGTTTGCTGAGTCACTGGGTGGCTCCTGGACTCTCTTCC	GGAGACGTGTTAGCTTCTGGTGAACATCTGGAGCTGGCCACTCATGCTCTGCAGTCTCTT[CG]GCCTTCTCTGCATACACTCAGGGTTTGCTGAGTCACTGGGTGGCTCCTGGACTCTCTTCC	GRCm10															FALSE	Gstm6	XM_006501023.1	chr3	107938846	107951016	12171	-	tss_body	NCBI
cg40171330_BC21	0.00699300699300699	0.547976022390937	0.734451444834011	0.63382228720321	-0.100629157630801	-1.15876557145826	1.47744746578381	cg40171330	80655497	AACRAAAACTCTCCATCTCTCCAATCCTAATTTATAACTCTTATTAAAAC						cg	R	B	C	2	1	3	108380814	Mus musculus	mm10	ACrAAaACTCTCCATCTCTCCAaTCCTaaTTTaTaaCTCTTaTTaAaACr	ACTAGGAACTGAACGAAGACTCTCCATCTCTCCAGTCCTGGTTTGTGGCTCTTGTTGAGA[CG]GGTACAATGGGCATATAGGAGTGGGAGAGACCATCAGCATCTTTACCGAGTCCGAGAGCA	ACTAGGAACTGAACGAAGACTCTCCATCTCTCCAGTCCTGGTTTGTGGCTCTTGTTGAGA[CG]GGTACAATGGGCATATAGGAGTGGGAGAGACCATCAGCATCTTTACCGAGTCCGAGAGCA	GRCm10	chr3:108383593-108383950														FALSE	Gm12522	NR_040560.1	chr3	108379276	108383741	4466	-	tss_body	NCBI
cg40173471_TC21	0.0728438228438229	0.708696314766248	0.484365582450478	0.359836011455881	-0.124529570994596	-1.34607311950451	1.40996726705362	cg40173471	90732880	CTACACCTAAAATACTCTACTACAACTTCAAAACTTATCAAAATTTTACC						cg	F	T	C	2	1	3	108511718	Mus musculus	mm10	TaCACCTaAaATaCTCTaCTACAaCTTCAaAACTTATCAAAATTTTACCr	TACACATACAAACATACACATACATACACACATACACATACATACACACACACACACACA[CG]GTAAAATTTTGATAAGTTCTGAAGCTGTAGCAGAGCATCTCAGGTGCAGAGAGAGCCGAG	TACACATACAAACATACACATACATACACACATACACATACATACACACACACACACACA[CG]GTAAAATTTTGATAAGTTCTGAAGCTGTAGCAGAGCATCTCAGGTGCAGAGAGAGCCGAG	GRCm10															FALSE	5330417C22Rik	XM_006501411.2	chr3	108455693	108536745	81053	-	tss_body	NCBI
cg40177125_BC21	0.00699300699300699	0.547976022390937	0.721012220517284	0.611680871094071	-0.109331349423214	-1.17873919978511	1.50273860741119	cg40177125	3773129	CRCTAATTTATCAAAAACTTCTAATCRCTTTAAACAATTTAATAACTCAC						cg	R	B	C	2	1	3	108856556	Mus musculus	mm10	rCTaaTTTaTCAaAAACTTCTaaTCrCTTTaAACAaTTTaaTAaCTCACr	GGGTTTAGTCACGCTGGTTTGTCAGAAACTTCTGGTCGCTTTGAACAGTTTGGTAGCTCA[CG]CTCCTCTTTGCTTGCTGTGAAGTGCTATAAAAAAACAGCTTTCTGAATATTGACAGTAAC	GGGTTTAGTCACGCTGGTTTGTCAGAAACTTCTGGTCGCTTTGAACAGTTTGGTAGCTCA[CG]CTCCTCTTTGCTTGCTGTGAAGTGCTATAAAAAAACAGCTTTCTGAATATTGACAGTAAC	GRCm10															FALSE	Fndc7	NM_177091.5	chr3	108853677	108890008	36332	-	tss_body	NCBI
cg40177211_BC21	0.00233100233100233	0.490396717233778	0.660663834850694	0.544321439581568	-0.116342395269125	-1.21373840309976	1.46731109257924	cg40177211	7658869	TAAATCAAATAACRAACAACCACATATCACTCTAACTTCAAAAATCCAAC						cg	R	B	C	2	1	3	108868593	Mus musculus	mm10	AAATCAaaTaaCrAACAACCACATATCACTCTAaCTTCAaAaATCCAACr	CTCCTAGCACCTAAATCAGGTGGCGAACAACCACATATCACTCTAGCTTCAGAGATCCAA[CG]CCCTCTTCTGGCCTCCATGGGGAACTACACACATGCAGGTGGGGAGCGTGGGGGGGGGGG	CTCCTAGCACCTAAATCAGGTGGCGAACAACCACATATCACTCTAGCTTCAGAGATCCAA[CG]CCCTCTTCTGGCCTCCATGGGGAACTACACACATGCAGGTGGGGAGCGTGGGGGGGGGGG	GRCm10															FALSE	Fndc7	NM_177091.5	chr3	108853677	108890008	36332	-	tss_body	NCBI
cg40193755_TC21	0.053030303030303	0.685241841491842	0.661359380595163	0.538172585389397	-0.123186795205766	-1.2288983098547	1.49852255251967	cg40193755	66669859	TTTTCTCTCCACAATCTAATAACAAAACCCCCTATAACTAAATAAAACAC						cg	F	T	C	2	1	3	111815512	Mus musculus	mm10	TTTCTCTCCACAATCTaATaaCAAaaCCCCCTATAaCTaaATAAAACACr	ACCAGCTGGTGCGTATTCCATAGCCCTCACCCATCTTCTCTGCTTGTTCATTGATATGTA[CG]TGTTTTATCCAGCTATAGGGGGCCTTGCCATCAGATTGTGGAGAGAAAAAAATATCCTTG	ACCAGCTGGTGCGTATTCCATAGCCCTCACCCATCTTCTCTGCTTGTTCATTGATATGTA[CG]TGTTTTATCCAGCTATAGGGGGCCTTGCCATCAGATTGTGGAGAGAAAAAAATATCCTTG	GRCm10															FALSE
cg40206804_BC22	0.000582750582750583	0.467970038091989	0.673613284154367	0.547021202253279	-0.126592081901088	-1.23142079571986	1.52687698805851	cg40206804	99758206	TCCAATTATAATCTTTCCAAATACCTAACCATCCAACCAATCTATTTTTC						cg	R	B	C	2	2	3	115014923	Mus musculus	mm10	CCAATTaTaATCTTTCCAAaTaCCTaACCATCCAaCCAATCTATTTTTCr	CTCACCAATTTTCCAATTGTGATCTTTCCAAGTGCCTGACCATCCAGCCAATCTATTTTT[CG]TGAATAAACTACTTTATTTCTGTAAGAGGGATAAGCTTTGAAAATGAAGCAAATTATTGC	CTCACCAATTTTCCAATTGTGATCTTTCCAAGTGCCTGACCATCCAGCCAATCTATTTTT[CG]TGAATAAACTACTTTATTTCTGTAAGAGGGATAAGCTTTGAAAATGAAGCAAATTATTGC	GRCm10															TRUE	Olfm3	NM_153458.3	chr3	114904077	115125764	221688	+	tss_body	NCBI
cg40209211_BC21	0.00699300699300699	0.547976022390937	0.357193962324811	0.257140118084455	-0.100053844240357	-1.38910242783468	1.31924755595535	cg40209211	58663398	ATTTTCTTCATTCTCATTAAATAATTCTACCACTAAAAAATACTATTATC						cg	R	B	C	2	1	3	115530125	Mus musculus	mm10	TTTTCTTCATTCTCATTAaaTaaTTCTaCCACTaaAaaaTaCTaTTaTCr	GCACACGGCTTGTTTTCTTCATTCTCATTAGGTGGTTCTGCCACTGGAGGGTGCTGTTGT[CG]TGATGGTCCAAGCATTGGCATGGGATGGGATGATCTTTAACAATATTTTTACAATTGTTA	GCACACGGCTTGTTTTCTTCATTCTCATTAGGTGGTTCTGCCACTGGAGGGTGCTGTTGT[CG]TGATGGTCCAAGCATTGGCATGGGATGGGATGATCTTTAACAATATTTTTACAATTGTTA	GRCm10															FALSE
cg40209820_BC11	0.053030303030303	0.685241841491842	0.356313856699215	0.22829947817774	-0.128014378521475	-1.56073005310074	1.43137417277995	cg40209820	53718916	TATCATTTCCAAAAAACATCATTTAACAACTCTCCTCATTCTTTAACTCA	32762110	TATCATTTCCAAAAAACATCATTTAACAACTCTCCTCATTCTTTAACTCG	T	Red	R	cg	R	B	C	1	1	3	115616249	Mus musculus	mm10	TaTCATTTCCAaAAaACATCATTTaACAaCTCTCCTCATTCTTTaACTCr	CTACAACAGCTCTGTCATTTCCAGAAGACATCATTTGACAGCTCTCCTCATTCTTTGACT[CG]GCCCCCTTTCTGCAACATTCCCTGCATCCTGGAGGGGGCGACACAGGTCTGTCTTTTAGG	CTACAACAGCTCTGTCATTTCCAGAAGACATCATTTGACAGCTCTCCTCATTCTTTGACT[CG]GCCCCCTTTCTGCAACATTCCCTGCATCCTGGAGGGGGCGACACAGGTCTGTCTTTTAGG	GRCm10															FALSE
cg40235081_BC11	0.0174825174825175	0.594528986248731	0.395634804702579	0.288737453468948	-0.106897351233631	-1.37022336364522	1.33968089605391	cg40235081	84776833	CCTTTACTAAATAATAAATAATTACTATAAAACAAAATAACTCTTAAACA	30743210	CCTTTACTAAATAATAAATAATTACTATAAAACAAAATAACTCTTAAACG	T	Red	R	cg	R	B	C	1	1	3	118916076	Mus musculus	mm10	CCTTTACTaAaTaATaaATAATTACTaTaAaaCAAAaTAaCTCTTAAACr	CCTTGCGGGGGGCCTTTACTGAGTGATGGATAATTACTGTGAGGCAAAGTAGCTCTTAAA[CG]ATCCAAATTATAAAATCTTTGCATGTAGGATACGTTTTTGTTTCCCTGTTGGCACTTGCA	CCTTGCGGGGGGCCTTTACTGAGTGATGGATAATTACTGTGAGGCAAAGTAGCTCTTAAA[CG]ATCCAAATTATAAAATCTTTGCATGTAGGATACGTTTTTGTTTCCCTGTTGGCACTTGCA	GRCm10															FALSE	Dpyd	XM_011240318.2	chr3	118562108	119019284	457177	+	tss_body	NCBI
cg40293277_TC11	0.0262237762237762	0.625731165802431	0.32407523589667	0.215662493687029	-0.108412742209641	-1.50269632125728	1.36143807446812	cg40293277	75694425	TTACATTCAACAAATCCTAAAAACTATACTACACTACCATCAAATAAACA	96710173	TTACATTCAACAAATCCTAAAAACTATACTACACTACCATCAAATAAACG	A	Red	R	cg	F	T	C	1	1	3	126771825	Mus musculus	mm10	TTaCATTCAaCAaATCCTaaAaaCTaTaCTACACTaCCATCAaATaaaCr	GTGTGGCTCTTTCTTCATCTTCTCCAACAGCTTTACTCACCTTTAGGTCCCGATGGACTA[CG]CCCATCTGATGGCAGTGTAGCACAGCCTCCAGGATCTGCTGAATGCAATGACTGCATGCA	GTGTGGCTCTTTCTTCATCTTCTCCAACAGCTTTACTCACCTTTAGGTCCCGATGGACTA[CG]CCCATCTGATGGCAGTGTAGCACAGCCTCCAGGATCTGCTGAATGCAATGACTGCATGCA	GRCm10															FALSE	Camk2d	XM_006500834.3	chr3	126596353	126816052	219700	+	tss_body	NCBI
cg40295188_TC21	0.00233100233100233	0.490396717233778	0.295775610825804	0.153277038656145	-0.142498572169659	-1.92967983606034	1.53963127977904	cg40295188	48788264	TATAAATACATAACACCCRAAAATTTAAAACTCTAATCCTCACCTTAACC						cg	F	T	C	2	1	3	127012679	Mus musculus	mm10	ATAaATACATaaCACCCraAAATTTaaaaCTCTaaTCCTCACCTTaaCCr	ATTATGACAACCAGAAGGTGGCGCTGTTGCTGCTGGAGAAGGGTGCTTCCCCTCATGCCA[CG]GCCAAGGTGAGGACCAGAGCCCCAAATTTCCGGGTGCCATGTATCTATAATCCAAGTATA	ATTATGACAACCAGAAGGTGGCGCTGTTGCTGCTGGAGAAGGGTGCTTCCCCTCATGCCA[CG]GCCAAGGTGAGGACCAGAGCCCCAAATTTCCGGGTGCCATGTATCTATAATCCAAGTATA	GRCm10															FALSE	Ank2	XM_006500898.3	chr3	126921606	127065015	143410	-	tss_body	NCBI
cg40319821_TC21	0.0378787878787879	0.657716525366169	0.609516722417055	0.467417735745217	-0.142098986671838	-1.30400854696984	1.53615223658663	cg40319821	55758582	AACAAAAAAACTTATCAAAACTCTTATAATTACAATACACCCAAAATTAC						cg	F	T	C	2	1	3	129683520	Mus musculus	mm10	ACAAAAAaaCTTaTCAaAaCTCTTaTaATTaCAaTaCACCCAaAaTTACr	AGGCCTCTAGGGGGCAGTACTGGTAAGCAAACAGCTCTAGGGATGCTCAGAGGGACTTAA[CG]TAACTCTGGGTGCACTGCAATCACAAGAGCTCTGACAAGCCTTTTTGTCAAGCAATAGTC	AGGCCTCTAGGGGGCAGTACTGGTAAGCAAACAGCTCTAGGGATGCTCAGAGGGACTTAA[CG]TAACTCTGGGTGCACTGCAATCACAAGAGCTCTGACAAGCCTTTTTGTCAAGCAATAGTC	GRCm10															TRUE	Egf	XM_011240010.2	chr3	129677573	129755439	77867	-	tss_body	NCBI
cg40322078_BC11	0.0728438228438229	0.708696314766248	0.519853492671101	0.357473366998547	-0.162380125672554	-1.45424398196695	1.57242653915728	cg40322078	40754948	AATAACACTATTCACTATTCACACAAACTCTAACAACAAACAATAACTCA	49625504	AATAACGCTATTCACTATTCACGCAAACTCTAACAACAAACAATAACTCG	T	Red	R	cg	R	B	C	1	1	3	129863940	Mus musculus	mm10	aATaaCrCTaTTCACTATTCACrCAaACTCTaACAACAaaCAATaaCTCr	CCACGGCCACATGATGGCGCTGTTCACTATTCACGCAGACTCTGACAACAGGCAATGGCT[CG]GGTTGGGCCTCGCGGTCCACTGGTTCTTTCTCCTGCCTGTCACTTGTTCATATCTTCTCA	CCACGGCCACATGATGGCGCTGTTCACTATTCACGCAGACTCTGACAACAGGCAATGGCT[CG]GGTTGGGCCTCGCGGTCCACTGGTTCTTTCTCCTGCCTGTCACTTGTTCATATCTTCTCA	GRCm10															FALSE	Cfi	XM_006500963.2	chr3	129836726	129875328	38603	+	tss_body	NCBI
cg40322999_BC11	0.0728438228438229	0.708696314766248	0.707744878623737	0.592859838889273	-0.114885039734465	-1.19378111350855	1.51241027807363	cg40322999	32715542	TTCATTACTAATTCATTTCCCCAATCCATATTTATTTCCTTTTCAAAACA	52745187	TTCATTACTAATTCATTTCCCCAATCCGTATTTATTTCCTTTTCAAAACG	T	Red	R	cg	R	B	C	1	1	3	129932758	Mus musculus	mm10	TTCATTaCTaATTCATTTCCCCAaTCCrTaTTTATTTCCTTTTCAAAACr	GGAACTCCACTTTTCATTGCTGATTCATTTCCCCAGTCCGTGTTTATTTCCTTTTCAAAA[CG]ACAACAGTAATCATTAACTTTTAAATAAGCTTCCATGGAACTTTTAATACATAAAAAGAA	GGAACTCCACTTTTCATTGCTGATTCATTTCCCCAGTCCGTGTTTATTTCCTTTTCAAAA[CG]ACAACAGTAATCATTAACTTTTAAATAAGCTTCCATGGAACTTTTAATACATAAAAAGAA	GRCm10															FALSE	Ccdc109b	NM_025779.3	chr3	129914959	129970206	55248	-	tss_body	NCBI
cg40371678_TC11	0.0973193473193473	0.732191229192029	0.449847536088688	0.320141690085697	-0.12970584600299	-1.40515137521848	1.42579520698453	cg40371678	90642928	AACATTAAATAACACCTTACTTCACATACTTATTCATTTCCCAAAACACA	5692118	AACGTTAAATAACGCCTTACTTCGCATACTTATTCATTTCCCAAAACACG	A	Red	R	cg	F	T	C	1	1	3	135631191	Mus musculus	mm10	AaCrTTAAATAACrCCTTACTTCrCATaCTTaTTCATTTCCCAaAaCACr	GTGGGGATTTCTCCCTCCTCGGCTGTAGAGACAGAATATGCACATAGACTTAGATGAGCA[CG]TGCTCTGGGAAATGAACAAGCATGCGAAGTAAGGCGTTATTTAACGCTTACTAGCCAGTC	GTGGGGATTTCTCCCTCCTCGGCTGTAGAGACAGAATATGCACATAGACTTAGATGAGCA[CG]TGCTCTGGGAAATGAACAAGCATGCGAAGTAAGGCGTTATTTAACGCTTACTAGCCAGTC	GRCm10															FALSE	Nfkb1	XM_006501107.1	chr3	135584654	135691220	106567	-	tss_body	NCBI
cg40388934_BC11	0.0262237762237762	0.625731165802431	0.627559379105285	0.441088836421668	-0.186470542683618	-1.42275053750251	1.75677000002195	cg40388934	16649552	TAACTATAAAAACTCAAATAATCTCTACCCTACTAAAAATCTAAAAAACA	5646124	TAACTATAAAAACTCAAATAATCTCTACCCTACTAAAAATCTAAAAAACG	A	Red	R	cg	R	B	C	1	1	3	137969922	Mus musculus	mm10	TaACTaTaaAaaCTCAAaTaATCTCTACCCTaCTAAaAATCTaAaAAACr	TCCCCAGCCCCCTGACTGTGGAGGCTCAAGTGATCTCTACCCTGCTAAGAATCTGAGAAA[CG]TGAACATCCTAAGAAACTTCCTTCAGTAGCCCTAATGGCTTGACTTCGATCTTTGGCATC	TCCCCAGCCCCCTGACTGTGGAGGCTCAAGTGATCTCTACCCTGCTAAGAATCTGAGAAA[CG]TGAACATCCTAAGAAACTTCCTTCAGTAGCCCTAATGGCTTGACTTCGATCTTTGGCATC	GRCm10															FALSE	Dapp1	NM_011932.3	chr3	137931006	137981549	50544	-	tss_body	NCBI
cg40388946_BC21	0.208624708624709	0.80069135286535	0.63416185722929	0.478003458154549	-0.156158399074742	-1.32668884797953	1.62067316068125	cg40388946	13604582	CAATTTTTCTATTATTTTACTTTACTCCCCAACATAAACCCTATACTTCC						cg	R	B	C	2	1	3	137970278	Mus musculus	mm10	AaTTTTTCTaTTATTTTaCTTTACTCCCCAaCATaaACCCTaTaCTTCCr	CCACAAACCACCAGTTTTTCTGTTATTTTGCTTTACTCCCCAGCATGGACCCTGTGCTTC[CG]CTAGGCATTCTGCTGTCCATACACAAACCGACCCCAGCGTCTTAGCTTGTGCTCTTTCCT	CCACAAACCACCAGTTTTTCTGTTATTTTGCTTTACTCCCCAGCATGGACCCTGTGCTTC[CG]CTAGGCATTCTGCTGTCCATACACAAACCGACCCCAGCGTCTTAGCTTGTGCTCTTTCCT	GRCm10															FALSE	Dapp1	NM_011932.3	chr3	137931006	137981549	50544	-	tss_body	NCBI
cg40409544_BC21	0.00407925407925408	0.526008097646479	0.767271731899117	0.662736684601363	-0.104535047297753	-1.15773239919657	1.55287043759421	cg40409544	87802315	CACAATAAAACRATTACAAACTACTCTTATAAACTTCACCACTAAAACTC						cg	R	B	C	2	1	3	140549778	Mus musculus	mm10	ACAATaAAACrATTACAAACTaCTCTTaTAaACTTCACCACTaAAACTCr	GAAACTGAGTACACAATGAAACGATTACAAACTGCTCTTGTAGACTTCACCACTGAAACT[CG]TCCTGGTTCTGGGAAGGCAAGTCATTCTTTGCAATCTGATACCCTGTGGAGAGCAGTCAA	GAAACTGAGTACACAATGAAACGATTACAAACTGCTCTTGTAGACTTCACCACTGAAACT[CG]TCCTGGTTCTGGGAAGGCAAGTCATTCTTTGCAATCTGATACCCTGTGGAGAGCAGTCAA	GRCm10															FALSE
cg40412746_BC21	0.000582750582750583	0.467970038091989	0.636329040256521	0.5148722915065	-0.121456748750021	-1.23589684423421	1.46853626869157	cg40412746	44710573	TAAAAACACCCAAATAATAAATTATTTCCCTTTTCTCTTTTTCAATTTTC						cg	R	B	C	2	1	3	141252083	Mus musculus	mm10	AAaAACACCCAAATAATaaATTaTTTCCCTTTTCTCTTTTTCAaTTTTCr	CAGCTCTATTCTAAGAACACCCAAATAATGGATTGTTTCCCTTTTCTCTTTTTCAGTTTT[CG]TTTCTTAAAAAGTAAAGCAAACATGAAAAGAAACTTTTTCATTAAATTATTGCTAACACA	CAGCTCTATTCTAAGAACACCCAAATAATGGATTGTTTCCCTTTTCTCTTTTTCAGTTTT[CG]TTTCTTAAAAAGTAAAGCAAACATGAAAAGAAACTTTTTCATTAAATTATTGCTAACACA	GRCm10															TRUE
cg40422998_BC21	0.0110722610722611	0.571990574801767	0.362109141489662	0.225964957709458	-0.136144183780204	-1.60250131330211	1.46422648649993	cg40422998	21612275	AATAAATACTTCCATTATCTACAAAATTAACCCCRTTCCTAACCATATTC						cg	R	B	C	2	1	3	142744270	Mus musculus	mm10	ATAAaTACTTCCATTaTCTACAAAaTTAACCCCrTTCCTAACCATaTTCr	ACAAACATTTAAATAAGTACTTCCATTGTCTACAAAGTTAACCCCGTTCCTAACCATGTT[CG]GTACATTCAGGTTTTATTCGTTTGGAATACATTAAGGTGCCTTCCACTGTCGTGGTGGGA	ACAAACATTTAAATAAGTACTTCCATTGTCTACAAAGTTAACCCCGTTCCTAACCATGTT[CG]GTACATTCAGGTTTTATTCGTTTGGAATACATTAAGGTGCCTTCCACTGTCGTGGTGGGA	GRCm10															FALSE	Kyat3	XM_006501431.3	chr3	142701018	142744527	43510	+	tss_body	NCBI
cg40468930_BC21	0.0174825174825175	0.594528986248731	0.651045612090008	0.545496706401162	-0.105548905688845	-1.19349137116737	1.41214586149452	cg40468930	31794591	CATCATTTACACATACAACCACTAATCTATTTACTTCACTAAACTATCAC						cg	R	B	C	2	1	3	147389306	Mus musculus	mm10	ATCATTTaCACATACAaCCACTaaTCTATTTACTTCACTaAACTaTCACr	TTCAAATAAAACATCATTTGCACATACAGCCACTGGTCTATTTACTTCACTGAACTGTCA[CG]ACCTTGTTGAGCCAAGACTGTATCATTCCATGGGCTTCTCTCCTGCTTAGAAACTCCTAG	TTCAAATAAAACATCATTTGCACATACAGCCACTGGTCTATTTACTTCACTGAACTGTCA[CG]ACCTTGTTGAGCCAAGACTGTATCATTCCATGGGCTTCTCTCCTGCTTAGAAACTCCTAG	GRCm10															FALSE	Gm36831	XR_376215.1	chr3	147388146	147389446	1301	+	tss_1500	NCBI
cg40485350_TC21	0.00699300699300699	0.547976022390937	0.266647178267221	0.123040154111221	-0.143607024156	-2.1671557565361	1.58511020784494	cg40485350	21613156	TAAAAAAATAACCAAATACTATCRCTCTACRACCACRATCAATAAATAAC						cg	F	T	C	2	1	3	149349598	Mus musculus	mm10	aaAAaaaTaaCCAaaTaCTaTCrCTCTaCraCCACraTCAATAaaTaaCr	AAAATAATACTCTCCAAGGAGCAGCCTCAGCCTTAGGTCAACCTGACTCAGTGGGAAGAG[CG]CCACCTATTGACCGTGGCCGCAGAGCGACAGCACCTGGCCACCCTTCCAGCTTACCCCCA	AAAATAATACTCTCCAAGGAGCAGCCTCAGCCTTAGGTCAACCTGACTCAGTGGGAAGAG[CG]CCACCTATTGACCGTGGCCGCAGAGCGACAGCACCTGGCCACCCTTCCAGCTTACCCCCA	GRCm10															FALSE	LOC108167379	XR_001784032.1	chr3	149181186	149445599	264414	-	tss_body	NCBI
cg40520484_TC11	0.0728438228438229	0.708696314766248	0.583903194912836	0.390718628574134	-0.193184566338702	-1.49443397936694	1.74671475455839	cg40520484	26729378	CTCTAACATCTAATTAACTATTAATCTCCATTCTCTAAAACTCCTTAACA	52726458	CTCTAACATCTAATTAACTATTAATCTCCGTTCTCTAAAACTCCTTAACG	A	Red	R	cg	F	T	C	1	1	3	153675246	Mus musculus	mm10	CTCTaaCATCTaaTTaaCTaTTaaTCTCCrTTCTCTaaaACTCCTTaaCr	TGGAAGGGTCAGCACTGTGAGGACCACTGTCACTTCCAGCAGGGGGCGCTGTGAGGGGCA[CG]CCAAGGAGTCCCAGAGAACGGAGACCAACAGCCAACCAGATGCCAGAGAACAGAGGCCAA	TGGAAGGGTCAGCACTGTGAGGACCACTGTCACTTCCAGCAGGGGGCGCTGTGAGGGGCA[CG]CCAAGGAGTCCCAGAGAACGGAGACCAACAGCCAACCAGATGCCAGAGAACAGAGGCCAA	GRCm10															FALSE	St6galnac3	NM_011372.2	chr3	153202508	153725133	522626	-	tss_body	NCBI
cg40520487_TC21	0.0973193473193473	0.732191229192029	0.531609811321933	0.367086802929342	-0.164523008392591	-1.44818557104124	1.58607910451699	cg40520487	26764882	AAAAATAACAATCAAATACTCRCCAAATATCAACACRATACAAACTACCC						cg	F	T	C	2	1	3	153675361	Mus musculus	mm10	aaaATaaCAATCAaaTaCTCrCCAaaTaTCAaCACraTaCAaACTaCCCr	AGGCCAACAGCCAACCAGATGCCAGAGAACGGAGGCCAACAGCCAACCAGATGCCACTGG[CG]GGCAGTCTGCACCGTGCTGACACCTGGCGAGCACCTGATTGCCATCCCTGAAGCAAAGGA	AGGCCAACAGCCAACCAGATGCCAGAGAACGGAGGCCAACAGCCAACCAGATGCCACTGG[CG]GGCAGTCTGCACCGTGCTGACACCTGGCGAGCACCTGATTGCCATCCCTGAAGCAAAGGA	GRCm10															FALSE	St6galnac3	NM_011372.2	chr3	153202508	153725133	522626	-	tss_body	NCBI
cg40520489_BC11	0.0973193473193473	0.732191229192029	0.600851103669263	0.471309460356602	-0.129541643312661	-1.27485474875605	1.4766948910262	cg40520489	98802867	AAAATCAATTCCCTAACTCCTTTACTTCAAAAATAACAATCAAATACTCA	10780295	AAAATCAATTCCCTAACTCCTTTACTTCAAAAATAACAATCAAATACTCG	G	Grn	G	cg	R	B	C	1	1	3	153675390	Mus musculus	mm10	aAAATCAATTCCCTaaCTCCTTTaCTTCAaaaATaaCAATCAaaTaCTCr	CGAAAGGGCCAAGAAATCAATTCCCTGGCTCCTTTGCTTCAGGGATGGCAATCAGGTGCT[CG]CCAGGTGTCAGCACGGTGCAGACTGCCCGCCAGTGGCATCTGGTTGGCTGTTGGCCTCCG	CGAAAGGGCCAAGAAATCAATTCCCTGGCTCCTTTGCTTCAGGGATGGCAATCAGGTGCT[CG]CCAGGTGTCAGCACGGTGCAGACTGCCCGCCAGTGGCATCTGGTTGGCTGTTGGCCTCCG	GRCm10															FALSE	St6galnac3	NM_011372.2	chr3	153202508	153725133	522626	-	tss_body	NCBI
cg40522453_TC11	0.0262237762237762	0.625731165802431	0.294271301731308	0.186571319340003	-0.107699982391306	-1.57725904909873	1.37252188105061	cg40522453	20699207	CCAAAAACATAAAAACAAAATTACTAACCAAAACCCTACTCCTATAAACA	63653987	CCAAAAACATAAAAACAAAATTACTAACCAAAACCCTACTCCTATAAACG	A	Red	R	cg	F	T	C	1	1	3	153835838	Mus musculus	mm10	CCAAaaaCATaAaAaCAAaATTaCTaACCAaaaCCCTaCTCCTaTAaaCr	GCCTGCAGGCTCTCCCTTATCTGCACCACTAGGGGGAGCTCTCCAGCACTGCTCTGGCTA[CG]CCTACAGGAGCAGGGCCCTGGTCAGCAATCTTGCTCTCATGCCCTTGGGGCTGACTGACC	GCCTGCAGGCTCTCCCTTATCTGCACCACTAGGGGGAGCTCTCCAGCACTGCTCTGGCTA[CG]CCTACAGGAGCAGGGCCCTGGTCAGCAATCTTGCTCTCATGCCCTTGGGGCTGACTGACC	GRCm10															FALSE
cg40523996_TC11	0.0174825174825175	0.594528986248731	0.280657203359405	0.150473160989865	-0.13018404236954	-1.86516453507818	1.49058620840368	cg40523996	78773117	AATCCCTTATCCTCTAACAAATACTATAAACCCTTATCCTCTAAAAAACA	73708431	AATCCCTTATCCTCTAACAAATACTATAAACCCTTATCCTCTAAAAAACG	G	Grn	G	cg	F	T	C	1	1	3	153968795	Mus musculus	mm10	AATCCCTTaTCCTCTAaCAaATaCTaTAAACCCTTaTCCTCTAaAAaaCr	GGTATAGTGCTTCTTAGAAGACAAGGGGTTACAGCGCCTCCTAGAGGACAAAGGTTACAG[CG]CCTTCTAGAGGACAAGGGTTTACAGCATCTGCTAGAGGACAAGGGATTAAAGCGCCTCCT	GGTATAGTGCTTCTTAGAAGACAAGGGGTTACAGCGCCTCCTAGAGGACAAAGGTTACAG[CG]CCTTCTAGAGGACAAGGGTTTACAGCATCTGCTAGAGGACAAGGGATTAAAGCGCCTCCT	GRCm10															FALSE
cg40523997_TC21	0.0262237762237762	0.625731165802431	0.2803863405676	0.140065411038449	-0.140320929529151	-2.00182427973336	1.54582108223846	cg40523997	57749881	ATAAACCCTTATCCTCTAAAAAACRCTATAACCTTTATCCTCTAAAAAAC						cg	F	T	C	2	1	3	153968821	Mus musculus	mm10	TAAACCCTTaTCCTCTAaAAaaCrCTaTAACCTTTaTCCTCTAaaAaaCr	CCAACAGTTACTATGTTCCTCAAAGAGGTATAGTGCTTCTTAGAAGACAAGGGGTTACAG[CG]CCTCCTAGAGGACAAAGGTTACAGCGCCTTCTAGAGGACAAGGGTTTACAGCATCTGCTA	CCAACAGTTACTATGTTCCTCAAAGAGGTATAGTGCTTCTTAGAAGACAAGGGGTTACAG[CG]CCTCCTAGAGGACAAAGGTTACAGCGCCTTCTAGAGGACAAGGGTTTACAGCATCTGCTA	GRCm10															FALSE
cg40567173_BC21	0.00699300699300699	0.547976022390937	0.536839967892674	0.342942912098877	-0.193897055793797	-1.56539164086264	1.72041197217415	cg40567173	9762213	CTACTAATTAATATTATTAATACTCTCTACCACTTCCTAACATATAAAAC						cg	R	B	C	2	1	4	4729546	Mus musculus	mm10	TACTaaTTaATATTATTaATACTCTCTaCCACTTCCTAaCATaTaAAACr	AAATTCTACATCTACTGGTTGATATTATTGATACTCTCTGCCACTTCCTAGCATGTGAAA[CG]CTAAGTCTTAAAAAGTTTAGAGCTCCCTGCCCATAGAGATATTGCAGGTTTGGCTGCTGT	AAATTCTACATCTACTGGTTGATATTATTGATACTCTCTGCCACTTCCTAGCATGTGAAA[CG]CTAAGTCTTAAAAAGTTTAGAGCTCCCTGCCCATAGAGATATTGCAGGTTTGGCTGCTGT	GRCm10															FALSE		ENSMUST00000180325.1	chr4	4729372	4729572	201	+	tss_200	UCSC
cg40575745_BC21	0.0174825174825175	0.594528986248731	0.69071491975994	0.489807737085507	-0.200907182674432	-1.41017560047109	1.92888684383407	cg40575745	9754377	TAATAAAAACATCRCCCTCTAATAAACACCTTATCTAAATCATAATATTC						cg	R	B	C	2	1	4	6293218	Mus musculus	mm10	AATaAaaACATCrCCCTCTAaTaaACACCTTaTCTAAATCATAaTATTCr	TTTAAAGAGGTTAATGAGGACATCGCCCTCTAGTGGACACCTTGTCTAAATCATAGTATT[CG]CCTTTTATTGGTAGACAATAAATTCCAAGACCCTTACTGAATGTCTGAAACTGCCAATAA	TTTAAAGAGGTTAATGAGGACATCGCCCTCTAGTGGACACCTTGTCTAAATCATAGTATT[CG]CCTTTTATTGGTAGACAATAAATTCCAAGACCCTTACTGAATGTCTGAAACTGCCAATAA	GRCm10															FALSE
cg40579488_TC21	0.000582750582750583	0.467970038091989	0.643348853752555	0.511788281429466	-0.131560572323089	-1.25706054065097	1.51868647856782	cg40579488	20652465	CCATTCATTTAATACTTCATTACAACCCAACTACAATATATATACATAAC						cg	F	T	C	2	1	4	6842755	Mus musculus	mm10	CATTCATTTAATACTTCATTACAaCCCAACTaCAaTATaTATACATaaCr	AGAAATGAATGGTTTCCTTTCATCTGCAATCTGTTTTAAAACAAAATGGCTCATTCTGCA[CG]CCATGTATACATACTGCAGTTGGGCTGTAATGAAGTATTAAATGAATGGCACGCTTTCTG	AGAAATGAATGGTTTCCTTTCATCTGCAATCTGTTTTAAAACAAAATGGCTCATTCTGCA[CG]CCATGTATACATACTGCAGTTGGGCTGTAATGAAGTATTAAATGAATGGCACGCTTTCTG	GRCm10															FALSE	Tox	XM_006537944.3	chr4	6686352	6990862	304511	-	tss_body	NCBI
cg40579861_TC21	0.00407925407925408	0.526008097646479	0.793582131182888	0.676735128615015	-0.116847002567872	-1.17266283014894	1.68891997805101	cg40579861	18684256	ACAAACTTCTTTCCTTTAAAAATCCATTTTTCTTTTTACCTCTAAAAAAC						cg	F	T	C	2	1	4	6901454	Mus musculus	mm10	CAaACTTCTTTCCTTTAAaAaTCCATTTTTCTTTTTACCTCTaaaAaaCr	GCAGAAAGCAGTGACTGTAGTGGAAAGGTGCTGGTCCCCAGCAGCCTGATGGAGGTATCA[CG]CCTCCCAGAGGTAAAAAGAAAAATGGACTCTTAAAGGAAAGAAGTCTGCCTTTCTCATGG	GCAGAAAGCAGTGACTGTAGTGGAAAGGTGCTGGTCCCCAGCAGCCTGATGGAGGTATCA[CG]CCTCCCAGAGGTAAAAAGAAAAATGGACTCTTAAAGGAAAGAAGTCTGCCTTTCTCATGG	GRCm10															FALSE	Tox	XM_006537944.3	chr4	6686352	6990862	304511	-	tss_body	NCBI
cg40625452_TC21	0.00233100233100233	0.490396717233778	0.394376911195514	0.225253386466162	-0.169123524729352	-1.75081457101537	1.60194769472849	cg40625452	59793257	ATATAAACTATACAAAAACCATTATATCTCCTAATAACTATAAAACTACC						cg	F	T	C	2	1	4	13099108	Mus musculus	mm10	TATaaACTaTaCAaAaaCCATTATaTCTCCTaaTAaCTATAAAaCTACCr	CACTACCAGTAGGGGGGGCAGCTGGTGCAGTTTGACAAGTTAAGTGGAAGGAGATGTCCA[CG]GTAGCTTTATAGCTACCAGGAGACATAATGGCCTCTGCACAGTCCATATCTCTTACATAT	CACTACCAGTAGGGGGGGCAGCTGGTGCAGTTTGACAAGTTAAGTGGAAGGAGATGTCCA[CG]GTAGCTTTATAGCTACCAGGAGACATAATGGCCTCTGCACAGTCCATATCTCTTACATAT	GRCm10															FALSE	Gm11820	XR_001784248.1	chr4	13091350	13108752	17403	+	tss_body	NCBI
cg40697965_BC21	0.00407925407925408	0.526008097646479	0.639640597478937	0.537284692127754	-0.102355905351183	-1.1905059028312	1.39024013212326	cg40697965	60633861	ACAATTTCRCAAATTATTTCTACCTTTTTAACCATATAACCCATTTTTTC						cg	R	B	C	2	1	4	26594079	Mus musculus	mm10	CAaTTTCrCAaATTATTTCTaCCTTTTTAaCCATaTaaCCCATTTTTTCr	CATATGTCAATGCAGTTTCGCAGATTATTTCTGCCTTTTTAGCCATGTGGCCCATTTTTT[CG]AGAAGACAAACATACAGTGGTCTACCTGTGTCCAAGTCAAATTTTCCTGCTTTTAAGATC	CATATGTCAATGCAGTTTCGCAGATTATTTCTGCCTTTTTAGCCATGTGGCCCATTTTTT[CG]AGAAGACAAACATACAGTGGTCTACCTGTGTCCAAGTCAAATTTTCCTGCTTTTAAGATC	GRCm10															TRUE		ENSMUST00000117653.1	chr4	26593489	26594167	679	-	tss_body	UCSC
cg40711062_TC21	0.0110722610722611	0.571990574801767	0.335960839451272	0.231360430516696	-0.104600408934576	-1.45211019317769	1.34197951270987	cg40711062	66749130	AATACTCCCTTCTCACTCAAATATTTTCCCAATAACTACCAATTAATAAC						cg	F	T	C	2	1	4	29525239	Mus musculus	mm10	ATaCTCCCTTCTCACTCAaATATTTTCCCAaTaaCTaCCAaTTaaTaaCr	TACTCTCAAAGTTCATGTAGCCAAGCACTCCAGCAAGGGTGCACCACCTCCTCACAACAG[CG]CCACCAACTGGCAGCCACTGGGAAAATATCTGAGTGAGAAGGGAGCATTTTCCTTCAGAG	TACTCTCAAAGTTCATGTAGCCAAGCACTCCAGCAAGGGTGCACCACCTCCTCACAACAG[CG]CCACCAACTGGCAGCCACTGGGAAAATATCTGAGTGAGAAGGGAGCATTTTCCTTCAGAG	GRCm10															FALSE
cg40719114_BC21	0.259324009324009	0.827042718509736	0.512898699922581	0.403870906843008	-0.109027793079573	-1.26995703635061	1.35793220242865	cg40719114	8776116	TCTAACRACCTACATATTCRATACAAAATAATTATATAATACTTCTTAAC						cg	R	B	C	2	1	4	31404404	Mus musculus	mm10	CTAaCrACCTaCATaTTCraTaCAAAaTAaTTaTaTaaTaCTTCTTaACr	TCTTGGATTTCTCTAGCGACCTGCATGTTCGGTGCAAAGTAGTTGTGTGGTGCTTCTTGA[CG]TCTGCACGCACTAGCTGGGCACTATTTATCCAGTAACTTATACACCTAATCTCTGAGACA	TCTTGGATTTCTCTAGCGACCTGCATGTTCGGTGCAAAGTAGTTGTGTGGTGCTTCTTGA[CG]TCTGCACGCACTAGCTGGGCACTATTTATCCAGTAACTTATACACCTAATCTCTGAGACA	GRCm10															FALSE	LOC108168935	XR_001784262.1	chr4	31050065	31418507	368443	-	tss_body	NCBI
cg40726592_TC11	0.00699300699300699	0.547976022390937	0.380024014130599	0.250158615377967	-0.129865398752633	-1.51913222559382	1.43217598347967	cg40726592	73630902	AAATACTCTATCATATATTATCACTAATAAAACAACATATTCTCTCTCCA	92773861	AAATACTCTATCATATATTATCACTAATAAAACAACGTATTCTCTCTCCG	A	Red	R	cg	F	T	C	1	1	4	32243796	Mus musculus	mm10	AAATACTCTaTCATaTATTaTCACTaATAAaACAaCrTaTTCTCTCTCCr	TGTGCGGGCGCTTTTGACAGAGCTGGAGCTGTCTTAGGAAAAGCGGTACCAGTCATGGAA[CG]GAGAGAGAACACGCTGTCTTATCAGTGACAATACATGACAGAGTATTTAATACGTATTAA	TGTGCGGGCGCTTTTGACAGAGCTGGAGCTGTCTTAGGAAAAGCGGTACCAGTCATGGAA[CG]GAGAGAGAACACGCTGTCTTATCAGTGACAATACATGACAGAGTATTTAATACGTATTAA	GRCm10														chr4:32238406-32240295	FALSE	Bach2	XM_011249908.2	chr4	32238573	32586109	347537	+	tss_body	NCBI
cg40741924_BC21	0.00233100233100233	0.490396717233778	0.442287359851086	0.243182999907032	-0.199104359944055	-1.81874292207996	1.7332052950482	cg40741924	63717250	TTATCTAAATACRCAAACTCACCTAACAAAATATCCTAATTATAAATAAC						cg	R	B	C	2	1	4	33706983	Mus musculus	mm10	TATCTaAaTaCrCAaACTCACCTaACAAAaTATCCTaATTaTaaaTaaCr	AGCATCAGGAGTTATCTGAGTGCGCAGACTCACCTGACAAAGTATCCTGATTGTGGGTGG[CG]CCCTCTGCTGGGCATGGCAGAGCGAAGATCATCCCAGCCTCCCCTTCCCTCTTGACCCTA	AGCATCAGGAGTTATCTGAGTGCGCAGACTCACCTGACAAAGTATCCTGATTGTGGGTGG[CG]CCCTCTGCTGGGCATGGCAGAGCGAAGATCATCCCAGCCTCCCCTTCCCTCTTGACCCTA	GRCm10															FALSE
cg40760501_TC21	0.0262237762237762	0.625731165802431	0.689462762313074	0.585353485667729	-0.104109276645345	-1.17785710548317	1.44023137646407	cg40760501	14802426	ATACACAAAATATTCTCTATTTACAAATTCCTATCTACACTATAAAAAAC						cg	F	T	C	2	1	4	36258474	Mus musculus	mm10	TACACAaaaTaTTCTCTaTTTaCAaaTTCCTaTCTACACTaTaAaaAACr	CAACGAATACATAATTAAATGCATTACATTTAATAAATACTTTAACTCTCTCAAAATTAA[CG]TTCCTCACAGTGTAGACAGGAACCTGCAAACAGAGAACACCCTGTGTATCATAGAGTAAA	CAACGAATACATAATTAAATGCATTACATTTAATAAATACTTTAACTCTCTCAAAATTAA[CG]TTCCTCACAGTGTAGACAGGAACCTGCAAACAGAGAACACCCTGTGTATCATAGAGTAAA	GRCm10															FALSE	Lingo2	XR_001784140.1	chr4	35696777	36951683	1254907	-	tss_body	NCBI
cg40802687_BC11	0.0973193473193473	0.732191229192029	0.625634764741498	0.52469711796896	-0.100937646772539	-1.19237316790162	1.37515967250962	cg40802687	58800508	CAACTACAACTCAAAATCTCCAAATTAAAAAACTTCATCAACTACAAACA	1697242	CGACTACGACTCAAAATCTCCAAATTAAAAAACTTCATCGACTACAAACG	G	Grn	G	cg	R	B	C	1	1	4	43021720	Mus musculus	mm10	CraCTaCrACTCAaaATCTCCAAaTTAAAaAACTTCATCraCTaCAaACr	TTCATACCTACTCGGCTGCGACTCAGGATCTCCAAGTTAAAGAACTTCATCGGCTGCAGA[CG]CTCTTCTCCAAGGCCTCTGCGCGTTACCAGCACTTTCTGCGGGATCCCCAAGAGGCTGAG	TTCATACCTACTCGGCTGCGACTCAGGATCTCCAAGTTAAAGAACTTCATCGGCTGCAGA[CG]CTCTTCTCCAAGGCCTCTGCGCGTTACCAGCACTTTCTGCGGGATCCCCAAGAGGCTGAG	GRCm10															FALSE	Pigo	NM_020035.3	chr4	43017625	43025774	8150	-	tss_body	NCBI
cg40811189_BC11	0.0728438228438229	0.708696314766248	0.671335394024679	0.570215864454178	-0.1011195295705	-1.1773355247969	1.40968486071279	cg40811189	79730912	AACAATCCAAAAATTCTAAAACCACAACAATAACCAAAATTAAAAAACCA	27605140	AACAATCCAAAAATTCTAAAACCGCGACAATAACCGAAATTAAAAAACCG	T	Red	R	cg	R	B	C	1	1	4	43731137	Mus musculus	mm10	AACAaTCCAaAAaTTCTaaaaCCrCraCAaTaaCCraaATTaaAaAaCCr	CCAACCTCACACAACAGTCCAGAAGTTCTGGGGCCGCGGCAGTGGCCGGGATTGGAGAGC[CG]GCCCCGTGAAGAGCGACGCCTCCTGGTGAAACGTGGCCACGGTGAAGCTACGTCTGGAGC	CCAACCTCACACAACAGTCCAGAAGTTCTGGGGCCGCGGCAGTGGCCGGGATTGGAGAGC[CG]GCCCCGTGAAGAGCGACGCCTCCTGGTGAAACGTGGCCACGGTGAAGCTACGTCTGGAGC	GRCm10															FALSE	5430416O09Rik	NR_033355.1	chr4	43730033	43734534	4502	+	tss_body	NCBI
cg40815773_BC21	0.0728438228438229	0.708696314766248	0.460643955516646	0.356289789956246	-0.1043541655604	-1.29289126015431	1.33140381880042	cg40815773	76642562	AAAACTATCAAATCCTATCTTCCAACCACRATAATATAACAAATACTTAC						cg	R	B	C	2	1	4	44119941	Mus musculus	mm10	aAaCTaTCAAaTCCTaTCTTCCAACCACrATaATaTAaCAaATaCTTACr	GGCTGGGGATGAGAGCTGTCAAGTCCTGTCTTCCAACCACGATGATGTAGCAGATGCTTA[CG]AGCCTTGGCTTCTGCAGCAGGGCTGCATGGCATGGAGCTAGCCAGTCAGAATTTAACATG	GGCTGGGGATGAGAGCTGTCAAGTCCTGTCTTCCAACCACGATGATGTAGCAGATGCTTA[CG]AGCCTTGGCTTCTGCAGCAGGGCTGCATGGCATGGAGCTAGCCAGTCAGAATTTAACATG	GRCm10															FALSE
cg40833259_BC21	0.164918414918415	0.77949845943027	0.337682429601345	0.206168676223284	-0.131513753378061	-1.63789396035909	1.4544848953995	cg40833259	3658247	CACCTTCAAACCTTCTAAACTTTTCCAAAATCATATACTTCTCATTAATC						cg	R	B	C	2	1	4	45612383	Mus musculus	mm10	ACCTTCAaACCTTCTAaaCTTTTCCAaaATCATATACTTCTCATTAaTCr	GTCCCTCTGGCCACCTTCAGACCTTCTAGGCTTTTCCAGGATCATATACTTCTCATTAGT[CG]CTCTTACCCAGCCTAGTCTGACAAGCCCCGCCCTGTGTAAATTCTTCGGGGAGGGGGGGG	GTCCCTCTGGCCACCTTCAGACCTTCTAGGCTTTTCCAGGATCATATACTTCTCATTAGT[CG]CTCTTACCCAGCCTAGTCTGACAAGCCCCGCCCTGTGTAAATTCTTCGGGGAGGGGGGGG	GRCm10															FALSE
cg40846527_BC21	0.128205128205128	0.75450705936004	0.293151723230196	0.193047062532741	-0.100104660697455	-1.51855055127025	1.34045164922475	cg40846527	34698315	ATTACTTAACATAATTCTTATCCATAAACAACTACACRTACTACTAAAAC						cg	R	B	C	2	1	4	46620603	Mus musculus	mm10	TTaCTTaaCATaaTTCTTATCCATaAaCAaCTaCACrTaCTaCTaaAaCr	GCAGATGACCTGTTGCTTGGCATGGTTCTTATCCATGAGCAGCTGCACGTGCTGCTGGAG[CG]CCTGCACCTGCTGCTCCCGCAGGCCGGCCTCATGCGCCAGGCGCTCGCGGCCCTGCTCCA	GCAGATGACCTGTTGCTTGGCATGGTTCTTATCCATGAGCAGCTGCACGTGCTGCTGGAG[CG]CCTGCACCTGCTGCTCCCGCAGGCCGGCCTCATGCGCCAGGCGCTCGCGGCCCTGCTCCA	GRCm10			chr4:46620419-46620741	chr4	46620419	46620741	322	23	212	14.3	65.8	0.66			FALSE	Tbc1d2	XM_006538048.1	chr4	46604389	46646206	41818	-	tss_body	NCBI
cg40865061_TC21	0.208624708624709	0.80069135286535	0.375964873777559	0.253816177900398	-0.122148695877161	-1.48124866148246	1.4016167467404	cg40865061	76659917	TAACRCCACCTCCTAACTAAATAAAAATACTACTAAATACTAATATATCC						cg	F	T	C	2	1	4	48407541	Mus musculus	mm10	aaCrCCACCTCCTaaCTaAATAAaaaTACTaCTAaaTaCTAATaTaTCCr	TGTACCTAAGGTTAAAGGAAGACTGATTTGGAATGGATTGTGATTCAAGGCACAGTAGAG[CG]GACACATTAGCACCTAGCAGTACCCTTATTCAGCCAGGAGGTGGCGCCACACACCTTTAG	TGTACCTAAGGTTAAAGGAAGACTGATTTGGAATGGATTGTGATTCAAGGCACAGTAGAG[CG]GACACATTAGCACCTAGCAGTACCCTTATTCAGCCAGGAGGTGGCGCCACACACCTTTAG	GRCm10															FALSE	Invs	NM_010569.4	chr4	48279759	48431953	152195	+	tss_body	NCBI
cg40865068_TC11	0.0973193473193473	0.732191229192029	0.469991415822861	0.369564196000415	-0.100427219822446	-1.27174499291142	1.3183800823202	cg40865068	50603904	TCAACTTAAAACAAACAATCTCAATAACTCACACTTACTTAACTACAACA	91716204	TCAACTTAAAACGAACGATCTCGATAACTCACACTTACTTAACTACAACG	A	Red	R	cg	F	T	C	1	1	4	48407799	Mus musculus	mm10	TCAaCTTAaAaCrAaCrATCTCraTaaCTCACACTTACTTaaCTaCAaCr	CAGAAAAGCCTTCCGAGACCGGAAGAACCTCCTCATGAAGCACGAACAGCTGAGGAAAGA[CG]CTGCAGCCAAGTAAGTGTGAGCCACCGAGATCGCTCGCTCTAAGCTGAGAAGGGAAGCTG	CAGAAAAGCCTTCCGAGACCGGAAGAACCTCCTCATGAAGCACGAACAGCTGAGGAAAGA[CG]CTGCAGCCAAGTAAGTGTGAGCCACCGAGATCGCTCGCTCTAAGCTGAGAAGGGAAGCTG	GRCm10															FALSE	Invs	NM_010569.4	chr4	48279759	48431953	152195	+	tss_body	NCBI
cg40968059_TC21	0.00699300699300699	0.547976022390937	0.427508290283203	0.270740216119348	-0.156768074163856	-1.57903504847152	1.53756627886123	cg40968059	43707397	AATTAAACCAACATCCRAAACCATCTATAATTCTTAATACCCCTAACTAC						cg	F	T	C	2	1	4	62822608	Mus musculus	mm10	ATTAAACCAaCATCCraaACCATCTATaaTTCTTAATACCCCTAaCTaCr	TATTTCTGTAATTCTCCCATGTCCCACATGTGAGAAGAGAAGAATTAGGTGGTGAAGAGT[CG]CAGCTAGGGGTATTAAGAACCATAGATGGTCCCGGATGCTGGTTTAATTAGTGACCTTTC	TATTTCTGTAATTCTCCCATGTCCCACATGTGAGAAGAGAAGAATTAGGTGGTGAAGAGT[CG]CAGCTAGGGGTATTAAGAACCATAGATGGTCCCGGATGCTGGTTTAATTAGTGACCTTTC	GRCm10															FALSE
cg40975284_TC21	0.0728438228438229	0.708696314766248	0.427651976682908	0.280972280342853	-0.146679696340054	-1.52204329964888	1.49450339323565	cg40975284	47618432	CAAAATATAAAATTAACTTATACTAACCTTACRATACRTAAACCCCCAAC						cg	F	T	C	2	1	4	63480400	Mus musculus	mm10	AAAaTATAaAaTTaaCTTaTaCTaaCCTTaCraTACrTaAACCCCCAaCr	AGAGTCAGAGGCAGGGCCTGGATATGAATCTAGGGGTCTCCAAACACAGCCCCACACCCT[CG]CTGGGGGTTCACGTACCGCAAGGCCAGCACAAGCCAACTCTATACTTTGTCCCAAATAAA	AGAGTCAGAGGCAGGGCCTGGATATGAATCTAGGGGTCTCCAAACACAGCCCCACACCCT[CG]CTGGGGGTTCACGTACCGCAAGGCCAGCACAAGCCAACTCTATACTTTGTCCCAAATAAA	GRCm10															FALSE	Whrn	XM_006538309.3	chr4	63414908	63496075	81168	-	tss_body	NCBI
cg40979153_BC21	0.00699300699300699	0.547976022390937	0.413887459500597	0.309897320354748	-0.103990139145849	-1.33556320857118	1.32800477830147	cg40979153	51706146	CCCTCTATAAAACRCTAATAATCRTATAAACAACCTAATTTATATCTCAC						cg	R	B	C	2	1	4	63948456	Mus musculus	mm10	CCTCTaTAAAACrCTaATAaTCrTaTaaACAaCCTaaTTTaTATCTCACr	GTACTGTGGCGCCCTCTGTAAAACGCTGATAGTCGTGTGGACAGCCTGGTTTGTATCTCA[CG]CTCTCCTATTGCCAAGTCATTTTGGAATACCCACCTAATATTTCTGAATATCTTATAAAA	GTACTGTGGCGCCCTCTGTAAAACGCTGATAGTCGTGTGGACAGCCTGGTTTGTATCTCA[CG]CTCTCCTATTGCCAAGTCATTTTGGAATACCCACCTAATATTTCTGAATATCTTATAAAA	GRCm10															FALSE
cg41036651_BC21	0.00699300699300699	0.547976022390937	0.695235387924379	0.576777859791384	-0.118457528132995	-1.20537807775049	1.5138674196553	cg41036651	9700955	TAATTTCTTCTTAACCAATAAAACAAATCCTATCTAATTATACTAAACAC						cg	R	B	C	2	1	4	76291830	Mus musculus	mm10	aATTTCTTCTTAaCCAATAaAACAAaTCCTaTCTAaTTaTACTaAaCACr	GGGAAGACAGTTGATTTCTTCTTAGCCAATAGAACAAGTCCTGTCTAGTTGTACTGAGCA[CG]GGCATCTAACAGATATGAGCGTTGATAGCACACGAGCTGCTTAGTAGGCTGGACCAACTG	GGGAAGACAGTTGATTTCTTCTTAGCCAATAGAACAAGTCCTGTCTAGTTGTACTGAGCA[CG]GGCATCTAACAGATATGAGCGTTGATAGCACACGAGCTGCTTAGTAGGCTGGACCAACTG	GRCm10															FALSE	Ptprd	NM_011211.3	chr4	75941236	78211895	2270660	-	tss_body	NCBI
cg41067208_TC21	0.0728438228438229	0.708696314766248	0.435551156185315	0.322004673700096	-0.113546482485219	-1.35262370940296	1.363410611627	cg41067208	70761504	TCATTTCCAATTTCRTACTTTAATTCTAAATAACAATATTAAACATCATC						cg	F	T	C	2	1	4	82496911	Mus musculus	mm10	CATTTCCAaTTTCrTACTTTaATTCTAAATAACAaTaTTaaACATCATCr	TCTAAACACAGGGGAATAACAAATGTGGTGTTTTTGTTTGTTAAGAGACACACTTCCAAA[CG]ATGATGTCCAACACTGTTATTTAGAATCAAAGTACGAAACTGGAAATGACACTCAAGCAG	TCTAAACACAGGGGAATAACAAATGTGGTGTTTTTGTTTGTTAAGAGACACACTTCCAAA[CG]ATGATGTCCAACACTGTTATTTAGAATCAAAGTACGAAACTGGAAATGACACTCAAGCAG	GRCm10															FALSE	Nfib	XM_006537653.3	chr4	82290172	82499538	209367	-	tss_body	NCBI
cg41074044_BC21	0.0973193473193473	0.732191229192029	0.485700347754791	0.34473161906953	-0.140968728685261	-1.40892311841238	1.47472034764405	cg41074044	41622438	ACTAAAAACCCAACCTATTACCCRTAACCTCAAAAAAATAATTAAATAAC						cg	R	B	C	2	1	4	83224515	Mus musculus	mm10	CTaaAAACCCAaCCTATTACCCrTaaCCTCAAAAAaATaATTAaATAACr	CAATCAGACATACTGGAAACCCAGCCTATTACCCGTGGCCTCAAAAAGATGATTAGATAA[CG]TTGTCTCTTAGGCACTTGCTCTTCACAAAACATCTTAAATCACAACAGATTTTAAAAGAT	CAATCAGACATACTGGAAACCCAGCCTATTACCCGTGGCCTCAAAAAGATGATTAGATAA[CG]TTGTCTCTTAGGCACTTGCTCTTCACAAAACATCTTAAATCACAACAGATTTTAAAAGAT	GRCm10															FALSE	Ttc39b	XM_011250101.2	chr4	83220299	83273825	53527	-	tss_body	NCBI
cg41080146_BC21	0.00233100233100233	0.490396717233778	0.298839950810192	0.185352554905889	-0.113487395904304	-1.6122785626663	1.39545437723636	cg41080146	50752955	ACCAAAAAATACCRCTATACTAACTACTATAAAAACAAAATCATCAACAC						cg	R	B	C	2	1	4	83876790	Mus musculus	mm10	CCAaAAaaTaCCrCTaTaCTAaCTaCTaTaaAAACAAaaTCATCAaCACr	GCTTCTGGGATGCCAGAAGGTGCCGCTGTGCTAGCTGCTGTGGAAACAAGGTCATCAGCA[CG]TCGCCTAGTGGTGAACCTGTGAACTGCAGTAGCCCAGCGTGGCAAGACATATCATAGTGA	GCTTCTGGGATGCCAGAAGGTGCCGCTGTGCTAGCTGCTGTGGAAACAAGGTCATCAGCA[CG]TCGCCTAGTGGTGAACCTGTGAACTGCAGTAGCCCAGCGTGGCAAGACATATCATAGTGA	GRCm10															FALSE	Gm11415	XR_881388.2	chr4	83870421	83888858	18438	-	tss_body	NCBI
cg41101456_TC11	0.0174825174825175	0.594528986248731	0.269691376267629	0.164872952381376	-0.104818423886253	-1.63575269546816	1.37551445265173	cg41101456	31809118	AAACCTAAATTCACCTTCTAATACCAACATAAACTAACTCATAACCACCA	18657560	AAACCTAAATTCACCTTCTAATACCAACATAAACTAACTCATAACCACCG	A	Red	R	cg	F	T	C	1	1	4	86695278	Mus musculus	mm10	aaACCTaAATTCACCTTCTAaTACCAACATaaaCTAACTCATAACCACCr	TGTGTGTCTAAGTGTACATGGAAGCCAGAAGAGGGCGCCATATCCCTTGGATGGAGTTAA[CG]GTGGTTATGAGTTAGCCCATGTTGGTACTAGAAGGTGAATTCAGGTCCTCTGCAAGAACG	TGTGTGTCTAAGTGTACATGGAAGCCAGAAGAGGGCGCCATATCCCTTGGATGGAGTTAA[CG]GTGGTTATGAGTTAGCCCATGTTGGTACTAGAAGGTGAATTCAGGTCCTCTGCAAGAACG	GRCm10															FALSE
cg41121889_BC11	0.00407925407925408	0.526008097646479	0.515999485813006	0.379430776382392	-0.136568709430614	-1.35993050098018	1.4646472060828	cg41121889	60787267	AAAACCCAATAAAACACATAATAAATTCATACTACTAACCTTAAAAATCA	84779491	AAAACCCAATAAAACACATAATAAATTCATACTACTAACCTTAAAAATCG	A	Red	R	cg	R	B	C	1	1	4	89406796	Mus musculus	mm10	AAAACCCAaTAAAaCACATAATAAATTCATaCTACTAaCCTTAaAAATCr	TCAATGATGCTCAAAACCCAGTAAAGCACATAATAAATTCATGCTACTAGCCTTAGAAAT[CG]TTTCTGAGGCACTTAGTAATTATGAGATGTCTTTGACCAAGTTGTGAGTAAAGAGGATAC	TCAATGATGCTCAAAACCCAGTAAAGCACATAATAAATTCATGCTACTAGCCTTAGAAAT[CG]TTTCTGAGGCACTTAGTAATTATGAGATGTCTTTGACCAAGTTGTGAGTAAAGAGGATAC	GRCm10															FALSE	Gm12610	NR_132431.1	chr4	89295179	89518621	223443	+	tss_body	NCBI
cg41129998_BC21	0.0262237762237762	0.625731165802431	0.351438948374447	0.214584435816956	-0.136854512557491	-1.63776532550679	1.47176399978369	cg41129998	58649139	TAACAATAACTATAAACTCCCCCTACTAATTAACTTACATTAAACTCTAC						cg	R	B	C	2	1	4	91084153	Mus musculus	mm10	aaCAaTaACTaTAAaCTCCCCCTaCTaaTTAaCTTACATTAAaCTCTaCr	GGAAAACAAGTTGGCAGTGACTGTAAGCTCCCCCTGCTGGTTAGCTTACATTAAGCTCTG[CG]GTGGGTTGTGTCAAGAGGAAGTCATCTAGACTTGTACTCAGCTGTGAGCCCTGTGGGCTA	GGAAAACAAGTTGGCAGTGACTGTAAGCTCCCCCTGCTGGTTAGCTTACATTAAGCTCTG[CG]GTGGGTTGTGTCAAGAGGAAGTCATCTAGACTTGTACTCAGCTGTGAGCCCTGTGGGCTA	GRCm10															FALSE
cg41148663_TC21	0.0378787878787879	0.657716525366169	0.242433188427849	0.126376021730684	-0.116057166697165	-1.91834799915201	1.45973959899033	cg41148663	9754311	ATTCTTAAACACTAAAAACRCTATTATTTAATCTTATAACTAACTCTCCC						cg	F	T	C	2	1	4	94827592	Mus musculus	mm10	TTCTTaAaCACTAaaaaCrCTATTaTTTAATCTTaTAaCTAaCTCTCCCr	TTTAAGGAATCATTTTAAAGCAGGGATAGCTGTGGGGAGACAGGCTTGAATTGAAACTCT[CG]GGAGAGCTAGCTACAAGATTAAACAATAGCGCCCCTAGTGCTCAAGAATGACTCTAACCG	TTTAAGGAATCATTTTAAAGCAGGGATAGCTGTGGGGAGACAGGCTTGAATTGAAACTCT[CG]GGAGAGCTAGCTACAAGATTAAACAATAGCGCCCCTAGTGCTCAAGAATGACTCTAACCG	GRCm10															FALSE	Tek	NM_001290551.1	chr4	94739288	94874976	135689	+	tss_body	NCBI
cg41169642_BC11	0.0973193473193473	0.732191229192029	0.58341186823826	0.327922140200146	-0.255489728038114	-1.77911704248507	2.06913704724967	cg41169642	53699273	AAACAACAAATAAACATACATTCACCCCTAAACTTTTAAAATAAAATTCA	97765128	AAACAACAAATAAACGTACATTCGCCCCTAAACTTTTAAAATAAAATTCG	T	Red	R	cg	R	B	C	1	1	4	98255024	Mus musculus	mm10	aAACAACAaATaaaCrTaCATTCrCCCCTaaACTTTTAAaATaAAATTCr	GTGAAATCTTTTGAACAACAGATGGGCGTGCATTCGCCCCTGGACTTTTAAGATGAAATT[CG]ATGCGACATCCCCTTTCCTCCAGGGGGCGCTGAAAGGTACATGGACTATGCTGCCGTTAC	GTGAAATCTTTTGAACAACAGATGGGCGTGCATTCGCCCCTGGACTTTTAAGATGAAATT[CG]ATGCGACATCCCCTTTCCTCCAGGGGGCGCTGAAAGGTACATGGACTATGCTGCCGTTAC	GRCm10															FALSE
cg41170515_BC11	0.128205128205128	0.75450705936004	0.829231879068414	0.725650040353109	-0.103581838715304	-1.14274351678517	1.712566509079	cg41170515	75723544	ATCAAAAACTACAACTACAAACTCTACATCCAACCTTCTTAATTTTTACA	73630341	ATCGAAAACTACAACTACAAACTCTACGTCCAACCTTCTTAATTTTTACG	T	Red	R	cg	R	B	C	1	1	4	98361091	Mus musculus	mm10	ATCraaaACTACAaCTaCAaACTCTACrTCCAaCCTTCTTAaTTTTTaCr	CCACTGCCAACCATCGGGGACTACAGCTGCAGACTCTACGTCCAGCCTTCTTAGTTTTTG[CG]GCTGAATGAACTATATATTTATATTTTTAAACTGAAGTCCTTTTGTTTTATGTGTATGAG	CCACTGCCAACCATCGGGGACTACAGCTGCAGACTCTACGTCCAGCCTTCTTAGTTTTTG[CG]GCTGAATGAACTATATATTTATATTTTTAAACTGAAGTCCTTTTGTTTTATGTGTATGAG	GRCm10															FALSE	Tm2d1	NM_053157.2	chr4	98355369	98383265	27897	-	tss_body	NCBI
cg41184889_TC21	0.208624708624709	0.80069135286535	0.547329927004544	0.394405449260499	-0.152924477744045	-1.38773419087078	1.54367087295808	cg41184889	50755391	CAACRCAACCAAATAAAAACCAAATATAAACACCTAAATCTATAAAAAAC						cg	F	T	C	2	1	4	99751976	Mus musculus	mm10	AaCrCAACCAAaTAaaaACCAAaTaTAAACACCTaAaTCTATAaaaaaCr	CTGTTTAAAAAGGTTCCAAAAAGCTTGAGCATCCTCCCGCTGTGATGGTTTGGATAAGAG[CG]CCCCCTATAGACTCAGGTGTTTACACTTGGTCCCTACTTGGTTGCGCTGTTTGGAGAGGT	CTGTTTAAAAAGGTTCCAAAAAGCTTGAGCATCCTCCCGCTGTGATGGTTTGGATAAGAG[CG]CCCCCTATAGACTCAGGTGTTTACACTTGGTCCCTACTTGGTTGCGCTGTTTGGAGAGGT	GRCm10															FALSE	Alg6	XM_017320256.1	chr4	99715598	99761957	46360	+	tss_body	NCBI
cg41193672_TC11	0.0110722610722611	0.571990574801767	0.628856271998265	0.478984141908153	-0.149872130090112	-1.31289580797614	1.58690037932376	cg41193672	9714857	TTTTCCTACATAAAAATAACAAATACAAACACTTACATAAACAATTTCCA	65629488	TTTTCCTACGTAAAAATAACAAATACAAACGCTTACGTAAACAATTTCCG	T	Red	R	cg	F	T	C	1	1	4	100866451	Mus musculus	mm10	TTTTCCTACrTAAAAaTAACAaATACAAaCrCTTACrTaaaCAaTTTCCr	GCTTGCTCAGAGCCAGTTTAACAATGACATCAGCCCCAGAACACAAAACAGCTGCAGGCT[CG]GAAACTGCCCACGTAAGCGCTTGTATCTGTTACTTTTACGTAGGAAAAGAGGCTCTAAGT	GCTTGCTCAGAGCCAGTTTAACAATGACATCAGCCCCAGAACACAAAACAGCTGCAGGCT[CG]GAAACTGCCCACGTAAGCGCTTGTATCTGTTACTTTTACGTAGGAAAAGAGGCTCTAAGT	GRCm10															FALSE	Cachd1	NM_198037.1	chr4	100776678	101003749	227072	+	tss_body	NCBI
cg41217214_BC21	0.0973193473193473	0.732191229192029	0.374153251711403	0.238806766509381	-0.135346485202022	-1.56676151677095	1.45673422725049	cg41217214	9649298	TATTTAACTTCCTAATAAACAACCRAAACACAATTCCCTAATTCTACTTC						cg	R	B	C	2	1	4	103702300	Mus musculus	mm10	aTTTAaCTTCCTaATaaaCAaCCrAAACACAaTTCCCTaATTCTaCTTCr	CCACTCATCTGTGTTTAGCTTCCTGATGGGCAGCCGAAACACAGTTCCCTGATTCTGCTT[CG]TCCAGTGCTTCTTCTTAGGTTCTGCCAATAGGGGGTGCTAGAGGAAGACTGCATGGCTGA	CCACTCATCTGTGTTTAGCTTCCTGATGGGCAGCCGAAACACAGTTCCCTGATTCTGCTT[CG]TCCAGTGCTTCTTCTTAGGTTCTGCCAATAGGGGGTGCTAGAGGAAGACTGCATGGCTGA	GRCm10															FALSE	Dab1	XM_011240426.1	chr4	103619545	104744844	1125300	+	tss_body	NCBI
cg41229659_BC21	0.0110722610722611	0.571990574801767	0.589826793275703	0.482252577317795	-0.107574215957908	-1.22306612969539	1.38141859124343	cg41229659	88764100	ACAATACTAAAACTCTCTTTAATAACCATCTCTTTTAACTAACTACAAAC						cg	R	B	C	2	1	4	105195038	Mus musculus	mm10	CAATACTaAAaCTCTCTTTaaTaaCCATCTCTTTTaaCTaaCTaCAAACr	CAAGAGACAAAACAATACTGAAGCTCTCTTTGGTGGCCATCTCTTTTGGCTGGCTGCAAA[CG]TCAGTTGGCTTGGATATTTTGCCGTACAACACAGGAGGAAGTCCGGATCAGTATGGCAGA	CAAGAGACAAAACAATACTGAAGCTCTCTTTGGTGGCCATCTCTTTTGGCTGGCTGCAAA[CG]TCAGTTGGCTTGGATATTTTGCCGTACAACACAGGAGGAAGTCCGGATCAGTATGGCAGA	GRCm10															FALSE	Plpp3	NM_080555.2	chr4	105157346	105232767	75422	+	tss_body	NCBI
cg41235267_TC21	0.128205128205128	0.75450705936004	0.36383834418061	0.251313253660013	-0.112525090520597	-1.44774833353129	1.36596714228702	cg41235267	69776148	CTAAACTTACACRTTAAATCCCCCCCTACTAACCAATTCAAAATTTTACC						cg	F	T	C	2	1	4	105915212	Mus musculus	mm10	TAaACTTaCACrTTAaaTCCCCCCCTACTaaCCAATTCAAaATTTTaCCr	TGAGGGGACAGAAGCACAGACTGCGTTGAAGTCTAGGGGCAATGAGATAAGAAATCCAAG[CG]GCAAAATCTTGAATTGGCCAGTAGGGGGGGACCTAACGTGCAAGTCTAGGGGCTCATTGG	TGAGGGGACAGAAGCACAGACTGCGTTGAAGTCTAGGGGCAATGAGATAAGAAATCCAAG[CG]GCAAAATCTTGAATTGGCCAGTAGGGGGGGACCTAACGTGCAAGTCTAGGGGCTCATTGG	GRCm10															FALSE
cg41264361_BC21	0.0174825174825175	0.594528986248731	0.751141037620312	0.618855292645645	-0.132285744974667	-1.2137587680783	1.67696643657774	cg41264361	3709553	AAAATTAAAAATATACACCACCACTACCCAAATAAACATAAAATTCAAAC						cg	R	B	C	2	1	4	108369034	Mus musculus	mm10	aaATTAAAaaTaTaCACCACCACTaCCCAAaTaAACATAaaATTCAAACr	TCCTAGTTGCTGGGATTAAAGGTGTGCACCACCACTGCCCAAGTGAACATAGGATTCAAA[CG]TCATTCATCCCATGGTCATGGGATGCAGTGACAGAGAGAGGGAGAGGGAGAGGGGGAGGG	TCCTAGTTGCTGGGATTAAAGGTGTGCACCACCACTGCCCAAGTGAACATAGGATTCAAA[CG]TCATTCATCCCATGGTCATGGGATGCAGTGACAGAGAGAGGGAGAGGGAGAGGGGGAGGG	GRCm10															FALSE	Fam159a	NM_001099303.2	chr4	108367776	108383655	15880	-	tss_body	NCBI
cg41271951_BC21	0.0110722610722611	0.571990574801767	0.601357806147961	0.485694166309862	-0.115663639838099	-1.23814088754014	1.42002673956266	cg41271951	91753105	AAACTATATATAACCTTAAACAATTTAACTACTAAATCTCAATTCCCATC						cg	R	B	C	2	1	4	109251644	Mus musculus	mm10	aaCTaTaTaTaACCTTaaaCAaTTTAaCTACTaAATCTCAaTTCCCATCr	CAACAAGTCAGAGGCTGTGTGTGACCTTGGGCAGTTTAGCTACTGAATCTCAGTTCCCAT[CG]AGAAATGGAAAGCATCTCTATTGCAAGGTCGAGTTAAGGGCCAAGTGAGATGCATTTTAC	CAACAAGTCAGAGGCTGTGTGTGACCTTGGGCAGTTTAGCTACTGAATCTCAGTTCCCAT[CG]AGAAATGGAAAGCATCTCTATTGCAAGGTCGAGTTAAGGGCCAAGTGAGATGCATTTTAC	GRCm10															FALSE	Calr4	NM_001285895.1	chr4	109218412	109254577	36166	+	tss_body	NCBI
cg41284023_TC21	0.00699300699300699	0.547976022390937	0.662990648991046	0.540543794735044	-0.122446854256001	-1.22652531663234	1.49680781381366	cg41284023	4804503	TTATTAACATATAACATTAACTATTCAAACTCCTCCCAATTTAACTTTAC						cg	F	T	C	2	1	4	111309202	Mus musculus	mm10	TaTTaaCATATaACATTaACTATTCAaACTCCTCCCAATTTaaCTTTaCr	CTCACCACCTAGTGCTAATATAGTGGCAGAAACTTGGCTTACCATTTCTGGAAGGGAAAA[CG]CAAAGCCAAATTGGGAGGAGTCTGAATAGTCAATGTCATATGCCAACAACCTCCAAAAAC	CTCACCACCTAGTGCTAATATAGTGGCAGAAACTTGGCTTACCATTTCTGGAAGGGAAAA[CG]CAAAGCCAAATTGGGAGGAGTCTGAATAGTCAATGTCATATGCCAACAACCTCCAAAAAC	GRCm10															FALSE	Agbl4	XM_011240657.2	chr4	110397638	111342573	944936	+	tss_body	NCBI
cg41287980_BC22	0.00699300699300699	0.547976022390937	0.544217478508221	0.430559185648923	-0.113658292859298	-1.26397832550709	1.38504554345663	cg41287980	24641822	TAACAAAAAACTCCTAAATAATACAATATATACTACTAATACATAAACTC						cg	R	B	C	2	2	4	112072696	Mus musculus	mm10	AaCAaAaAaCTCCTaAaTaATACAaTaTaTaCTaCTAaTaCATaAaCTCr	TCTACTGAAAATAGCAGAGAGCTCCTGAGTGATACAGTGTGTGCTGCTAGTGCATGAGCT[CG]TGGGCTTGTAGACTGGATAAAAATAGCCATCTTACTGTTTTCTTTAAAGGAATGCTGATT	TCTACTGAAAATAGCAGAGAGCTCCTGAGTGATACAGTGTGTGCTGCTAGTGCATGAGCT[CG]TGGGCTTGTAGACTGGATAAAAATAGCCATCTTACTGTTTTCTTTAAAGGAATGCTGATT	GRCm10															TRUE	Skint4	XM_006503165.1	chr4	112072015	112167386	95372	+	tss_body	NCBI
cg41311595_BC21	0.0174825174825175	0.594528986248731	0.718354497282451	0.573039252663851	-0.1453152446186	-1.25358689469017	1.68323565113662	cg41311595	78723269	TCTAAATTACTAATCAACACAACTAAACTATCCCTCTATCCTACTACCAC						cg	R	B	C	2	1	4	115985299	Mus musculus	mm10	CTaaaTTaCTAATCAACACAACTAaACTaTCCCTCTaTCCTaCTaCCACr	TTCTTCCTGCTTCTGGGTTGCTAATCAACACAACTAGACTGTCCCTCTGTCCTGCTGCCA[CG]CCTTCCCACCATGATAGAACGCACACCCTCAAAACTGTAAGCTAAGATAACCCTTCTTTC	TTCTTCCTGCTTCTGGGTTGCTAATCAACACAACTAGACTGTCCCTCTGTCCTGCTGCCA[CG]CCTTCCCACCATGATAGAACGCACACCCTCAAAACTGTAAGCTAAGATAACCCTTCTTTC	GRCm10															FALSE		ENSMUST00000125761.7	chr4	115967144	116017675	50532	-	tss_body	UCSC
cg41354754_TC21	0.053030303030303	0.685241841491842	0.286690924264713	0.177450282869296	-0.109240641395417	-1.61561266417298	1.38397088677405	cg41354754	26617594	ATCCCTACAATTCTCACTACRATAAATTTCATAATCTATAACTAAATACC						cg	F	T	C	2	1	4	119809575	Mus musculus	mm10	TCCCTaCAaTTCTCACTaCraTaaaTTTCATAaTCTaTaACTaAATACCr	AAGACTTCAGATGTCCAAATTACGAGCAGGTGAACATGTCATCTGACGGCATCAAGTTCA[CG]GTATTCAGTCACAGACTATGAAACCCACCGCAGTGAGAACTGCAGGGATTCCAGTAAGTG	AAGACTTCAGATGTCCAAATTACGAGCAGGTGAACATGTCATCTGACGGCATCAAGTTCA[CG]GTATTCAGTCACAGACTATGAAACCCACCGCAGTGAGAACTGCAGGGATTCCAGTAAGTG	GRCm10															FALSE	Hivep3	XR_867814.1	chr4	119733784	119873337	139554	+	tss_body	NCBI
cg41367223_BC21	0.0728438228438229	0.708696314766248	0.510985603346846	0.402342471389648	-0.108643131957198	-1.27002650647832	1.35602150147261	cg41367223	3799215	AAAAAACAATAATAATCACRCAAATATATAATCTTAAAAAAATCCCTTCC						cg	R	B	C	2	1	4	121029209	Mus musculus	mm10	aaAAACAATaaTAATCACrCAaATaTaTaaTCTTaaaAAAaTCCCTTCCr	CCATGTTGAACAGGAAACAATGGTAATCACGCAGATGTGTGGTCTTGGGAAAGTCCCTTC[CG]CCAAGCCTGTCTTATTTGGCATTAAACAAACAGATGTAAGTCAGGGCTGACATTACTGAG	CCATGTTGAACAGGAAACAATGGTAATCACGCAGATGTGTGGTCTTGGGAAAGTCCCTTC[CG]CCAAGCCTGTCTTATTTGGCATTAAACAAACAGATGTAAGTCAGGGCTGACATTACTGAG	GRCm10															FALSE
cg41388844_TC11	0.0262237762237762	0.625731165802431	0.893315623744517	0.759553084680695	-0.133762539063822	-1.17610689991478	2.43783440740022	cg41388844	9745870	TCTTTTTAAATTTATTTTATATTTTACCCACATAAAATATCTATACCTCA	87651904	TCTTTTTAAATTTATTTTATATTTTACCCGCATAAAATATCTATACCTCG	A	Red	R	cg	F	T	C	1	1	4	124110885	Mus musculus	mm10	TCTTTTTAaATTTATTTTaTaTTTTaCCCrCATaAAATaTCTaTaCCTCr	CAACTCCAATTCCAAAGGATTCATCGCCCTCTTCTGGCCTCTGAGGGTATTGCATATGCA[CG]AGGCACAGACATTTCATGCGGGCAAAACACAAAATAAATCTAAAAAGATTTGAAAGCCTG	CAACTCCAATTCCAAAGGATTCATCGCCCTCTTCTGGCCTCTGAGGGTATTGCATATGCA[CG]AGGCACAGACATTTCATGCGGGCAAAACACAAAATAAATCTAAAAAGATTTGAAAGCCTG	GRCm10															TRUE
cg41409148_BC21	0.317599067599068	0.852212588894378	0.76763258268009	0.667625242971971	-0.10000733970812	-1.14979562375882	1.52784019327941	cg41409148	98784820	AAACTAAAAAACTAACTAATTTAAATACAACCTCCRAACTATAATTACTC						cg	R	B	C	2	1	4	125598015	Mus musculus	mm10	AaCTAaaAaaCTaaCTaATTTAAATaCAaCCTCCrAaCTATaATTACTCr	GCTGATTCCCAGAGCTAGGAGGCTGGCTGATTTAAATGCAGCCTCCGAGCTATGATTACT[CG]CTCGGCTCTCATTAGTGTGCCGATGTGTGCGCACACCTGGGCAGGTGTGGGCACACATCT	GCTGATTCCCAGAGCTAGGAGGCTGGCTGATTTAAATGCAGCCTCCGAGCTATGATTACT[CG]CTCGGCTCTCATTAGTGTGCCGATGTGTGCGCACACCTGGGCAGGTGTGGGCACACATCT	GRCm10															FALSE	Grik3	XM_006502772.2	chr4	125490205	125714173	223969	+	tss_body	NCBI
cg41448801_BC21	0.053030303030303	0.685241841491842	0.548452759704199	0.434327982974093	-0.114124776730106	-1.26276174044469	1.38841184711531	cg41448801	38672434	TAAATTTAATTCCCAACATCTTCTTAAAATTACTCCCAATTATAAATAAC						cg	R	B	C	2	1	4	128859048	Mus musculus	mm10	aAaTTTaATTCCCAaCATCTTCTTaAaaTTaCTCCCAATTaTaAATAACr	TGCAGAGACCCTGAGTTTGATTCCCAGCATCTTCTTGAGGTTGCTCCCAATTGTGAATAA[CG]CCAGCTTCAGGGGATCCAGCGCCCTCTGCTGGCCTCTGCTGGCACTGCACTCACATGCAC	TGCAGAGACCCTGAGTTTGATTCCCAGCATCTTCTTGAGGTTGCTCCCAATTGTGAATAA[CG]CCAGCTTCAGGGGATCCAGCGCCCTCTGCTGGCCTCTGCTGGCACTGCACTCACATGCAC	GRCm10															FALSE		ENSMUST00000138291.1	chr4	128846196	128873698	27503	+	tss_body	UCSC
cg41450219_BC11	0.0378787878787879	0.657716525366169	0.247990438915825	0.126134360717765	-0.121856078198059	-1.96608154593752	1.48483894612266	cg41450219	97749884	AATCTACTAAACTTCTACTATATCTAACAAAACCACAATTATCAACTTCA	27798135	AATCTACTAAACTTCTACTATATCTAACAAAACCACAATTATCAACTTCG	T	Red	R	cg	R	B	C	1	1	4	128948279	Mus musculus	mm10	AaTCTACTAaACTTCTaCTATaTCTAaCAAaaCCACAATTaTCAACTTCr	TGAGCCCTGGGAAGTCTACTAGACTTCTGCTATGTCTAGCAAGGCCACAATTGTCAACTT[CG]AGGCTAATTCCTGGGACATCTGGGGCCTTCTCCTGGCCACTTGGTACAGTCCAGACTCCA	TGAGCCCTGGGAAGTCTACTAGACTTCTGCTATGTCTAGCAAGGCCACAATTGTCAACTT[CG]AGGCTAATTCCTGGGACATCTGGGGCCTTCTCCTGGCCACTTGGTACAGTCCAGACTCCA	GRCm10															FALSE	Azin2	NM_001301841.1	chr4	128930232	128962455	32224	-	tss_body	NCBI
cg41464252_BC21	0.128205128205128	0.75450705936004	0.628950196744672	0.524611768480515	-0.104338428264157	-1.19888693798533	1.39118464818425	cg41464252	18743240	AAATTCCTTTCATAAAATTCTATACRTAAACRTCTACCATTAACCTTTTC						cg	R	B	C	2	1	4	129933704	Mus musculus	mm10	aaTTCCTTTCATaAaATTCTaTACrTaAACrTCTaCCATTaaCCTTTTCr	CTGTGCCCTTCAGGTTCCTTTCATGAGATTCTGTACGTGAACGTCTGCCATTGGCCTTTT[CG]TGTGTGAATAGGTTGTCAGACTGCGCAGCATGGTGTGGGGCTGCTTCGCCTTTTGGGCTC	CTGTGCCCTTCAGGTTCCTTTCATGAGATTCTGTACGTGAACGTCTGCCATTGGCCTTTT[CG]TGTGTGAATAGGTTGTCAGACTGCGCAGCATGGTGTGGGGCTGCTTCGCCTTTTGGGCTC	GRCm10															FALSE	Spocd1	XM_017320505.1	chr4	129928766	129957115	28350	+	tss_body	NCBI
cg41468972_TC21	0.053030303030303	0.685241841491842	0.479703916947076	0.354684580055378	-0.125019336891698	-1.35248032737194	1.41103438120156	cg41468972	73730245	ACCCCCTACATCATCTTAACTCAAAACAACAATATAATCTAAACTAAAAC						cg	F	T	C	2	1	4	130240843	Mus musculus	mm10	CCCCCTaCATCATCTTAaCTCAaAACAACAaTaTaaTCTAAaCTaaaaCr	ATCTGGGGGCTAACGGTACAATACACAAGCACCCGCTCTGTCTCTAAAGCCCATCCTCCA[CG]CCCCAGCTTAGACCACACTGTTGTTCTGAGCTAAGATGATGCAGGGGGTTATGATGTGCC	ATCTGGGGGCTAACGGTACAATACACAAGCACCCGCTCTGTCTCTAAAGCCCATCCTCCA[CG]CCCCAGCTTAGACCACACTGTTGTTCTGAGCTAAGATGATGCAGGGGGTTATGATGTGCC	GRCm10															FALSE	LOC108168712	XR_001784449.1	chr4	130236578	130249079	12502	+	tss_body	NCBI
cg41485759_TC21	0.0973193473193473	0.732191229192029	0.493118565973132	0.358637860921918	-0.134480705051213	-1.37497631930303	1.45040165582226	cg41485759	9640570	CATTCACTCATTCATTCTTCTTTTTAATATAAAAAATTATCCTATCTAAC						cg	F	T	C	2	1	4	131834620	Mus musculus	mm10	ATTCACTCATTCATTCTTCTTTTTAATATaAAAAaTTaTCCTaTCTAaCr	GCTGAGGCAGGAGGATTGATTGCAAGTTTGAGGTCAACCTGAGTTGTATGGCGATTTCCA[CG]CTAGACAGGACAACTTTTCATATTAAAAAGAAGAATGAATGAGTGAATGAATGAATGGAG	GCTGAGGCAGGAGGATTGATTGCAAGTTTGAGGTCAACCTGAGTTGTATGGCGATTTCCA[CG]CTAGACAGGACAACTTTTCATATTAAAAAGAAGAATGAATGAGTGAATGAATGAATGGAG	GRCm10		chr4:131836379-131838503													FALSE	Ptpru	XM_006538672.3	chr4	131768456	131834773	66318	-	tss_body	NCBI
cg41488784_BC21	0.00699300699300699	0.547976022390937	0.451729991533675	0.342563743837397	-0.109166247696278	-1.31867426036801	1.34810255878114	cg41488784	94794497	CTTACCTAAATTAAAATTTCCTTTAAAATAACCTAATCAACAACATCTAC						cg	R	B	C	2	1	4	132049550	Mus musculus	mm10	TTACCTaAaTTAAaaTTTCCTTTaaaaTAaCCTaaTCAACAaCATCTACr	AGGCGGAGTGACTTACCTGAGTTAAGGTTTCCTTTGGGGTAGCCTGGTCAACAGCATCTA[CG]TGTGAATTCCGCTGCCCCCCCCCCCCCCCCCCCCCCCCCCCAGATCACGGCTTCTTCCCA	AGGCGGAGTGACTTACCTGAGTTAAGGTTTCCTTTGGGGTAGCCTGGTCAACAGCATCTA[CG]TGTGAATTCCGCTGCCCCCCCCCCCCCCCCCCCCCCCCCCCAGATCACGGCTTCTTCCCA	GRCm10													chr4:132048398-132049107		TRUE	Epb41	XM_006538917.3	chr4	131923412	132073421	150010	-	tss_body	NCBI
cg41490971_BC21	0.0110722610722611	0.571990574801767	0.789707353450506	0.686702366499699	-0.103004986950807	-1.14999946407037	1.59197676584967	cg41490971	6629386	AAATAAACTTTAAAACCTTTACCCCAACCCATCCRATAATAATAATACAC						cg	R	B	C	2	1	4	132218668	Mus musculus	mm10	aATaaaCTTTAAaACCTTTACCCCAACCCATCCraTAaTaaTaaTACACr	TGTCATTGTGGGGATGGGCTTTAAGACCTTTACCCCAACCCATCCGGTAGTGGTGGTACA[CG]CCTTTAATCCCAGCACTTGGGAGCTTGGGAGCCAGAGGCAGGTGGATTTCTACAGAGTGA	TGTCATTGTGGGGATGGGCTTTAAGACCTTTACCCCAACCCATCCGGTAGTGGTGGTACA[CG]CCTTTAATCCCAGCACTTGGGAGCTTGGGAGCCAGAGGCAGGTGGATTTCTACAGAGTGA	GRCm10															FALSE		ENSMUST00000116947.2	chr4	132218528	132218728	201	-	tss_200	UCSC
cg41514531_TC11	0.00116550116550117	0.479669289044289	0.90967605651403	0.728147634493654	-0.181528422020376	-1.2493016710088	3.35124572773526	cg41514531	54784583	TCAATAAAACAATATAACACACCAAATATACACTAAAAAACAATTAACCA	9708233	TCAATAAAACAATATAACGCACCAAATATACGCTAAAAAACAATTAACCG	T	Red	R	cg	F	T	C	1	1	4	133878005	Mus musculus	mm10	TCAaTaAAACAATATAACrCACCAAaTaTaCrCTaAAaaACAaTTaaCCr	TGGTACACTAGGGGGCGCTAATCCTGCTGTAGGACCTCATTGTTGTGTAGTGCATGGAAC[CG]GCCAACTGTCCTTCAGCGCACACTTGGTGCGTTATATTGTTTCACTGAGAGACGCAACCT	TGGTACACTAGGGGGCGCTAATCCTGCTGTAGGACCTCATTGTTGTGTAGTGCATGGAAC[CG]GCCAACTGTCCTTCAGCGCACACTTGGTGCGTTATATTGTTTCACTGAGAGACGCAACCT	GRCm10															FALSE	Rps6ka1	NM_009097.5	chr4	133847289	133887797	40509	-	tss_body	NCBI
cg41518118_BC21	0.128205128205128	0.75450705936004	0.440139562796449	0.305545981791457	-0.134593581004992	-1.44050188523459	1.44475186534089	cg41518118	50654178	ATAAAAACTACAAACATCAAAACAAACCTATCCAAATTAAAAATATACTC						cg	R	B	C	2	1	4	134119721	Mus musculus	mm10	TaAaAaCTaCAaaCATCAaaACAAACCTaTCCAaaTTaAaaaTaTaCTCr	CAGAGGTCAGGGTGAGAGCTGCAGGCATCAGGACAAACCTGTCCAGGTTGAGGGTGTGCT[CG]GGAACTACCCAGAGGCTCAGAGCACATGCGAGCAGGGAAGTGGCTGGGGTAGGCCTGGCT	CAGAGGTCAGGGTGAGAGCTGCAGGCATCAGGACAAACCTGTCCAGGTTGAGGGTGTGCT[CG]GGAACTACCCAGAGGCTCAGAGCACATGCGAGCAGGGAAGTGGCTGGGGTAGGCCTGGCT	GRCm10															FALSE	Ubxn11	XM_006539127.3	chr4	134102519	134124543	22025	+	tss_body	NCBI
cg41518126_BC11	0.053030303030303	0.685241841491842	0.641909110865643	0.524787776166005	-0.117121334699638	-1.22317847331602	1.45443015605025	cg41518126	54649378	CCCCTAAAAAAACAATATAATTCTACTAAACTCAAAAAATCCTACCAACA	49737584	CCCCTAAAAAAACAATATAATTCTACTAAACTCAAAAAATCCTACCAACG	G	Grn	G	cg	R	B	C	1	1	4	134120018	Mus musculus	mm10	CCCCTaaAaaAaCAaTaTaaTTCTaCTAaaCTCAaAAAaTCCTaCCAaCr	CCCAACTGTCCACCCCTGGAGGAGCAGTGTGGTTCTGCTAGGCTCAGAAAGTCCTGCCAG[CG]CCCTCCCGGAGTCCCCTCCCCTCGGGCTCATCCCTAGAGAAGTCAGGGTGCCAAACAGCA	CCCAACTGTCCACCCCTGGAGGAGCAGTGTGGTTCTGCTAGGCTCAGAAAGTCCTGCCAG[CG]CCCTCCCGGAGTCCCCTCCCCTCGGGCTCATCCCTAGAGAAGTCAGGGTGCCAAACAGCA	GRCm10															FALSE	Ubxn11	XM_006539127.3	chr4	134102519	134124543	22025	+	tss_body	NCBI
cg41533148_TC21	0.0973193473193473	0.732191229192029	0.789527608904838	0.656117361116373	-0.133410247788465	-1.20333290306702	1.783237785471	cg41533148	64742280	CTCCRATCATATATCTTCCCTATAAAATTAATAAACACCRTCTAAACCCC						cg	F	T	C	2	1	4	135085386	Mus musculus	mm10	TCCraTCATATaTCTTCCCTaTaaAaTTaaTaAACACCrTCTaAACCCCr	CTAATGCAGCCAGGATCATTGACGACCAGCCTGATTGGGATGGGGGGCTGCTACTGGGTG[CG]GGGTTCAGACGGTGTTCACCAACTCCACAGGGAAGACATATGACCGGAGCCAACCAGGGA	CTAATGCAGCCAGGATCATTGACGACCAGCCTGATTGGGATGGGGGGCTGCTACTGGGTG[CG]GGGTTCAGACGGTGTTCACCAACTCCACAGGGAAGACATATGACCGGAGCCAACCAGGGA	GRCm10															FALSE
cg41553612_BC11	0.0110722610722611	0.571990574801767	0.393328170811031	0.291998838716542	-0.10132933209449	-1.34701964069403	1.31924871345566	cg41553612	45810263	AATTTTATCTAACTCCACACTACACCACTCATAAAAAACATAAAAACCCA	91770834	AATTTTATCTAACTCCACGCTACACCACTCATAAAAAACGTAAAAACCCG	G	Grn	G	cg	R	B	C	1	1	4	136431210	Mus musculus	mm10	aaTTTTaTCTaaCTCCACrCTACACCACTCATAAAAaaCrTaAAAaCCCr	GCACTGGGATTTGGTTTTGTCTGGCTCCACGCTACACCACTCATAAAAGGCGTGAAAGCC[CG]CCCAGGTCTCCTTTCTCTTCCCACAAAGATTTGGTGGGTGCAGGCCTGAAAACATGCAGG	GCACTGGGATTTGGTTTTGTCTGGCTCCACGCTACACCACTCATAAAAGGCGTGAAAGCC[CG]CCCAGGTCTCCTTTCTCTTCCCACAAAGATTTGGTGGGTGCAGGCCTGAAAACATGCAGG	GRCm10															FALSE	Htr1d	XM_006538578.2	chr4	136423521	136444405	20885	+	tss_body	NCBI
cg41562021_TC21	0.00699300699300699	0.547976022390937	0.718158410725046	0.607187668451498	-0.110970742273548	-1.18276185113666	1.50700678555005	cg41562021	3604528	AACAAATATATTCCTAAACATAAAAACATTACTCCAACCCCCTTTTCTCC						cg	F	T	C	2	1	4	137037761	Mus musculus	mm10	ACAaATATaTTCCTAAaCATaaAAACATTaCTCCAaCCCCCTTTTCTCCr	TATCAATCAAGCCCCCGATAATCTCCAGCATCACCGCCACATCCAGCAAGAAAACAAAGA[CG]GAGAAAAGGGGGCTGGAGCAATGTTTCCATGCTTAGGAACATATCTGTTCTTCCAGGAGA	TATCAATCAAGCCCCCGATAATCTCCAGCATCACCGCCACATCCAGCAAGAAAACAAAGA[CG]GAGAAAAGGGGGCTGGAGCAATGTTTCCATGCTTAGGAACATATCTGTTCTTCCAGGAGA	GRCm10															FALSE	Zbtb40	NM_198248.1	chr4	136979731	137048695	68965	-	tss_body	NCBI
cg41572329_BC11	0.00407925407925408	0.526008097646479	0.300215112748699	0.198080964371868	-0.102134148376831	-1.51561819027238	1.34558181769016	cg41572329	5645500	AAAATATACAAACCTAAACTTTCTACAAAACACCACCTAATAATCACTCA	14741599	AAAATATACAAACCTAAACTTTCTACAAAACGCCACCTAATAATCACTCG	G	Grn	G	cg	R	B	C	1	1	4	137744562	Mus musculus	mm10	aaAATATaCAaaCCTaAACTTTCTaCAaaACrCCACCTAaTaaTCACTCr	ACCCCTGGAGAAGGAATATGCAGGCCTGAACTTTCTGCAGGACGCCACCTAGTGGTCACT[CG]CAGTTCTGAGGGTCGTGAGCTGGGGTGCTAGGTGGTGCTCCCTCTCCACTAACTTCATTC	ACCCCTGGAGAAGGAATATGCAGGCCTGAACTTTCTGCAGGACGCCACCTAGTGGTCACT[CG]CAGTTCTGAGGGTCGTGAGCTGGGGTGCTAGGTGGTGCTCCCTCTCCACTAACTTCATTC	GRCm10															FALSE	Alpl	NM_001287172.1	chr4	137741730	137766475	24746	-	tss_body	NCBI
cg41573998_BC21	0.00233100233100233	0.490396717233778	0.742755460435435	0.63030420163515	-0.112451258800286	-1.17840791558832	1.55201983732473	cg41573998	51754205	AATATTCCCTATATCTACRTATCTACRTTTATTCATAAATAAATAACCAC						cg	R	B	C	2	1	4	137866032	Mus musculus	mm10	ATATTCCCTaTaTCTACrTaTCTACrTTTaTTCATaaATaAaTAaCCACr	GGGTTTTACTGGATATTCCCTGTGTCTACGTGTCTACGTTTGTTCATGGATGAGTAGCCA[CG]CAGTAATGGTTTGCTTGCATTGCCCCAGTTTTTAGTAAAGATGGATCCTGTAGCCTTCTG	GGGTTTTACTGGATATTCCCTGTGTCTACGTGTCTACGTTTGTTCATGGATGAGTAGCCA[CG]CAGTAATGGTTTGCTTGCATTGCCCCAGTTTTTAGTAAAGATGGATCCTGTAGCCTTCTG	GRCm10														chr4:137861990-137862614	FALSE	Ece1	XM_006538767.3	chr4	137862211	137965229	103019	+	tss_body	NCBI
cg41581007_BC21	0.164918414918415	0.77949845943027	0.437488595023531	0.336185280506605	-0.101303314516925	-1.30133179645542	1.31860012087146	cg41581007	63808485	CTTTAACCTCTCTTTTAACCCACTACCCACCAAAAATAATATTAAAAACC						cg	R	B	C	2	1	4	138327396	Mus musculus	mm10	TTTAACCTCTCTTTTAACCCACTACCCACCAaAaaTAaTaTTaaaAaCCr	GTTCTTCAATGCTTTAACCTCTCTTTTAACCCACTACCCACCAGAGGTAGTGTTGGGAGC[CG]CCCCCACATTCGCCGTCACAAGATGGCGCTGACATCCTGTGTTCTAAGTGGTAAACAAAT	GTTCTTCAATGCTTTAACCTCTCTTTTAACCCACTACCCACCAGAGGTAGTGTTGGGAGC[CG]CCCCCACATTCGCCGTCACAAGATGGCGCTGACATCCTGTGTTCTAAGTGGTAAACAAAT	GRCm10													chr4:138325750-138326357		FALSE	Pink1	NM_026880.2	chr4	138326496	138327796	1301	-	tss_1500	NCBI
cg41584343_BC21	0.0973193473193473	0.732191229192029	0.440789240865921	0.330538415574168	-0.110250825291753	-1.3335492036538	1.35137698687189	cg41584343	69623987	AAATACATAACTTAAACACTACTTTTCCTCCCTAAACTCTACTTTCTAAC						cg	R	B	C	2	1	4	138547335	Mus musculus	mm10	AATACATaACTTAAACACTACTTTTCCTCCCTaAACTCTaCTTTCTAACr	TCTGGGGGAAAAAATACATGACTTAAACACTACTTTTCCTCCCTGAACTCTGCTTTCTAA[CG]AACGTTTAAGATTTTTATTTATTTGTATGCGCTTGGATGTTTTGCTACATGTGCACCACA	TCTGGGGGAAAAAATACATGACTTAAACACTACTTTTCCTCCCTGAACTCTGCTTTCTAA[CG]AACGTTTAAGATTTTTATTTATTTGTATGCGCTTGGATGTTTTGCTACATGTGCACCACA	GRCm10															FALSE
cg41587477_BC21	0.0262237762237762	0.625731165802431	0.404788642018642	0.295849055364372	-0.108939586654271	-1.3682269207184	1.34665974526046	cg41587477	79624461	ACTTAAAATTTCTATCTCCTCTTCCCAAACAAAATCAAAACCTAACTATC						cg	R	B	C	2	1	4	138786006	Mus musculus	mm10	CTTAaAATTTCTaTCTCCTCTTCCCAaaCAaAaTCAaaaCCTaaCTaTCr	GGAGCATTTTCACTTAGAATTTCTGTCTCCTCTTCCCAGGCAGAGTCAGGGCCTGGCTGT[CG]GTGACTCCGGTTGCTCTCTATAAAGTCCTGCGGGCTGCTGCCTTCTCTGGCCTCGAAGTT	GGAGCATTTTCACTTAGAATTTCTGTCTCCTCTTCCCAGGCAGAGTCAGGGCCTGGCTGT[CG]GTGACTCCGGTTGCTCTCTATAAAGTCCTGCGGGCTGCTGCCTTCTCTGGCCTCGAAGTT	GRCm10															FALSE
cg41601149_BC21	0.0174825174825175	0.594528986248731	0.574616795752718	0.401936547677906	-0.172680248074812	-1.42962066791993	1.64508241965127	cg41601149	30745140	TAAATTCAATTTCCAACATACAACCATCTATTACTTTAATTTCAAATTAC						cg	R	B	C	2	1	4	139703663	Mus musculus	mm10	aAaTTCAaTTTCCAaCATaCAACCATCTaTTACTTTAaTTTCAaaTTACr	CCCAGAGAACCTGAGTTCAGTTTCCAGCATGCAACCATCTGTTACTTTAGTTTCAGGTTA[CG]TGATGCCCCCTTCTGGCCTCCAAGGGAATTGCATGTACTTGCAGGCAAAACACCCTTCCG	CCCAGAGAACCTGAGTTCAGTTTCCAGCATGCAACCATCTGTTACTTTAGTTTCAGGTTA[CG]TGATGCCCCCTTCTGGCCTCCAAGGGAATTGCATGTACTTGCAGGCAAAACACCCTTCCG	GRCm10															FALSE
cg41605821_TC11	0.0262237762237762	0.625731165802431	0.271553241268904	0.119220660530232	-0.152332580738672	-2.2777364263977	1.63146978514373	cg41605821	19713966	AACCCTTACAATACCCATAATAACCACTAAAAACAATATTCTTATTCCCA	61609394	AACCCTTACAATACCCATAATAACCACTAAAAACGATATTCTTATTCCCG	A	Red	R	cg	F	T	C	1	1	4	140033558	Mus musculus	mm10	AACCCTTaCAaTACCCATAaTaaCCACTaaaaaCrATaTTCTTATTCCCr	GGACACAATGTACCGGCTAAATGACCTAGCATGTAGAACCCAAGTCCCTCACCAAAAGAA[CG]GGAATAAGAACATCGCCCCCAGTGGCCACTATGGGTACTGCAAGGGTTCAAGCTGGACTC	GGACACAATGTACCGGCTAAATGACCTAGCATGTAGAACCCAAGTCCCTCACCAAAAGAA[CG]GGAATAAGAACATCGCCCCCAGTGGCCACTATGGGTACTGCAAGGGTTCAAGCTGGACTC	GRCm10		chr4:140034425-140034657													FALSE	Igsf21	NM_198610.2	chr4	140026851	140246811	219961	-	tss_body	NCBI
cg41607427_BC21	0.00699300699300699	0.547976022390937	0.537892209646162	0.383311491771864	-0.154580717874297	-1.40327702454144	1.5463825539156	cg41607427	14772853	CCTAAACCRAAAACATAATCATCCCTTAATAATAAACTTCCAAAATCCTC						cg	R	B	C	2	1	4	140140824	Mus musculus	mm10	CTaaACCrAaAACATaATCATCCCTTaaTAaTaAaCTTCCAaAaTCCTCr	CTGGATGGCGACCTGGACCGAGAACATGATCATCCCTTGGTAGTGAGCTTCCAGAGTCCT[CG]CCAGAGTGGAGTATGAACATCTGAAGCCACAGTTAGGTTCTCTCAGACACTCCAGGCTCC	CTGGATGGCGACCTGGACCGAGAACATGATCATCCCTTGGTAGTGAGCTTCCAGAGTCCT[CG]CCAGAGTGGAGTATGAACATCTGAAGCCACAGTTAGGTTCTCTCAGACACTCCAGGCTCC	GRCm10															FALSE	Igsf21	NM_198610.2	chr4	140026851	140246811	219961	-	tss_body	NCBI
cg41613462_BC21	0.053030303030303	0.685241841491842	0.312756023194474	0.208720560773486	-0.104035462420989	-1.49844376632302	1.34794458494545	cg41613462	89640241	CTAATACCAATCCAAAAAAAATCAATACTCAAAATCCAAAACTAATCTCC						cg	R	B	C	2	1	4	140555378	Mus musculus	mm10	TAaTaCCAaTCCAaaaAAaATCAATaCTCAaAATCCAAaaCTAaTCTCCr	GATGGCGCCACCTAGTGCCAGTCCAGGGAAGATCAATGCTCAGAATCCAAGGCTAGTCTC[CG]GCTTTCTCACCATGGCAAAGTGGATGGACTTAAATTGAGTCGCCCCAATCTGGAGACACT	GATGGCGCCACCTAGTGCCAGTCCAGGGAAGATCAATGCTCAGAATCCAAGGCTAGTCTC[CG]GCTTTCTCACCATGGCAAAGTGGATGGACTTAAATTGAGTCGCCCCAATCTGGAGACACT	GRCm10															FALSE	Arhgef10l	XM_017320397.1	chr4	140514484	140581879	67396	-	tss_body	NCBI
cg41621113_TC21	0.128205128205128	0.75450705936004	0.462927030946644	0.338235687269257	-0.124691343677387	-1.36865223975649	1.40746852719803	cg41621113	58627827	TAAATATACCTATACTTAACAATCTACTACTACAAATAACCTTAATAACC						cg	F	T	C	2	1	4	141006222	Mus musculus	mm10	aAaTaTaCCTaTaCTTaaCAaTCTaCTaCTaCAaaTaaCCTTaaTaaCCr	GGGCGCCTGCTACTTACCAGGGCTGAGCTATGACCAAAAAGTAGCCCCCCAGCTGGATGC[CG]GCCACCAAGGCCACCTGCAGCAGCAGACTGCCAAGCACAGGCACACTCAGCAGCGCCCCT	GGGCGCCTGCTACTTACCAGGGCTGAGCTATGACCAAAAAGTAGCCCCCCAGCTGGATGC[CG]GCCACCAAGGCCACCTGCAGCAGCAGACTGCCAAGCACAGGCACACTCAGCAGCGCCCCT	GRCm10															FALSE	Atp13a2	XM_017320424.1	chr4	140986860	141007330	20471	+	tss_body	NCBI
cg41635467_BC21	0.0262237762237762	0.625731165802431	0.861685579737318	0.739439631100588	-0.122245948636729	-1.16532241916054	2.02776325197804	cg41635467	59682846	CTATATATAAACCAAAAAATCCTACAACCCTAAACCACCTATAAATATAC						cg	R	B	C	2	1	4	141822078	Mus musculus	mm10	TaTaTATaaACCAaaaAATCCTaCAACCCTaAaCCACCTATAaATaTaCr	TCAGTGCAGTGCTGTGTATGGACCAGGGAATCCTGCAACCCTGAGCCACCTATAGATGTG[CG]CCTGCGCCGAAGGCAGGCGCGTGAGGATTCTCTCCAGGTCTCATTTACAGCCCATGGATC	TCAGTGCAGTGCTGTGTATGGACCAGGGAATCCTGCAACCCTGAGCCACCTATAGATGTG[CG]CCTGCGCCGAAGGCAGGCGCGTGAGGATTCTCTCCAGGTCTCATTTACAGCCCATGGATC	GRCm10															FALSE	Cela2a	NM_007919.2	chr4	141814962	141826003	11042	-	tss_body	NCBI
cg41643197_BC11	0.0973193473193473	0.732191229192029	0.284400965701143	0.174345841688732	-0.110055124012411	-1.63124605064512	1.3891806698412	cg41643197	50675965	TATCACCCAAAAAAACAACACAAAATAAAAATCTCAAATTCTACCATCCA	95661439	TATCACCCAAAAAAACAACACAAAATAAAAATCTCAAATTCTACCATCCG	T	Red	R	cg	R	B	C	1	1	4	142349051	Mus musculus	mm10	TaTCACCCAAaAaAACAACACAAAaTaAaAaTCTCAaaTTCTACCATCCr	GGAAGCCCTGTTTGTCACCCAAGAGAACAACACAAAGTGAGAGTCTCAGGTTCTACCATC[CG]GTGCTGTGAGCCAGAAGGCCCCAGGAAAGCTTCAGGAGGAAGCAAGAGGGAGCCTATGCT	GGAAGCCCTGTTTGTCACCCAAGAGAACAACACAAAGTGAGAGTCTCAGGTTCTACCATC[CG]GTGCTGTGAGCCAGAAGGCCCCAGGAAAGCTTCAGGAGGAAGCAAGAGGGAGCCTATGCT	GRCm10															FALSE	LOC108168985	XR_001784490.1	chr4	142348716	142361007	12292	+	tss_body	NCBI
cg41643645_TC21	0.00699300699300699	0.547976022390937	0.279731932563932	0.162181844197106	-0.117550088366826	-1.72480424025739	1.42790132405186	cg41643645	48796832	CAAAAAACTACAACCACRAAACTTAATTCCAAAAATAACCTATAAAAAAC						cg	F	T	C	2	1	4	142388690	Mus musculus	mm10	AAAAaaCTaCAaCCACrAaaCTTaATTCCAAaAaTaACCTaTAaaaaaCr	GAGGCTTTGGATAGGTCCAGGAGGAGGAAGGAGGCAGCTGCTGGATGGACCCTGCCATAG[CG]CCCCCTACAGGTCACTCTTGGAATCAAGCCTCGTGGCTGCAGCCTTTTGCTCCGCCCCAC	GAGGCTTTGGATAGGTCCAGGAGGAGGAAGGAGGCAGCTGCTGGATGGACCCTGCCATAG[CG]CCCCCTACAGGTCACTCTTGGAATCAAGCCTCGTGGCTGCAGCCTTTTGCTCCGCCCCAC	GRCm10															FALSE
cg41692886_TC22	0.053030303030303	0.685241841491842	0.452173039745993	0.350246390016753	-0.10192664972924	-1.29101413357712	1.32182331867683	cg41692886	53614895	TCAATAATTATTTTTAAACAATAACCCCTAAATATATACCCCAATTCCCC						cg	F	T	C	2	2	4	148860520	Mus musculus	mm10	CAaTAATTaTTTTTAAACAaTaaCCCCTAaATATATaCCCCAaTTCCCCr	GAAAGTCTGCGGCCCGAGTCAGAGCCGCTGAAACCCTTCCGCAGCCCTGTGATCCTGTGG[CG]GGGAACTGGGGCATATATCTAGGGGCCACTGTTTAAAAACAATTACTGAGAGAAGCGGGT	GAAAGTCTGCGGCCCGAGTCAGAGCCGCTGAAACCCTTCCGCAGCCCTGTGATCCTGTGG[CG]GGGAACTGGGGCATATATCTAGGGGCCACTGTTTAAAAACAATTACTGAGAGAAGCGGGT	GRCm10															TRUE	Casz1	XM_006539158.1	chr4	148804366	148954893	150528	+	tss_body	NCBI
cg41697402_TC21	0.0110722610722611	0.571990574801767	0.771083909609111	0.664952875047712	-0.106131034561399	-1.15960685116789	1.5696342531125	cg41697402	1690838	AAAAATATAAACRATAACAAAACCATAAAAAATTACTAACAACAAAACCC						cg	F	T	C	2	1	4	149119307	Mus musculus	mm10	aaAaTaTaaaCraTAACAaaACCATaaAAAaTTACTaACAaCAAAaCCCr	GGGGAACCACAGCGACCCAAACGAGCCAAACGAGACTCCTCGTAGCCAAACCGGAGAAGA[CG]GGCTTTGCTGTCAGTAACTTTCCATGGTCCTGTTACCGCCCACACTCCCCCCTCACCCAC	GGGGAACCACAGCGACCCAAACGAGCCAAACGAGACTCCTCGTAGCCAAACCGGAGAAGA[CG]GGCTTTGCTGTCAGTAACTTTCCATGGTCCTGTTACCGCCCACACTCCCCCCTCACCCAC	GRCm10															TRUE	Dffa	NR_104263.1	chr4	149104141	149120653	16513	+	tss_body	NCBI
cg41709861_BC21	0.0262237762237762	0.625731165802431	0.728577267552968	0.599682021075692	-0.128895246477276	-1.21493932108564	1.61483342812639	cg41709861	76704859	TATATATCCCTTACCTCAAAACAAAAACRTAAACATACTATACAATAACC						cg	R	B	C	2	1	4	149942541	Mus musculus	mm10	aTaTaTCCCTTaCCTCAaAACAaaaACrTAAaCATaCTaTaCAaTaACCr	CCTGCAGCCCATGTGTGTCCCTTGCCTCAGAACAGGGACGTAAGCATGCTGTGCAGTGAC[CG]CTCCAAATGCAGTGGACTCTTCTTTAGGGTGGCAGGTTCTTGTCTGGATGGGGCCGCAGG	CCTGCAGCCCATGTGTGTCCCTTGCCTCAGAACAGGGACGTAAGCATGCTGTGCAGTGAC[CG]CTCCAAATGCAGTGGACTCTTCTTTAGGGTGGCAGGTTCTTGTCTGGATGGGGCCGCAGG	GRCm10															FALSE	Spsb1	XM_011250345.2	chr4	149896282	149946104	49823	-	tss_body	NCBI
cg41737322_TC21	0.00407925407925408	0.526008097646479	0.722897036399523	0.598033292111823	-0.1248637442877	-1.2087906240918	1.58436705178921	cg41737322	97703480	ATTAAACAACCAACATTAACACTTTAAAACRTATCCACTTAAAAAAATAC						cg	F	T	C	2	1	4	151863880	Mus musculus	mm10	TTAAACAaCCAACATTAaCACTTTaaaACrTaTCCACTTAAAAAAATACr	CATATATACCACATATACCTGTACATCCCTCATTCATACACATAGTTAAAAAAATAATAA[CG]TATTTTTTTAAGTGGACACGTCCCAAAGTGCTAATGTTGGCTGTTTAACAGATAAATTGT	CATATATACCACATATACCTGTACATCCCTCATTCATACACATAGTTAAAAAAATAATAA[CG]TATTTTTTTAAGTGGACACGTCCCAAAGTGCTAATGTTGGCTGTTTAACAGATAAATTGT	GRCm10													chr4:151861030-151862873		FALSE	Gm42357	XR_881602.2	chr4	151841799	151867789	25991	+	tss_body	NCBI
cg41742838_TC21	0.0973193473193473	0.732191229192029	0.543703212275964	0.388485769219921	-0.155217443056042	-1.39954473330572	1.55164688552404	cg41742838	58762346	ACACCTTTACAAACACTATTACTCCTACTTACAAATAAAACAATTCAAAC						cg	F	T	C	2	1	4	152136840	Mus musculus	mm10	CACCTTTaCAAACACTaTTACTCCTACTTACAaATaAAaCAATTCAaaCr	AATAATACCTTTACTTTCCCATCCTTACTGTGCTATGAGATTATGAACCAGTATCTTCTG[CG]CCTGAATTGCTTCATCTGTAAGTAGGAGTAACAGTGTTTGCAAAGGTGTTGAAAGTTGGT	AATAATACCTTTACTTTCCCATCCTTACTGTGCTATGAGATTATGAACCAGTATCTTCTG[CG]CCTGAATTGCTTCATCTGTAAGTAGGAGTAACAGTGTTTGCAAAGGTGTTGAAAGTTGGT	GRCm10		chr4:152138441-152138880													FALSE	Espn	XM_006539059.2	chr4	152120330	152152419	32090	-	tss_body	NCBI
cg41747673_TC21	0.0728438228438229	0.708696314766248	0.780162563610553	0.654872317230476	-0.125290246380077	-1.19132011398793	1.70517599236293	cg41747673	43718542	TAAACRATATTCTAATTATCACCTATAAAACTAATCCTTACCTCCAAAAC						cg	F	T	C	2	1	4	152385726	Mus musculus	mm10	aaaCrATaTTCTaaTTaTCACCTaTAAAaCTaaTCCTTaCCTCCAaaaCr	GTCCAGGGCCCCGGAAGTTGGGCCCAAAGCTGTTGTTGTACATCTGAGAGGAGCCGAAAG[CG]CCCTGGAGGCAAGGACCAGCTTTACAGGTGACAACCAGAACATCGCCCAGCCCCCGCCCA	GTCCAGGGCCCCGGAAGTTGGGCCCAAAGCTGTTGTTGTACATCTGAGAGGAGCCGAAAG[CG]CCCTGGAGGCAAGGACCAGCTTTACAGGTGACAACCAGAACATCGCCCAGCCCCCGCCCA	GRCm10															FALSE	Chd5	NM_029216.2	chr4	152338650	152390194	51545	+	tss_body	NCBI
cg41781355_BC21	0.00699300699300699	0.547976022390937	0.739566380483051	0.587679234838539	-0.151887145644512	-1.25845246290902	1.76198024331152	cg41781355	41712135	AACCAAAACACCAATAACCTTAAAATAACAAATAAACRCTAACCTATACC						cg	R	B	C	2	1	4	154781265	Mus musculus	mm10	aCCAAaaCACCAATaaCCTTAAAATAaCAAATaaaCrCTAaCCTaTaCCr	TTGAGCGGTTCAGCCAAGGCACCAATGGCCTTAAAATAGCAAATGGGCGCTAGCCTGTGC[CG]GGCTAGGTGAACGCGTGAGGATGTAGTGAAGGTTTCCCCTCCTGTTTTTCAAGTGTGTCT	TTGAGCGGTTCAGCCAAGGCACCAATGGCCTTAAAATAGCAAATGGGCGCTAGCCTGTGC[CG]GGCTAGGTGAACGCGTGAGGATGTAGTGAAGGTTTCCCCTCCTGTTTTTCAAGTGTGTCT	GRCm10															FALSE
cg41867565_TC11	0.0728438228438229	0.708696314766248	0.409406109153627	0.280810948020631	-0.128595161132996	-1.45794212098721	1.42217895209821	cg41867565	15690899	AACAAAAATATCCTTCTATCCTTAATATAAACAATTCTAATAAAACACCA	51759285	AACAAAAATATCCTTCTATCCTTAATATAAACAATTCTAATAAAACACCG	A	Red	R	cg	F	T	C	1	1	5	13924994	Mus musculus	mm10	AACAAaAaTaTCCTTCTaTCCTTaaTaTAaACAaTTCTAATAAAACACCr	CTCTCATCTCATTCTTCTGGCATCCAGACCCATGGGTCTGTGTCTAAGTTACTCAGTCCA[CG]GTGTTTTATTAGAACTGTCTACACCAAGGACAGAAGGACACTCTTGTTAGCAAGATTGAT	CTCTCATCTCATTCTTCTGGCATCCAGACCCATGGGTCTGTGTCTAAGTTACTCAGTCCA[CG]GTGTTTTATTAGAACTGTCTACACCAAGGACAGAAGGACACTCTTGTTAGCAAGATTGAT	GRCm10															FALSE
cg41876982_TC21	0.259324009324009	0.827042718509736	0.460145438576957	0.35926723674133	-0.100878201835627	-1.28078875978401	1.31882513223879	cg41876982	34663169	ATACTTAAATTAAACTAAACTACATTCTATAAACTCATTCTCTTATAACC						cg	F	T	C	2	1	5	16004350	Mus musculus	mm10	TACTTaaaTTAaACTAAACTACATTCTaTaAACTCATTCTCTTaTaaCCr	CAAAACCTCCATTCATTTTACTGAGGGACCCCTCTCTCCCTTTCCATTTGGATTTTTCTT[CG]GCCACAAGAGAATGAGTTCACAGAATGTAGTTTAGTCTAACCCAAGTATATTTACTGTCC	CAAAACCTCCATTCATTTTACTGAGGGACCCCTCTCTCCCTTTCCATTTGGATTTTTCTT[CG]GCCACAAGAGAATGAGTTCACAGAATGTAGTTTAGTCTAACCCAAGTATATTTACTGTCC	GRCm10															FALSE	Cacna2d1	NM_001110846.1	chr5	15934690	16374511	439822	+	tss_body	NCBI
cg41911623_TC21	0.0110722610722611	0.571990574801767	0.170394168769312	0.0665195505883482	-0.103874618180964	-2.56156524303337	1.53153072024085	cg41911623	7761388	CCRCCAACTAAAAAACAATTATCTAAACTTCTACACTTAAAATAACTATC						cg	F	T	C	2	1	5	21735843	Mus musculus	mm10	CrCCAaCTaaAaaaCAaTTaTCTAAACTTCTACACTTAaAATaaCTATCr	ACTCCATGTCACCTTTGGTTCCTGCCTCTGACTTTCCACTCTGACTTCTTGCTATTTTAT[CG]ATAGCCATTCTAAGTGTAGAAGTTTAGACAACTGCCCTCCAGCTGGCGGCGCTGTTTGCG	ACTCCATGTCACCTTTGGTTCCTGCCTCTGACTTTCCACTCTGACTTCTTGCTATTTTAT[CG]ATAGCCATTCTAAGTGTAGAAGTTTAGACAACTGCCCTCCAGCTGGCGGCGCTGTTTGCG	GRCm10		chr5:21737170-21737408													FALSE	Pmpcb	NM_028431.2	chr5	21735659	21736959	1301	+	tss_1500	NCBI
cg41918131_BC21	0.0174825174825175	0.594528986248731	0.559506047478562	0.453943998756795	-0.105562048721767	-1.23254421032301	1.360048488661	cg41918131	1675470	CCATCACCTACCAAACTAACAACTCATACTTCAATTTCAATAAATTCAAC						cg	R	B	C	2	1	5	22489275	Mus musculus	mm10	CATCACCTaCCAaaCTaaCAaCTCATACTTCAaTTTCAaTaaATTCAaCr	TGCTCAGGCTCCCATCACCTGCCAGGCTGGCAGCTCATACTTCAGTTTCAGTGGATTCAG[CG]CCCTCTTCTGGGCTTTGTGGGGACCACAGATGAATCTTTTGTTTAGTTAGGTGTGTGTGC	TGCTCAGGCTCCCATCACCTGCCAGGCTGGCAGCTCATACTTCAGTTTCAGTGGATTCAG[CG]CCCTCTTCTGGGCTTTGTGGGGACCACAGATGAATCTTTTGTTTAGTTAGGTGTGTGTGC	GRCm10															FALSE	Orc5	XM_006535716.3	chr5	22486483	22550361	63879	-	tss_body	NCBI
cg41969345_BC11	0.00116550116550117	0.479669289044289	0.479879826488417	0.36512949061132	-0.114750335877097	-1.31427298760496	1.37220970885764	cg41969345	2672107	TTTATATCAAAAACTCCACTATAACTATATATCCTAAATAATAAACTTCA	79669827	TTTATATCGAAAACTCCACTATAACTATATATCCTAAATAATAAACTTCG	A	Red	R	cg	R	B	C	1	1	5	28943459	Mus musculus	mm10	TTTATaTCrAAAACTCCACTATAaCTaTaTATCCTAAaTaaTaaaCTTCr	ATAAACAAATAATTTATGTCGAAAACTCCACTATAGCTGTGTATCCTAAGTGGTGGGCTT[CG]TCCCCAGATAGAGGAGGGGACAGCTGGCTTTTCAATGTGATCTCATTGTGAAACCCTGTG	ATAAACAAATAATTTATGTCGAAAACTCCACTATAGCTGTGTATCCTAAGTGGTGGGCTT[CG]TCCCCAGATAGAGGAGGGGACAGCTGGCTTTTCAATGTGATCTCATTGTGAAACCCTGTG	GRCm10															FALSE	Gm35688	XR_880914.1	chr5	28890377	29004724	114348	-	tss_body	NCBI
cg41989553_TC21	0.0174825174825175	0.594528986248731	0.519429853917794	0.330530551327538	-0.188899302590257	-1.57150330531191	1.69010146656039	cg41989553	42632425	AAAACTACTATTACTTCRCAAAATCTAATACTAAAAAAACCATTTAACAC						cg	F	T	C	2	1	5	31126137	Mus musculus	mm10	aAaCTACTaTTACTTCrCAaaaTCTaATACTaAAaaAaCCATTTaaCACr	ATCTCCTAAGCACTTTTTAGCCCCTCTTTCTTGGCAACCTGTCTATCCTGACTAAAAGCA[CG]TGCCAAATGGCTCCTTCAGTATCAGACCCTGCGAAGTAACAGTAGCTCTCTATGGGGATC	ATCTCCTAAGCACTTTTTAGCCCCTCTTTCTTGGCAACCTGTCTATCCTGACTAAAAGCA[CG]TGCCAAATGGCTCCTTCAGTATCAGACCCTGCGAAGTAACAGTAGCTCTCTATGGGGATC	GRCm10															FALSE	Trim54	NM_021447.2	chr5	31116611	31137626	21016	+	tss_body	NCBI
cg42000318_TC11	0.0728438228438229	0.708696314766248	0.647613579783901	0.545211143417884	-0.102402436366017	-1.18782161297009	1.39617138792874	cg42000318	71699256	ATCCTTTACATCTCCATAAAACCTTTAAAATCAATTTACTAATCCCCACA	87756961	ATCCTTTACATCTCCATAAAACCTTTAAAATCAATTTACTAATCCCCACG	T	Red	R	cg	F	T	C	1	1	5	32260129	Mus musculus	mm10	aTCCTTTaCATCTCCATaaAACCTTTAaAATCAaTTTaCTaATCCCCACr	TGTGGTAAGGTGCTTTTCTCCCTTTTAGTCTTCAGAACCAAATAAAAGTATAGAACTCTT[CG]TGGGGATCAGCAAACTGATTCTAAAGGTTCCATGGAGATGCAAAGGACCTCAAATAGTTC	TGTGGTAAGGTGCTTTTCTCCCTTTTAGTCTTCAGAACCAAATAAAAGTATAGAACTCTT[CG]TGGGGATCAGCAAACTGATTCTAAAGGTTCCATGGAGATGCAAAGGACCTCAAATAGTTC	GRCm10															FALSE	Plb1	XM_006504048.2	chr5	32232690	32364349	131660	+	tss_body	NCBI
cg42002377_TC21	0.00699300699300699	0.547976022390937	0.494555588051496	0.329888918500597	-0.164666669550899	-1.49915792958229	1.57506892568452	cg42002377	8745401	ATTACTATTTTTTAATTCTAAACTACCTCAATTCTAAACCACTAAAAAAC						cg	F	T	C	2	1	5	32520580	Mus musculus	mm10	TTaCTATTTTTTAATTCTAAaCTaCCTCAATTCTaAaCCACTaaaAaaCr	ACATGGAGGCTCAAAATATTAAGAATAGAAAGGCCACTGTGGCAGACTAAAGGCAAGCAG[CG]CCTCCCAGTGGCTCAGAATTGAGGCAGCTTAGAATTAAAAAATAGCAATGTGGATGCCTG	ACATGGAGGCTCAAAATATTAAGAATAGAAAGGCCACTGTGGCAGACTAAAGGCAAGCAG[CG]CCTCCCAGTGGCTCAGAATTGAGGCAGCTTAGAATTAAAAAATAGCAATGTGGATGCCTG	GRCm10															FALSE	Gm15614	XR_376852.1	chr5	32507183	32583386	76204	-	tss_body	NCBI
cg42016919_TC11	0.0174825174825175	0.594528986248731	0.348783936333398	0.248646858558224	-0.100137077775174	-1.40272810344686	1.32129320887296	cg42016919	2619194	CTAAAAATAATACTAATTTTCAACCACCTCTAAATACAATCAAATAAACA	85717465	CTAAAAATAATACTAATTTTCGACCGCCTCTAAATACAATCAAATAAACG	A	Red	R	cg	F	T	C	1	1	5	33953984	Mus musculus	mm10	CTaaaaaTaaTaCTaATTTTCrACCrCCTCTAaaTACAaTCAaATaaACr	ATACTGCTCCTTTATCTACAGGAGAGGCTTAAATATAGGAGAGACACCTCAGCTTATGTA[CG]TCCATCTGACTGTACCTAGAGGCGGTCGAAAATCAGCACCACCCCCAGTGAGTGCAAAAT	ATACTGCTCCTTTATCTACAGGAGAGGCTTAAATATAGGAGAGACACCTCAGCTTATGTA[CG]TCCATCTGACTGTACCTAGAGGCGGTCGAAAATCAGCACCACCCCCAGTGAGTGCAAAAT	GRCm10															FALSE
cg42019071_BC21	0.0973193473193473	0.732191229192029	0.783414549032987	0.661464249766689	-0.121950299266298	-1.18436415771421	1.69320241206127	cg42019071	80663273	CACAACTAACCAACCAAATTATCATACCRAATCTCCTCTAAAAACTTAAC						cg	R	B	C	2	1	5	34236065	Mus musculus	mm10	ACAaCTaaCCAaCCAAaTTaTCATaCCraATCTCCTCTaaAAACTTaACr	CAGCCCCGAACCACAGCTGGCCAGCCAAGTTGTCATGCCGGATCTCCTCTGGAAACTTGA[CG]CAGAAATCCCGAGGGGCACGGTCCTGAGGGATACACTCCTCCATGATCTGATTAATGATG	CAGCCCCGAACCACAGCTGGCCAGCCAAGTTGTCATGCCGGATCTCCTCTGGAAACTTGA[CG]CAGAAATCCCGAGGGGCACGGTCCTGAGGGATACACTCCTCCATGATCTGATTAATGATG	GRCm10															FALSE	Zfyve28	XM_011240724.1	chr5	34194892	34243313	48422	-	tss_body	NCBI
cg42040854_TC11	0.0728438228438229	0.708696314766248	0.368121676576302	0.234500263106973	-0.133621413469329	-1.56981349060736	1.45125385319065	cg42040854	90681452	AACCCTATCCAACATAAAAACTAAAACTCAATATAAACCCTATAAATCCA	16682960	AACCCTATCCAACATAAAAACTAAAACTCAATATAAACCCTATAAATCCG	T	Red	R	cg	F	T	C	1	1	5	36323739	Mus musculus	mm10	AaCCCTaTCCAaCATaaaAACTaAaACTCAaTaTaAaCCCTaTAaaTCCr	CCATAGAACTAGGACCAGCCTGGCCACCAGCAGGTGTCGCTGCAGCCAGGAAGAAGAGTC[CG]GACCTACAGGGCTCACACTGAGTCTCAGTTCCCATGCTGGACAGGGCTGCTCTGGAGGGG	CCATAGAACTAGGACCAGCCTGGCCACCAGCAGGTGTCGCTGCAGCCAGGAAGAAGAGTC[CG]GACCTACAGGGCTCACACTGAGTCTCAGTTCCCATGCTGGACAGGGCTGCTCTGGAGGGG	GRCm10															FALSE	Sorcs2	NM_030889.2	chr5	36017179	36398139	380961	-	tss_body	NCBI
cg42052302_TC11	0.0174825174825175	0.594528986248731	0.36187888338688	0.246211789922891	-0.115667093463989	-1.46978698095738	1.37888642708302	cg42052302	24810973	CATCTAAAATCAACCAAAACTAATAATATTAAAACAACCACCAAAAAACA	37684545	CATCTAAAATCAACCGAAACTAATAATATTAAAACGACCACCAAAAAACG	G	Grn	G	cg	F	T	C	1	1	5	37291168	Mus musculus	mm10	CATCTaAaaTCAACCrAaaCTaaTaATaTTaaAaCraCCACCAaaaaaCr	CTCTTTTAGGTGCCCAGATAGATGACAACAATCCAAGGCGTACAGGCCACCGCATTGTGG[CG]CCCCCTGGTGGCCGCTCCAACATCACCAGCCTCGGTTGACCTCAGATGAGCCAGATATGC	CTCTTTTAGGTGCCCAGATAGATGACAACAATCCAAGGCGTACAGGCCACCGCATTGTGG[CG]CCCCCTGGTGGCCGCTCCAACATCACCAGCCTCGGTTGACCTCAGATGAGCCAGATATGC	GRCm10															FALSE	Crmp1	NM_001136058.2	chr5	37242057	37292163	50107	+	tss_body	NCBI
cg42095401_BC21	0.00699300699300699	0.547976022390937	0.746299919456198	0.632273878689579	-0.114026040766619	-1.18034279860326	1.56660695716212	cg42095401	26681386	ACTATACACTATTATTAAACTAAATATAACAATTTAACCACTAACACAAC						cg	R	B	C	2	1	5	43990359	Mus musculus	mm10	CTATACACTaTTATTAaACTAAaTATAaCAATTTaaCCACTAACACAACr	GGAGTCTGTACACTATACACTGTTATTAGACTAAGTATAGCAATTTGGCCACTAACACAA[CG]AGTCCAAAATGGGCTTCTAGTACTTTCTTTGGAGATAGAAATACCCTTGTAGGACTTGTG	GGAGTCTGTACACTATACACTGTTATTAGACTAAGTATAGCAATTTGGCCACTAACACAA[CG]AGTCCAAAATGGGCTTCTAGTACTTTCTTTGGAGATAGAAATACCCTTGTAGGACTTGTG	GRCm10															FALSE
cg42106360_TC11	0.0262237762237762	0.625731165802431	0.472363807143949	0.33430142627666	-0.138062380867289	-1.41298771113537	1.46093830331072	cg42106360	86622438	ACACTATACTACACCTACATACTAAAATAAACCAACACCTACAAAAAACA	93708862	ACACTATACTACGCCTACGTACTAAAATAAACCAACACCTACAAAAAACG	G	Grn	G	cg	F	T	C	1	1	5	45539679	Mus musculus	mm10	ACACTaTACTaCrCCTaCrTaCTaAaaTaaACCAaCACCTaCAaaAaaCr	GAGGCAGGAATCAATGGAAGCTGGGCTGCAGACTCACCGGTGCTGCTCGCGCAGCTGCAG[CG]CCTCCTGCAGGTGCTGGTCCACCTCAGCACGCAGGCGCAGTACAGTGTCTTGGAGCTGAG	GAGGCAGGAATCAATGGAAGCTGGGCTGCAGACTCACCGGTGCTGCTCGCGCAGCTGCAG[CG]CCTCCTGCAGGTGCTGGTCCACCTCAGCACGCAGGCGCAGTACAGTGTCTTGGAGCTGAG	GRCm10															FALSE	Fam184b	NM_021416.3	chr5	45529704	45639501	109798	-	tss_body	NCBI
cg42117351_TC21	0.00116550116550117	0.479669289044289	0.628725909825575	0.487714266806599	-0.141011643018977	-1.28912757451669	1.54726923334536	cg42117351	69772140	ATAATACTCATACTACAACTCACAAAACCAAAAAACTTTTAATTATCCAC						cg	F	T	C	2	1	5	47831778	Mus musculus	mm10	TaaTaCTCATaCTaCAaCTCACAaAaCCAAAaAaCTTTTaaTTaTCCACr	TTTCTTGCCCAGTACATGCTGAAAAAAAATCAGCCTAATACATTCCACTGTTCTGAAGGA[CG]TGGACAACCAAAAGCTCTTTGGCTCTGTGAGCTGCAGCATGAGCACCACCTCAGTCCTCT	TTTCTTGCCCAGTACATGCTGAAAAAAAATCAGCCTAATACATTCCACTGTTCTGAAGGA[CG]TGGACAACCAAAAGCTCTTTGGCTCTGTGAGCTGCAGCATGAGCACCACCTCAGTCCTCT	GRCm10															TRUE
cg42161717_TC21	0.128205128205128	0.75450705936004	0.659342610346789	0.54838480039687	-0.110957809949919	-1.20233567719167	1.44240278597332	cg42161717	84707569	TATAAACATTCCCACTCACATCCACRATTATACAACCRTAAATAAAAAAC						cg	F	T	C	2	1	5	54088597	Mus musculus	mm10	aTAAACATTCCCACTCACATCCACraTTATACAACCrTaAATAAAAAACr	TTAATACATGGACACACTGGAAGCCTCCCATCCTTTAAAATACAAGTAACTTTTAAAAAA[CG]TTTTTTATTCACGGTTGTATAACCGTGGATGTGAGTGGGAATGTTTACAGAGGCCAGAAG	TTAATACATGGACACACTGGAAGCCTCCCATCCTTTAAAATACAAGTAACTTTTAAAAAA[CG]TTTTTTATTCACGGTTGTATAACCGTGGATGTGAGTGGGAATGTTTACAGAGGCCAGAAG	GRCm10															TRUE	Stim2	XM_006503682.3	chr5	53998443	54119934	121492	+	tss_body	NCBI
cg42162323_TC21	0.000582750582750583	0.467970038091989	0.229769701501788	0.11700085055181	-0.112768850949978	-1.9638293261812	1.45890154799233	cg42162323	42710913	TATAAAATACAAATAAACTTAACTATTCTACCTAATACCCAACTAATAAC						cg	F	T	C	2	1	5	54154661	Mus musculus	mm10	aTaAAATaCAAaTAaaCTTaaCTaTTCTaCCTaaTACCCAaCTaaTaaCr	ACATGCTTTCTCCAGCCAGACATTCCCCCTTCCCAAAGTTCCCACCGCATCTCCAAACAG[CG]CCACCAGCTGGGTACCAGGCAGAACAGCCAAGCCTACTTGCATTTCACATTCAAACCACA	ACATGCTTTCTCCAGCCAGACATTCCCCCTTCCCAAAGTTCCCACCGCATCTCCAAACAG[CG]CCACCAGCTGGGTACCAGGCAGAACAGCCAAGCCTACTTGCATTTCACATTCAAACCACA	GRCm10															FALSE
cg42169592_BC21	0.0378787878787879	0.657716525366169	0.730744749100369	0.629379883161686	-0.101364865938683	-1.16105514118036	1.47603905523005	cg42169592	75771351	CTAATTCCTCATAACACTTATAAAACTACTATTCAACTAATTCATTATTC						cg	R	B	C	2	1	5	55701103	Mus musculus	mm10	TAaTTCCTCATAACACTTaTAAaACTaCTaTTCAACTAATTCATTATTCr	AAGAGCCCCTGCTAGTTCCTCATAACACTTGTAAGACTGCTGTTCAACTAATTCATTATT[CG]ACTGCTTTTAGTAAGCAATTGCAAATTTTACAGTGTATTCACTAATATACCAATCACCTT	AAGAGCCCCTGCTAGTTCCTCATAACACTTGTAAGACTGCTGTTCAACTAATTCATTATT[CG]ACTGCTTTTAGTAAGCAATTGCAAATTTTACAGTGTATTCACTAATATACCAATCACCTT	GRCm10															FALSE
cg42200210_TC21	0.0378787878787879	0.657716525366169	0.668408094455089	0.564648990649128	-0.103759103805961	-1.18375859254911	1.41874632229272	cg42200210	21623834	CTCCTCTCTACTTTATCAAATTACCATCTTAACCACTTTATCAATATACC						cg	F	T	C	2	1	5	62759706	Mus musculus	mm10	TCCTCTCTaCTTTATCAAATTACCATCTTAACCACTTTaTCAaTaTACCr	AAGAAGAAAAGTTCTGAAAATCTGTTCCACAAGACCATAAACACACATAACACTATTCAA[CG]GTACACTGACAAAGTGGTTAAGATGGTAATTTGATAAAGCAGAGAGGAGAGAGGAAACAG	AAGAAGAAAAGTTCTGAAAATCTGTTCCACAAGACCATAAACACACATAACACTATTCAA[CG]GTACACTGACAAAGTGGTTAAGATGGTAATTTGATAAAGCAGAGAGGAGAGAGGAAACAG	GRCm10															FALSE	Arap2	XM_006503829.2	chr5	62602444	62766172	163729	-	tss_body	NCBI
cg42205970_TC11	0.00407925407925408	0.526008097646479	0.65991655685571	0.550904580569657	-0.109011976286053	-1.19787814465679	1.43439265181124	cg42205970	74713588	AACATAAAAAAATTCCACAACTCAAAAAAATAACCTTCTCTTAATCCTCA	99601877	AACATAAAAAAATTCCACAACTCAAAAAAATAACCTTCTCTTAATCCTCG	A	Red	R	cg	F	T	C	1	1	5	63820896	Mus musculus	mm10	AaCATaaAaAaaTTCCACAaCTCAaaAAAaTaACCTTCTCTTaATCCTCr	GTACCCCCTCTCTTTTAAATACTGTAAAGGCCAGCTTATTATAAAAGCCTGATATAAAAA[CG]AGGATCAAGAGAAGGTCACTTTCCTGAGCTGTGGAACCTCTCCATGCTGCCATTTTCTTT	GTACCCCCTCTCTTTTAAATACTGTAAAGGCCAGCTTATTATAAAAGCCTGATATAAAAA[CG]AGGATCAAGAGAAGGTCACTTTCCTGAGCTGTGGAACCTCTCCATGCTGCCATTTTCTTT	GRCm10															FALSE	0610040J01Rik	XM_006504178.3	chr5	63811988	63899626	87639	+	tss_body	NCBI
cg42225105_BC21	0.259324009324009	0.827042718509736	0.878531243005748	0.77125108946944	-0.107280153536308	-1.13909886806138	2.00566527942683	cg42225105	27733876	ATTCCAAAATTCAATAACAACCTTAACTATACATTAAAATCCAAATCAAC						cg	R	B	C	2	1	5	65548234	Mus musculus	mm10	TTCCAAaATTCAATAaCAaCCTTAaCTATACATTAAaATCCAAaTCAaCr	AGAGGCTAGATGTTCCAAGATTCAATAGCAGCCTTAGCTATACATTAAGATCCAAGTCAG[CG]GTGAGATGGCTCAGTGGGTAAGAGCACCCGACTGCTCTTCCAAAGGTCCGGAGTTCAAAT	AGAGGCTAGATGTTCCAAGATTCAATAGCAGCCTTAGCTATACATTAAGATCCAAGTCAG[CG]GTGAGATGGCTCAGTGGGTAAGAGCACCCGACTGCTCTTCCAAAGGTCCGGAGTTCAAAT	GRCm10															FALSE	Ube2k	XM_017320985.1	chr5	65537081	65598222	61142	+	tss_body	NCBI
cg42229240_TC21	0.208624708624709	0.80069135286535	0.731035580924998	0.597246055332356	-0.133789525592642	-1.22401073125245	1.64518791403661	cg42229240	38707124	CACTCAAACCACATTCAAACTAAAACAAACTACATTTATCACTCAAAACC						cg	F	T	C	2	1	5	65951632	Mus musculus	mm10	ACTCAAACCACATTCAAACTaAAaCAaaCTaCATTTaTCACTCAAaACCr	GATGGGGGCTTCCGTATGGTAGGCAAACACTGTATGACTGAGCTACATCTCCATGTCTCA[CG]GTCTTGAGTGACAAATGCAGCCTGCTTCAGTTTGAATGTGGTTTGAGTGTTCCCTTAAAG	GATGGGGGCTTCCGTATGGTAGGCAAACACTGTATGACTGAGCTACATCTCCATGTCTCA[CG]GTCTTGAGTGACAAATGCAGCCTGCTTCAGTTTGAATGTGGTTTGAGTGTTCCCTTAAAG	GRCm10															FALSE	Chrna9	XM_006503947.2	chr5	65934763	65977558	42796	+	tss_body	NCBI
cg42230607_BC21	0.0174825174825175	0.594528986248731	0.690684421012296	0.585381355753045	-0.105303065259251	-1.17988797255729	1.44699242285622	cg42230607	49704116	CACACATTCTTATAAAAAAACCCCAAACCTAAAATACTAATATTCAAAAC						cg	R	B	C	2	1	5	66057008	Mus musculus	mm10	ACACATTCTTATaAAAAAACCCCAaACCTAAAATACTAATaTTCAAAACr	TCACATATGTACACACATTCTTATGAAAAAACCCCAGACCTAAAATACTAATGTTCAAAA[CG]TGCTGTAAACACAGGAATTTTTTTTCTTACACTTATTTTTTAAAGATGTATTCTCATTTA	TCACATATGTACACACATTCTTATGAAAAAACCCCAGACCTAAAATACTAATGTTCAAAA[CG]TGCTGTAAACACAGGAATTTTTTTTCTTACACTTATTTTTTAAAGATGTATTCTCATTTA	GRCm10															FALSE	Rbm47	NM_139065.3	chr5	66016548	66098179	81632	-	tss_body	NCBI
cg42230973_BC21	0.053030303030303	0.685241841491842	0.228220063973449	0.123621731353764	-0.104598332619685	-1.84611606288186	1.41496234298457	cg42230973	65743377	AAACTTCATCTTATAAATAATTTCCTCCCATATATCACAAACACTTACAC						cg	R	B	C	2	1	5	66083557	Mus musculus	mm10	AaCTTCATCTTATaaaTaATTTCCTCCCATaTaTCACAaaCACTTaCACr	AAACCAAAACCAAGCTTCATCTTATGGGTGATTTCCTCCCATGTGTCACAGGCACTTGCA[CG]TGCAGTGCCTGGGATGACCAGAGAGGGCGCCAGACGCCCTAGAACTGGAATCGCAGATGC	AAACCAAAACCAAGCTTCATCTTATGGGTGATTTCCTCCCATGTGTCACAGGCACTTGCA[CG]TGCAGTGCCTGGGATGACCAGAGAGGGCGCCAGACGCCCTAGAACTGGAATCGCAGATGC	GRCm10															FALSE	Rbm47	NM_139065.3	chr5	66016548	66098179	81632	-	tss_body	NCBI
cg42230978_TC21	0.164918414918415	0.77949845943027	0.468972868140357	0.327768818850717	-0.14120404928964	-1.43080378964892	1.47310020397098	cg42230978	46619836	TAAAAACRACCATATAAATTCCAAAAATAAAATCCAAATCCCATAAAAAC						cg	F	T	C	2	1	5	66083669	Mus musculus	mm10	AAaAaCraCCATaTaaaTTCCAaaaATAAAATCCAaaTCCCATaaaAACr	TCTTAAAAAAATAATTTGTAGAGGTTGGGAAATGGTTCCGTGCTTAAGAACACTTGCTTT[CG]TTCCCATGGGACCTGGATTTTATCCCTGGAACCCACATGGCCGCTCTTAAGCATCTGCGA	TCTTAAAAAAATAATTTGTAGAGGTTGGGAAATGGTTCCGTGCTTAAGAACACTTGCTTT[CG]TTCCCATGGGACCTGGATTTTATCCCTGGAACCCACATGGCCGCTCTTAAGCATCTGCGA	GRCm10															FALSE	Rbm47	NM_139065.3	chr5	66016548	66098179	81632	-	tss_body	NCBI
cg42233065_TC21	0.0262237762237762	0.625731165802431	0.441486470310002	0.323823638128327	-0.117662832181675	-1.36335467312318	1.37909165544672	cg42233065	95666371	AAAACACCAAATTCCCTTAAAAATAAAACTAATTCAAAACCACAATTTAC						cg	F	T	C	2	1	5	66263606	Mus musculus	mm10	aaaCACCAAATTCCCTTaaAAATaaAaCTAATTCAaAaCCACAATTTaCr	TGGCTGGGCAGTTAAGAGCACTGGCTGCTCTTCCAGAGGATCCTGGTTTGATTCCCAGGA[CG]CAAATTGTGGCTCTGAATTAGCTCCATTTCCAAGGGAATTTGGTGCCCTCTTCTGGCCTC	TGGCTGGGCAGTTAAGAGCACTGGCTGCTCTTCCAGAGGATCCTGGTTTGATTCCCAGGA[CG]CAAATTGTGGCTCTGAATTAGCTCCATTTCCAAGGGAATTTGGTGCCCTCTTCTGGCCTC	GRCm10														chr5:66259949-66260315	FALSE	Nsun7	XM_017321098.1	chr5	66259718	66298599	38882	+	tss_body	NCBI
cg42252508_BC21	0.0262237762237762	0.625731165802431	0.767339128106137	0.65510127009306	-0.112237858013077	-1.17132901909522	1.59714213553343	cg42252508	76684340	ATAAATTATAACTTAATACACTCTAACATCTCTAAATATATCATTACAAC						cg	R	B	C	2	1	5	67903146	Mus musculus	mm10	TAAaTTaTaACTTAATACACTCTaaCATCTCTaaATaTaTCATTACAACr	ACAAGATGCAAATAAGTTGTGACTTAATACACTCTGGCATCTCTGGATGTGTCATTACAA[CG]TTGGTATTTTTATTAAGTCCCTAAAATGCATGTGTAAATGAATTATTGAAATTACATAGA	ACAAGATGCAAATAAGTTGTGACTTAATACACTCTGGCATCTCTGGATGTGTCATTACAA[CG]TTGGTATTTTTATTAAGTCCCTAAAATGCATGTGTAAATGAATTATTGAAATTACATAGA	GRCm10															FALSE	LOC108169047	XR_001784869.1	chr5	67879719	67908826	29108	+	tss_body	NCBI
cg42254934_BC21	0.0174825174825175	0.594528986248731	0.705710804130095	0.595311175582355	-0.11039962854774	-1.18544860751143	1.48808319058773	cg42254934	9761536	CTAACTTTAATAAATAACATCTTTATTCACACATAAAACACACAAAATTC						cg	R	B	C	2	1	5	68366140	Mus musculus	mm10	TAaCTTTaATAaATaACATCTTTATTCACACATaAAACACACAaAATTCr	CAATGGATCAACTAGCTTTGATAGATGACATCTTTATTCACACATGAAACACACAGAATT[CG]TTTGTTAAATGTTCATTGCTGTGACTCAATGCCGAAAGAGTTAACCGAGAAGAAGGATCT	CAATGGATCAACTAGCTTTGATAGATGACATCTTTATTCACACATGAAACACACAGAATT[CG]TTTGTTAAATGTTCATTGCTGTGACTCAATGCCGAAAGAGTTAACCGAGAAGAAGGATCT	GRCm10															TRUE
cg42269334_TC21	0.00233100233100233	0.490396717233778	0.647120609202234	0.517305461424794	-0.12981514777744	-1.25094486228677	1.5144474605176	cg42269334	40713105	ACCRACTATCTCTTACRTAAATTCTTATAACAAATACTAAAAAACACCAC						cg	F	T	C	2	1	5	71525706	Mus musculus	mm10	CCraCTaTCTCTTaCrTaAaTTCTTATaaCAAaTACTAAaAaaCACCACr	CTGATAAGCAATAATTCCCTCGCTGGGTACTGAGCATTAGAAGCACAATAGGAATAGCAA[CG]TGGTGCCTCTTAGTACTTGCCATAAGAACTCACGCAAGAGACAGCCGGCCACCTTCCTGG	CTGATAAGCAATAATTCCCTCGCTGGGTACTGAGCATTAGAAGCACAATAGGAATAGCAA[CG]TGGTGCCTCTTAGTACTTGCCATAAGAACTCACGCAAGAGACAGCCGGCCACCTTCCTGG	GRCm10															FALSE	Cox7b2	NM_030052.3	chr5	71442822	71548205	105384	-	tss_body	NCBI
cg42280333_BC21	0.00699300699300699	0.547976022390937	0.761445751749939	0.625910215413301	-0.135535536336638	-1.21654149908249	1.7192141441241	cg42280333	24730499	ATAACTCAACTATCAAATACACTTACACTCTTCAAAAAACCTACAAAATC						cg	R	B	C	2	1	5	72894145	Mus musculus	mm10	TaACTCAaCTaTCAAaTaCACTTaCACTCTTCAaAaaACCTaCAAAATCr	AAATTGGAGAAATGACTCAGCTGTCAAGTGCACTTGCACTCTTCAGAGGACCTGCAAAAT[CG]TTGTCACTCCAGTTCCCCGAAATCTGGCGCCCTCTTCTGGCCTCCTCTGGCACTGCACGC	AAATTGGAGAAATGACTCAGCTGTCAAGTGCACTTGCACTCTTCAGAGGACCTGCAAAAT[CG]TTGTCACTCCAGTTCCCCGAAATCTGGCGCCCTCTTCTGGCCTCCTCTGGCACTGCACGC	GRCm10															FALSE
cg42301535_TC21	0.0973193473193473	0.732191229192029	0.40272951680882	0.294713652861234	-0.108015863947586	-1.36651123183101	1.34333627170531	cg42301535	91742116	TTAAAACAATACCTAACAATCRCTTTATATCRTACTAATTATTATCATCC						cg	F	T	C	2	1	5	74765412	Mus musculus	mm10	TaaAACAaTaCCTaaCAaTCrCTTTaTaTCrTaCTaaTTaTTATCATCCr	ATGCACACATCATATACAGTGACAGCATAAACATGTATAGAAGTTAAACATAACAAAATA[CG]GATGATAACAACCAGCACGACACAAAGCGACTGCCAGGCACTGTTCCAAGAATGCCACAC	ATGCACACATCATATACAGTGACAGCATAAACATGTATAGAAGTTAAACATAACAAAATA[CG]GATGATAACAACCAGCACGACACAAAGCGACTGCCAGGCACTGTTCCAAGAATGCCACAC	GRCm10															FALSE
cg42332562_BC21	0.00699300699300699	0.547976022390937	0.797828996930674	0.433267190847373	-0.3645618060833	-1.84142490773488	3.70316563890083	cg42332562	44769588	ATTATTCTAATCRTCTTTCATCCCCAAACATCAAACATTTCAAAAATTAC						cg	R	B	C	2	1	5	77468688	Mus musculus	mm10	TTaTTCTaaTCrTCTTTCATCCCCAaaCATCAaaCATTTCAAAaATTaCr	CCATCCGATTAGTTGTTCTGGTCGTCTTTCATCCCCAGGCATCAGGCATTTCAAAGATTG[CG]GAAGTGGCTGTAGTGCACGCGTGGGCCACTAGGGGTCGCCAGTCAGGATGCTGACTCATT	CCATCCGATTAGTTGTTCTGGTCGTCTTTCATCCCCAGGCATCAGGCATTTCAAAGATTG[CG]GAAGTGGCTGTAGTGCACGCGTGGGCCACTAGGGGTCGCCAGTCAGGATGCTGACTCATT	GRCm10															FALSE	1700017L05Rik	NR_131050.1	chr5	77465487	77468857	3371	+	tss_body	NCBI
cg42337614_TC11	0.00233100233100233	0.490396717233778	0.729631856367687	0.605940047497162	-0.123691808870525	-1.20413209092456	1.58930871250433	cg42337614	41692307	CAACCACATATTTATTCATATTTTTATACAACACTACCTTACTAACTACA	73604896	CAACCACATATTTATTCATATTTTTATACAACACTACCTTACTAACTACG	T	Red	R	cg	F	T	C	1	1	5	78194002	Mus musculus	mm10	CAaCCACATaTTTaTTCATATTTTTATaCAACACTACCTTACTaACTACr	AGATGAGTAACAGAGGCAAAATAGAAACACAAAGAAAAGTAGCCATTTATGATCAAAATT[CG]TAGTCAGTAAGGTAGTGTTGCATAAAAATATGAACAAACATGTGGCTGAAACTCTTCCTA	AGATGAGTAACAGAGGCAAAATAGAAACACAAAGAAAAGTAGCCATTTATGATCAAAATT[CG]TAGTCAGTAAGGTAGTGTTGCATAAAAATATGAACAAACATGTGGCTGAAACTCTTCCTA	GRCm10															FALSE
cg42366180_TC21	0.0378787878787879	0.657716525366169	0.524172690428313	0.392478911157565	-0.131693779270748	-1.33554358088269	1.44793794206236	cg42366180	87698851	ATTCTTAACCAATTACTACTAAACAACTCTACATTAAAAATAATTCACCC						cg	F	T	C	2	1	5	84413191	Mus musculus	mm10	TTCTTaaCCAATTACTaCTaAACAaCTCTaCATTaAAAATaATTCACCCr	GTCAGCACTTTACTGGGGCATTACTGACTATAGCTTCAATGAATTAAGCTTGATTCACTG[CG]GGTGAATCATTTTCAATGCAGAGCTGTTCAGCAGTAATTGGCCAAGAATCCCTGCTGAGA	GTCAGCACTTTACTGGGGCATTACTGACTATAGCTTCAATGAATTAAGCTTGATTCACTG[CG]GGTGAATCATTTTCAATGCAGAGCTGTTCAGCAGTAATTGGCCAAGAATCCCTGCTGAGA	GRCm10	chr5:84416163-84416502														FALSE	Epha5	NM_007937.3	chr5	84054760	84417382	362623	-	tss_body	NCBI
cg42394771_TC21	0.0973193473193473	0.732191229192029	0.620468932114797	0.49685336842343	-0.123615563691367	-1.24879687156718	1.46551438130297	cg42394771	59754164	AATAACTAAACAACCCCATATCTTCTTCACCTTCATCTTAAAATTATAAC						cg	F	T	C	2	1	5	89500324	Mus musculus	mm10	aTAACTAaaCAACCCCATaTCTTCTTCACCTTCATCTTaAaaTTATAaCr	GAAGAGCATTTGTTTGCAAATGGGCCAGTCCCCAGAGTGGCTTTCCTCAGTACACTACTA[CG]CTATAACCTCAAGATGAAGGTGAAGAAGACATGGGGTTGCCTAGTTACTTAAGACACACA	GAAGAGCATTTGTTTGCAAATGGGCCAGTCCCCAGAGTGGCTTTCCTCAGTACACTACTA[CG]CTATAACCTCAAGATGAAGGTGAAGAAGACATGGGGTTGCCTAGTTACTTAAGACACACA	GRCm10															FALSE		ENSMUST00000198766.1	chr5	89500177	89501477	1301	-	tss_1500	UCSC
cg42405978_TC21	0.0262237762237762	0.625731165802431	0.574875734507409	0.473946783334011	-0.100928951173398	-1.21295418541172	1.34873262271526	cg42405978	89753408	CTTTATAAATAAAAATTTATCAAACATCTAACCACATACRTATACACTTC						cg	F	T	C	2	1	5	90908873	Mus musculus	mm10	TTTaTAaATaAaaaTTTATCAAACATCTaaCCACATaCrTaTaCACTTCr	AGCCCTCGGTGAATCAAACAAATGCTGATATGAAATTCCGCAAAATGAGTCACCTTTGTA[CG]AAGTGCACACGCATGTGGCCAGATGTTTGATAAACCCTCATCTACAAAGCATCGTCTCAT	AGCCCTCGGTGAATCAAACAAATGCTGATATGAAATTCCGCAAAATGAGTCACCTTTGTA[CG]AAGTGCACACGCATGTGGCCAGATGTTTGATAAACCCTCATCTACAAAGCATCGTCTCAT	GRCm10															TRUE
cg42415305_BC21	0.053030303030303	0.685241841491842	0.593889243420329	0.49305198472867	-0.100837258691659	-1.2045164847012	1.35711311368828	cg42415305	9625546	TAAACCRAAACCTACCTAACTTCCAAAATCATATATAATTAAACATACTC						cg	R	B	C	2	1	5	92118275	Mus musculus	mm10	AAaCCraAaCCTaCCTAaCTTCCAAaATCATATaTaATTaaaCATaCTCr	CTAGTACTAACTAAGCCGGAGCCTGCCTAGCTTCCAAGATCATATGTGATTGGGCATGCT[CG]GGTGGACACAAGCACAGACTGTGGGAATCATTTCTACAAAGTTGAAGCGTGTCGTTTCAT	CTAGTACTAACTAAGCCGGAGCCTGCCTAGCTTCCAAGATCATATGTGATTGGGCATGCT[CG]GGTGGACACAAGCACAGACTGTGGGAATCATTTCTACAAAGTTGAAGCGTGTCGTTTCAT	GRCm10															FALSE	G3bp2	XM_006534927.3	chr5	92052155	92137737	85583	-	tss_body	NCBI
cg42419400_TC21	0.00233100233100233	0.490396717233778	0.366537810796988	0.262541983005481	-0.103995827791507	-1.39611122991075	1.33247594605668	cg42419400	3640958	TCACRAAAATTACRATTAAAAACTAACAAAACAAACCATCTACTACCATC						cg	F	T	C	2	1	5	92431799	Mus musculus	mm10	CACrAaAATTACraTTaAaAaCTaaCAAAaCAAaCCATCTaCTaCCATCr	CTCCTAGTTCAACGTTGCTGTTTTACAACGAACTCAACTGTTTAAACAGTGCCAAGCATA[CG]ATGGCAGCAGATGGCTTGCTTTGCCAGCTCTCAACCGTAATTCTCGTGAGTTAAATTACA	CTCCTAGTTCAACGTTGCTGTTTTACAACGAACTCAACTGTTTAAACAGTGCCAAGCATA[CG]ATGGCAGCAGATGGCTTGCTTTGCCAGCTCTCAACCGTAATTCTCGTGAGTTAAATTACA	GRCm10	chr5:92434543-92435309														FALSE	Nup54	NM_183392.2	chr5	92415539	92435199	19661	-	tss_body	NCBI
cg42420126_TC11	0.0262237762237762	0.625731165802431	0.506168638066433	0.389535740618804	-0.116632897447629	-1.29941513778004	1.38466719021814	cg42420126	7646992	ACTACTATTCTCACTTCTAACCAACTTTTCACTAACTCAAAATCATACCA	15733943	ACTACTATTCTCACTTCTAACCAACTTTTCACTAACTCAAAATCATACCG	A	Red	R	cg	F	T	C	1	1	5	92493490	Mus musculus	mm10	aCTaCTaTTCTCACTTCTaACCAaCTTTTCACTaACTCAAaaTCATaCCr	CTCTCTCTCTCTCTCTCTCTCTCTCTCTCTCCACGACATGAAGTTGGCAGAATTCACAAA[CG]GCATGACCTTGAGTCAGTGAAAAGCTGGTCAGAAGTGAGAACAGCAGCCCTGAGCTGGGG	CTCTCTCTCTCTCTCTCTCTCTCTCTCTCTCCACGACATGAAGTTGGCAGAATTCACAAA[CG]GCATGACCTTGAGTCAGTGAAAAGCTGGTCAGAAGTGAGAACAGCAGCCCTGAGCTGGGG	GRCm10															FALSE	Scarb2	NM_007644.4	chr5	92441310	92505657	64348	-	tss_body	NCBI
cg42420747_BC21	0.0110722610722611	0.571990574801767	0.327045877104421	0.174578165866621	-0.1524677112378	-1.87334925579574	1.56164735565814	cg42420747	41728378	ATATCAAACTACTCACAACCACACATAATTCAAATTCTAAAAAATCTAAC						cg	R	B	C	2	1	5	92554142	Mus musculus	mm10	TaTCAaACTaCTCACAACCACACATAATTCAAaTTCTAaaaaATCTaaCr	TCCAAGCACCCATGTCAGACTGCTCACAACCACACATAATTCAAGTTCTAGGGGATCTGG[CG]CCCCCTTCTGGCCTCTCTGGGAATATACATATGGATACAGGCAAACATAGACACGCACAC	TCCAAGCACCCATGTCAGACTGCTCACAACCACACATAATTCAAGTTCTAGGGGATCTGG[CG]CCCCCTTCTGGCCTCTCTGGGAATATACATATGGATACAGGCAAACATAGACACGCACAC	GRCm10															FALSE	Fam47e	XM_011249501.2	chr5	92553452	92554752	1301	+	tss_1500	NCBI
cg42469366_BC21	0.0110722610722611	0.571990574801767	0.506704663416379	0.346366984628409	-0.160337678787969	-1.46291270791869	1.55959747766411	cg42469366	9620152	AAAATTAAAACAATAAAATACCCCRCCCACACACATAACCAAAATCTAAC						cg	R	B	C	2	1	5	99630253	Mus musculus	mm10	AAATTAAAACAATaAaATaCCCCrCCCACACACATaaCCAAAATCTAaCr	TCAGGGAAACAAAAATTAAAACAATGAGATGCCCCGCCCACACACATGGCCAAAATCTAG[CG]GTGAGACAAAGAAGAGTGGGTGCGCCCCCTGCTGTTGGGAATGCAGAATGTGCTGGGCAT	TCAGGGAAACAAAAATTAAAACAATGAGATGCCCCGCCCACACACATGGCCAAAATCTAG[CG]GTGAGACAAAGAAGAGTGGGTGCGCCCCCTGCTGTTGGGAATGCAGAATGTGCTGGGCAT	GRCm10															FALSE	A930011G23Rik	NR_030692.1	chr5	99297243	99729060	431818	-	tss_body	NCBI
cg42473529_BC21	0.0262237762237762	0.625731165802431	0.374384256330489	0.271374714558143	-0.103009541772346	-1.3795841552153	1.32752274379307	cg42473529	66789233	CTATATAAACTAATAAACTATCTCCAAAAAACTTATCTACCCACTATAAC						cg	R	B	C	2	1	5	100008676	Mus musculus	mm10	TATaTAAACTaaTaaaCTaTCTCCAaaAAaCTTATCTaCCCACTaTAaCr	ATGCATCATAGCTATGTAAACTGGTGGGCTGTCTCCAGGAAGCTTATCTGCCCACTGTAG[CG]CCCCCTGCATGGTGTCTGTCAGTAGTGCATTCAGTCATCCCAGTACTTGAGAGGTTTAGA	ATGCATCATAGCTATGTAAACTGGTGGGCTGTCTCCAGGAAGCTTATCTGCCCACTGTAG[CG]CCCCCTGCATGGTGTCTGTCAGTAGTGCATTCAGTCATCCCAGTACTTGAGAGGTTTAGA	GRCm10															FALSE
cg42481751_BC21	0.00699300699300699	0.547976022390937	0.258326358886091	0.138029546067318	-0.120296812818773	-1.87152943877757	1.46305236440476	cg42481751	58745865	CTAATCAAAAAACTTACCTACCACTAAACTACATCACTAATCAATCAACC						cg	R	B	C	2	1	5	100671623	Mus musculus	mm10	TAaTCAAaaaACTTACCTACCACTaaaCTACATCACTaaTCAaTCAACCr	TCTCCCATAGGCTAGTCAAGGGACTTACCTACCACTGGGCTACATCACTGGTCAGTCAAC[CG]GTGTCATTTCAGGAAGTTTTGGCAGGTGGCGCTCTTTCCACCAGGTTGGCAGTGTGTTTC	TCTCCCATAGGCTAGTCAAGGGACTTACCTACCACTGGGCTACATCACTGGTCAGTCAAC[CG]GTGTCATTTCAGGAAGTTTTGGCAGGTGGCGCTCTTTCCACCAGGTTGGCAGTGTGTTTC	GRCm10	chr5:100673804-100674321														TRUE	Coq2	XR_389292.3	chr5	100654722	100674289	19568	-	tss_body	NCBI
cg42484262_TC21	0.0174825174825175	0.594528986248731	0.632442036817807	0.495829818385656	-0.136612218432151	-1.27552239370544	1.53115124503819	cg42484262	48672275	AACCTTATATTACTTATTTACTTAAAACTAAAATTTAACTTATCCCCTTC						cg	F	T	C	2	1	5	100852493	Mus musculus	mm10	aCCTTATATTaCTTaTTTACTTaAaACTAAaATTTAACTTaTCCCCTTCr	GAGACAAGAGAATCCATATGCCATAGGCAAGAAGAAACCGCTGAGTGCGTGCTAACCCAT[CG]AAGGGGACAAGTTAAATCTTAGTCTCAAGTAAACAAGCAATATAAGGCCTGTCATACTGT	GAGACAAGAGAATCCATATGCCATAGGCAAGAAGAAACCGCTGAGTGCGTGCTAACCCAT[CG]AAGGGGACAAGTTAAATCTTAGTCTCAAGTAAACAAGCAATATAAGGCCTGTCATACTGT	GRCm10															FALSE	Agpat9	XM_011249432.1	chr5	100845709	100899102	53394	+	tss_body	NCBI
cg42489707_BC21	0.0728438228438229	0.708696314766248	0.70707764821036	0.60081697599679	-0.10626067221357	-1.17686030265253	1.46983030138751	cg42489707	62664330	AACAACTAAATTACATATACAAACCTTTAATAAAACRACCATATATTAAC						cg	R	B	C	2	1	5	101437859	Mus musculus	mm10	aCAaCTaAATTaCATATACAaACCTTTaATaaAaCrACCATaTaTTAACr	TCTGTCAGCCGAGCAGCTGAATTGCATATACAGACCTTTGATGGAGCGACCATGTGTTAA[CG]CTCACGGGCGACAGGCTCACGCTCTGGCTCCTCACATCCACACTTCACAGATTTGTCTCC	TCTGTCAGCCGAGCAGCTGAATTGCATATACAGACCTTTGATGGAGCGACCATGTGTTAA[CG]CTCACGGGCGACAGGCTCACGCTCTGGCTCCTCACATCCACACTTCACAGATTTGTCTCC	GRCm10															FALSE
cg42507647_TC21	0.128205128205128	0.75450705936004	0.508065798418555	0.347260483403688	-0.160805315014867	-1.463068280729	1.56197147941304	cg42507647	45625966	AAAAATATAAAATTCTTATAAACCACAAAAAACAATAATAAACCAAACCC						cg	F	T	C	2	1	5	103133001	Mus musculus	mm10	AaAaTaTAAaaTTCTTaTaAACCACAAaAaaCAaTAaTaAaCCAaACCCr	GAATGCTATCATGATGAGTCAGCGCTAACATCGCTCGCCTTCTGGGAATGTTATCTGCTG[CG]GGTCTGGCTCACTACTGCCTCTTGTGGTTCACAAGAACCTTACACTCTTTCTGGAAGAGT	GAATGCTATCATGATGAGTCAGCGCTAACATCGCTCGCCTTCTGGGAATGTTATCTGCTG[CG]GGTCTGGCTCACTACTGCCTCTTGTGGTTCACAAGAACCTTACACTCTTTCTGGAAGAGT	GRCm10															FALSE	Mapk10	NM_001310683.1	chr5	102908546	103211334	302789	-	tss_body	NCBI
cg42509096_BC21	0.0262237762237762	0.625731165802431	0.692351860916428	0.586933201798277	-0.105418659118151	-1.17960929590482	1.4492815014268	cg42509096	70621121	ACATCCRATAAATCATAAACTTCRATTACTCTCTCTTCAAAAAATATAAC						cg	R	B	C	2	1	5	103302937	Mus musculus	mm10	CATCCraTaaATCATAAaCTTCraTTACTCTCTCTTCAaAaAaTATaaCr	CCCAGCATCCAACATCCGGTGGATCATAAGCTTCGGTTACTCTCTCTTCAGAGAGTATGG[CG]CCCTCTTCTGGCCTCCACAGGAAGCTGCACACACGTGCATACTCTCATATGTACACGCAC	CCCAGCATCCAACATCCGGTGGATCATAAGCTTCGGTTACTCTCTCTTCAGAGAGTATGG[CG]CCCTCTTCTGGCCTCCACAGGAAGCTGCACACACGTGCATACTCTCATATGTACACGCAC	GRCm10															FALSE
cg42516731_BC21	0.0728438228438229	0.708696314766248	0.297810544452905	0.182285803933695	-0.115524740519209	-1.63375610182585	1.40525273013194	cg42516731	87653201	TTATAAAAACTTATATAAATTCCCAACACCCATACCTAATACCATAAATC						cg	R	B	C	2	1	5	103926604	Mus musculus	mm10	TaTAaAAACTTaTaTaAaTTCCCAaCACCCATACCTAATACCATAaaTCr	TGCTGCAGCTCTTGTAGAAACTTGTGTGAGTTCCCAGCACCCATACCTAATACCATAGGT[CG]CACGCCCTCTTCTGGTCGATGTGGGTACTGCATGCATGTGGTAGACGTACGCAGGCACAC	TGCTGCAGCTCTTGTAGAAACTTGTGTGAGTTCCCAGCACCCATACCTAATACCATAGGT[CG]CACGCCCTCTTCTGGTCGATGTGGGTACTGCATGCATGTGGTAGACGTACGCAGGCACAC	GRCm10															FALSE
cg42518319_TC11	0.208624708624709	0.80069135286535	0.420082010797427	0.269933262811635	-0.150148747985792	-1.55624396349615	1.5099417594193	cg42518319	4728298	ATCCTAAACTTAATAACAAAAATCAATCTCCTAACACAAAAACCTCACCA	7713411	ATCCTAAACTTAATAACAAAAATCAATCTCCTAACACGAAAACCTCACCG	A	Red	R	cg	F	T	C	1	1	5	104058260	Mus musculus	mm10	ATCCTAAaCTTaaTaACAAAaATCAaTCTCCTaaCACraaAaCCTCACCr	AGAGTGGGCAATCCCGGGGGTAAGCGTGGCGCCCCCTGCTGGGGATGCTGGTGTGGGTCA[CG]GTGAGGCTCCCGTGCCAGGAGACTGATCTTTGTCACCAAGCTTAGGATGATAGACGGTTT	AGAGTGGGCAATCCCGGGGGTAAGCGTGGCGCCCCCTGCTGGGGATGCTGGTGTGGGTCA[CG]GTGAGGCTCCCGTGCCAGGAGACTGATCTTTGTCACCAAGCTTAGGATGATAGACGGTTT	GRCm10															FALSE	Nudt9	XM_006535256.3	chr5	104046517	104065369	18853	+	tss_body	NCBI
cg42526177_BC11	0.00699300699300699	0.547976022390937	0.534718947262056	0.418653471533563	-0.116065475728493	-1.27723519239751	1.39088220854347	cg42526177	39726955	CAATCAAAATCACTTAAAAACTACACCTCTAAATTACTAAATTTCCAACA	26629125	CAATCAAAATCACTTAAAAACTACACCTCTAAATTACTAAATTTCCAACG	T	Red	R	cg	R	B	C	1	1	5	104987050	Mus musculus	mm10	CAATCAAaATCACTTaaaAaCTACACCTCTAaATTACTAaaTTTCCAACr	ATTCTAAATGTTCAATCAAGATCACTTGGGAGCTACACCTCTAGATTACTAGGTTTCCAA[CG]GTAAAGAAAAAAACACAACAGATATTTTCTGTTTGAGAAGTTATTCCTGGGGAGAAATAT	ATTCTAAATGTTCAATCAAGATCACTTGGGAGCTACACCTCTAGATTACTAGGTTTCCAA[CG]GTAAAGAAAAAAACACAACAGATATTTTCTGTTTGAGAAGTTATTCCTGGGGAGAAATAT	GRCm10															FALSE
cg42539924_TC11	0.0174825174825175	0.594528986248731	0.462021539133517	0.29879995222399	-0.163221586909527	-1.54625707164495	1.56445086586584	cg42539924	55657169	ATCCAATAAAACAAATCTAAAACCTAACTAAAAAACTACCCTAAAATACA	26718427	ATCCAATAAAACAAATCTAAAACCTAACTAAAAAACTACCCTAAAATACG	T	Red	R	cg	F	T	C	1	1	5	106417403	Mus musculus	mm10	ATCCAaTaaAaCAaaTCTaaaaCCTaaCTAaaaaaCTACCCTAaaaTaCr	GGGCTGCCAGGCCTAGCAAGGGACCTGGAATCCTGGGAGGGAAAAGTCACATGGTGAACT[CG]CACCCTAGGGTAGCCCCCTAGCCAGGCCCCAGACCTGCTCCACTGGATTAACTCTTAAGG	GGGCTGCCAGGCCTAGCAAGGGACCTGGAATCCTGGGAGGGAAAAGTCACATGGTGAACT[CG]CACCCTAGGGTAGCCCCCTAGCCAGGCCCCAGACCTGCTCCACTGGATTAACTCTTAAGG	GRCm10															FALSE
cg42551727_BC21	0.0973193473193473	0.732191229192029	0.705176007664533	0.578754472754285	-0.126421534910248	-1.21843724906109	1.56560164233305	cg42551727	75753543	CCRCAAACCCAACTCTAACTAAAAACTACTATTAACCAAAAAAATTATAC						cg	R	B	C	2	1	5	107534649	Mus musculus	mm10	CrCAaACCCAaCTCTaACTAAAaACTaCTaTTAACCAAaAAaaTTaTaCr	CTTTTGCGCAGCCGCAGACCCAGCTCTGACTAAAGACTGCTGTTAACCAAGAAGGTTGTG[CG]GGAGGGGGGTTCATTGACTAAGGAAAGGAAAGCAGGGCGTGAGGACTCTTGCCTTCAGTT	CTTTTGCGCAGCCGCAGACCCAGCTCTGACTAAAGACTGCTGTTAACCAAGAAGGTTGTG[CG]GGAGGGGGGTTCATTGACTAAGGAAAGGAAAGCAGGGCGTGAGGACTCTTGCCTTCAGTT	GRCm10															FALSE	1700028K03Rik	NM_182745.2	chr5	107534510	107534710	201	+	tss_200	NCBI
cg42551728_BC21	0.00233100233100233	0.490396717233778	0.802568541780975	0.629094479370578	-0.173474062410397	-1.27575200244002	2.10729292534947	cg42551728	90655939	CCRCACAACCTTCTTAATTAACAACAATCTTTAATCAAAACTAAATCTAC						cg	R	B	C	2	1	5	107534697	Mus musculus	mm10	CrCACAACCTTCTTaaTTAACAaCAaTCTTTAaTCAaAaCTaaaTCTaCr	GAACCCCCCTCCCGCACAACCTTCTTGGTTAACAGCAGTCTTTAGTCAGAGCTGGGTCTG[CG]GCTGCGCAAAAGCCAAAGTCCAGCATGCACTGCGGCAAGGGCGGCCCTCGGGAAGCCCAG	GAACCCCCCTCCCGCACAACCTTCTTGGTTAACAGCAGTCTTTAGTCAGAGCTGGGTCTG[CG]GCTGCGCAAAAGCCAAAGTCCAGCATGCACTGCGGCAAGGGCGGCCCTCGGGAAGCCCAG	GRCm10															FALSE	1700028K03Rik	NM_182745.2	chr5	107534510	107534710	201	+	tss_200	NCBI
cg42566493_TC21	0.000582750582750583	0.467970038091989	0.463306596030553	0.354110075460319	-0.109196520570235	-1.30836886080772	1.34935405224105	cg42566493	68712448	ACRCCCACAAAAAAACRCAATTTTAATAAAATCTATCTACTTTTTAATAC						cg	F	T	C	2	1	5	109596798	Mus musculus	mm10	CrCCCACAAaaAAaCrCAATTTTAaTaaAATCTaTCTaCTTTTTaaTaCr	GCTGATCTGGGCCCTGGGGAAGCATGAGGGAACATAGCTAGCCCTCTGCACACAAGAGCA[CG]CACCAAAAAGCAGACAGATTCCACTAAAATTGCGCTTCCTTGTGGGCGTCTGCGCCCCCT	GCTGATCTGGGCCCTGGGGAAGCATGAGGGAACATAGCTAGCCCTCTGCACACAAGAGCA[CG]CACCAAAAAGCAGACAGATTCCACTAAAATTGCGCTTCCTTGTGGGCGTCTGCGCCCCCT	GRCm10															FALSE
cg42594743_BC21	0.0378787878787879	0.657716525366169	0.425539324602571	0.274515433043281	-0.15102389155929	-1.55014718074331	1.51305120692999	cg42594743	41669106	AATAAACATACAAAACTAACACTATATCAAAATATCAATATTTTCTACAC						cg	R	B	C	2	1	5	112183027	Mus musculus	mm10	aTaaACATaCAaAaCTAaCACTATaTCAaAaTATCAaTaTTTTCTACACr	GTTTGCGGCAAAGTGGACATGCAGAGCTAGCACTATGTCAGAGTATCAGTGTTTTCTACA[CG]CTCATCCCCTTTGTTCCCAGCAGGTGGCGCTGTTTTGAGAGCTTGGGAAACCTTTGAAAG	GTTTGCGGCAAAGTGGACATGCAGAGCTAGCACTATGTCAGAGTATCAGTGTTTTCTACA[CG]CTCATCCCCTTTGTTCCCAGCAGGTGGCGCTGTTTTGAGAGCTTGGGAAACCTTTGAAAG	GRCm10															FALSE
cg42601257_BC21	0.0174825174825175	0.594528986248731	0.506258624635755	0.389600566541503	-0.116658058094251	-1.29942989849791	1.3847843321852	cg42601257	31671282	ACCRTAATAATAAACCRATTTACAAAAACAATCAAACATCTCTAACCATC						cg	R	B	C	2	1	5	112626080	Mus musculus	mm10	CCrTAATaATAAACCraTTTACAaaaACAaTCAaACATCTCTAaCCATCr	TGCTAGTGCAGACCGTAATGATAAACCGGTTTACAGGGACAGTCAGACATCTCTAGCCAT[CG]CAGTCGGCTTTCCCCGCAGCTCCCTGGGGCTATGCCACAGCTCTGTTTGTTCCATCGATG	TGCTAGTGCAGACCGTAATGATAAACCGGTTTACAGGGACAGTCAGACATCTCTAGCCAT[CG]CAGTCGGCTTTCCCCGCAGCTCCCTGGGGCTATGCCACAGCTCTGTTTGTTCCATCGATG	GRCm10															FALSE
cg42601522_TC21	0.00699300699300699	0.547976022390937	0.505110613271464	0.340521382444582	-0.164589230826882	-1.48334477454927	1.57732403454961	cg42601522	78779543	TAAAAAATATTCCAAAAAACCACCAACATCCRCTCAAAAAATTTTAAAAC						cg	F	T	C	2	1	5	112642927	Mus musculus	mm10	AaaAaATaTTCCAaaAAACCACCAaCATCCrCTCAaaaaATTTTAaaaCr	CAAGACTCTGAAAGAACGTTCTCCTCCCCAGCCAGCAGGGGGCGCCACATGAGGCAGATG[CG]CCCTAAAATCCCCTGAGCGGATGCTGGTGGTTTCCTGGAACATCTCCTAGTGACCATCCA	CAAGACTCTGAAAGAACGTTCTCCTCCCCAGCCAGCAGGGGGCGCCACATGAGGCAGATG[CG]CCCTAAAATCCCCTGAGCGGATGCTGGTGGTTTCCTGGAACATCTCCTAGTGACCATCCA	GRCm10															FALSE	Gm30529	XR_389553.2	chr5	112642329	112643629	1301	+	tss_1500	NCBI
cg42608465_TC11	0.00699300699300699	0.547976022390937	0.287240059841193	0.155698757547991	-0.131541302293202	-1.84484490669527	1.4909227708873	cg42608465	3784582	ACCCTTATACTATATATACCATACTATTAAATTTCTAACACTAAATAACA	85766448	ACCCTTATACTATATATACCGTACTATTAAATTTCTAACACTAAATAACG	G	Grn	G	cg	F	T	C	1	1	5	113175091	Mus musculus	mm10	ACCCTTaTaCTaTaTaTaCCrTaCTaTTaaaTTTCTaaCACTAaaTaaCr	CATCTTGGTGTGAGCCCCCAAGACACGTCCGCCTGCATCAGCCAGCTGCTGGGGTTGCAG[CG]CCACCTAGTGCCAGAAACCCAACAGCACGGCACACACAGCACAAGGGTCTGAACCGTCCA	CATCTTGGTGTGAGCCCCCAAGACACGTCCGCCTGCATCAGCCAGCTGCTGGGGTTGCAG[CG]CCACCTAGTGCCAGAAACCCAACAGCACGGCACACACAGCACAAGGGTCTGAACCGTCCA	GRCm10															FALSE	2900026A02Rik	XM_006534936.3	chr5	113086322	113219937	133616	-	tss_body	NCBI
cg42643966_BC21	0.0110722610722611	0.571990574801767	0.288878636385777	0.156845653485385	-0.132032982900391	-1.84180198791861	1.49184224780727	cg42643966	6700988	TATTTAACCTACATATATACTAAATAATTCCATACRTATCTAATACCCTC						cg	R	B	C	2	1	5	115276213	Mus musculus	mm10	aTTTaaCCTaCATaTATaCTAAATaATTCCATaCrTATCTaaTaCCCTCr	TAGTGTATGAGTGTTTGGCCTGCATGTATGCTAAATGATTCCATGCGTATCTGGTGCCCT[CG]GAGGCCAGAAGGGGGCGCCAGACACCTGAAACTGGAACTAGGAGTGGTTGTGAGCCACCC	TAGTGTATGAGTGTTTGGCCTGCATGTATGCTAAATGATTCCATGCGTATCTGGTGCCCT[CG]GAGGCCAGAAGGGGGCGCCAGACACCTGAAACTGGAACTAGGAGTGGTTGTGAGCCACCC	GRCm10	chr5:115279608-115279892													chr5:115272661-115272883	FALSE	chr5-115272661-115272883		chr5	115274883	115276883	2001	*	SShelf	UCSC
cg42664591_BC21	0.0973193473193473	0.732191229192029	0.405359476301519	0.276742230580878	-0.128617245720641	-1.46475467604158	1.42269745177204	cg42664591	79669243	AAACACAAACCAAAATCACTAACTTAATCRTCAAAACCCRCTAACTTTTC						cg	R	B	C	2	1	5	116556766	Mus musculus	mm10	AaCACAAaCCAAaaTCACTAaCTTaATCrTCAaAaCCCrCTaaCTTTTCr	AAAGAGGGCTCAAGCACAAGCCAAGGTCACTAGCTTGATCGTCAGAGCCCGCTGGCTTTT[CG]CTATTGCCTCTAGGAACGCCTTTCCCACTGCCCCTACAGCGCCCCCTTGAGGTAAATCAG	AAAGAGGGCTCAAGCACAAGCCAAGGTCACTAGCTTGATCGTCAGAGCCCGCTGGCTTTT[CG]CTATTGCCTCTAGGAACGCCTTTCCCACTGCCCCTACAGCGCCCCCTTGAGGTAAATCAG	GRCm10															FALSE	Srrm4	XM_006530456.3	chr5	116439267	116592560	153294	-	tss_body	NCBI
cg42664592_BC11	0.0174825174825175	0.594528986248731	0.32421111321914	0.192189448591614	-0.132021664627526	-1.6869350299665	1.46425042522593	cg42664592	6700156	TAACTTAATCATCAAAACCCACTAACTTTTCACTATTACCTCTAAAAACA	55750953	TAACTTAATCGTCAAAACCCGCTAACTTTTCGCTATTACCTCTAAAAACG	G	Grn	G	cg	R	B	C	1	1	5	116556784	Mus musculus	mm10	TAaCTTaATCrTCAaAaCCCrCTaaCTTTTCrCTATTaCCTCTAaaAACr	AGCCAAGGTCACTAGCTTGATCGTCAGAGCCCGCTGGCTTTTCGCTATTGCCTCTAGGAA[CG]CCTTTCCCACTGCCCCTACAGCGCCCCCTTGAGGTAAATCAGTGTACCTATTTTCCACAT	AGCCAAGGTCACTAGCTTGATCGTCAGAGCCCGCTGGCTTTTCGCTATTGCCTCTAGGAA[CG]CCTTTCCCACTGCCCCTACAGCGCCCCCTTGAGGTAAATCAGTGTACCTATTTTCCACAT	GRCm10															FALSE	Srrm4	XM_006530456.3	chr5	116439267	116592560	153294	-	tss_body	NCBI
cg42668747_BC21	0.00233100233100233	0.490396717233778	0.611980320163043	0.44527914837498	-0.166701171788063	-1.37437452976729	1.64758253296698	cg42668747	7800136	ATACTAAATAACTCRCCACTACATATAACTCCACRTCTAAAAAATCTAAC						cg	R	B	C	2	1	5	116945551	Mus musculus	mm10	TaCTaAaTaaCTCrCCACTaCATATAACTCCACrTCTAaAaAATCTaACr	TCTCAGGACCCATGCTGAGTGGCTCGCCACTGCATATAACTCCACGTCTAGAGAATCTGA[CG]CCCTCTTCTGGATGCCATGAGCTCCGGCATGCGCATGCACACCCCTCATCCCTGACACAA	TCTCAGGACCCATGCTGAGTGGCTCGCCACTGCATATAACTCCACGTCTAGAGAATCTGA[CG]CCCTCTTCTGGATGCCATGAGCTCCGGCATGCGCATGCACACCCCTCATCCCTGACACAA	GRCm10															FALSE
cg42671563_BC21	0.00116550116550117	0.479669289044289	0.51525151254137	0.387472739702279	-0.127778772839091	-1.32977487122648	1.42981391192496	cg42671563	49798130	ACCTAAACRCTAAAAATACACATTATCATATAACACCRAAAACACATATC						cg	R	B	C	2	1	5	117143936	Mus musculus	mm10	CCTaaaCrCTaAaaATaCACATTaTCATaTaACACCrAaaACACATaTCr	ATTAAAGAGAGGCCTGGGCGCTGAGGATGCACATTGTCATGTGACACCGAGGACACATGT[CG]TCTCGTGACACTGAGGACACATATCGTTGTGTGACATAACAGAACAGACCCTAGGCTTTG	ATTAAAGAGAGGCCTGGGCGCTGAGGATGCACATTGTCATGTGACACCGAGGACACATGT[CG]TCTCGTGACACTGAGGACACATATCGTTGTGTGACATAACAGAACAGACCCTAGGCTTTG	GRCm10															FALSE	Taok3	XM_011248220.2	chr5	117120111	117274374	154264	+	tss_body	NCBI
cg42677150_TC11	0.000582750582750583	0.467970038091989	0.375216763005778	0.228236127086247	-0.146980635919531	-1.64398497203727	1.50713843707514	cg42677150	28801442	AACCTAAACATTAAACAACTATACATTCCTCACAATACCAACAAAAAACA	45674176	AACCTAAACGTTAAACGACTATACGTTCCTCACAATACCAACAAAAAACG	G	Grn	G	cg	F	T	C	1	1	5	117497232	Mus musculus	mm10	AACCTAaACrTTAaACraCTATACrTTCCTCACAaTaCCAaCAaaaaaCr	TTTCCCTTGTCGATGTTGCTGTTGGTGGTTGTTCTTAGTCTCCTCCTCTGTACTGATGTG[CG]CCCCCTGCTGGCACTGTGAGGAACGTATAGCCGTCTAACGTCTAGGTTTGCCTTTGAGAA	TTTCCCTTGTCGATGTTGCTGTTGGTGGTTGTTCTTAGTCTCCTCCTCTGTACTGATGTG[CG]CCCCCTGCTGGCACTGTGAGGAACGTATAGCCGTCTAACGTCTAGGTTTGCCTTTGAGAA	GRCm10															FALSE	Ksr2	XM_006530393.3	chr5	117413220	117775004	361785	+	tss_body	NCBI
cg42689015_TC21	0.00407925407925408	0.526008097646479	0.560604656237723	0.428027593409901	-0.132577062827822	-1.30973952350044	1.46623456251622	cg42689015	57697192	TCTATCCRACATAAAAAACTCCTTTTACATCTATACTACTCAAATAAATC						cg	F	T	C	2	1	5	118318565	Mus musculus	mm10	CTaTCCraCATAaaAAaCTCCTTTTACATCTaTACTACTCAaATaaaTCr	GAGCCAAGATGTGCGTAAGTATCTACATGGGGTTTTATGAATGAAAGAACGGGGAGCTTT[CG]ACCCATCTGAGTAGTACAGATGTAAAAGGAGCTTCCTATGCCGGACAGACATCTTTACCG	GAGCCAAGATGTGCGTAAGTATCTACATGGGGTTTTATGAATGAAAGAACGGGGAGCTTT[CG]ACCCATCTGAGTAGTACAGATGTAAAAGGAGCTTCCTATGCCGGACAGACATCTTTACCG	GRCm10															FALSE
cg42711236_TC21	0.00407925407925408	0.526008097646479	0.342874134355673	0.23756663875658	-0.105307495599093	-1.44327560532182	1.34278591968732	cg42711236	86775431	CCAACAACCATTTCTACCAAATCAACTTAAATCRTAAAAATCTATCAACC						cg	F	T	C	2	1	5	120094814	Mus musculus	mm10	CAaCAACCATTTCTaCCAaaTCAACTTAAaTCrTAAAaaTCTaTCAACCr	TGTCCGCAATAGGCTCACATGGTCGAACACCTGGTTCTCCAGCAGGTGGCGCTGTTTGAA[CG]GTTGACAGACCTTTACGACTTAAGTTGACCTGGCAGAAATGGTTGCTGGGTTCACCTATG	TGTCCGCAATAGGCTCACATGGTCGAACACCTGGTTCTCCAGCAGGTGGCGCTGTTTGAA[CG]GTTGACAGACCTTTACGACTTAAGTTGACCTGGCAGAAATGGTTGCTGGGTTCACCTATG	GRCm10															FALSE
cg42711237_BC21	0.0378787878787879	0.657716525366169	0.402329030781746	0.291104347463497	-0.111224683318249	-1.38207840002182	1.35540227318191	cg42711237	75786379	ACCTAATTCTCCAACAAATAACRCTATTTAAACRATTAACAAACCTTTAC						cg	R	B	C	2	1	5	120094831	Mus musculus	mm10	CCTaaTTCTCCAaCAaaTaaCrCTaTTTaAACraTTaACAaACCTTTACr	CATGGTCGAACACCTGGTTCTCCAGCAGGTGGCGCTGTTTGAACGGTTGACAGACCTTTA[CG]ACTTAAGTTGACCTGGCAGAAATGGTTGCTGGGTTCACCTATGGGGAGTCTAGCCTTGTC	CATGGTCGAACACCTGGTTCTCCAGCAGGTGGCGCTGTTTGAACGGTTGACAGACCTTTA[CG]ACTTAAGTTGACCTGGCAGAAATGGTTGCTGGGTTCACCTATGGGGAGTCTAGCCTTGTC	GRCm10															FALSE
cg42744551_BC21	0.0110722610722611	0.571990574801767	0.91689517618802	0.790003469439755	-0.126891706748265	-1.1606217082037	2.71682997614802	cg42744551	52754575	AACTAAACCTATATCCTCRATTACCCTTTATAACRCAATATAATTTTAAC						cg	R	B	C	2	1	5	122410570	Mus musculus	mm10	ACTaAACCTaTaTCCTCraTTACCCTTTATAACrCAaTATAATTTTaaCr	AGGGTGCTGGAAACTGAACCTGTGTCCTCGGTTACCCTTTATAACGCAGTATAATTTTGG[CG]GGGTGGGGGTGGGAGGTTGGGGTGGAGTACCTCAGCGGGCCCACGCTGAGGCATCCCTTG	AGGGTGCTGGAAACTGAACCTGTGTCCTCGGTTACCCTTTATAACGCAGTATAATTTTGG[CG]GGGTGGGGGTGGGAGGTTGGGGTGGAGTACCTCAGCGGGCCCACGCTGAGGCATCCCTTG	GRCm10															FALSE	A0A0G2JFK7	ENSMUST00000196969.4	chr5	122396866	122414184	17319	+	tss_body	UCSC
cg42746145_TC21	0.259324009324009	0.827042718509736	0.851627332113074	0.70804180608671	-0.143585526026363	-1.20279244077401	2.14968057430937	cg42746145	43653869	CCAAAAATAATTCAAAACAAATCAATTTATTAACAAATCCCTACCTACCC						cg	F	T	C	2	1	5	122517122	Mus musculus	mm10	CAAaaATaATTCAaaACAaaTCAaTTTaTTaACAaaTCCCTaCCTaCCCr	TCCAAGGATTCCCCAACTGGTTGACCTCGGCTGGAGTTGACTCCCTGTCTGCTGGACACA[CG]GGCAGGCAGGGACCTGTCAACAAACTGACCTGTCCTGAATCATCCTTGGGAAAATGAGGT	TCCAAGGATTCCCCAACTGGTTGACCTCGGCTGGAGTTGACTCCCTGTCTGCTGGACACA[CG]GGCAGGCAGGGACCTGTCAACAAACTGACCTGTCCTGAATCATCCTTGGGAAAATGAGGT	GRCm10															FALSE
cg42750594_TC21	0.000582750582750583	0.467970038091989	0.793077662553752	0.653069149264941	-0.14000851328881	-1.21438543444656	1.83783235907859	cg42750594	96702859	CCCATTCCAAATAATTATAAACTATCACATAATTACTAAAACCACTAAAC						cg	F	T	C	2	1	5	122824772	Mus musculus	mm10	CCATTCCAaATAaTTaTaAaCTATCACATaaTTaCTaaaACCACTaAaCr	AAGGGGCAGACCCCAATCACAGTACTTGTGAAAATCCTGCTGGGGCTGGGCTGGAGAGAT[CG]CTCAGTGGTCCCAGCAACCATGTGATAGCTCACAACTATCTGGAATGGGATCTGACGCCC	AAGGGGCAGACCCCAATCACAGTACTTGTGAAAATCCTGCTGGGGCTGGGCTGGAGAGAT[CG]CTCAGTGGTCCCAGCAACCATGTGATAGCTCACAACTATCTGGAATGGGATCTGACGCCC	GRCm10														chr5:122820915-122821336	FALSE	chr5-122820915-122821336		chr5	122823336	122825336	2001	*	SShelf	UCSC
cg42777312_BC21	0.00116550116550117	0.479669289044289	0.723486201218872	0.611520031951826	-0.111966169267046	-1.183094851218	1.51945433193976	cg42777312	78782505	TAATATCACRTAAATAACAACTACTTCCTTTATAATACTATATACCCCAC						cg	R	B	C	2	1	5	124611160	Mus musculus	mm10	AATaTCACrTaaaTaaCAaCTaCTTCCTTTATaATACTaTATACCCCACr	TCAAATCTCCATAATGTCACGTGGGTGGCAGCTGCTTCCTTTATGATACTGTATACCCCA[CG]CTTCTGAGCAGCCCTGGACCTTTTCGCACCTGCAGAGGGCGCTGGCAGCTTTTCAGCACT	TCAAATCTCCATAATGTCACGTGGGTGGCAGCTGCTTCCTTTATGATACTGTATACCCCA[CG]CTTCTGAGCAGCCCTGGACCTTTTCGCACCTGCAGAGGGCGCTGGCAGCTTTTCAGCACT	GRCm10															FALSE	Tctn2	NM_026486.3	chr5	124598748	124627738	28991	+	tss_body	NCBI
cg42782070_TC21	0.0378787878787879	0.657716525366169	0.726205169963779	0.602321008550781	-0.123884161412999	-1.20567796848241	1.58464759671303	cg42782070	19618993	ACTCCTATAAAAAACCAAATTTAACTCCTAATATTCACATAATAATTCAC						cg	F	T	C	2	1	5	124986452	Mus musculus	mm10	CTCCTaTaaaaaACCAAaTTTaACTCCTAaTATTCACATaaTaaTTCACr	TAGTACCTGAGGAGGCCAGAAGGGGGCATCAAAATCCTCGGAAGTAATGTTTCAGGTAGT[CG]TGAACCACCATGTGAATACTAGGAGTCAAACTTGGTCCCCCACAGGAGTTTAATTTTCGA	TAGTACCTGAGGAGGCCAGAAGGGGGCATCAAAATCCTCGGAAGTAATGTTTCAGGTAGT[CG]TGAACCACCATGTGAATACTAGGAGTCAAACTTGGTCCCCCACAGGAGTTTAATTTTCGA	GRCm10															FALSE
cg42820177_BC21	0.00699300699300699	0.547976022390937	0.473959974630735	0.339301915769217	-0.134658058861518	-1.39686795919275	1.44765343328561	cg42820177	64750405	AACTACCTATCACATTTATACCATAATCTCACCCAAACTATAAAAATAAC						cg	R	B	C	2	1	5	128740349	Mus musculus	mm10	aCTaCCTaTCACATTTATaCCATAaTCTCACCCAaaCTATAaAaaTAACr	AGTAGTCAGGAGGCTGCCTGTCACATTTATGCCATAGTCTCACCCAGGCTATAGAGGTAA[CG]CCCTGACCCAGTGGTTCTCAACCTGTGGGTCACAATCCCCAAGTTATTTACTTTATGATT	AGTAGTCAGGAGGCTGCCTGTCACATTTATGCCATAGTCTCACCCAGGCTATAGAGGTAA[CG]CCCTGACCCAGTGGTTCTCAACCTGTGGGTCACAATCCCCAAGTTATTTACTTTATGATT	GRCm10															FALSE	Piwil1	XM_006504318.1	chr5	128736069	128755474	19406	+	tss_body	NCBI
cg42822975_TC21	0.0174825174825175	0.594528986248731	0.36106721920843	0.252955933404573	-0.108111285803857	-1.42739177669711	1.34931966541164	cg42822975	39647381	ATAAACAAAATCATTCAAAAACTAAACACCCAAAACTCAAAACTACACCC						cg	F	T	C	2	1	5	128964632	Mus musculus	mm10	TAAACAAAaTCATTCAAAaaCTaaaCACCCAaAaCTCAaaaCTaCACCCr	CTTAAACTAATGGTAATCCTACTTTAGCCTCCCAAGGGCTGGGATTGCAGCCCTGAGCTC[CG]GGTGCAGCCCTGAGCTCTGGGTGCCCAGCCTTTGAATGACTTTGTTTACATCCTGATGAG	CTTAAACTAATGGTAATCCTACTTTAGCCTCCCAAGGGCTGGGATTGCAGCCCTGAGCTC[CG]GGTGCAGCCCTGAGCTCTGGGTGCCCAGCCTTTGAATGACTTTGTTTACATCCTGATGAG	GRCm10															FALSE
cg42828333_TC21	0.0378787878787879	0.657716525366169	0.775887767516731	0.66595710817776	-0.109930659338971	-1.16507168102728	1.6021051433739	cg42828333	7712227	AACTTCAAACTTAAAACAATACCTCCTACTAATCRAAAATACCAACCACC						cg	F	T	C	2	1	5	129355101	Mus musculus	mm10	ACTTCAAaCTTAaAACAaTaCCTCCTaCTaaTCraaAaTACCAACCACCr	GAAAACAGAGGGCTGTGGATCTTCACAGCCAGAGTTTGAGGCTAGCCCTTAAGGAGAGAG[CG]GTGGTTGGTACTCCCGACCAGCAGGAGGCACTGTTCTAAGCTTGAAGTTCAAAGTGTGCA	GAAAACAGAGGGCTGTGGATCTTCACAGCCAGAGTTTGAGGCTAGCCCTTAAGGAGAGAG[CG]GTGGTTGGTACTCCCGACCAGCAGGAGGCACTGTTCTAAGCTTGAAGTTCAAAGTGTGCA	GRCm10															FALSE
cg42845713_BC21	0.0262237762237762	0.625731165802431	0.538524370080519	0.377687074919239	-0.160837295161281	-1.42584802563252	1.57320056455854	cg42845713	68756495	ACRCCATCTTCTAACCATTATAAAAACTACAACATTTATATACAACACAC						cg	R	B	C	2	1	5	130951277	Mus musculus	mm10	CrCCATCTTCTaaCCATTaTaaaAACTaCAACATTTaTATACAACACACr	ACAGAGATCTAGCGCCATCTTCTGGCCATTGTGGGAACTGCAACATTTGTATACAACACA[CG]GACTCGCACACATTATAATTAACAAACTCAATCTTAAAGTAAAAAGAATAAAATGATAAG	ACAGAGATCTAGCGCCATCTTCTGGCCATTGTGGGAACTGCAACATTTGTATACAACACA[CG]GACTCGCACACATTATAATTAACAAACTCAATCTTAAAGTAAAAAGAATAAAATGATAAG	GRCm10															FALSE	Wbscr17	NM_145218.3	chr5	130874950	131307522	432573	-	tss_body	NCBI
cg42861071_TC21	0.00116550116550117	0.479669289044289	0.364829976421486	0.203074118536613	-0.161755857884873	-1.79653605811766	1.58102404059194	cg42861071	78661879	AATATTTAAACCCCTAAAACTATAATTACAATAAACACCCTAATAAAAAC						cg	F	T	C	2	1	5	132617425	Mus musculus	mm10	aTaTTTaAaCCCCTaaAaCTaTAaTTACAaTaAACACCCTaATaAaaaCr	CTATGGTTCAGTGAGTAGGAGTGCCACTGCTCTTGCAAAGGACTCTAGTTTGGTTCCCAG[CG]CCCTCATCAGGGTGTTCACTGTAACTACAGCTCCAGGGGCTCAAACACCCTCTTCTGGGC	CTATGGTTCAGTGAGTAGGAGTGCCACTGCTCTTGCAAAGGACTCTAGTTTGGTTCCCAG[CG]CCCTCATCAGGGTGTTCACTGTAACTACAGCTCCAGGGGCTCAAACACCCTCTTCTGGGC	GRCm10															FALSE
cg42877311_TC21	0.0728438228438229	0.708696314766248	0.878486957071037	0.766375131247055	-0.112111825823983	-1.14628844446133	2.05383896541454	cg42877311	16749903	AAACCRTATCTATAAAAACCTCCTAATCCRACAAAAAATTCAAATAAAAC						cg	F	T	C	2	1	5	134490626	Mus musculus	mm10	aaCCrTaTCTaTaaaAaCCTCCTaaTCCraCAaaaaaTTCAaaTaaaACr	CCTTGGAGATGTGACTGTGTTTGTAACAATATTGTCCTCACTGCCGTGGACACGTGGACA[CG]TCCCACCTGAACCCCCTGCCGGACCAGGAGGCTCCCACAGACACGGCCTTCCACAGAGCG	CCTTGGAGATGTGACTGTGTTTGTAACAATATTGTCCTCACTGCCGTGGACACGTGGACA[CG]TCCCACCTGAACCCCCTGCCGGACCAGGAGGCTCCCACAGACACGGCCTTCCACAGAGCG	GRCm10															FALSE	Clip2	NM_009990.3	chr5	134489382	134552434	63053	-	tss_body	NCBI
cg42877316_BC21	0.00699300699300699	0.547976022390937	0.86403463632482	0.735973012560161	-0.128061623764659	-1.17400315171773	2.09769225868279	cg42877316	90738338	ACCTAATAAAACTTCTAATATAAATAAAATCRATCCTTAATATCCCTTAC						cg	R	B	C	2	1	5	134490778	Mus musculus	mm10	CCTaaTAaaaCTTCTaaTaTaAaTAaaaTCraTCCTTaaTaTCCCTTaCr	GCTGCTGGGAAGCCTGGTAGGGCTTCTGGTGTGAGTAGGGTCGGTCCTTGGTGTCCCTTG[CG]GTCAGTGTTTGTCCTAGAGAGAACAAGGGCTTGGGCATCAAGGGTTAGGAAGAATGAATG	GCTGCTGGGAAGCCTGGTAGGGCTTCTGGTGTGAGTAGGGTCGGTCCTTGGTGTCCCTTG[CG]GTCAGTGTTTGTCCTAGAGAGAACAAGGGCTTGGGCATCAAGGGTTAGGAAGAATGAATG	GRCm10															FALSE	Clip2	NM_009990.3	chr5	134489382	134552434	63053	-	tss_body	NCBI
cg42884462_BC21	0.164918414918415	0.77949845943027	0.486082501076817	0.38539137945557	-0.100691121621247	-1.26126978180853	1.3217721170253	cg42884462	66705820	TAACAATAACTTCATCCCTCTCCTACAATACTTACTCCAAAAAAAATTCC						cg	R	B	C	2	1	5	135012744	Mus musculus	mm10	AaCAATaaCTTCATCCCTCTCCTaCAaTACTTaCTCCAaaaAAaaTTCCr	TTTCTCTCACTTAGCAATGGCTTCATCCCTCTCCTGCAGTACTTGCTCCAGGGAAGGTTC[CG]CCCGGGTGTCCCCCAGTGCTCCTGCCGCTTGGGATTCTGGGTTCTGTTGGGGAGTGATGG	TTTCTCTCACTTAGCAATGGCTTCATCCCTCTCCTGCAGTACTTGCTCCAGGGAAGGTTC[CG]CCCGGGTGTCCCCCAGTGCTCCTGCCGCTTGGGATTCTGGGTTCTGTTGGGGAGTGATGG	GRCm10														chr5:135008866-135009832	FALSE	Abhd11os	NR_026688.1	chr5	135012121	135013157	1037	-	tss_body	NCBI
cg42895283_TC21	0.0262237762237762	0.625731165802431	0.249270609812699	0.140735764280007	-0.108534845532692	-1.77119590807601	1.41149460996361	cg42895283	52661334	AACACTTACTAATCTTCTAAAAATCAAAATTTATTCCTAAACACCAACCC						cg	F	T	C	2	1	5	135800002	Mus musculus	mm10	aCACTTaCTAaTCTTCTAAaaATCAaAaTTTATTCCTaAaCACCAACCCr	AGGCCAGAAGAGGGCATCAGATTCCCCCGGAGCTGGAGTTACAGGCAGTTGTGAGCCATC[CG]GGTTGGTGCTCAGGAATAAACTCTGATCCTTAGAAGACTAGCAAGTGCTCTTAATGGCTG	AGGCCAGAAGAGGGCATCAGATTCCCCCGGAGCTGGAGTTACAGGCAGTTGTGAGCCATC[CG]GGTTGGTGCTCAGGAATAAACTCTGATCCTTAGAAGACTAGCAAGTGCTCTTAATGGCTG	GRCm10															FALSE
cg42907580_BC21	0.0378787878787879	0.657716525366169	0.858272926209519	0.64507658841477	-0.21319633779475	-1.33049771395156	2.86839780933685	cg42907580	9652474	CAAACCCTTAAACTTCCAACTTATTTACTCTTTCTAAAAAATATAATCTC						cg	R	B	C	2	1	5	136780499	Mus musculus	mm10	AaaCCCTTaaACTTCCAACTTATTTaCTCTTTCTaAaAaaTaTaaTCTCr	TGAACTTTCTCCAGGCCCTTGGACTTCCAACTTATTTGCTCTTTCTGAGAGGTGTGGTCT[CG]CTTCTTGTCTTTGCATTAATTGAAAGAATTCTCCAGCTACAGGAGGAGTGGATCATGGGA	TGAACTTTCTCCAGGCCCTTGGACTTCCAACTTATTTGCTCTTTCTGAGAGGTGTGGTCT[CG]CTTCTTGTCTTTGCATTAATTGAAAGAATTCTCCAGCTACAGGAGGAGTGGATCATGGGA	GRCm10															FALSE	Col26a1	XM_006504364.3	chr5	136741758	136782669	40912	-	tss_body	NCBI
cg42919049_BC21	0.00407925407925408	0.526008097646479	0.434425451391065	0.264189375669738	-0.170236075721327	-1.6443713918842	1.59654519855006	cg42919049	51755485	CCTTTCTACATATTCTATTTTACCACCTCACCTCCTTATAAAAAATTTTC						cg	R	B	C	2	1	5	137585078	Mus musculus	mm10	CTTTCTACATATTCTaTTTTaCCACCTCACCTCCTTaTAAaAAATTTTCr	CTCTCCAGACTCCTTTCTACATATTCTGTTTTGCCACCTCACCTCCTTGTAAGAAATTTT[CG]TGACGCCCAGACACTCAAAATCCAAACTCCTGAACCTGGCTTGTAATACCAGTTACTTGG	CTCTCCAGACTCCTTTCTACATATTCTGTTTTGCCACCTCACCTCCTTGTAAGAAATTTT[CG]TGACGCCCAGACACTCAAAATCCAAACTCCTGAACCTGGCTTGTAATACCAGTTACTTGG	GRCm10															FALSE	Tfr2	XM_006504594.3	chr5	137569820	137587481	17662	+	tss_body	NCBI
cg42920034_TC21	0.0728438228438229	0.708696314766248	0.56682896354933	0.4356693369756	-0.13115962657373	-1.30105315073178	1.46358134843026	cg42920034	9625154	CTACTATATTTCTATACCTAACAAAAAAACTTTACCRACACAAATACCCC						cg	F	T	C	2	1	5	137641225	Mus musculus	mm10	TaCTATATTTCTaTaCCTaaCAaAaaAaCTTTACCraCACAAaTaCCCCr	CTTCAGCCACGTGGCACGCTCCCACCAGGTTCTCAAGGGCTCCCCCTGGCGGCAGAGGCA[CG]GGGCACTTGTGCCGGTAAAGCTCCTCTGCCAGGCACAGAAATATAGCAGTCTACACTGGG	CTTCAGCCACGTGGCACGCTCCCACCAGGTTCTCAAGGGCTCCCCCTGGCGGCAGAGGCA[CG]GGGCACTTGTGCCGGTAAAGCTCCTCTGCCAGGCACAGAAATATAGCAGTCTACACTGGG	GRCm10	chr5:137645108-137645485														FALSE	Gm20605	NR_033148.1	chr5	137629122	137642896	13775	+	tss_body	NCBI
cg42920038_BC21	0.0378787878787879	0.657716525366169	0.691871404679436	0.544453573867626	-0.14741783081181	-1.27076290410696	1.65050649539049	cg42920038	33604167	AAAAAAACCCTTAAAAACCTAATAAAAACRTACCACRTAACTAAAAAAAC						cg	R	B	C	2	1	5	137641290	Mus musculus	mm10	aaaaAaCCCTTaAaAACCTaaTaaaAaCrTaCCACrTaaCTaAAaAAACr	CTCTGCCGCCAGGGGGAGCCCTTGAGAACCTGGTGGGAGCGTGCCACGTGGCTGAAGAAA[CG]CTGGCGCAGGCGTCGTGGCGACACCTCTGAGGTGGGCTAGGACTTGGGCGCTCATGTAGT	CTCTGCCGCCAGGGGGAGCCCTTGAGAACCTGGTGGGAGCGTGCCACGTGGCTGAAGAAA[CG]CTGGCGCAGGCGTCGTGGCGACACCTCTGAGGTGGGCTAGGACTTGGGCGCTCATGTAGT	GRCm10	chr5:137645108-137645485														FALSE	Gm20605	NR_033148.1	chr5	137629122	137642896	13775	+	tss_body	NCBI
cg42935926_BC21	0.00233100233100233	0.490396717233778	0.783407080116686	0.66213088816753	-0.121276191949156	-1.18316045077551	1.68900968096735	cg42935926	37630181	TTTATCAAATTTTATACTTTAACAATCTCCTCTAAATCTATTCAAAAATC						cg	R	B	C	2	1	5	139212037	Mus musculus	mm10	TTaTCAaaTTTTaTaCTTTaACAaTCTCCTCTAaaTCTaTTCAAaAaTCr	GCCAGTGAGGTTTTGTCAGGTTTTGTGCTTTGACAGTCTCCTCTAGGTCTGTTCAAGAGT[CG]CTAATATACAAAGAGGGGGATGGAGCAGCTAAGCAGGTATCAGGAATTATGTGGGTTCAG	GCCAGTGAGGTTTTGTCAGGTTTTGTGCTTTGACAGTCTCCTCTAGGTCTGTTCAAGAGT[CG]CTAATATACAAAGAGGGGGATGGAGCAGCTAAGCAGGTATCAGGAATTATGTGGGTTCAG	GRCm10															FALSE	Sun1	XM_017321157.1	chr5	139200555	139249839	49285	+	tss_body	NCBI
cg42958524_BC21	0.0174825174825175	0.594528986248731	0.488070579182482	0.272450581735161	-0.215619997447321	-1.79140956893576	1.81277936149288	cg42958524	31675248	AAACTTCTATAAAATCCCTAAACATAAATCTAAACTATTCAAAAAAATAC						cg	R	B	C	2	1	5	140889749	Mus musculus	mm10	aACTTCTaTAAaaTCCCTaAACATaaaTCTAAaCTaTTCAaAAaaaTaCr	GTGGGTCTGTGAGACTTCTGTAAGGTCCCTGAACATGGGTCTAAGCTGTTCAGAAGGGTG[CG]CCCCCTGGGGGACCGAGCCGGTATTCTCCACAGGTCAGTGTGGACCAGGCTTATGAAGAG	GTGGGTCTGTGAGACTTCTGTAAGGTCCCTGAACATGGGTCTAAGCTGTTCAGAAGGGTG[CG]CCCCCTGGGGGACCGAGCCGGTATTCTCCACAGGTCAGTGTGGACCAGGCTTATGAAGAG	GRCm10															FALSE	Card11	NM_175362.2	chr5	140872998	141000596	127599	-	tss_body	NCBI
cg42958525_TC21	0.128205128205128	0.75450705936004	0.298560394837983	0.167118747212871	-0.131441647625112	-1.78651647297048	1.48004282041994	cg42958525	20782490	CCCTAAACATAAATCTAAACTATTCAAAAAAATACRCCCCCTAAAAAACC						cg	F	T	C	2	1	5	140889764	Mus musculus	mm10	CCTaAACATaaaTCTAAaCTaTTCAaAAaaaTaCrCCCCCTaaaaaACCr	AGTTGGGGAACCACCCTCTTCATAAGCCTGGTCCACACTGACCTGTGGAGAATACCGGCT[CG]GTCCCCCAGGGGGCGCACCCTTCTGAACAGCTTAGACCCATGTTCAGGGACCTTACAGAA	AGTTGGGGAACCACCCTCTTCATAAGCCTGGTCCACACTGACCTGTGGAGAATACCGGCT[CG]GTCCCCCAGGGGGCGCACCCTTCTGAACAGCTTAGACCCATGTTCAGGGACCTTACAGAA	GRCm10															FALSE	Card11	NM_175362.2	chr5	140872998	141000596	127599	-	tss_body	NCBI
cg43009192_TC11	0.0262237762237762	0.625731165802431	0.639874566059792	0.532783040260074	-0.107091525799717	-1.20100400671058	1.41022353178369	cg43009192	58709334	ACTAAATAAAACTAAACAAAATTTATTCTCTATAAAAAATACCAAAAACA	93769257	ACTAAATAAAACTAAACAAAATTTATTCTCTATAAAAAATACCAAAAACG	T	Red	R	cg	F	T	C	1	1	5	145033416	Mus musculus	mm10	ACTAaATAaaACTAAaCAAaaTTTATTCTCTaTaAAaAaTaCCAaaaACr	TCTTCCATCCTCTCCTCCTCCTCTCTCTCCAGAAAGAAGACTGGGATAACTTAAGGAAAT[CG]TCCCTGGCACTCTTCACAGAGAATAAACCTTGCTTAGTCCTATCTAGTTCGTGGTTTTAG	TCTTCCATCCTCTCCTCCTCCTCTCTCTCCAGAAAGAAGACTGGGATAACTTAAGGAAAT[CG]TCCCTGGCACTCTTCACAGAGAATAAACCTTGCTTAGTCCTATCTAGTTCGTGGTTTTAG	GRCm10															FALSE	Gm4871	NM_001101463.1	chr5	145032964	145034264	1301	-	tss_1500	NCBI
cg43009254_BC21	0.00407925407925408	0.526008097646479	0.7409977159813	0.585862726956795	-0.155134989024506	-1.26479750611605	1.78367296956267	cg43009254	53802986	TAACCTTCTTTTTTCCTAACACAAACCTAAATATTTCCTACAAACATAAC						cg	R	B	C	2	1	5	145041707	Mus musculus	mm10	AaCCTTCTTTTTTCCTAACACAAaCCTAAATATTTCCTACAAaCATAACr	CCTTGGTTTTTTAGCCTTCTTTTTTCCTAACACAAGCCTAAATATTTCCTACAAGCATAA[CG]TTCTCTGCACCGCAAATTTGACACATCACATTAAAAAACGGTTTAGTGTGATGCACTATG	CCTTGGTTTTTTAGCCTTCTTTTTTCCTAACACAAGCCTAAATATTTCCTACAAGCATAA[CG]TTCTCTGCACCGCAAATTTGACACATCACATTAAAAAACGGTTTAGTGTGATGCACTATG	GRCm10															FALSE	1700018F24Rik	XM_017321091.1	chr5	145041452	145042752	1301	+	tss_1500	NCBI
cg43010129_TC11	0.0262237762237762	0.625731165802431	0.806156250937583	0.685248101144501	-0.120908149793081	-1.17644434124099	1.7541226895742	cg43010129	41756389	ATAAAAACCAACAAAAAACACCAAATCCATCAAAACATAAATTACAACCA	11710849	ATAAAAACCAACAAAAAACACCAAATCCATCAAAACATAAATTACAACCG	T	Red	R	cg	F	T	C	1	1	5	145119617	Mus musculus	mm10	aTaaAaaCCAaCAaAaaaCACCAaaTCCATCAaAaCATaAaTTACAaCCr	CCTGGGGTGGCATAGGACACTTGTGCCAACAGAAAGCAAGACTATCTGTGTCATCACAAC[CG]GCTGTAACTCATGCTCTGATGGACCTGGTGCCCTCTGCTGGCCTCCACAAGCATTGCGGT	CCTGGGGTGGCATAGGACACTTGTGCCAACAGAAAGCAAGACTATCTGTGTCATCACAAC[CG]GCTGTAACTCATGCTCTGATGGACCTGGTGCCCTCTGCTGGCCTCCACAAGCATTGCGGT	GRCm10															FALSE	Arpc1b	NM_023142.2	chr5	145114255	145128186	13932	+	tss_body	NCBI
cg43039167_TC21	0.000582750582750583	0.467970038091989	0.414072038579503	0.57555259245243	0.161480553872927	1.38998178777513	0.626534053016334	cg43039167	51799852	ACACRTAACAAAAATCACTCAAAATTCTACTACTTAATCCTAAAACAACC						cg	F	T	C	2	1	5	147758465	Mus musculus	mm10	CACrTaaCAAAAATCACTCAaaaTTCTaCTaCTTaaTCCTaAAaCAACCr	CATTCAGAGGGGCTCCAGGCTTCCCACTGCACATGCGTGCATTTGTGTGCTGACCAATAT[CG]GTTGCTTCAGGACCAAGCAGCAGAACCCTGAGTGATTTTTGCCACGTGCTGACTGTGAAG	CATTCAGAGGGGCTCCAGGCTTCCCACTGCACATGCGTGCATTTGTGTGCTGACCAATAT[CG]GTTGCTTCAGGACCAAGCAGCAGAACCCTGAGTGATTTTTGCCACGTGCTGACTGTGAAG	GRCm10															FALSE
cg43060697_BC21	0.164918414918415	0.77949845943027	0.682509941786271	0.565369214977785	-0.117140726808486	-1.20719332377001	1.49295510936259	cg43060697	45682292	ATTCACAACCTTAACTAAACCTCAATTTCTTTATCCRTAAATTATAATTC						cg	R	B	C	2	1	5	149352907	Mus musculus	mm10	TTCACAaCCTTAaCTaAACCTCAaTTTCTTTATCCrTaaATTaTAATTCr	GTTTGGGGCAGATTCACAGCCTTAGCTGAACCTCAGTTTCTTTATCCGTGGATTGTAATT[CG]TAGTTGGTTATAGCAGTTGTCGGAGGGCGTATACCAAACAAGACACAGGCACCAGACGTG	GTTTGGGGCAGATTCACAGCCTTAGCTGAACCTCAGTTTCTTTATCCGTGGATTGTAATT[CG]TAGTTGGTTATAGCAGTTGTCGGAGGGCGTATACCAAACAAGACACAGGCACCAGACGTG	GRCm10															FALSE
cg43067566_BC21	0.0174825174825175	0.594528986248731	0.518652102329722	0.413535216825824	-0.105116885503898	-1.25419089167482	1.34498566123043	cg43067566	90663345	TATACTTATTCATCAAAAACCTTAAATAAATCCCATTCTACTTCCTAAAC						cg	R	B	C	2	1	5	149883977	Mus musculus	mm10	aTACTTaTTCATCAaAaaCCTTaAATaAATCCCATTCTaCTTCCTAAACr	ATTCTGAGATCTGTACTTGTTCATCAGAGGCCTTGAATGAATCCCATTCTGCTTCCTAAA[CG]GACCACAGAGTGCTTAATTAGTAAAGATAACTCGAAGCAAAGAAAAACACAGGTCACCAT	ATTCTGAGATCTGTACTTGTTCATCAGAGGCCTTGAATGAATCCCATTCTGCTTCCTAAA[CG]GACCACAGAGTGCTTAATTAGTAAAGATAACTCGAAGCAAAGAAAAACACAGGTCACCAT	GRCm10															FALSE
cg43095424_TC11	0.0973193473193473	0.732191229192029	0.761643323725256	0.651122106684931	-0.110521217040325	-1.16973961704821	1.5758151632124	cg43095424	20799311	CTATACCTACATCAACAACATATTAATACTATCATAATTATCTATATACA	96755869	CTATACCTACATCAACGACATATTAATACTATCGTAATTATCTATATACG	A	Red	R	cg	F	T	C	1	1	6	4689629	Mus musculus	mm10	CTaTaCCTaCATCAACraCATaTTaaTaCTaTCrTAaTTaTCTaTaTaCr	CATGGCCCCTGTCTACCCTGCCCGTGTTCCACCCTGTAACTGGAGAGGTTATACCTCCCA[CG]CACACAGACAACTACGACAGCACCAACATGCCGTTGATGCAGGCACAGCAGTGAGTACCC	CATGGCCCCTGTCTACCCTGCCCGTGTTCCACCCTGTAACTGGAGAGGTTATACCTCCCA[CG]CACACAGACAACTACGACAGCACCAACATGCCGTTGATGCAGGCACAGCAGTGAGTACCC	GRCm10															FALSE	Sgce	XM_011241051.2	chr6	4674349	4694841	20493	-	tss_body	NCBI
cg43125418_BC21	0.0262237762237762	0.625731165802431	0.703763220305107	0.602808793190956	-0.100954427114151	-1.16747338169994	1.44075161585323	cg43125418	37692547	CCTAAATTCACCTATATCTACTATTCCCTAAACAACTTTTAAAACAAAAC						cg	R	B	C	2	1	6	8360236	Mus musculus	mm10	CTAaATTCACCTaTaTCTACTaTTCCCTaAACAaCTTTTaAaaCAaAACr	AATCCTGCATACCTAGATTCACCTGTGTCTACTGTTCCCTGAACAGCTTTTGAGGCAGAA[CG]TGTCACTGCCAGCTTCTCTTGGGGTTGCTTTTCTGTTTTCTGTGTGCCTGGGAGAGTGCA	AATCCTGCATACCTAGATTCACCTGTGTCTACTGTTCCCTGAACAGCTTTTGAGGCAGAA[CG]TGTCACTGCCAGCTTCTCTTGGGGTTGCTTTTCTGTTTTCTGTGTGCCTGGGAGAGTGCA	GRCm10															FALSE	Umad1	NM_001302354.1	chr6	8259287	8428767	169481	+	tss_body	NCBI
cg43162553_BC21	0.0378787878787879	0.657716525366169	0.696608029248048	0.595255894081165	-0.101352135166883	-1.17026649576201	1.43490292792577	cg43162553	10657546	ATATTACAAAATTATATACRAAAACTAAATAATCACTATCTAACCACTCC						cg	R	B	C	2	1	6	15408629	Mus musculus	mm10	TaTTACAAAATTATATACrAAAaCTaaATAaTCACTaTCTAaCCACTCCr	TTAAAAGGCAGGTGTTACAAAATTATATACGAAAGCTGGATAGTCACTGTCTAGCCACTC[CG]CAGCAACTTTATGGAGTACCAGGACAGGAAAATGAGTTTGCTTCCTTGGTTATGCAGATT	TTAAAAGGCAGGTGTTACAAAATTATATACGAAAGCTGGATAGTCACTGTCTAGCCACTC[CG]CAGCAACTTTATGGAGTACCAGGACAGGAAAATGAGTTTGCTTCCTTGGTTATGCAGATT	GRCm10															FALSE	Foxp2	NM_053242.4	chr6	14901348	15441977	540630	+	tss_body	NCBI
cg43182711_TC21	0.000582750582750583	0.467970038091989	0.790549455819829	0.63533124310775	-0.155218212712079	-1.24431068737124	1.93002784595859	cg43182711	66729270	ATCTAAATCATTTACATTACCCTAAAATCTAAATCTAACTACTTAAATAC						cg	F	T	C	2	1	6	18434536	Mus musculus	mm10	TCTaaaTCATTTaCATTaCCCTaAAATCTaAATCTAaCTaCTTaaATaCr	GCTCCTACTGTGCACAGTTTACATTCACCATGTGCCAACACTCATCCAGGCCTCAACCCA[CG]CATCCAAGCAGCTAGATTCAGATTTCAGGGCAATGCAAATGACCCAGACCAGAATGGAAA	GCTCCTACTGTGCACAGTTTACATTCACCATGTGCCAACACTCATCCAGGCCTCAACCCA[CG]CATCCAAGCAGCTAGATTCAGATTTCAGGGCAATGCAAATGACCCAGACCAGAATGGAAA	GRCm10															FALSE	Cttnbp2	XM_006505105.1	chr6	18366470	18514749	148280	-	tss_body	NCBI
cg43201707_BC11	0.0728438228438229	0.708696314766248	0.491606256831963	0.388248196008257	-0.103358060823706	-1.2662164612389	1.33240512190581	cg43201707	93645961	TAACCATTCACTTTTCAAATATAATCATAAACATCAACCTTTTAAAAACA	78775279	TAACCATTCACTTTTCAAATATAATCGTAAACATCAACCTTTTAAAAACG	A	Red	R	cg	R	B	C	1	1	6	22121936	Mus musculus	mm10	TaaCCATTCACTTTTCAAATaTAATCrTAaACATCAACCTTTTAAAAACr	AGAATCTTTAAGTGGCCATTCACTTTTCAAATGTAATCGTAGACATCAACCTTTTAAAAA[CG]TGTGTTTGGGGAAGGATGTCATGTCTTATCTTCCGTGGAGAAATATAGTAAGCTATAAAG	AGAATCTTTAAGTGGCCATTCACTTTTCAAATGTAATCGTAGACATCAACCTTTTAAAAA[CG]TGTGTTTGGGGAAGGATGTCATGTCTTATCTTCCGTGGAGAAATATAGTAAGCTATAAAG	GRCm10															FALSE	Cped1	XM_006505040.3	chr6	21985701	22223503	237803	+	tss_body	NCBI
cg43201754_BC11	0.0262237762237762	0.625731165802431	0.770778199338166	0.659273646819556	-0.111504552518609	-1.16913242787199	1.60018890968195	cg43201754	63604563	TTCAACAAATCCCAAACCAAAATCCTAATCACCATTCTTACTAATATACA	60680585	TTCGACGAATCCCGAACCAAAATCCTAATCGCCATTCTTACTAATATACG	G	Grn	G	cg	R	B	C	1	1	6	22125144	Mus musculus	mm10	TTCraCraaTCCCraACCAAaATCCTaATCrCCATTCTTACTaaTATACr	TAATTTCCTAAGTTCGGCGGGTCCCGGACCAAGATCCTGATCGCCATTCTTACTGGTATA[CG]CTTGTATACACACATGTGCACACACGTGCACGCGCGCGCGCGCGCGCACGCACACACACA	TAATTTCCTAAGTTCGGCGGGTCCCGGACCAAGATCCTGATCGCCATTCTTACTGGTATA[CG]CTTGTATACACACATGTGCACACACGTGCACGCGCGCGCGCGCGCGCACGCACACACACA	GRCm10															FALSE	Cped1	XM_006505040.3	chr6	21985701	22223503	237803	+	tss_body	NCBI
cg43248050_TC21	0.0110722610722611	0.571990574801767	0.497704366166946	0.350331474754067	-0.147372891412879	-1.42066700263325	1.50322748035964	cg43248050	41602510	CTCCAACTACACAACTATAAATAAATAAACTTCTATACRATATACAAACC						cg	F	T	C	2	1	6	29241092	Mus musculus	mm10	TCCAaCTACACAACTaTaAaTaAATaaaCTTCTaTaCraTaTACAaACCr	AAAATGAAATTCAGAGAGGTTTCTAAATCCCCAGGAAACATGAGGACCACTGTCCTGTTG[CG]GTCTGTACACCGCACAGAAGCCCATTCACTCACAGTTGTGTAGCTGGAGATGGCTAGGGT	AAAATGAAATTCAGAGAGGTTTCTAAATCCCCAGGAAACATGAGGACCACTGTCCTGTTG[CG]GTCTGTACACCGCACAGAAGCCCATTCACTCACAGTTGTGTAGCTGGAGATGGCTAGGGT	GRCm10															FALSE
cg43270089_BC21	0.00233100233100233	0.490396717233778	0.680090753549186	0.575294462454171	-0.104796291095015	-1.18216113300997	1.43406389562243	cg43270089	55784169	CTAACCACCAAACAACTAAAAAAACTAATCCAATATCTAAAATAATAATC						cg	R	B	C	2	1	6	31277669	Mus musculus	mm10	TAACCACCAaaCAACTaAaAAAaCTaaTCCAaTaTCTaAaATaATaaTCr	CTTTTCTCCTTCTAACCACCAGGCAACTGAGAAAGCTGGTCCAGTGTCTGAGATGATGGT[CG]CTGGTATTAAACATTTCAATGTGAGAAGGGCTATAAAGACTTCTTGTCCTCCCAGCCTTC	CTTTTCTCCTTCTAACCACCAGGCAACTGAGAAAGCTGGTCCAGTGTCTGAGATGATGGT[CG]CTGGTATTAAACATTTCAATGTGAGAAGGGCTATAAAGACTTCTTGTCCTCCCAGCCTTC	GRCm10															FALSE	2210408F21Rik	NR_040260.1	chr6	31220350	31337395	117046	+	tss_body	NCBI
cg43323682_BC21	0.128205128205128	0.75450705936004	0.484446253208848	0.364023441046505	-0.120422812162343	-1.33081059784543	1.39432729526392	cg43323682	49790405	ATAATCATAAAAACCAAATATCCAAACAAACTCAACATAAAAATCATCTC						cg	R	B	C	2	1	6	38058898	Mus musculus	mm10	TaATCATaAAAACCAaaTATCCAAACAaACTCAaCATAAAAATCATCTCr	ACCACTTGAAAATGATCATGAAAACCAGGTATCCAAACAGACTCAGCATAAAAATCATCT[CG]GGAATGAATTGCAGAATGATGTTGAGGGTTCTTCTGAAGTAACTAGGGGTGGAAAACAAC	ACCACTTGAAAATGATCATGAAAACCAGGTATCCAAACAGACTCAGCATAAAAATCATCT[CG]GGAATGAATTGCAGAATGATGTTGAGGGTTCTTCTGAAGTAACTAGGGGTGGAAAACAAC	GRCm10															FALSE	Atp6v0a4	NM_080467.3	chr6	38048482	38124586	76105	-	tss_body	NCBI
cg43330622_TC21	0.00699300699300699	0.547976022390937	0.67439646676654	0.399417706306504	-0.274978760460036	-1.68844910007325	2.32968029717114	cg43330622	80675377	TATCTTAAAATTACATTAAACTATTTAAAATCACTAAACTTTATCCAACC						cg	F	T	C	2	1	6	38687499	Mus musculus	mm10	aTCTTaaAATTACATTAAACTaTTTaaAATCACTaAACTTTaTCCAaCCr	TTCAGAGACAGAGAGCAGTTACTTGCAATGGCGCCCCCTAGTGAGGCTTGGCTAAGGAAG[CG]GCTGGACAAAGTTCAGTGATTCCAAACAGTTTAATGTAATTCCAAGACAGTGTGATCACA	TTCAGAGACAGAGAGCAGTTACTTGCAATGGCGCCCCCTAGTGAGGCTTGGCTAAGGAAG[CG]GCTGGACAAAGTTCAGTGATTCCAAACAGTTTAATGTAATTCCAAGACAGTGTGATCACA	GRCm10															FALSE
cg43352301_BC21	0.0728438228438229	0.708696314766248	0.485035026483368	0.307574663120406	-0.177460363362963	-1.57696678121206	1.6295531868548	cg43352301	13719881	CTCACTATATTATCTTCACAATAACCTTAAACACTATTCTATTAAAAACC						cg	R	B	C	2	1	6	41563460	Mus musculus	mm10	TCACTaTATTaTCTTCACAATAaCCTTAAaCACTATTCTaTTaaaAaCCr	TCTTAAAGAGTCTCACTGTATTGTCTTCACAATAGCCTTAAGCACTATTCTGTTGGGAGC[CG]CCCCCACATTCGCCGTCACAAGATGGCGCTGACATCCTGTGTTCTAAGTGGTAAACAAAT	TCTTAAAGAGTCTCACTGTATTGTCTTCACAATAGCCTTAAGCACTATTCTGTTGGGAGC[CG]CCCCCACATTCGCCGTCACAAGATGGCGCTGACATCCTGTGTTCTAAGTGGTAAACAAAT	GRCm10															FALSE	Gm38582	XR_869003.2	chr6	41558487	41585764	27278	+	tss_body	NCBI
cg43373791_BC21	0.0728438228438229	0.708696314766248	0.79348869158112	0.684591519679409	-0.108897171901711	-1.15906882976393	1.63816145834682	cg43373791	93633414	TTATACTCTTAACRAATCAATCAACCTATTCTATAATATCTAATACTAAC						cg	R	B	C	2	1	6	46072265	Mus musculus	mm10	TaTACTCTTaaCraATCAaTCAaCCTaTTCTaTaATATCTAATaCTAACr	AGACCTCTAGCTTGTACTCTTGGCGGATCAGTCAGCCTGTTCTGTGATATCTAATGCTAA[CG]ATGTACAATTGCTTTCTCTTTCTGGGAAAAGAACTACCATTGCCTTGCTAGCAAGTGGAA	AGACCTCTAGCTTGTACTCTTGGCGGATCAGTCAGCCTGTTCTGTGATATCTAATGCTAA[CG]ATGTACAATTGCTTTCTCTTTCTGGGAAAAGAACTACCATTGCCTTGCTAGCAAGTGGAA	GRCm10															FALSE	Cntnap2	NM_001004357.2	chr6	45060060	47301388	2241329	+	tss_body	NCBI
cg43392165_TC21	0.0378787878787879	0.657716525366169	0.455854596269415	0.300413091588728	-0.155441504680688	-1.51742586802272	1.5308366487099	cg43392165	47697103	TAATTCTAAATAAAACCCTCTACATAAACCATTATTTAACCATATATTCC						cg	F	T	C	2	1	6	48842669	Mus musculus	mm10	aaTTCTaaaTaaAACCCTCTACATAaaCCATTATTTAaCCATaTATTCCr	CAGCCCTGGACCTTCATGATGCCACACTCACCACGATCCCAGTCCAGAAGGGGGCGCCTT[CG]GAATACATGGCTAAATAATGGCCTATGTAGAGGGTTCCACCCAGAACCACACTCAGAGCC	CAGCCCTGGACCTTCATGATGCCACACTCACCACGATCCCAGTCCAGAAGGGGGCGCCTT[CG]GAATACATGGCTAAATAATGGCCTATGTAGAGGGTTCCACCCAGAACCACACTCAGAGCC	GRCm10															FALSE	Tmem176b	XM_006506461.3	chr6	48833816	48845949	12134	-	tss_body	NCBI
cg43392167_BC21	0.0973193473193473	0.732191229192029	0.432222391773964	0.301059091289934	-0.13116330048403	-1.43567294354753	1.43112447640034	cg43392167	66781100	ACCATTATTTAACCATATATTCCRAAAACRCCCCCTTCTAAACTAAAATC						cg	R	B	C	2	1	6	48842696	Mus musculus	mm10	CCATTATTTAaCCATaTATTCCrAAaaCrCCCCCTTCTaaACTaaaATCr	CCTCTACATAGGCCATTATTTAGCCATGTATTCCGAAGGCGCCCCCTTCTGGACTGGGAT[CG]TGGTGAGTGTGGCATCATGAAGGTCCAGGGCTGTCTGAGAGCACAGGGATGGCGGTCCCT	CCTCTACATAGGCCATTATTTAGCCATGTATTCCGAAGGCGCCCCCTTCTGGACTGGGAT[CG]TGGTGAGTGTGGCATCATGAAGGTCCAGGGCTGTCTGAGAGCACAGGGATGGCGGTCCCT	GRCm10															FALSE	Tmem176b	XM_006506461.3	chr6	48833816	48845949	12134	-	tss_body	NCBI
cg43408312_TC21	0.0174825174825175	0.594528986248731	0.374701523253576	0.246739421182012	-0.127962102071564	-1.51861231358393	1.42561747112297	cg43408312	3747242	TCACTCACCTCACAAAATAAAAACTTACTCTTAACCTTACAAAATAAAAC						cg	F	T	C	2	1	6	50601784	Mus musculus	mm10	CACTCACCTCACAAaATaAaaACTTaCTCTTaaCCTTaCAaAaTAaAaCr	ACATCACTGAACTAGTCCTGACCTCTCAGCATGGCGCCACCTAGTGGTCAAGGTGATCAA[CG]CTCTACTCTGCAAGGCCAAGAGCAAGTCCTCATCTTGTGAGGTGAGTGAGGACTGAGGGA	ACATCACTGAACTAGTCCTGACCTCTCAGCATGGCGCCACCTAGTGGTCAAGGTGATCAA[CG]CTCTACTCTGCAAGGCCAAGAGCAAGTCCTCATCTTGTGAGGTGAGTGAGGACTGAGGGA	GRCm10															FALSE	Gm38807	XR_869065.1	chr6	50601537	50605277	3741	-	tss_body	NCBI
cg43410767_BC21	0.0728438228438229	0.708696314766248	0.687515404870639	0.580014688702448	-0.10750071616819	-1.1853413685241	1.45381358170072	cg43410767	52736578	TAAAATTTTTCACTAACTTCATAAACATATATTCCCCAACACATTCTAAC						cg	R	B	C	2	1	6	50847776	Mus musculus	mm10	aaaATTTTTCACTaACTTCATaaaCATaTaTTCCCCAaCACATTCTaACr	ACAACATTCGGTGGGATTTTTCACTGACTTCATGGGCATGTGTTCCCCAGCACATTCTGA[CG]ACAGGCAGGGGCTAGGTCTCTGTTTCTGTGTGCTCACAGAGTTGGGGGCCTTCCCTCAGG	ACAACATTCGGTGGGATTTTTCACTGACTTCATGGGCATGTGTTCCCCAGCACATTCTGA[CG]ACAGGCAGGGGCTAGGTCTCTGTTTCTGTGTGCTCACAGAGTTGGGGGCCTTCCCTCAGG	GRCm10															FALSE		ENSMUST00000101402.4	chr6	50847770	50847970	201	-	tss_200	UCSC
cg43418143_BC21	0.208624708624709	0.80069135286535	0.423522481378109	0.320539825451044	-0.102982655927065	-1.32127881701487	1.32427456894876	cg43418143	10707111	ACTTTATAACTACTTTATTCTACAAAAACCTATAAAACTACTACCATATC						cg	R	B	C	2	1	6	51509088	Mus musculus	mm10	CTTTATaaCTaCTTTaTTCTaCAAAAACCTATaAAACTaCTACCATaTCr	AGGAGCACATTACTTTATGGCTGCTTTGTTCTGCAAAAACCTATGAAACTGCTACCATGT[CG]GATATGTTTGACATTTGTGGACATCTGACTATTCTCAAGCCATGGCCACTCATCACTGCT	AGGAGCACATTACTTTATGGCTGCTTTGTTCTGCAAAAACCTATGAAACTGCTACCATGT[CG]GATATGTTTGACATTTGTGGACATCTGACTATTCTCAAGCCATGGCCACTCATCACTGCT	GRCm10															FALSE
cg43418157_BC21	0.0378787878787879	0.657716525366169	0.20508369793393	0.104536333734831	-0.100547364199099	-1.96184131016254	1.42534096813221	cg43418157	6804438	TTACTCCATTACATAAAATTCTTCTCRACTCCAACATAAAACTACATAAC						cg	R	B	C	2	1	6	51509547	Mus musculus	mm10	TaCTCCATTaCATaAaATTCTTCTCrACTCCAaCATaaaaCTACATaACr	GGCGTGCTCCATTGCTCCATTGCATGAGATTCTTCTCGACTCCAGCATGGGGCTACATGA[CG]CCAGCATGGGCCTTTCTGGATAAATTTTAATTCTTTCGGGTCCTTGTTAGAGAGCTTAAA	GGCGTGCTCCATTGCTCCATTGCATGAGATTCTTCTCGACTCCAGCATGGGGCTACATGA[CG]CCAGCATGGGCCTTTCTGGATAAATTTTAATTCTTTCGGGTCCTTGTTAGAGAGCTTAAA	GRCm10															FALSE
cg43421742_TC21	0.0110722610722611	0.571990574801767	0.622512046994734	0.511601118279261	-0.110910928715473	-1.21679180273983	1.41396817192544	cg43421742	79622504	ACAAAATTCTAAAATCRCTCTACATCCTAACTACCTTACAAAATAATAAC						cg	F	T	C	2	1	6	51808230	Mus musculus	mm10	CAaaaTTCTaAAaTCrCTCTACATCCTaaCTaCCTTACAaaATaaTaaCr	CCTGCTTCATGGTTCCTAACCCAAGGCAGGCTCTTCTGAGAGCCTTCTTTCTCACTGCAG[CG]CCACCATCCTGTAAGGCAGCCAGGATGTAGAGCGACTTCAGAACCCTGTTCAAGCTGCTG	CCTGCTTCATGGTTCCTAACCCAAGGCAGGCTCTTCTGAGAGCCTTCTTTCTCACTGCAG[CG]CCACCATCCTGTAAGGCAGCCAGGATGTAGAGCGACTTCAGAACCCTGTTCAAGCTGCTG	GRCm10															FALSE
cg43462106_TC21	0.053030303030303	0.685241841491842	0.418953185787379	0.273428168515921	-0.145525017271458	-1.53222394042765	1.49048523197231	cg43462106	79704990	TATATTAATAATATATTTCRCCCTACCAATAATACAACTATTAAACAATC						cg	F	T	C	2	1	6	55681405	Mus musculus	mm10	aTaTTAaTaATaTaTTTCrCCCTaCCAATaaTaCAACTaTTAaaCAaTCr	AACAACAAAAACCTCTCTCACTCACACAAAAGCCCACCTTGCAAATGAATGGAATATTAA[CG]ACTGCCTAACAGTTGCACCATTGGCAGGGCGAAACACATCACTAACACAGCTCTTTCTAC	AACAACAAAAACCTCTCTCACTCACACAAAAGCCCACCTTGCAAATGAATGGAATATTAA[CG]ACTGCCTAACAGTTGCACCATTGGCAGGGCGAAACACATCACTAACACAGCTCTTTCTAC	GRCm10															FALSE	Neurod6	NM_009717.2	chr6	55681263	55681463	201	-	tss_200	NCBI
cg43465956_BC11	0.0262237762237762	0.625731165802431	0.797814291687621	0.666472630221597	-0.131341661466024	-1.19706985029881	1.7963398114097	cg43465956	52798348	ACCCAATTATTCCAATATCAAAAATAACTTCACATACACCTAATACATCA	87601855	ACCCAATTATTCCAATATCAAAAATAACTTCACATACACCTAATACATCG	T	Red	R	cg	R	B	C	1	1	6	56369493	Mus musculus	mm10	ACCCAaTTaTTCCAaTaTCAAaAATAaCTTCACATACACCTAATACATCr	AACCATGTTCCAACCCAGTTGTTCCAGTGTCAAGAATAGCTTCACATACACCTAATACAT[CG]GCAAAACAGCATGCTCATAGGTGAAAAAATAAAAAGGAATGCTCACTGAATACTGTAGGC	AACCATGTTCCAACCCAGTTGTTCCAGTGTCAAGAATAGCTTCACATACACCTAATACAT[CG]GCAAAACAGCATGCTCATAGGTGAAAAAATAAAAAGGAATGCTCACTGAATACTGTAGGC	GRCm10															FALSE	Pde1c	XR_377431.1	chr6	56069797	56369634	299838	-	tss_body	NCBI
cg43465957_BC11	0.0728438228438229	0.708696314766248	0.583089749239656	0.455923454130417	-0.127166295109239	-1.27892027478995	1.45608032671659	cg43465957	25755573	TAAAAAAAAATACTCACTAAATACTATAAACCATTAACAAATATAAAACA	67641441	TAAAAAAAAATACTCACTAAATACTATAAACCATTAACAAATATAAAACG	G	Grn	G	cg	R	B	C	1	1	6	56369572	Mus musculus	mm10	TAAAAAaaAATaCTCACTaAATACTaTAaaCCATTAaCAaATaTAaaACr	TAGGTGAAAAAATAAAAAGGAATGCTCACTGAATACTGTAGGCCATTAGCAGATGTAGGA[CG]CCAACTCTAAGAGGGCCCCGGTTTCCGGTGTGCCTTTGTGGTAAACAACGGTCAGTCTGC	TAGGTGAAAAAATAAAAAGGAATGCTCACTGAATACTGTAGGCCATTAGCAGATGTAGGA[CG]CCAACTCTAAGAGGGCCCCGGTTTCCGGTGTGCCTTTGTGGTAAACAACGGTCAGTCTGC	GRCm10															FALSE	Pde1c	XR_377431.1	chr6	56069797	56369634	299838	-	tss_body	NCBI
cg43476095_TC11	0.0378787878787879	0.657716525366169	0.56117582672391	0.451958623994185	-0.109217202729725	-1.24165310037569	1.37465080030823	cg43476095	49670504	TTTACATCCTAAAACTTTACAATTAAAAACACTAATACATTAAAAAACCA	51623408	TTTACATCCTAAAACTTTACAATTAAAAACACTAATACATTAAAAAACCG	A	Red	R	cg	F	T	C	1	1	6	58117274	Mus musculus	mm10	TTTACATCCTaAaACTTTACAATTaAAaACACTaaTACATTaaaAaACCr	TCTAGGACCATTTAAAACTGTAATAGTTAAATTATTAATAGGGTGTGGAAAGTACCCTAA[CG]GTCTCCCAATGTACCAGTGTCTTCAATTGTAAAGTCTCAGGATGTAAAGATTCATGGAGA	TCTAGGACCATTTAAAACTGTAATAGTTAAATTATTAATAGGGTGTGGAAAGTACCCTAA[CG]GTCTCCCAATGTACCAGTGTCTTCAATTGTAAAGTCTCAGGATGTAAAGATTCATGGAGA	GRCm10															FALSE		ENSMUST00000175797.1	chr6	58116830	58118130	1301	-	tss_1500	UCSC
cg43518338_TC21	0.00116550116550117	0.479669289044289	0.661819416005339	0.506509767022019	-0.15530964898332	-1.30662715527965	1.64794911535841	cg43518338	3726861	CATAACAATAACAAAACTACACTTACTATATATACTATATTCCTAAACAC						cg	F	T	C	2	1	6	66480449	Mus musculus	mm10	ATAACAaTAaCAAAACTACACTTACTATATATaCTaTaTTCCTAAaCACr	TCAGAGGATCCAAGCCCTCTAGTGGACCCCATGGGCATACCACTCAGATGTGCTTAGACA[CG]TGCTTAGGAACACAGCATATATAGTAAGTGTAGTTTTGCTACTGTTATGAATCCCAAATG	TCAGAGGATCCAAGCCCTCTAGTGGACCCCATGGGCATACCACTCAGATGTGCTTAGACA[CG]TGCTTAGGAACACAGCATATATAGTAAGTGTAGTTTTGCTACTGTTATGAATCCCAAATG	GRCm10															FALSE
cg43521242_BC21	0.0174825174825175	0.594528986248731	0.322939644824593	0.220041566876487	-0.102898077948106	-1.4676301819186	1.33942531211111	cg43521242	27706217	AAAAAAATCAATATAAAAATAACTTTTCCAATACAACACTAACTCTCCTC						cg	R	B	C	2	1	6	66955454	Mus musculus	mm10	aaAAAATCAATaTaAaaaTaACTTTTCCAaTACAACACTaaCTCTCCTCr	GAAAACCCTTTGGGAAAATCAATGTGAGGGTGACTTTTCCAGTACAACACTGGCTCTCCT[CG]CCCCCTGGAGGAGGACTAGAGAATGACTGTCACAGACCATCCCAAGCATAGAATGTTCCT	GAAAACCCTTTGGGAAAATCAATGTGAGGGTGACTTTTCCAGTACAACACTGGCTCTCCT[CG]CCCCCTGGAGGAGGACTAGAGAATGACTGTCACAGACCATCCCAAGCATAGAATGTTCCT	GRCm10															FALSE	Gng12	NM_001177556.1	chr6	66896396	67021361	124966	+	tss_body	NCBI
cg43530330_TC21	0.0378787878787879	0.657716525366169	0.818653531788912	0.709832025517023	-0.108821506271888	-1.15330599685556	1.71282681095833	cg43530330	86712400	AATATCAAACAATAAAAACTACAACAATTCAAACATAATAACAACCATAC						cg	F	T	C	2	1	6	68479627	Mus musculus	mm10	aTATCAaaCAATAaAAaCTACAaCAATTCAaACATAaTaACAaCCATACr	TTCTCCTCATAGTGGGGCAAGTCAGAACATAAACCACTTAGAATAACAGAAATGTGAAAA[CG]TATGGCTGTCACTATGTCTGAATTGCTGTAGCTTCTATTGCCTGATACTATTTTCAGATG	TTCTCCTCATAGTGGGGCAAGTCAGAACATAAACCACTTAGAATAACAGAAATGTGAAAA[CG]TATGGCTGTCACTATGTCTGAATTGCTGTAGCTTCTATTGCCTGATACTATTTTCAGATG	GRCm10															FALSE
cg43540614_BC21	0.053030303030303	0.685241841491842	0.325114805266634	0.215272350968076	-0.109842454298558	-1.51024877930026	1.3669302807279	cg43540614	30742869	AATCCCAACCTCTACCTAACCTTAAAAATTTTAACRTACTAAACTAAAAC						cg	R	B	C	2	1	6	70752660	Mus musculus	mm10	ATCCCAaCCTCTaCCTaaCCTTaaAaaTTTTaACrTaCTaaaCTaaAaCr	GTGGTCACAGAAATCCCAGCCTCTGCCTGGCCTTGGAGGTTTTGACGTGCTGGGCTGGAG[CG]CTCCCTTCTGGCCACTGCCTTGAGTGACACCAAGTTCTGAGGCCAGAGTCTCTCGGGTGA	GTGGTCACAGAAATCCCAGCCTCTGCCTGGCCTTGGAGGTTTTGACGTGCTGGGCTGGAG[CG]CTCCCTTCTGGCCACTGCCTTGAGTGACACCAAGTTCTGAGGCCAGAGTCTCTCGGGTGA	GRCm10															FALSE
cg43557635_BC21	0.0174825174825175	0.594528986248731	0.494606512706366	0.3728636563334	-0.121742856372966	-1.32650770410326	1.40135313874958	cg43557635	87636881	AATCACACAACATAAAATCTCTCTAAATAAATCTAAATTTCTTAAAATAC						cg	R	B	C	2	1	6	72401946	Mus musculus	mm10	ATCACACAACATAAAATCTCTCTAaaTAaaTCTAAATTTCTTAaAATaCr	CGGCATCACACAATCACACAACATAAAATCTCTCTAGGTAGGTCTAAATTTCTTAGAATG[CG]CTGCATAGACAGAGCTGGCCTTGAATTCGCGGCAATCCACCTGCATGTACTTCCAAAGTA	CGGCATCACACAATCACACAACATAAAATCTCTCTAGGTAGGTCTAAATTTCTTAGAATG[CG]CTGCATAGACAGAGCTGGCCTTGAATTCGCGGCAATCCACCTGCATGTACTTCCAAAGTA	GRCm10															FALSE
cg43569454_TC21	0.0262237762237762	0.625731165802431	0.826227388142364	0.725732239332091	-0.100495148810273	-1.13847414151363	1.67940760259266	cg43569454	3787952	AACCACATAAACCRTTAATACTTAACCRTTAACRTACTATAATAACATCC						cg	F	T	C	2	1	6	73469592	Mus musculus	mm10	aCCACATaaACCrTTaATaCTTAaCCrTTAaCrTaCTaTaaTAACATCCr	AGTCTTCCCACAATAGAGTCCAAAGCATGCCATTCAGCCACACTAGGTTTCTAAGATCAA[CG]GATGTTACCACAGCACGCTAACGGCTAAGCATCAACGGTCCATGTGGCTCTGCCTCCGGG	AGTCTTCCCACAATAGAGTCCAAAGCATGCCATTCAGCCACACTAGGTTTCTAAGATCAA[CG]GATGTTACCACAGCACGCTAACGGCTAAGCATCAACGGTCCATGTGGCTCTGCCTCCGGG	GRCm10															FALSE	1700065L07Rik	NR_108032.1	chr6	73436964	73471021	34058	-	tss_body	NCBI
cg43602054_TC21	0.053030303030303	0.685241841491842	0.751010133878277	0.645822246487727	-0.105187887390551	-1.16287436359247	1.52698497395568	cg43602054	55707311	TAAAACAAATTTCAAAATTAATTTCCTACCAACACAAAATTCTATAAATC						cg	F	T	C	2	1	6	80885357	Mus musculus	mm10	aaAACAAATTTCAAAaTTaaTTTCCTaCCAACACAAAATTCTATAaaTCr	TTTTATAAGACCAGCTCAATATCTTCACACTGAAAACTCACTGCTGCATTGGCCTTGACA[CG]ACCTATAGAATTTTGTGTTGGCAGGAAACCAACTTTGAAATTTGTTCCATAGCAAATCAT	TTTTATAAGACCAGCTCAATATCTTCACACTGAAAACTCACTGCTGCATTGGCCTTGACA[CG]ACCTATAGAATTTTGTGTTGGCAGGAAACCAACTTTGAAATTTGTTCCATAGCAAATCAT	GRCm10															TRUE
cg43607805_BC21	0.0110722610722611	0.571990574801767	0.632129011343685	0.530556441563823	-0.101572569779862	-1.19144536155376	1.3819092186343	cg43607805	90756466	CTACAAATAATACTATAAAACCAAAAATTTACTAACCAATCTCCAATTTC						cg	R	B	C	2	1	6	81910627	Mus musculus	mm10	TACAaATaaTaCTATaaAACCAAAaaTTTaCTaACCAATCTCCAATTTCr	CCGTCCTTGAGCTACAGATGGTGCTATGGAACCAAAGGTTTGCTGACCAATCTCCAATTT[CG]TGGGCTCCTTGATATATCATCACGGTGGGCCGTTTGTGCACGCGTTATAGCCAGCGCTAT	CCGTCCTTGAGCTACAGATGGTGCTATGGAACCAAAGGTTTGCTGACCAATCTCCAATTT[CG]TGGGCTCCTTGATATATCATCACGGTGGGCCGTTTGTGCACGCGTTATAGCCAGCGCTAT	GRCm10															FALSE	1700009C05Rik	NR_046040.1	chr6	81900464	81910800	10337	-	tss_body	NCBI
cg43630575_BC21	0.0728438228438229	0.708696314766248	0.410891897127801	0.273986922793271	-0.136904974334529	-1.49967703910389	1.45563113424147	cg43630575	46709317	TCTACCTAAAACTCTTCCRAACTAAAAACTTACCACAAAATAAATATAAC						cg	R	B	C	2	1	6	84072770	Mus musculus	mm10	CTaCCTaAAaCTCTTCCraaCTaAaaACTTACCACAaAaTaAaTaTaaCr	AGGAGCCCACTTCTGCCTGAAGCTCTTCCGGGCTGAGGACTTACCACAGAGTGAGTGTGG[CG]CCCCCTTCTGGATGCTTACAAGAGTCTCCCGCCAGGCTGTTAAAAGCATGGACCCTGGGC	AGGAGCCCACTTCTGCCTGAAGCTCTTCCGGGCTGAGGACTTACCACAGAGTGAGTGTGG[CG]CCCCCTTCTGGATGCTTACAAGAGTCTCCCGCCAGGCTGTTAAAAGCATGGACCCTGGGC	GRCm10															FALSE	Dysf	XM_006506164.3	chr6	84008313	84211060	202748	+	tss_body	NCBI
cg43630577_BC21	0.053030303030303	0.685241841491842	0.586031040215527	0.422303391986335	-0.163727648229192	-1.38770147561233	1.61313525568918	cg43630577	3768157	CCCRCCAAACTATTAAAAACATAAACCCTAAACCTTAAACTACTCTAAAC						cg	R	B	C	2	1	6	84072848	Mus musculus	mm10	CCrCCAaaCTaTTAAAAaCATaaACCCTaaaCCTTaaaCTACTCTAaaCr	TACAAGAGTCTCCCGCCAGGCTGTTAAAAGCATGGACCCTGGGCCTTGGGCTACTCTAGG[CG]GGCAGTGGGGGAGGGTGTGGGGAGGTAGGAGGAGAGGGTGTGCAGAGAAGAGGCCTGGAC	TACAAGAGTCTCCCGCCAGGCTGTTAAAAGCATGGACCCTGGGCCTTGGGCTACTCTAGG[CG]GGCAGTGGGGGAGGGTGTGGGGAGGTAGGAGGAGAGGGTGTGCAGAGAAGAGGCCTGGAC	GRCm10															FALSE	Dysf	XM_006506164.3	chr6	84008313	84211060	202748	+	tss_body	NCBI
cg43632101_TC21	0.164918414918415	0.77949845943027	0.597452553224867	0.483971052976911	-0.113481500247956	-1.23447993335537	1.40896483707664	cg43632101	76799209	ACTATAATTACAAACTAAACATTATACACTAACTATAACCACCTTACTCC						cg	F	T	C	2	1	6	84208849	Mus musculus	mm10	CTATaaTTACAaaCTaaaCATTaTaCACTaaCTaTaaCCACCTTACTCCr	CAGGACCCCAGTTTGTCCAGTTGACTTCAGCTTCCTGCTGAGTCAGGCAAGCATTGCAAA[CG]GAGTAAGGTGGCCACAGCCAGTGCACAATGCCCAGCCTGTAACCATAGCCATCAGCCGTT	CAGGACCCCAGTTTGTCCAGTTGACTTCAGCTTCCTGCTGAGTCAGGCAAGCATTGCAAA[CG]GAGTAAGGTGGCCACAGCCAGTGCACAATGCCCAGCCTGTAACCATAGCCATCAGCCGTT	GRCm10															FALSE	Dysf	XM_006506164.3	chr6	84008313	84211060	202748	+	tss_body	NCBI
cg43663488_BC21	0.0378787878787879	0.657716525366169	0.70800317613579	0.557020083085571	-0.150983093050218	-1.27105502590474	1.69459204005916	cg43663488	60670987	CATCTCTACCTAAAAACTAACCATAAAAACRTAAAAATCTTATCCAATAC						cg	R	B	C	2	1	6	87488290	Mus musculus	mm10	ATCTCTACCTaaaAaCTaaCCATaAaaACrTAaaAaTCTTaTCCAATaCr	ACCCACTCCTCCATCTCTACCTGGGAGCTGGCCATGAGGACGTAGGAGTCTTGTCCAATG[CG]GTTCTGGTCACTTGAGGCTGGAGGAAAGAGTTGCAGTGTGTAGAGTGGGAGGAGCCAGAG	ACCCACTCCTCCATCTCTACCTGGGAGCTGGCCATGAGGACGTAGGAGTCTTGTCCAATG[CG]GTTCTGGTCACTTGAGGCTGGAGGAAAGAGTTGCAGTGTGTAGAGTGGGAGGAGCCAGAG	GRCm10															FALSE	Arhgap25	XM_017321530.1	chr6	87458543	87496642	38100	-	tss_body	NCBI
cg43666410_TC21	0.0378787878787879	0.657716525366169	0.699585504065848	0.590955144565963	-0.108630359499885	-1.18382166649834	1.47232961486766	cg43666410	55753505	TCTAATCTTTCTTTAATCATCCTAATAAAAAACTTTTATTAACCAAATTC						cg	F	T	C	2	1	6	87759303	Mus musculus	mm10	CTaaTCTTTCTTTAATCATCCTaaTaAaAAaCTTTTATTAACCAAATTCr	AGAAATCCAACTCAGAATAGGACCTTAGAAAAGCCAAAGCTGGTTCTTTGAAAAGATTAA[CG]AATTTGGTTAATAAAAGCTTCTCACCAGGATGATTAAAGAAAGACCAGAGGAAACAACTT	AGAAATCCAACTCAGAATAGGACCTTAGAAAAGCCAAAGCTGGTTCTTTGAAAAGATTAA[CG]AATTTGGTTAATAAAAGCTTCTCACCAGGATGATTAAAGAAAGACCAGAGGAAACAACTT	GRCm10															FALSE	Efcc1	XM_017321691.1	chr6	87730819	87762423	31605	+	tss_body	NCBI
cg43689106_BC11	0.128205128205128	0.75450705936004	0.654243686752616	0.54619223689228	-0.108051449860336	-1.19782677702475	1.42545219734702	cg43689106	42616455	AACAAAATACTACATAAAAAAACAATCAACTAACATATTTATAAAAATCA	26605487	AACAAAATACTACATAAAAAAACAATCAACTAACATATTTATAAAAATCG	A	Red	R	cg	R	B	C	1	1	6	90225411	Mus musculus	mm10	aACAAaaTaCTaCATaAaAAAACAATCAaCTaACATaTTTATAaAaATCr	CCCAGGTCACCTGACAAGGTGCTGCATGAGAAAACAATCAGCTGACATGTTTATAGAGAT[CG]TTCTGTGCCCAAAACAGTTCCATGTTTGGTGAGTATGTATAGAGCATGTCCTTTCACACT	CCCAGGTCACCTGACAAGGTGCTGCATGAGAAAACAATCAGCTGACATGTTTATAGAGAT[CG]TTCTGTGCCCAAAACAGTTCCATGTTTGGTGAGTATGTATAGAGCATGTCCTTTCACACT	GRCm10															FALSE	LOC108169154	XR_001785319.1	chr6	90130370	90233649	103280	-	tss_body	NCBI
cg43717009_TC11	0.0262237762237762	0.625731165802431	0.692801499724364	0.568359520377287	-0.124441979347077	-1.21894940594022	1.53946322235404	cg43717009	55785450	ATACCCTCTTTAACCTTTAAAAATACTACATATCCTAAATACACAAAACA	79757895	ATACCCTCTTTAACCTTTAAAAATACTACATATCCTAAATACACAAAACG	A	Red	R	cg	F	T	C	1	1	6	93364015	Mus musculus	mm10	ATaCCCTCTTTaaCCTTTaAaaaTACTaCATaTCCTAaaTaCACAaaACr	GTTAAAATATTTTAAAATCTTTTGTTGTGTGTATGCATACAAGTGGTTTGCTTGCATGCA[CG]TCCTGTGCACCTAGGACATGCAGTACCCTCAAAGGCCAAAGAGGGCATCAGATCGAACTG	GTTAAAATATTTTAAAATCTTTTGTTGTGTGTATGCATACAAGTGGTTTGCTTGCATGCA[CG]TCCTGTGCACCTAGGACATGCAGTACCCTCAAAGGCCAAAGAGGGCATCAGATCGAACTG	GRCm10															FALSE
cg43718905_TC21	0.0973193473193473	0.732191229192029	0.335948108750415	0.219075963213271	-0.116872145537144	-1.53347772080029	1.39194970383119	cg43718905	80799229	CCTAAACTACTCRATAAATAAATTAACTCAACAATACTAATAATCAAAAC						cg	F	T	C	2	1	6	93657445	Mus musculus	mm10	CTAaACTaCTCrATAaATaAATTAaCTCAaCAaTaCTaATAATCAaaACr	TCTCACGTCTGACTGCACTTTAGAATCGCCCAGAGAGCTTTGAAAAAATAAAGTGAAAAA[CG]TCCTGATTATCAGCACTGCTGAGCTAATTCATCTATCGAGCAGTCTAGGACATTTAAAGG	TCTCACGTCTGACTGCACTTTAGAATCGCCCAGAGAGCTTTGAAAAAATAAAGTGAAAAA[CG]TCCTGATTATCAGCACTGCTGAGCTAATTCATCTATCGAGCAGTCTAGGACATTTAAAGG	GRCm10															FALSE
cg43831851_BC21	0.053030303030303	0.685241841491842	0.723874707295795	0.61897182941056	-0.104902877885235	-1.1694792442899	1.48449598723093	cg43831851	67753347	CTATTATTTTCAAAACCATAACCAAACACATAACCCAAACCTAAAATAAC						cg	R	B	C	2	1	6	109444237	Mus musculus	mm10	TaTTaTTTTCAaaaCCATaaCCAAaCACATaACCCAaaCCTaAaaTaACr	AGGTCTTCCCGCTGTTGTTTTCAGGGCCATGGCCAAGCACATGACCCAGGCCTGAGGTGA[CG]CCAAGACCTCATGGAGGGTGGCAGAAGAAGTGGCAATAAATCCACCAGCTGGTTAGCTGG	AGGTCTTCCCGCTGTTGTTTTCAGGGCCATGGCCAAGCACATGACCCAGGCCTGAGGTGA[CG]CCAAGACCTCATGGAGGGTGGCAGAAGAAGTGGCAATAAATCCACCAGCTGGTTAGCTGG	GRCm10															FALSE		ENSMUST00000203148.1	chr6	109444225	109444425	201	-	tss_200	UCSC
cg43859894_TC11	0.053030303030303	0.685241841491842	0.39545480202751	0.276104535054974	-0.119350266972536	-1.43226478315097	1.38724769192398	cg43859894	82706271	AACTTAAAAAAATAACTAATTTACTCATATCAATCATCAAATTAATCCCA	49718980	AACTTAAAAAAATAACTAATTTACTCGTATCGATCGTCAAATTAATCCCG	G	Grn	G	cg	F	T	C	1	1	6	113748623	Mus musculus	mm10	aACTTaAAaAaaTAaCTaATTTaCTCrTaTCraTCrTCAaaTTaATCCCr	GCTCAAGCAGAACTCGAGCCCGCCGTCCTCGCTCAACAAGAACAATAGCGCCATCGACAG[CG]GGATCAACCTGACGACCGACACGAGCAAATCAGCTACCTCTTCAAGTCCAGGGAGCCCCA	GCTCAAGCAGAACTCGAGCCCGCCGTCCTCGCTCAACAAGAACAATAGCGCCATCGACAG[CG]GGATCAACCTGACGACCGACACGAGCAAATCAGCTACCTCTTCAAGTCCAGGGAGCCCCA	GRCm10			chr6:113748479-113748845	chr6	113748479	113748845	366	31	217	16.9	59.3	1.02			FALSE	Atp2b2	XR_868849.2	chr6	113743841	114041993	298153	-	tss_body	NCBI
cg43878315_BC21	0.0174825174825175	0.594528986248731	0.499473917463455	0.387599044641862	-0.111874872821592	-1.288635574231	1.36528954324386	cg43878315	16603496	TAATATACTAAATTTACCAATCATCTACRAAACCCTTACTTCTAAAATTC						cg	R	B	C	2	1	6	115601661	Mus musculus	mm10	AaTATACTaAATTTACCAATCATCTaCrAaaCCCTTACTTCTAaaaTTCr	CTGAGCATGTCTAGTATACTGAATTTACCAATCATCTGCGAGGCCCTTACTTCTAGGGTT[CG]GCCCCCATCTCTCAAGGCAGTCTTTTAAGATGATGATGATGATGATTGATGATGTTAATG	CTGAGCATGTCTAGTATACTGAATTTACCAATCATCTGCGAGGCCCTTACTTCTAGGGTT[CG]GCCCCCATCTCTCAAGGCAGTCTTTTAAGATGATGATGATGATGATTGATGATGTTAATG	GRCm10		chr6:115601820-115602215													FALSE	Mkrn2	NM_023290.2	chr6	115600437	115601737	1301	+	tss_1500	NCBI
cg43879670_TC21	0.000582750582750583	0.467970038091989	0.343001876167913	0.449346858108802	0.106344981940889	1.31004198323635	0.747612805362306	cg43879670	9773215	ATTAAACCACRTAAAAATACCAAATATAACRTTCTAAAACTAACAAACAC						cg	F	T	C	2	1	6	115732942	Mus musculus	mm10	TTAAACCACrTAAAaATaCCAAaTaTaACrTTCTaAaaCTAACAaaCACr	GGGACCTTGCTGTCTATCCTGCTGACATCCCTTTTAAGAAGCATCGGAGATCCAGCCTCT[CG]TGCCTGTTAGCCTCAGAACGTCACACTTGGCATCTTTACGTGGTTTAATGCTCACTCAGG	GGGACCTTGCTGTCTATCCTGCTGACATCCCTTTTAAGAAGCATCGGAGATCCAGCCTCT[CG]TGCCTGTTAGCCTCAGAACGTCACACTTGGCATCTTTACGTGGTTTAATGCTCACTCAGG	GRCm10															FALSE	Tmem40	NM_144805.2	chr6	115729130	115758999	29870	-	tss_body	NCBI
cg43882651_BC21	0.0728438228438229	0.708696314766248	0.279784549870536	0.173728776515921	-0.106055773354615	-1.61046750850108	1.37411577086319	cg43882651	60789510	AAAAACTCCTAAATAAAATACRCATACRCCATTCTCACTAACTCAACAAC						cg	R	B	C	2	1	6	115978781	Mus musculus	mm10	aaaaCTCCTAAaTaaAaTaCrCATaCrCCATTCTCACTaACTCAACAaCr	AAAGGGAAAGGGGGGGCTCCTAAGTGGAGTGCGCATGCGCCATTCTCACTGACTCAACAG[CG]CCCCCATCAGGGACTCCCGTCCTGCTAGACTCCAACATCTCCCCCAGGTATGTGTGGGCT	AAAGGGAAAGGGGGGGCTCCTAAGTGGAGTGCGCATGCGCCATTCTCACTGACTCAACAG[CG]CCCCCATCAGGGACTCCCGTCCTGCTAGACTCCAACATCTCCCCCAGGTATGTGTGGGCT	GRCm10															FALSE	Plxnd1	NM_026376.3	chr6	115954810	115995005	40196	-	tss_body	NCBI
cg43891515_TC21	0.0728438228438229	0.708696314766248	0.438437507715087	0.291812365180581	-0.146625142534506	-1.50246377477449	1.49373865312384	cg43891515	59779849	CCCRTAACCTAATATTATTACTAAATAACACTCRATACTAAAACTAATTC						cg	F	T	C	2	1	6	117081215	Mus musculus	mm10	CCrTaACCTaATATTATTACTAAATaACACTCrATACTaaaACTaATTCr	CCCTGAGCACCGCTGACCCCATGCCCTGTGGGCAGGGTTGCCCTGCAGCATCTTAAAAAA[CG]AATCAGTCCCAGTATCGAGTGTCATTTAGTAATAATATCAGGTCACGGGTTGTAGGCAGT	CCCTGAGCACCGCTGACCCCATGCCCTGTGGGCAGGGTTGCCCTGCAGCATCTTAAAAAA[CG]AATCAGTCCCAGTATCGAGTGTCATTTAGTAATAATATCAGGTCACGGGTTGTAGGCAGT	GRCm10															FALSE
cg43893216_BC11	0.0174825174825175	0.594528986248731	0.704325949246483	0.427173669379333	-0.27715227986715	-1.64880468936637	2.42662075226025	cg43893216	46603526	ATAATCAAATTAATATATCTTACCCCAAATTAAAACCAAACCATTACACA	76674930	ATAATCAAATTAATATATCTTACCCCGAATTAAAACCAAACCATTACACG	T	Red	R	cg	R	B	C	1	1	6	117249415	Mus musculus	mm10	aTAaTCAaATTaATaTaTCTTaCCCCraaTTaAaACCAaaCCATTaCACr	CGGTGTGGGTGTGTAGTCAGATTGATGTGTCTTGCCCCGGGTTGAGACCAGGCCATTGCA[CG]GTCAGCCCTGCCAGTGCCAGCAGAGGGCGCTATCCAGAAGGGCGCAGGCTGGGGTTCTCC	CGGTGTGGGTGTGTAGTCAGATTGATGTGTCTTGCCCCGGGTTGAGACCAGGCCATTGCA[CG]GTCAGCCCTGCCAGTGCCAGCAGAGGGCGCTATCCAGAAGGGCGCAGGCTGGGGTTCTCC	GRCm10															FALSE
cg43893217_TC21	0.0378787878787879	0.657716525366169	0.375122058414709	0.219996377030584	-0.155125681384126	-1.70512834564799	1.54425120510798	cg43893217	30626343	ATTAAAACCAAACCATTACACRATCAACCCTACCAATACCAACAAAAAAC						cg	F	T	C	2	1	6	117249444	Mus musculus	mm10	TTaAaACCAaaCCATTaCACraTCAaCCCTaCCAaTaCCAaCAaAaaaCr	GCTTCCATAGCTCATCCCCTACCAATTTAGGAGAACCCCAGCCTGCGCCCTTCTGGATAG[CG]CCCTCTGCTGGCACTGGCAGGGCTGACCGTGCAATGGCCTGGTCTCAACCCGGGGCAAGA	GCTTCCATAGCTCATCCCCTACCAATTTAGGAGAACCCCAGCCTGCGCCCTTCTGGATAG[CG]CCCTCTGCTGGCACTGGCAGGGCTGACCGTGCAATGGCCTGGTCTCAACCCGGGGCAAGA	GRCm10															FALSE
cg43901108_BC21	0.0378787878787879	0.657716525366169	0.314439183590851	0.151438465175607	-0.163000718415244	-2.07634951414906	1.63148977314496	cg43901108	73626186	AAATAACAATCTTCTCACRACTACTATTAACTATCTAAAATCTCTATATC						cg	R	B	C	2	1	6	118088164	Mus musculus	mm10	aATaACAATCTTCTCACraCTaCTaTTaaCTaTCTaaaATCTCTaTaTCr	GTTGAACACGGGGATGACAATCTTCTCACGGCTGCTGTTGGCTGTCTGGGATCTCTGTGT[CG]CCCCCTGCAGGGCTGTCCGGTAGTTGCAGAAGTTGCTGGAGGGGTCCATGTGATGCTGCA	GTTGAACACGGGGATGACAATCTTCTCACGGCTGCTGTTGGCTGTCTGGGATCTCTGTGT[CG]CCCCCTGCAGGGCTGTCCGGTAGTTGCAGAAGTTGCTGGAGGGGTCCATGTGATGCTGCA	GRCm10															FALSE	Rasgef1a	XM_006506596.3	chr6	118011474	118091546	80073	+	tss_body	NCBI
cg43903826_BC21	0.00233100233100233	0.490396717233778	0.581147256176572	0.475945898369192	-0.10520135780738	-1.22103637864692	1.36794027383496	cg43903826	45775321	CTACCAAATCATCTTCTAACTTAAAACCTACACAAAATACTCATATACAC						cg	R	B	C	2	1	6	118343621	Mus musculus	mm10	TaCCAAaTCATCTTCTaaCTTaaAaCCTaCACAAaaTaCTCATaTACACr	GAGAACTAACTCTGCCAAGTCATCTTCTGGCTTGGAGCCTGCACAAGGTGCTCATGTACA[CG]TGTGAGTGCACGCACAGAATAAAAGGTTTAGCCTTGCTAAGGCTTTTTTATTATAGAAAA	GAGAACTAACTCTGCCAAGTCATCTTCTGGCTTGGAGCCTGCACAAGGTGCTCATGTACA[CG]TGTGAGTGCACGCACAGAATAAAAGGTTTAGCCTTGCTAAGGCTTTTTTATTATAGAAAA	GRCm10															FALSE
cg43923482_BC21	0.0262237762237762	0.625731165802431	0.327445039444023	0.226062205505821	-0.101382833938203	-1.44847317007881	1.3318688474977	cg43923482	14772371	ACTAAAATAACATTAAAAACTAACCTATAAACTTAACTCAACTTCAACAC						cg	R	B	C	2	1	6	120222878	Mus musculus	mm10	CTaaAATaaCATTAAaAaCTAaCCTATaAACTTAaCTCAACTTCAaCACr	AGCCTACAGCCACTGGAATGGCATTAAGAGCTAGCCTATGAACTTAGCTCAACTTCAGCA[CG]CCACCTGGTGGCTTGCACATTCACAGGCGAGACCATATCCCAGCTTCAAGGGACAGGGAG	AGCCTACAGCCACTGGAATGGCATTAAGAGCTAGCCTATGAACTTAGCTCAACTTCAGCA[CG]CCACCTGGTGGCTTGCACATTCACAGGCGAGACCATATCCCAGCTTCAAGGGACAGGGAG	GRCm10															FALSE	B4galnt3	XM_011241395.2	chr6	120200752	120242735	41984	-	tss_body	NCBI
cg43926274_TC21	0.00407925407925408	0.526008097646479	0.473936804208607	0.346900567843097	-0.12703623636551	-1.36620359878733	1.4178969011094	cg43926274	97653209	TTTAAAATAACTCCAAAACRCCCTCATAAAACAAACAACAACCTTATAAC						cg	F	T	C	2	1	6	120483584	Mus musculus	mm10	TTAAAaTAaCTCCAaaaCrCCCTCATaaaaCAaACAaCAaCCTTaTaaCr	GCATTTCATGGTCCTTTTCTCACCTAAGTCTAGGAAGACCTGTGCATTCTCTAGAACCTA[CG]CCACAAGGCTGCTGTCTGCCCCATGAGGGCGCCCTGGAGCTACTTTAAACAACCTCTCTT	GCATTTCATGGTCCTTTTCTCACCTAAGTCTAGGAAGACCTGTGCATTCTCTAGAACCTA[CG]CCACAAGGCTGCTGTCTGCCCCATGAGGGCGCCCTGGAGCTACTTTAAACAACCTCTCTT	GRCm10															FALSE	Il17ra	XM_006505618.1	chr6	120463180	120483731	20552	+	tss_body	NCBI
cg43934231_TC21	0.00233100233100233	0.490396717233778	0.555813489435255	0.669769311389801	0.113955821954546	1.20502529017483	0.682456304557611	cg43934231	61668582	ATTTACAAAAAAAACTACAAACCTACCRACTACRATAACCTAAAAACAAC						cg	F	T	C	2	1	6	121116746	Mus musculus	mm10	TTTaCAaAaaAAaCTaCAaaCCTaCCrACTaCrATaACCTaaaAaCAaCr	CGCTTGGAGCTGATGCTGGGGAAGGCGACCTTCTCCCTCAGCTGCGGTCCACAGGGCTAG[CG]CTGCTCCCAGGTCATCGCAGTCGGCAGGCCTGCAGCTTCCTCTGCAAACAGATCCTCCCA	CGCTTGGAGCTGATGCTGGGGAAGGCGACCTTCTCCCTCAGCTGCGGTCCACAGGGCTAG[CG]CTGCTCCCAGGTCATCGCAGTCGGCAGGCCTGCAGCTTCCTCTGCAAACAGATCCTCCCA	GRCm10															FALSE	Mical3	NM_001270475.1	chr6	120931545	121131022	199478	-	tss_body	NCBI
cg43938806_BC11	0.0110722610722611	0.571990574801767	0.85831006051245	0.754039476493439	-0.104270584019011	-1.13828265928981	1.84770468297943	cg43938806	66777423	ATTTTCACACATAAATTAATTCAATCAAAATAACCCTCTATATACATTCA	38692897	ATTTTCACGCATAAATTAATTCAATCAAAATAACCCTCTATATACATTCG	T	Red	R	cg	R	B	C	1	1	6	121508400	Mus musculus	mm10	ATTTTCACrCATAAaTTAATTCAATCAAaATaACCCTCTATATACATTCr	GAGGTAAGATGGATTTTCACGCATAAGTTAATTCAATCAAGATGACCCTCTATATACATT[CG]GAGGCCCATCTCCTGTCTAGATGACAAGAAACAGAACCATCACAGAGATCTGTAAGTATA	GAGGTAAGATGGATTTTCACGCATAAGTTAATTCAATCAAGATGACCCTCTATATACATT[CG]GAGGCCCATCTCCTGTCTAGATGACAAGAAACAGAACCATCACAGAGATCTGTAAGTATA	GRCm10															FALSE
cg43938808_BC21	0.0973193473193473	0.732191229192029	0.392497299265407	0.267623088778585	-0.124874210486822	-1.46660477261786	1.40947343786254	cg43938808	76659183	TCTTAATTAAATTAACTTATACRTAAAAATCCATCTTACCTCTAAATAAC						cg	R	B	C	2	1	6	121508469	Mus musculus	mm10	CTTaATTaAATTAACTTATaCrTaAAAATCCATCTTACCTCTAaaTaaCr	ATAGAGGGTCATCTTGATTGAATTAACTTATGCGTGAAAATCCATCTTACCTCTAGGTGG[CG]CCCTTCTCTGGGTGGGGATCCTAGACTAGGAAATGGAGAAAGTGAGCTGAGCCTTGGTGT	ATAGAGGGTCATCTTGATTGAATTAACTTATGCGTGAAAATCCATCTTACCTCTAGGTGG[CG]CCCTTCTCTGGGTGGGGATCCTAGACTAGGAAATGGAGAAAGTGAGCTGAGCCTTGGTGT	GRCm10															FALSE
cg43947226_TC21	0.0174825174825175	0.594528986248731	0.501535119760354	0.616461597621619	0.114926477861265	1.22914941214123	0.701017413035279	cg43947226	49763855	RCAATAAATCTCTACACAAACACTAAAATTTATAACTAAATCCTATACAC						cg	F	T	C	2	1	6	122628477	Mus musculus	mm10	CAaTaaATCTCTACACAAaCACTAaaaTTTATaACTAAaTCCTaTaCACr	ACCCCAGAGAAAAACAAGTGGATACTCCCTCTTCCGCAGAGGGGTCAACAAGAAGCAAAT[CG]TGCACAGGACTTAGTCATAAACCCTAGTGCTTGTGTAGAGATCCACTGCGCTACTTTACT	ACCCCAGAGAAAAACAAGTGGATACTCCCTCTTCCGCAGAGGGGTCAACAAGAAGCAAAT[CG]TGCACAGGACTTAGTCATAAACCCTAGTGCTTGTGTAGAGATCCACTGCGCTACTTTACT	GRCm10															FALSE	Dppa3	NM_139218.1	chr6	122626423	122630271	3849	+	tss_body	NCBI
cg43950164_BC21	0.00233100233100233	0.490396717233778	0.441042668084099	0.29768062535148	-0.143362042732619	-1.48159682063066	1.48022707233415	cg43950164	74713465	CCACACAACAACACACAACCTTCTATAACTACTATTTCATAATATCTATC						cg	R	B	C	2	1	6	122862627	Mus musculus	mm10	CACACAaCAaCACACAACCTTCTaTAACTACTaTTTCATaaTATCTaTCr	GTTTCCAGCACCCACACAGCAGCACACAACCTTCTGTAACTACTGTTTCATGGTATCTGT[CG]CCCTCTTGTGGCTTTCAACAGTACTGTGCACGTATGACATACATGCAGGTAAAACACTCA	GTTTCCAGCACCCACACAGCAGCACACAACCTTCTGTAACTACTGTTTCATGGTATCTGT[CG]CCCTCTTGTGGCTTTCAACAGTACTGTGCACGTATGACATACATGCAGGTAAAACACTCA	GRCm10															FALSE
cg43958599_BC21	0.0728438228438229	0.708696314766248	0.343256593907057	0.195507222307209	-0.147749371599848	-1.75572334288338	1.52641263245848	cg43958599	5753178	AAATAAAATACTATTCCCAATATAACCAACAAATAACRCTACTCTACAAC						cg	R	B	C	2	1	6	124473032	Mus musculus	mm10	aATAaAaTaCTaTTCCCAATaTaACCAaCAaATaACrCTACTCTaCAACr	AGACCCCAGGAAGATAGAGTGCTGTTCCCAATGTGACCAGCAGATGACGCTACTCTGCAA[CG]GCTGCCCAGTTCAACTCCTCGGCTTTATACAACACCTTGGCTATACACACACTCCCCCTT	AGACCCCAGGAAGATAGAGTGCTGTTCCCAATGTGACCAGCAGATGACGCTACTCTGCAA[CG]GCTGCCCAGTTCAACTCCTCGGCTTTATACAACACCTTGGCTATACACACACTCCCCCTT	GRCm10															FALSE
cg43960283_TC21	0.00699300699300699	0.547976022390937	0.626096306788473	0.511221735894516	-0.114874570893957	-1.22470595991572	1.43288909152049	cg43960283	91604161	CRTAACTCACACAAATAAAAAATTAAACTTTCTAAATTTAATTTCCCCCC						cg	F	T	C	2	1	6	124637336	Mus musculus	mm10	rTaACTCACACAaATAaAaaaTTaaACTTTCTaAaTTTAaTTTCCCCCCr	TTTCAGAGCTTTTGAGGAAGTCAGGCGATTTATCTTCTTAAGGAGGGAAGGGTTAACTGG[CG]GGGGGAAACTAAACTCAGAAAGTCCAACCCTCTATCTGTGTGAGTCACGAATCAAAGGAA	TTTCAGAGCTTTTGAGGAAGTCAGGCGATTTATCTTCTTAAGGAGGGAAGGGTTAACTGG[CG]GGGGGAAACTAAACTCAGAAAGTCCAACCCTCTATCTGTGTGAGTCACGAATCAAAGGAA	GRCm10															FALSE	C1s2	XM_017321616.1	chr6	124625004	124641894	16891	-	tss_body	NCBI
cg43975712_TC21	0.053030303030303	0.685241841491842	0.394852069231975	0.280995993326114	-0.113856075905861	-1.40518754220714	1.3660725729883	cg43975712	67779381	TACTACACAATCAAACCTATAACRACACRAAACAATTAATTCTAAATCCC						cg	F	T	C	2	1	6	125661735	Mus musculus	mm10	aCTaCACAaTCAaaCCTaTaaCrACACraaaCAaTTaATTCTaAaTCCCr	CAACTTCCTTTGATAGGAATTCCCACCTTCCTGGGAAGCTTTACCCAAGCACCCCCAAGG[CG]GGACTCAGAATCAACTGCCCCGTGTCGCCACAGGCCTGACTGTGCAGCAAACATGCCAGC	CAACTTCCTTTGATAGGAATTCCCACCTTCCTGGGAAGCTTTACCCAAGCACCCCCAAGG[CG]GGACTCAGAATCAACTGCCCCGTGTCGCCACAGGCCTGACTGTGCAGCAAACATGCCAGC	GRCm10															FALSE	Vwf	XM_006505917.2	chr6	125552934	125686675	133742	+	tss_body	NCBI
cg43999519_BC11	0.00233100233100233	0.490396717233778	0.53170019514052	0.289513035177472	-0.242187159963048	-1.83653283457371	1.96232871659947	cg43999519	93653265	ACTAAAATAACCCTAAATACACAATATACAATATTTCTACTTCAAACTCA	22631848	ACTAAAATAACCCTAAATACACAATATACAATATTTCTACTTCAAACTCG	A	Red	R	cg	R	B	C	1	1	6	128028365	Mus musculus	mm10	aCTaaAaTaaCCCTaAaTACACAATaTaCAaTaTTTCTaCTTCAAaCTCr	GCTGTCAGGAGAGCTGGAGTGGCCCTGAGTACACAATGTGCAGTGTTTCTGCTTCAAGCT[CG]TGCTCTACCACTGGGAATTTTCTGCATCAGGGCCCTGCAGGGGGCGCTGTTTTGGTGGCT	GCTGTCAGGAGAGCTGGAGTGGCCCTGAGTACACAATGTGCAGTGTTTCTGCTTCAAGCT[CG]TGCTCTACCACTGGGAATTTTCTGCATCAGGGCCCTGCAGGGGGCGCTGTTTTGGTGGCT	GRCm10															FALSE	Tspan9	XM_006505330.3	chr6	127961395	128035071	73677	-	tss_body	NCBI
cg44012328_TC21	0.00407925407925408	0.526008097646479	0.610349580107788	0.471267102837948	-0.13908247726984	-1.29512451947588	1.52378891209875	cg44012328	28657932	AACTATTACTCCRAAATCTAAATACTCAAATTAAAAACTTATAACTTTTC						cg	F	T	C	2	1	6	129423011	Mus musculus	mm10	aCTATTaCTCCraaATCTaAaTaCTCAaaTTaAAaaCTTATAaCTTTTCr	TGCTGCTAAAGGTTAGGGATTGTAAAAGCTGCCAAGACCCAGAGCCAGTAGTGATTAAAA[CG]AAAAGCTATAAGCCTTCAACCTGAGCACTCAGATCCCGGAGCAATAGCCCCCTAGCTCCA	TGCTGCTAAAGGTTAGGGATTGTAAAAGCTGCCAAGACCCAGAGCCAGTAGTGATTAAAA[CG]AAAAGCTATAAGCCTTCAACCTGAGCACTCAGATCCCGGAGCAATAGCCCCCTAGCTCCA	GRCm10															FALSE	Clec12b	XM_011241466.1	chr6	129375922	129427634	51713	-	tss_body	NCBI
cg44012644_BC21	0.164918414918415	0.77949845943027	0.327654656152754	0.227555514045968	-0.100099142106786	-1.43988888832887	1.32673198582629	cg44012644	15805130	CACACACCATAAAAAAATTATTAACACTCATCAATTTACCCTCTCTTTTC						cg	R	B	C	2	1	6	129476770	Mus musculus	mm10	ACACACCATAaaAaAATTATTaACACTCATCAaTTTACCCTCTCTTTTCr	CTGGCTTAGATCACACACCATAGGAGAATTATTGACACTCATCAGTTTACCCTCTCTTTT[CG]ACGTACAAGAATCTCAATAGACATTTTCACAGGAAGAAGCCAACTCAGAAATCGAAACAC	CTGGCTTAGATCACACACCATAGGAGAATTATTGACACTCATCAGTTTACCCTCTCTTTT[CG]ACGTACAAGAATCTCAATAGACATTTTCACAGGAAGAAGCCAACTCAGAAATCGAAACAC	GRCm10															FALSE	LOC108167382	XR_001785379.1	chr6	129459779	129501701	41923	+	tss_body	NCBI
cg44027736_TC11	0.00407925407925408	0.526008097646479	0.454540813261413	0.328543582437479	-0.125997230823934	-1.38350233442137	1.41170774729847	cg44027736	51743545	TCTAAATAAACTATTTCATATAATAACTAAAACTCCCTACATACTCCACA	40735947	TCTAAATAAACTATTTCATATAATAACTAAAACTCCCTACATACTCCACG	A	Red	R	cg	F	T	C	1	1	6	132656527	Mus musculus	mm10	TCTAaATaaaCTaTTTCATATAATaACTaaAACTCCCTACATaCTCCACr	TTTAAACCTTCATTATTTATGGCAGTCAAAAATTTGTTAGTGAAATTTTAGAACTCAAGA[CG]TGGAGCATGTAGGGAGTTCCAGTCATTATATGAAACAGCCCATCTAGAATTATTACCCAC	TTTAAACCTTCATTATTTATGGCAGTCAAAAATTTGTTAGTGAAATTTTAGAACTCAAGA[CG]TGGAGCATGTAGGGAGTTCCAGTCATTATATGAAACAGCCCATCTAGAATTATTACCCAC	GRCm10															FALSE	Tas2r120	NM_207023.1	chr6	132655456	132656756	1301	+	tss_1500	NCBI
cg44041281_TC21	0.0262237762237762	0.625731165802431	0.409586392461523	0.291878305626617	-0.117708086834906	-1.4032779571685	1.37957436541611	cg44041281	45684204	AAAATAAACTTCTATCTCAAAAACAAAAACCCAAACCATTCTATAAAATC						cg	F	T	C	2	1	6	134640530	Mus musculus	mm10	aAaTaAACTTCTATCTCAAAAACAAAAACCCAaACCATTCTaTAAAaTCr	TTAATAAATAAATCTTTTTAAAAAAAAAAAAAAAGAACTGTAATGCTGGTTATCTTCAAA[CG]ACTTTACAGAATGGTCTGGGTTTTTGTTTTTGAGATAGAAGTTCACTCTGTATGACCCTG	TTAATAAATAAATCTTTTTAAAAAAAAAAAAAAAGAACTGTAATGCTGGTTATCTTCAAA[CG]ACTTTACAGAATGGTCTGGGTTTTTGTTTTTGAGATAGAAGTTCACTCTGTATGACCCTG	GRCm10		chr6:134640878-134641309													FALSE	Borcs5	NM_026371.3	chr6	134639439	134640739	1301	+	tss_1500	NCBI
cg44055801_BC21	0.0728438228438229	0.708696314766248	0.577320566178511	0.47559427704193	-0.101726289136581	-1.21389300512464	1.35283494236878	cg44055801	76730464	AAAACCATCAACACAAATTTAATAAAAAATAACCCCTTATAACCAATATC						cg	R	B	C	2	1	6	136042577	Mus musculus	mm10	aAACCATCAaCACAAATTTAaTaaAaAaTAACCCCTTATaACCAaTaTCr	TTGACCAGATGAGAACCATCAGCACAAATTTAGTGGAGAGTAACCCCTTATGACCAGTGT[CG]CCATCTGTTGGTGCCAGGAGAGATGACTGTTGCTGCTTCCTCCCATAGTTCAGTCTAGGG	TTGACCAGATGAGAACCATCAGCACAAATTTAGTGGAGAGTAACCCCTTATGACCAGTGT[CG]CCATCTGTTGGTGCCAGGAGAGATGACTGTTGCTGCTTCCTCCCATAGTTCAGTCTAGGG	GRCm10		chr6:136044162-136044450													FALSE	Grin2b	NM_008171.3	chr6	135729794	136173511	443718	-	tss_body	NCBI
cg44059098_BC21	0.00407925407925408	0.526008097646479	0.706044111958987	0.495014069689242	-0.211030042269746	-1.42631120041138	2.02015059327374	cg44059098	59624346	ATAATTAAAAAAACTAACTACTCCTCCAAAAAACCCAATTTTACTTACTC						cg	R	B	C	2	1	6	136385427	Mus musculus	mm10	TAaTTAAAAaAACTaaCTaCTCCTCCAaAaAACCCAaTTTTaCTTaCTCr	AAGATGGCTCAGTAGTTAAAAGAACTGGCTGCTCCTCCAGAGAACCCAGTTTTGCTTGCT[CG]CCAGTGCCCTCCTCTGGTCCCCAAAGGCGCTGCATGCACAGCAATGCATTCAGGAAGACA	AAGATGGCTCAGTAGTTAAAAGAACTGGCTGCTCCTCCAGAGAACCCAGTTTTGCTTGCT[CG]CCAGTGCCCTCCTCTGGTCCCCAAAGGCGCTGCATGCACAGCAATGCATTCAGGAAGACA	GRCm10															FALSE
cg44060069_TC21	0.0174825174825175	0.594528986248731	0.445820249720692	0.338243553202004	-0.107576696518688	-1.31804507580501	1.34183728032659	cg44060069	58672979	TATCAAAAAACTACTAAACAATTTCTTATCCAAACCCAAAATACCTAACC						cg	F	T	C	2	1	6	136467433	Mus musculus	mm10	aTCAaAAAaCTaCTaAaCAaTTTCTTaTCCAAACCCAAAATaCCTaaCCr	ATGCATAGGAATAAGAAGAGATGCATATGAAACAGGCAGAATGAAGCATCCTCAGCTAGG[CG]GCCAGGCATTTTGGGTTTGGACAAGAAACTGCTCAGCAGCTTTCTGACAGCTTCACACAC	ATGCATAGGAATAAGAAGAGATGCATATGAAACAGGCAGAATGAAGCATCCTCAGCTAGG[CG]GCCAGGCATTTTGGGTTTGGACAAGAAACTGCTCAGCAGCTTTCTGACAGCTTCACACAC	GRCm10	chr6:136470880-136471084														FALSE	Gm36897	XR_378076.2	chr6	136463229	136471408	8180	+	tss_body	NCBI
cg44060798_TC21	0.0728438228438229	0.708696314766248	0.517495307403644	0.398302233662687	-0.119193073740957	-1.29925283783846	1.39740029293468	cg44060798	69684434	TTCAATCCAACCCRAACTAAAAAATAAATTAATTCATAACAACCTAAACC						cg	F	T	C	2	1	6	136545504	Mus musculus	mm10	TCAaTCCAaCCCraACTAaAaAATaAaTTAaTTCATaaCAaCCTaaaCCr	AAACAGAACTACATACTTTGCCTACATAGTTTGGCTGTTTATCCTTCAGAGTCTCACCGA[CG]GCCCAGGCTGCCATGAACTAACTCATTCTCTAGTCCGGGCTGGACTGAAGTTAGTGGGGA	AAACAGAACTACATACTTTGCCTACATAGTTTGGCTGTTTATCCTTCAGAGTCTCACCGA[CG]GCCCAGGCTGCCATGAACTAACTCATTCTCTAGTCCGGGCTGGACTGAAGTTAGTGGGGA	GRCm10															FALSE	Atf7ip	XM_006506391.3	chr6	136518806	136610850	92045	+	tss_body	NCBI
cg44088079_TC11	0.053030303030303	0.685241841491842	0.380748326200346	0.190531730304372	-0.190216595895974	-1.99834602662825	1.71697171737248	cg44088079	80649578	ATACTCACCAAAAACTCTCATATTATACATCAATTTACCAATTAATAACA	8776952	ATACTCACCAAAAACTCTCGTATTATACATCAATTTACCGATTAATAACG	G	Grn	G	cg	F	T	C	1	1	6	139576478	Mus musculus	mm10	ATaCTCACCAAAaACTCTCrTaTTATACATCAaTTTaCCrATTaaTaaCr	TGACCCAACTTCCTTCCCTGCGGCTCTGCCTCCTAGAGTTTACACCAGGTTTCCAAACAG[CG]CCACCAATCGGCAAACTGATGTATAACACGAGAGTCTTTGGTGAGCATTTACTGTCCAAG	TGACCCAACTTCCTTCCCTGCGGCTCTGCCTCCTAGAGTTTACACCAGGTTTCCAAACAG[CG]CCACCAATCGGCAAACTGATGTATAACACGAGAGTCTTTGGTGAGCATTTACTGTCCAAG	GRCm10															FALSE		ENSMUST00000203475.1	chr6	139575923	139577205	1283	-	tss_body	UCSC
cg44094829_BC21	0.000582750582750583	0.467970038091989	0.544530635357023	0.421587529392841	-0.122943105964182	-1.29161940852767	1.42099984203588	cg44094829	34690940	TCTCATTTTAATACCATAATATAATCAAAACAAAACCTCTTATACTAATC						cg	R	B	C	2	1	6	140340296	Mus musculus	mm10	CTCATTTTAATaCCATaaTaTaaTCAaAACAaAACCTCTTaTaCTaaTCr	ACACAGTTTACTCTCATTTTAATGCCATGGTGTGGTCAGAACAGAACCTCTTGTGCTGGT[CG]CCATTTTTTATCTCATTAAAGACAGAGTCTCATTGTTTGCTGCTGTACTTGATGGGCCAG	ACACAGTTTACTCTCATTTTAATGCCATGGTGTGGTCAGAACAGAACCTCTTGTGCTGGT[CG]CCATTTTTTATCTCATTAAAGACAGAGTCTCATTGTTTGCTGCTGTACTTGATGGGCCAG	GRCm10															TRUE
cg44099138_BC21	0.0262237762237762	0.625731165802431	0.6252880762154	0.524900555537566	-0.100387520677834	-1.19125055140211	1.37271071739166	cg44099138	49735292	TATTCCTACTACACTCAAATACCTATAACTACAACTTTAAAAACTCCTAC						cg	R	B	C	2	1	6	140681037	Mus musculus	mm10	aTTCCTaCTACACTCAaaTaCCTaTAACTACAaCTTTAaaaaCTCCTaCr	GATGGCCCTGTTGTTCCTGCTACACTCAGGTGCCTGTAACTACAGCTTTAGGGGCTCCTG[CG]CCATGTTCTGGACCCCAAGTGCACAGTACATGTGTGATATCCTCCACCCCCTCAAAATCT	GATGGCCCTGTTGTTCCTGCTACACTCAGGTGCCTGTAACTACAGCTTTAGGGGCTCCTG[CG]CCATGTTCTGGACCCCAAGTGCACAGTACATGTGTGATATCCTCCACCCCCTCAAAATCT	GRCm10															FALSE	Gm30215	XR_378112.3	chr6	140680247	140681547	1301	+	tss_1500	NCBI
cg44115480_BC11	0.128205128205128	0.75450705936004	0.62895862567361	0.517984986495212	-0.110973639178398	-1.21424103414515	1.41864025767695	cg44115480	94782905	ATAAACAAAATAACTATATAATAAATTCCCATTATATCTTACCCAAATCA	93794534	ATAAACAAAATAACTATATAATAAATTCCCATTATATCTTACCCAAATCG	A	Red	R	cg	R	B	C	1	1	6	142803667	Mus musculus	mm10	ATAAaCAAAATAaCTATaTaATAaATTCCCATTaTATCTTaCCCAaATCr	ATATCATATGAAATAAGCAAAATAGCTATGTGATAGATTCCCATTGTATCTTGCCCAGAT[CG]TCCTGATGACTAAACAACCTTTGCTCAGCTCATACTTAATTGTCTATAACTTTTTTCATC	ATATCATATGAAATAAGCAAAATAGCTATGTGATAGATTCCCATTGTATCTTGCCCAGAT[CG]TCCTGATGACTAAACAACCTTTGCTCAGCTCATACTTAATTGTCTATAACTTTTTTCATC	GRCm10															FALSE	Sult6b2	NM_001145390.1	chr6	142785780	142804466	18687	-	tss_body	NCBI
cg44139180_TC22	0.0378787878787879	0.657716525366169	0.716799490686931	0.604558081607281	-0.11224140907965	-1.18565860335742	1.51146939480469	cg44139180	93607129	ATAAAAAATCAAAAACTCCCTCCCCCTTCTTATTAATATTTATAACTTAC						cg	F	T	C	2	2	6	144944659	Mus musculus	mm10	TaaAAaaTCAAaaaCTCCCTCCCCCTTCTTaTTAaTATTTATAaCTTACr	ACACACACACACACACACACACACACCCCTGCTTAATTATTAACTTATTGATTTTTAAAA[CG]TAAGCTATAAATACTAACAAGAAGGGGGAGGGAGCCCTTGACCTTCCATATTCCCAGTGG	ACACACACACACACACACACACACACCCCTGCTTAATTATTAACTTATTGATTTTTAAAA[CG]TAAGCTATAAATACTAACAAGAAGGGGGAGGGAGCCCTTGACCTTCCATATTCCCAGTGG	GRCm10															TRUE	LOC108168696	XR_001785412.1	chr6	144940586	144945029	4444	-	tss_body	NCBI
cg44142112_TC21	0.0728438228438229	0.708696314766248	0.845545957858868	0.745506307473331	-0.100039650385537	-1.13419021325868	1.75053262870001	cg44142112	3679925	AAATATCTCTAAACACAATCTTACTCRTAAAACRTAAATACAACTAAACC						cg	F	T	C	2	1	6	145180027	Mus musculus	mm10	AaTaTCTCTaAaCACAaTCTTaCTCrTaaaACrTaaATaCAaCTaaaCCr	GTACGTAGGGGTCTCTTTGGGAGGGAATTTAAAAATCACCTCACTGGCTGAGGGCCATGG[CG]GCCCAGCTGCATCCACGTCCCACGAGCAAGACTGTGCTCAGAGACACTTTACAGCTGCTT	GTACGTAGGGGTCTCTTTGGGAGGGAATTTAAAAATCACCTCACTGGCTGAGGGCCATGG[CG]GCCCAGCTGCATCCACGTCCCACGAGCAAGACTGTGCTCAGAGACACTTTACAGCTGCTT	GRCm10															FALSE	Casc1	NM_177222.4	chr6	145174871	145210970	36100	-	tss_body	NCBI
cg44154900_TC21	0.00699300699300699	0.547976022390937	0.284902291420005	0.159096638532587	-0.125805652887419	-1.79074991180062	1.46402540899029	cg44154900	3626888	ACTTTCCTACTTAAAAAAATTATAACTACTCCAACCTATTACCAAAAAAC						cg	F	T	C	2	1	6	146340025	Mus musculus	mm10	CTTTCCTaCTTaaaaaAATTaTAaCTaCTCCAaCCTaTTaCCAaaaaaCr	ATAAACCCTTGTCTCAAGGCCGGCATGCAGATAGAGGTCTCTGAAGGCTCAGACCAACAG[CG]CCCCCTGGCAACAGGCTGGAGCAGCTACAATTCCCCCAAGCAGGAAAGCACCCTCTTCAA	ATAAACCCTTGTCTCAAGGCCGGCATGCAGATAGAGGTCTCTGAAGGCTCAGACCAACAG[CG]CCCCCTGGCAACAGGCTGGAGCAGCTACAATTCCCCCAAGCAGGAAAGCACCCTCTTCAA	GRCm10															TRUE	Itpr2	XM_017321411.1	chr6	146108298	146421434	313137	-	tss_body	NCBI
cg44158409_BC21	0.0262237762237762	0.625731165802431	0.473081254800511	0.365303357247741	-0.107777897552769	-1.29503670145489	1.34541501596495	cg44158409	49787989	AACRAACAACRTAAATAAAAACAATACCTAAATACCTTTACCTTAAAAAC						cg	R	B	C	2	1	6	146686093	Mus musculus	mm10	aCrAACAaCrTaAaTaaAaaCAATaCCTaaaTaCCTTTaCCTTaAAAACr	TCACTGGAGGAGGCGAACAGCGTGAGTGGAGGCAATGCCTGGGTGCCTTTGCCTTGAAAA[CG]TGGAGACTGGAAGTAGTTTCCTGTCCACTCGGCAGAGGGCGCGCCGGTCTCCCATCTCGT	TCACTGGAGGAGGCGAACAGCGTGAGTGGAGGCAATGCCTGGGTGCCTTTGCCTTGAAAA[CG]TGGAGACTGGAAGTAGTTTCCTGTCCACTCGGCAGAGGGCGCGCCGGTCTCCCATCTCGT	GRCm10															FALSE
cg44176294_TC11	0.0973193473193473	0.732191229192029	0.786594482717329	0.681553259374284	-0.105041223343046	-1.15412034481279	1.59713795486721	cg44176294	80713147	CAAATAAAAAAATTAAATCTCCAAAAAAATAATCAAATTTCCCACAACCA	23607966	CAAATAAAAAAATTAAATCTCCAAAAAAATAATCAAATTTCCCACAACCG	A	Red	R	cg	F	T	C	1	1	6	149080185	Mus musculus	mm10	CAaATaaAaAAATTaAaTCTCCAAaAAaATAaTCAaATTTCCCACAaCCr	TAAAATGGACTTGAGGTTCTGCTGTATATAACTAACAAGTAAGATACTGTGATAACATAA[CG]GCTGTGGGAAATCTGACTATCTTCTTGGAGACTCAATTTCTCCATCTGTAAGTTAGACAG	TAAAATGGACTTGAGGTTCTGCTGTATATAACTAACAAGTAAGATACTGTGATAACATAA[CG]GCTGTGGGAAATCTGACTATCTTCTTGGAGACTCAATTTCTCCATCTGTAAGTTAGACAG	GRCm10															FALSE	Dennd5b	NM_177192.3	chr6	148988068	149101680	113613	-	tss_body	NCBI
cg44180744_BC21	0.0378787878787879	0.657716525366169	0.216454446912385	0.100813238364439	-0.115641208547946	-2.14708356188206	1.49929615831192	cg44180744	90602401	ACAACTATCTCCTACCTCAATCTATATTACTAACAATATCCTAAAAAAAC						cg	R	B	C	2	1	7	3199084	Mus musculus	mm10	CAaCTaTCTCCTaCCTCAaTCTaTaTTACTaaCAATaTCCTaAAaaaACr	ATGTATCTCCGACAGCTGTCTCCTGCCTCAGTCTGTGTTACTGGCAATGTCCTGAAGGGA[CG]GCAGGGGGCGCACCTCTCCGTGTTCCTGGAAGACTGCTTCAAGACGGGCACTCAGCTAGG	ATGTATCTCCGACAGCTGTCTCCTGCCTCAGTCTGTGTTACTGGCAATGTCCTGAAGGGA[CG]GCAGGGGGCGCACCTCTCCGTGTTCCTGGAAGACTGCTTCAAGACGGGCACTCAGCTAGG	GRCm10															FALSE
cg44181781_BC21	0.0110722610722611	0.571990574801767	0.63125257600149	0.476344866733116	-0.154907709268374	-1.32520075283012	1.61203008016467	cg44181781	20752329	CTAATTATAACTATAAACTCAACTCCTAAAAAAAACRCTATAAACTAAAC						cg	R	B	C	2	1	7	3300447	Mus musculus	mm10	TaATTaTAaCTaTaAaCTCAaCTCCTaAAaaaaaCrCTATaAACTaaACr	AGCTATCTCTCCTGATTGTAGCTGTGAGCTCAGCTCCTGAAGGGGGCGCTATGAACTGGA[CG]CAAGCATTTTTTTTTTTTTTAATTGCAAAATCACCTCTCAGCACTGGGACATTGTATTTC	AGCTATCTCTCCTGATTGTAGCTGTGAGCTCAGCTCCTGAAGGGGGCGCTATGAACTGGA[CG]CAAGCATTTTTTTTTTTTTTAATTGCAAAATCACCTCTCAGCACTGGGACATTGTATTTC	GRCm10	chr7:3303442-3303817														FALSE		ENSMUST00000203600.1	chr7	3289178	3304311	15134	+	tss_body	UCSC
cg44194076_BC21	0.128205128205128	0.75450705936004	0.586846704048013	0.413911214706799	-0.172935489341214	-1.41780817527188	1.65500490298036	cg44194076	4632395	CATACTTTCCAAAACRTCAAAATCCAACTCRCCATTAAAAAACAAACTAC						cg	R	B	C	2	1	7	4705129	Mus musculus	mm10	ATaCTTTCCAaAACrTCAaaaTCCAaCTCrCCATTaaAAaaCAaaCTACr	CCCAGAGACGCCATGCTTTCCAGAACGTCAGGGTCCAGCTCGCCATTGGAAGGCAGGCTA[CG]CATGGCTACTCTGCGGCCTGGGGCTGGCTCCAGGCAAGGGTCTGGTTCGTGTTTCCCGCC	CCCAGAGACGCCATGCTTTCCAGAACGTCAGGGTCCAGCTCGCCATTGGAAGGCAGGCTA[CG]CATGGCTACTCTGCGGCCTGGGGCTGGCTCCAGGCAAGGGTCTGGTTCGTGTTTCCCGCC	GRCm10	chr7:4707259-4707474														FALSE	Brsk1	XM_017322325.1	chr7	4690748	4715997	25250	+	tss_body	NCBI
cg44196410_TC11	0.0262237762237762	0.625731165802431	0.651993163138727	0.544613399205063	-0.107379763933664	-1.19716695198906	1.42073643039954	cg44196410	47717377	CATATAAATAAAAACAATATTACTAAACCTCTAAAACCACTTAATAAACA	56692236	CATATAAATAAAAACAATATTACTAAACCTCTAAAACCACTTAATAAACG	A	Red	R	cg	F	T	C	1	1	7	4861468	Mus musculus	mm10	CATATaaATAAAAACAATATTACTaaaCCTCTaAaACCACTTaaTaaaCr	ATCTCTGTACTTAGTTTGAAGAGCATTGTAAGAGGCACATTTAGTCAAACCACTAGTACA[CG]CCCACCAAGTGGTCTCAGAGGCCCAGTAATATTGTTTTTATCCATATGAATTAACCCATA	ATCTCTGTACTTAGTTTGAAGAGCATTGTAAGAGGCACATTTAGTCAAACCACTAGTACA[CG]CCCACCAAGTGGTCTCAGAGGCCCAGTAATATTGTTTTTATCCATATGAATTAACCCATA	GRCm10															FALSE	Isoc2b	NM_026158.2	chr7	4844959	4866179	21221	-	tss_body	NCBI
cg44207153_BC21	0.00699300699300699	0.547976022390937	0.392105555744141	0.252502064840531	-0.13960349090361	-1.55288059126082	1.47009215512491	cg44207153	27635397	AAAAAAAACRAAATCTCAACCAAATCAAATAACCTACATTCTAACCCTAC						cg	R	B	C	2	1	7	6228615	Mus musculus	mm10	AAaaaAaCraAaTCTCAACCAaATCAAaTaaCCTACATTCTaACCCTACr	GTTGTTATGCAGAAGGGAGCGGAGTCTCAACCAGATCAAGTGGCCTACATTCTGACCCTA[CG]TCAGAGGGCCAGCAGGCGGCAGTAGCCATGGCTTTCATTGGGCAGTCTGCTTCTGACATT	GTTGTTATGCAGAAGGGAGCGGAGTCTCAACCAGATCAAGTGGCCTACATTCTGACCCTA[CG]TCAGAGGGCCAGCAGGCGGCAGTAGCCATGGCTTTCATTGGGCAGTCTGCTTCTGACATT	GRCm10															FALSE	Zscan5b	NM_133204.2	chr7	6222277	6239412	17136	+	tss_body	NCBI
cg44208922_BC21	0.0973193473193473	0.732191229192029	0.816606027283547	0.662971999969627	-0.15363402731392	-1.23173531811443	2.0287538314042	cg44208922	26623308	AACCTAAATACAATCCCCTTAAATCAACATAAAAAAACRCTACAAAAATC						cg	R	B	C	2	1	7	6389637	Mus musculus	mm10	ACCTaaATaCAaTCCCCTTAaATCAACATAAaAaaaCrCTACAaaaATCr	TGGGGAGTCCTGACCTGGATGCAGTCCCCTTAGATCAACATAAGAGGGCGCTACAGGGAT[CG]GGGGAGAATAAATGGAAGGTTCCACTACCACAGGCATGGATGGGGCAAGGTAGGGGCAGG	TGGGGAGTCCTGACCTGGATGCAGTCCCCTTAGATCAACATAAGAGGGCGCTACAGGGAT[CG]GGGGAGAATAAATGGAAGGTTCCACTACCACAGGCATGGATGGGGCAAGGTAGGGGCAGG	GRCm10															FALSE	Zfp28	NM_175247.3	chr7	6383317	6396637	13321	+	tss_body	NCBI
cg44225078_TC11	0.053030303030303	0.685241841491842	0.505622739198828	0.393264554544474	-0.112358184654355	-1.28570636065715	1.36850639315549	cg44225078	71709841	TTCAAATACCTATAAAAAAATATAATTTCAAAAAAACTCTTAATATCTCA	97724315	TTCAAATACCTATAAAAAAATATAATTTCAAAAAAACTCTTAATATCTCG	A	Red	R	cg	F	T	C	1	1	7	10176089	Mus musculus	mm10	TTCAaATaCCTATaaAAAAATATAATTTCAAaaAaACTCTTAATaTCTCr	CCTCAGAGCCCTCAAGAAATGTTCAAGTTATCATTTACATGGAAAATACAAATGCACTTA[CG]AGACATTAAGAGTCTCCTTGAAATTATATTTTTCCATAGGCATCTGAACTGCTCCAAGGA	CCTCAGAGCCCTCAAGAAATGTTCAAGTTATCATTTACATGGAAAATACAAATGCACTTA[CG]AGACATTAAGAGTCTCCTTGAAATTATATTTTTCCATAGGCATCTGAACTGCTCCAAGGA	GRCm10															FALSE	Vmn2r52	NM_001105191.1	chr7	10158651	10176286	17636	-	tss_body	NCBI
cg44254939_BC21	0.000582750582750583	0.467970038091989	0.547216256384776	0.44456956123128	-0.102646695153496	-1.23089006559335	1.34455743498627	cg44254939	90652127	ATCAAAATACTCTTTCAAAACTAACTTTTACTCTATAAAAAACATATTTC						cg	R	B	C	2	1	7	15825695	Mus musculus	mm10	TCAAAATaCTCTTTCAaaACTAaCTTTTaCTCTATaaAaaaCATATTTCr	TACTTGCTCTCATCAAAATGCTCTTTCAGGACTAGCTTTTGCTCTATGGAGGGCATATTT[CG]TTTCTTCCTCTGTGTTCCTGGATCATTGGGAGAATCTTGTGACCCTGAAGGTACTTCCGA	TACTTGCTCTCATCAAAATGCTCTTTCAGGACTAGCTTTTGCTCTATGGAGGGCATATTT[CG]TTTCTTCCTCTGTGTTCCTGGATCATTGGGAGAATCTTGTGACCCTGAAGGTACTTCCGA	GRCm10															FALSE		ENSMUST00000173825.3	chr7	15820166	15825815	5650	-	tss_body	UCSC
cg44257763_BC21	0.00699300699300699	0.547976022390937	0.370727211174954	0.241710847601923	-0.129016363573031	-1.53376323343795	1.43104825886155	cg44257763	95794450	TAAAATCAATTCCTAACACTCAAAAAATTCAATAACTATCTATTAACCAC						cg	R	B	C	2	1	7	16063665	Mus musculus	mm10	aaaaTCAATTCCTAaCACTCAAAAAATTCAaTAACTATCTATTAaCCACr	TCCAGAGAATCTGGGGTCAATTCCTAGCACTCAAAAAATTCAGTAACTATCTATTAGCCA[CG]TCCCAGGGGCTCTAGTGCCGCCTTCTGGCTTCCTTGGGCACTGCATGCATATGGTAAAAA	TCCAGAGAATCTGGGGTCAATTCCTAGCACTCAAAAAATTCAGTAACTATCTATTAGCCA[CG]TCCCAGGGGCTCTAGTGCCGCCTTCTGGCTTCCTTGGGCACTGCATGCATATGGTAAAAA	GRCm10													chr7:16061523-16061849		FALSE	Zfp541	XM_011250677.1	chr7	16061774	16096340	34567	+	tss_body	NCBI
cg44285402_BC11	0.0262237762237762	0.625731165802431	0.454314473760343	0.3087610385653	-0.145553435195043	-1.47141127608385	1.48952954205408	cg44285402	84611446	CAAATTAACTATCTAAACCTCAAAAATCATCTCAAACAACAAAAACAACA	58608885	CAAATTAACTATCTAAACCTCGAAAATCGTCTCAAACAACAAAAACAACG	T	Red	R	cg	R	B	C	1	1	7	19155920	Mus musculus	mm10	CAaaTTaaCTATCTaAACCTCraAaATCrTCTCAAACAaCAAAAaCAaCr	GCTGAAAGAACACAGGTTGGCTATCTGAACCTCGGAGATCGTCTCAAACAGCAAAAGCAG[CG]GGAACCAGCCTTGCTCAGTTCTTAATTGGGCTACTGCATTAGCTGTCACTAAACTCCGTC	GCTGAAAGAACACAGGTTGGCTATCTGAACCTCGGAGATCGTCTCAAACAGCAAAAGCAG[CG]GGAACCAGCCTTGCTCAGTTCTTAATTGGGCTACTGCATTAGCTGTCACTAAACTCCGTC	GRCm10		chr7:19157426-19157629													FALSE	chr7-19157426-19157629		chr7	19155426	19157426	2001	*	NShore	UCSC
cg44333231_BC21	0.0110722610722611	0.571990574801767	0.653096965740934	0.536843169850594	-0.11625379589034	-1.21655075899111	1.46010788102524	cg44333231	61725307	AATATTTTACCTACCTATATACCAATACACCAAATTCATACAATACCCAC						cg	R	B	C	2	1	7	25409286	Mus musculus	mm10	aTaTTTTaCCTaCCTaTATACCAaTaCACCAAATTCATACAaTACCCACr	CAATGTGTATGGGTGTTTTGCCTGCCTGTATACCAGTGCACCAAATTCATACAGTACCCA[CG]GAGACCATAAGAGGGCGTCAGATCCCTTGGAAGTGAACTTACAGACATGGGTGATGAGAA	CAATGTGTATGGGTGTTTTGCCTGCCTGTATACCAGTGCACCAAATTCATACAGTACCCA[CG]GAGACCATAAGAGGGCGTCAGATCCCTTGGAAGTGAACTTACAGACATGGGTGATGAGAA	GRCm10															FALSE	4732471J01Rik	NR_073027.1	chr7	25376818	25439536	62719	+	tss_body	NCBI
cg44355274_BC21	0.0174825174825175	0.594528986248731	0.593275789587115	0.368741441806365	-0.22453434778075	-1.60892083808323	1.91087414321795	cg44355274	37716246	AATATATTTCTATCTTTTATTCTTAAAAATTATACCCACCAAACCTATAC						cg	R	B	C	2	1	7	27691237	Mus musculus	mm10	ATaTATTTCTATCTTTTaTTCTTaAaaaTTaTaCCCACCAaACCTaTaCr	AATTTTAACAAGATGTATTTCTATCTTTTGTTCTTGAGGGTTGTGCCCACCAGACCTGTG[CG]CACCATGCATGTGCCTTGAGAGGCCTGAAGAGGGCGCCAACTCCCCTGAAGCTGGAGGTA	AATTTTAACAAGATGTATTTCTATCTTTTGTTCTTGAGGGTTGTGCCCACCAGACCTGTG[CG]CACCATGCATGTGCCTTGAGAGGCCTGAAGAGGGCGCCAACTCCCCTGAAGCTGGAGGTA	GRCm10															FALSE	C030039L03Rik	NM_198417.2	chr7	27674660	27706484	31825	+	tss_body	NCBI
cg44361559_BC21	0.0174825174825175	0.594528986248731	0.159804350956782	0.262356071203209	0.102551720246428	1.64173296679614	0.729659169866423	cg44361559	68727253	AACCTTTTCCATAACACAAAAAATTTCAACTAATCATAAACTCAAAAAAC						cg	R	B	C	2	1	7	28268838	Mus musculus	mm10	ACCTTTTCCATAACACAAaAAATTTCAACTaATCATAAACTCAAaAAACr	CCACGAGGATGGACCTTTTCCATAACACAAGAAATTTCAACTGATCATAAACTCAAGAAA[CG]GTAGGAGTCTACGATGCTTTCCCTCCCCACCCCCAATTTTCTGACGCTTTTCCTCCCTCT	CCACGAGGATGGACCTTTTCCATAACACAAGAAATTTCAACTGATCATAAACTCAAGAAA[CG]GTAGGAGTCTACGATGCTTTCCCTCCCCACCCCCAATTTTCTGACGCTTTTCCTCCCTCT	GRCm10													chr7:28267751-28268511		FALSE	Eid2	NM_198425.2	chr7	28267880	28269168	1289	+	tss_body	NCBI
cg44376916_TC11	0.0728438228438229	0.708696314766248	0.281440680629207	0.144520566310202	-0.136920114319005	-1.94740920143585	1.5256998120676	cg44376916	99780248	AAAACTACACCAAACCCATCAAATTTATTATTACAAATATACAATAAACA	71710471	AAAACTACGCCGAACCCATCAAATTTATTATTACGAATATACAATAAACG	T	Red	R	cg	F	T	C	1	1	7	29247489	Mus musculus	mm10	aAaaCTaCrCCrAaCCCATCAaaTTTATTaTTaCraaTaTaCAaTAaaCr	CTTGACCAGGGCTCCCGCCCTCCAGGCCCGCGCCCTCCTTCCTAGCCAAGGTGCTCATGT[CG]CCTACTGCACACCCGCAACAATAAACCTGATGGGCTCGGCGCAGCCTCCACTTCTGACCG	CTTGACCAGGGCTCCCGCCCTCCAGGCCCGCGCCCTCCTTCCTAGCCAAGGTGCTCATGT[CG]CCTACTGCACACCCGCAACAATAAACCTGATGGGCTCGGCGCAGCCTCCACTTCTGACCG	GRCm10			chr7:29247239-29247570	chr7	29247239	29247570	331	23	218	13.9	65.9	0.65			FALSE	Yif1b	XM_017312385.1	chr7	29236475	29247529	11055	+	tss_body	NCBI
cg44385702_BC21	0.00699300699300699	0.547976022390937	0.458606647682207	0.355802344309614	-0.102804303372593	-1.28893655428851	1.32558971240094	cg44385702	89704323	TTCATTACTATCTTCCAATTTTATCAAAAACATACTTTTATCTATACTTC						cg	R	B	C	2	1	7	29954530	Mus musculus	mm10	TCATTaCTATCTTCCAATTTTaTCAaAAACATaCTTTTaTCTATACTTCr	TCTTGCAGCGTTTCATTGCTATCTTCCAATTTTGTCAGAAACATGCTTTTGTCTATACTT[CG]TAGACTCCTTGTTCTGACCGACAGTGTTACTGGACTGTTAACGTAGGATTGTAAACACCA	TCTTGCAGCGTTTCATTGCTATCTTCCAATTTTGTCAGAAACATGCTTTTGTCTATACTT[CG]TAGACTCCTTGTTCTGACCGACAGTGTTACTGGACTGTTAACGTAGGATTGTAAACACCA	GRCm10													chr7:29953578-29954028		FALSE	Zfp74	XM_006540384.3	chr7	29954441	29954641	201	-	tss_200	NCBI
cg44393578_BC21	0.0110722610722611	0.571990574801767	0.276143107977703	0.15946114204518	-0.116681965932523	-1.7317266415881	1.42672022870745	cg44393578	31692392	TTCTATTTAACTAAAATTAAATACCCCACCCCTAAAATATTATTATAACC						cg	R	B	C	2	1	7	30490269	Mus musculus	mm10	TCTATTTAaCTAAAaTTaaATACCCCACCCCTAAAATaTTATTaTAaCCr	AACCCCATTTGTTCTATTTAGCTAAAGTTGGATACCCCACCCCTAAAATGTTATTGTAGC[CG]GGCAGTAGTGGCGCATGCCTTCAATCCCAGCACTCAGGAGGCAGAGACAGGTGGGTCTCT	AACCCCATTTGTTCTATTTAGCTAAAGTTGGATACCCCACCCCTAAAATGTTATTGTAGC[CG]GGCAGTAGTGGCGCATGCCTTCAATCCCAGCACTCAGGAGGCAGAGACAGGTGGGTCTCT	GRCm10															FALSE
cg44399022_TC11	0.164918414918415	0.77949845943027	0.515056284203597	0.413483637484449	-0.101572646719149	-1.24565094603766	1.33107032806075	cg44399022	50733403	AAACCACAAATATACATACTACTACTATCAAAATAACAATACAACCACCA	61612302	AAACCACAAATATACGTACTACTACTATCGAAATAACAATACAACCACCG	T	Red	R	cg	F	T	C	1	1	7	30873463	Mus musculus	mm10	aAACCACAaATaTaCrTaCTACTaCTaTCraAATAACAaTaCAaCCACCr	CTCCAGCTTCGGGGTATCTGCGGGAAACGAGAAGCAGTTGCGGAGAGCACAGGGAATGCT[CG]GTGGCTGCACTGTTATTCCGACAGCAGTAGCACGCACATCTGTGGTTCCTATGTCCACCC	CTCCAGCTTCGGGGTATCTGCGGGAAACGAGAAGCAGTTGCGGAGAGCACAGGGAATGCT[CG]GTGGCTGCACTGTTATTCCGACAGCAGTAGCACGCACATCTGTGGTTCCTATGTCCACCC	GRCm10															FALSE	Cd22	NM_009845.3	chr7	30865403	30879028	13626	-	tss_body	NCBI
cg44402939_BC11	0.0378787878787879	0.657716525366169	0.478622021672066	0.34459847037085	-0.134023551301215	-1.38892671565542	1.44586270758467	cg44402939	59683465	CACCAAATACAAATCACCCACATAAATTATAATCCTAAAATACTTAATCA	97748211	CACCGAATACGAATCGCCCGCATAAATTATAATCCTAAAATACTTAATCG	G	Grn	G	cg	R	B	C	1	1	7	31156387	Mus musculus	mm10	CACCrAaTaCrAATCrCCCrCATAaaTTaTaaTCCTaaAATACTTaaTCr	TGTGAATGGCTCCACCGAGTGCGAATCGCCCGCATAGGTTGTGGTCCTGGAATACTTGGT[CG]CCAGCTGGTGGCGTTGTCTGGGGAGGTTGTGGAACTTTTAGGAGGTGGAGCCTTGCTGAA	TGTGAATGGCTCCACCGAGTGCGAATCGCCCGCATAGGTTGTGGTCCTGGAATACTTGGT[CG]CCAGCTGGTGGCGTTGTCTGGGGAGGTTGTGGAACTTTTAGGAGGTGGAGCCTTGCTGAA	GRCm10															FALSE	Gramd1a	XM_006540185.3	chr7	31156131	31157431	1301	-	tss_1500	NCBI
cg44420667_BC11	0.0378787878787879	0.657716525366169	0.549340084010788	0.402064107021247	-0.147275976989541	-1.36629973782205	1.52101267255406	cg44420667	61748121	ATTACTTAAAAAACATAATCTAAAACAACCTAACAAACTCAACATTACCA	43702288	ATTACTTAAAAAACGTAATCTAAAACAACCTAACAAACTCAACATTACCG	T	Red	R	cg	R	B	C	1	1	7	34462340	Mus musculus	mm10	aTTACTTaAAaaACrTaATCTAAAACAACCTaaCAaaCTCAaCATTACCr	AGATCTGGTTCTGTTACTTGAAGGACGTGATCTAAAACAACCTGGCAGGCTCAGCATTAC[CG]GCGGCTCCAGTGTCAGCAAGGGGACTCACTGTGCCCATCTCTGACATGCCGCTAATGTTC	AGATCTGGTTCTGTTACTTGAAGGACGTGATCTAAAACAACCTGGCAGGCTCAGCATTAC[CG]GCGGCTCCAGTGTCAGCAAGGGGACTCACTGTGCCCATCTCTGACATGCCGCTAATGTTC	GRCm10															FALSE		ENSMUST00000140298.1	chr7	34438136	34520885	82750	+	tss_body	UCSC
cg44420668_BC11	0.0110722610722611	0.571990574801767	0.676426815280625	0.445028183130635	-0.231398632149991	-1.51996399536356	2.0709987884503	cg44420668	62725989	ACACTAAAACCACCAATAATACTAAACCTACCAAATTATTTTAAATCACA	63666261	ACACTAAAACCGCCGATAATACTAAACCTACCAAATTATTTTAAATCACG	A	Red	R	cg	R	B	C	1	1	7	34462375	Mus musculus	mm10	ACACTaaAaCCrCCraTAATaCTaAaCCTaCCAaaTTaTTTTAaATCACr	GTCCCCTTGCTGACACTGGAGCCGCCGGTAATGCTGAGCCTGCCAGGTTGTTTTAGATCA[CG]TCCTTCAAGTAACAGAACCAGATCTGTAGAAAGCGAGCAGCTCACTGTTTTGTTTTTTCT	GTCCCCTTGCTGACACTGGAGCCGCCGGTAATGCTGAGCCTGCCAGGTTGTTTTAGATCA[CG]TCCTTCAAGTAACAGAACCAGATCTGTAGAAAGCGAGCAGCTCACTGTTTTGTTTTTTCT	GRCm10															FALSE		ENSMUST00000140298.1	chr7	34438136	34520885	82750	+	tss_body	UCSC
cg44431924_BC11	0.164918414918415	0.77949845943027	0.642067977234254	0.535443158440693	-0.106624818793561	-1.19913377753125	1.40987449622669	cg44431924	80624320	CTACCACAAAATTCCAAACATAAAAATACACAAAAACAATCTAACACTCA	47779492	CTACCACAAAATTCCAAACATAAAAATACACAAAAACAATCTAACACTCG	T	Red	R	cg	R	B	C	1	1	7	35343421	Mus musculus	mm10	CTACCACAaaATTCCAAaCATaAAaaTACACAaaAACAaTCTAaCACTCr	CTGAGTAAAATTCTACCACAGGATTCCAAGCATGAAGGTACACAGGAACAGTCTAGCACT[CG]GGAGGGTGAGGCAGGAGGATCAGCAGTTCAAGGCTGGGCTACCTACCCGCAGAGAGAGGG	CTGAGTAAAATTCTACCACAGGATTCCAAGCATGAAGGTACACAGGAACAGTCTAGCACT[CG]GGAGGGTGAGGCAGGAGGATCAGCAGTTCAAGGCTGGGCTACCTACCCGCAGAGAGAGGG	GRCm10															FALSE	Rhpn2	XR_391076.1	chr7	35334179	35392287	58109	+	tss_body	NCBI
cg44434122_BC21	0.0973193473193473	0.732191229192029	0.825549379826792	0.65433525114327	-0.171214128683522	-1.26166117198236	2.21242424045585	cg44434122	12746872	ATCCAAACCRTTAATACRCATATACTTTCTAACCTTCTAAAACCCTATAC						cg	R	B	C	2	1	7	35537717	Mus musculus	mm10	TCCAaaCCrTTaaTaCrCATaTaCTTTCTAaCCTTCTaaAaCCCTaTaCr	GCCAGGCCATTATCCAGGCCGTTGGTGCGCATGTGCTTTCTAGCCTTCTGGAGCCCTGTG[CG]CAGGAGCGTGGTGAGCGCCGGCCGTTAGGAGTGCGTGCATGCTAGGGGCTTACGAAGGCT	GCCAGGCCATTATCCAGGCCGTTGGTGCGCATGTGCTTTCTAGCCTTCTGGAGCCCTGTG[CG]CAGGAGCGTGGTGAGCGCCGGCCGTTAGGAGTGCGTGCATGCTAGGGGCTTACGAAGGCT	GRCm10			chr7:35537403-35537789	chr7	35537403	35537789	386	26	242	13.5	62.7	0.7			FALSE	Tdrd12	XM_011250698.2	chr7	35466940	35538161	71222	-	tss_body	NCBI
cg44434125_TC21	0.0262237762237762	0.625731165802431	0.688456784143695	0.525090117389306	-0.163366666754389	-1.31112119871277	1.72563800264122	cg44434125	78634942	AAAACTAAAAAACACATACRCACCAACRACCTAAATAATAACCTAACTAC						cg	F	T	C	2	1	7	35537781	Mus musculus	mm10	AaaCTAaAAAaCACATaCrCACCAACraCCTaaATAATaaCCTaaCTaCr	TTGCACCATGCATCCTTCCTAGCCCTGTAGTTCACCGCCCAGCCTGAGGGTGGCGCAGTG[CG]CAGCCAGGCCATTATCCAGGCCGTTGGTGCGCATGTGCTTTCTAGCCTTCTGGAGCCCTG	TTGCACCATGCATCCTTCCTAGCCCTGTAGTTCACCGCCCAGCCTGAGGGTGGCGCAGTG[CG]CAGCCAGGCCATTATCCAGGCCGTTGGTGCGCATGTGCTTTCTAGCCTTCTGGAGCCCTG	GRCm10			chr7:35537403-35537789	chr7	35537403	35537789	386	26	242	13.5	62.7	0.7			FALSE	Tdrd12	XM_011250698.2	chr7	35466940	35538161	71222	-	tss_body	NCBI
cg44447706_TC21	0.000582750582750583	0.467970038091989	0.395693655947406	0.271562580448571	-0.124131075498836	-1.45709933708022	1.40604209728202	cg44447706	37620493	CATCCACAAATTCCCAATACTTATCCAAACATAATACTCCAAATAAAAAC						cg	F	T	C	2	1	7	36711947	Mus musculus	mm10	ATCCACAaATTCCCAaTaCTTaTCCAAaCATaaTaCTCCAaATaaaaaCr	TTTTTCTTTTTTAATACACTGAAACAGTTGTGTTCAGGACACACCAGATCAGAGCAGTAG[CG]CCCCCATCTGGAGCACCATGCTTGGACAAGCACTGGGAATCTGTGGATGTGAGTCCCAAG	TTTTTCTTTTTTAATACACTGAAACAGTTGTGTTCAGGACACACCAGATCAGAGCAGTAG[CG]CCCCCATCTGGAGCACCATGCTTGGACAAGCACTGGGAATCTGTGGATGTGAGTCCCAAG	GRCm10															FALSE	Tshz3	XM_006539964.3	chr7	36697736	36773553	75818	+	tss_body	NCBI
cg44448021_TC11	0.0262237762237762	0.625731165802431	0.43039662285098	0.315571547645917	-0.114825075205063	-1.36386384026579	1.36809492179493	cg44448021	12684489	ATAAAACACTTCCAAAATCCTCCTACACATTAAAATTCAAAACTTTTCCA	76806430	ATAAAACACTTCCGAAATCCTCCTACACGTTAAAATTCGAAACTTTTCCG	A	Red	R	cg	F	T	C	1	1	7	36731611	Mus musculus	mm10	aTaaAaCACTTCCrAaaTCCTCCTaCACrTTaaAaTTCrAaaCTTTTCCr	TAAAAGGAGACTTCCACCTCGGGTGGGATGGGAAAGGGAAGGAAATAAATATCATGTGAA[CG]GAAAAGCCTCGAACTCCAACGTGCAGGAGGACCTCGGAAGTGCTCCACAGTAAAAGCACA	TAAAAGGAGACTTCCACCTCGGGTGGGATGGGAAAGGGAAGGAAATAAATATCATGTGAA[CG]GAAAAGCCTCGAACTCCAACGTGCAGGAGGACCTCGGAAGTGCTCCACAGTAAAAGCACA	GRCm10															FALSE	Tshz3	XM_006539964.3	chr7	36697736	36773553	75818	+	tss_body	NCBI
cg44451550_TC11	0.128205128205128	0.75450705936004	0.545604760825029	0.434393801081606	-0.111210959743423	-1.25601414998676	1.37623075604328	cg44451550	91605420	TTCTAAAAAAAACAAATTAACATAAACTCTAACATAAACTAAATAAATCA	25719861	TTCTAAAAAAAACAAATTAACATAAACTCTAACATAAACTAAATAAATCG	A	Red	R	cg	F	T	C	1	1	7	37090584	Mus musculus	mm10	TTCTAAAaAaAaCAaaTTaACATaaACTCTaACATaAACTaaaTaAaTCr	GTGTGTGTGTGTGTGTGTGTGTGTGTGTGTGTGTCTGTATGATAAAAACCCTTGTCTAAA[CG]ACTCACCCAGTTCATGTCAGAGTCCATGTCAACCTGCTCTCTTTAGAAGCAGCTCACAGC	GTGTGTGTGTGTGTGTGTGTGTGTGTGTGTGTGTCTGTATGATAAAAACCCTTGTCTAAA[CG]ACTCACCCAGTTCATGTCAGAGTCCATGTCAACCTGCTCTCTTTAGAAGCAGCTCACAGC	GRCm10															FALSE
cg44511723_TC11	0.0262237762237762	0.625731165802431	0.350089561885731	0.227257557856832	-0.122832004028899	-1.54049689342469	1.41169865724001	cg44511723	43718338	ATAAACTAAAAAACCACAAAACCAAACAAAACTCTAAATATCTCAACACA	28684208	ATAAACTAAAAAACCACAAAACCAAACAAAACTCTAAATATCTCAACACG	A	Red	R	cg	F	T	C	1	1	7	44983408	Mus musculus	mm10	ATaaACTaAAaaACCACAAaACCAaACAaaaCTCTaAaTaTCTCAaCACr	TGGAGAGATGGAAGAATTCAGTCTTCAAAAGTGGACCAGGGGCAGAAAGGGAGCAGTGAA[CG]TGCTGAGACACTCAGAGCCCTGTCTGGTCTTGTGGTCCTTCAGTCCATACTGGCTGTAGG	TGGAGAGATGGAAGAATTCAGTCTTCAAAAGTGGACCAGGGGCAGAAAGGGAGCAGTGAA[CG]TGCTGAGACACTCAGAGCCCTGTCTGGTCTTGTGGTCCTTCAGTCCATACTGGCTGTAGG	GRCm10	chr7:44985960-44986797														FALSE	Prmt1	XM_011250807.2	chr7	44976754	44984027	7274	-	tss_body	NCBI
cg44517657_TC11	0.0110722610722611	0.571990574801767	0.32928709651586	0.198471750996475	-0.130815345519385	-1.65911317284498	1.4557721522949	cg44517657	26608916	CATCAAATAACTACACAAATATCACAAATATCACAAAACTAACTTACCCA	41777960	CATCAAATAACTACGCAAATATCGCAAATATCGCAAAACTAACTTACCCG	G	Grn	G	cg	F	T	C	1	1	7	45305313	Mus musculus	mm10	CATCAAaTaaCTaCrCAaaTaTCrCAaaTaTCrCAaaaCTAACTTaCCCr	CGCCCCACTCCCATGCAGACCAAGCTCCAGTCTCACGGAAGTGCTCGAAGACTGGGGAGG[CG]GGCAAGTTAGCCCTGCGACACCTGCGACACCTGCGCAGCCACTTGATGAGGAGGCGCACA	CGCCCCACTCCCATGCAGACCAAGCTCCAGTCTCACGGAAGTGCTCGAAGACTGGGGAGG[CG]GGCAAGTTAGCCCTGCGACACCTGCGACACCTGCGCAGCCACTTGATGAGGAGGCGCACA	GRCm10															FALSE	Trpm4	NM_175130.4	chr7	45303154	45333780	30627	-	tss_body	NCBI
cg44531989_BC21	0.208624708624709	0.80069135286535	0.854383685135267	0.73945945731522	-0.114924227820047	-1.15541653661082	1.91794124186498	cg44531989	51749311	ATAAACCAACTAACCATAATTATAAAACAAATAAACTACRACAAATCCTC						cg	R	B	C	2	1	7	46135540	Mus musculus	mm10	TAaaCCAaCTaACCATaATTaTaaaaCAaaTaaaCTaCraCAAaTCCTCr	TCTCCATTGCTGTAGGCCAGCTGACCATGATTGTGGGGCAGGTGGGCTGCGGCAAGTCCT[CG]CTCCTTCTGGCCACCCTGGGGGAGATGCAGAGGGTCTCCGGGGCCGTCTTCTGGAACAGG	TCTCCATTGCTGTAGGCCAGCTGACCATGATTGTGGGGCAGGTGGGCTGCGGCAAGTCCT[CG]CTCCTTCTGGCCACCCTGGGGGAGATGCAGAGGGTCTCCGGGGCCGTCTTCTGGAACAGG	GRCm10															FALSE	Abcc8	NM_011510.3	chr7	46104522	46180033	75512	-	tss_body	NCBI
cg44626266_TC21	0.00233100233100233	0.490396717233778	0.65858547052683	0.537205584274509	-0.121379886252321	-1.22594680659592	1.48774834908128	cg44626266	11626880	AAATAATCACAATCAACTTTTAAATAAATCACACCTCCCCTAATAAAAAC						cg	F	T	C	2	1	7	62488931	Mus musculus	mm10	aATaATCACAaTCAaCTTTTaaATaaaTCACACCTCCCCTAATaaAaaCr	CATATTGTTGTTCCACCTATAGGGTTGCAGTACCCATAGCTCCTTGGGTAATTTCTCTAG[CG]CCTCCATTAGGGGAGGTGTGACCCATCCAAAAGCTGACTGTGATCATCCACTTCTGTGTT	CATATTGTTGTTCCACCTATAGGGTTGCAGTACCCATAGCTCCTTGGGTAATTTCTCTAG[CG]CCTCCATTAGGGGAGGTGTGACCCATCCAAAAGCTGACTGTGATCATCCACTTCTGTGTT	GRCm10															FALSE
cg44646043_BC21	0.164918414918415	0.77949845943027	0.541133934753801	0.425166335555576	-0.115967599198225	-1.27275818779652	1.39275505385884	cg44646043	46789955	TTTCTCTAAAATTATATCCCCATTAAAAACCAAAATATTCTACAATCCTC						cg	R	B	C	2	1	7	65074266	Mus musculus	mm10	TTCTCTaaAATTaTATCCCCATTaAaAACCAaaATaTTCTACAaTCCTCr	CATGGCTTAGATTTCTCTGGAATTGTATCCCCATTGAGAACCAGGATGTTCTACAGTCCT[CG]CTGCAGGGGTCTAGTCAATATGAGGCACTGAACACATGCTACGAATTCTGCCAAGCAGAG	CATGGCTTAGATTTCTCTGGAATTGTATCCCCATTGAGAACCAGGATGTTCTACAGTCCT[CG]CTGCAGGGGTCTAGTCAATATGAGGCACTGAACACATGCTACGAATTCTGCCAAGCAGAG	GRCm10															FALSE	Fam189a1	XM_006541197.1	chr7	64756090	65156564	400475	-	tss_body	NCBI
cg44647416_TC21	0.0110722610722611	0.571990574801767	0.666485511143902	0.424958703573517	-0.241526807570385	-1.56835359657153	2.10915824656543	cg44647416	9633850	ATCATTTTAATCTTAAAAAAAATCTACACRCRTCAAAACCACTTAAAAAC						cg	F	T	C	2	1	7	65207770	Mus musculus	mm10	TCATTTTAaTCTTAaaaaAAATCTACACrCrTCAaAaCCACTTaaaaaCr	GAGCCTTACCTGGGTATTCATGAGGCCCAGAGACCAAAACTTTGCAGATTTTCAAAGTAG[CG]CCCCCAAGTGGCTCTGACGCGTGTAGATTTCCCCTAAGACTAAAATGACACCTGGAACTT	GAGCCTTACCTGGGTATTCATGAGGCCCAGAGACCAAAACTTTGCAGATTTTCAAAGTAG[CG]CCCCCAAGTGGCTCTGACGCGTGTAGATTTCCCCTAAGACTAAAATGACACCTGGAACTT	GRCm10															FALSE
cg44695962_BC21	0.382867132867133	0.876817221151212	0.49603071524326	0.597546032955886	0.101515317712627	1.20465530579662	0.734433255785259	cg44695962	70699305	TTACTACTCTCAAATTAAAACTACCTAAAACCCCAACTCCTACTAACTTC						cg	R	B	C	2	1	7	70357255	Mus musculus	mm10	TaCTaCTCTCAaaTTaaAaCTaCCTaaAaCCCCAACTCCTACTaACTTCr	GATTTTAAAAATTGCTGCTCTCAGGTTGGAGCTGCCTGGAGCCCCAACTCCTACTGACTT[CG]CAGGCAAACTTTCTCCCTGCAGGGACAAAGTTTCTCCTACAGAGATGATGCCAGGGCTGC	GATTTTAAAAATTGCTGCTCTCAGGTTGGAGCTGCCTGGAGCCCCAACTCCTACTGACTT[CG]CAGGCAAACTTTCTCCCTGCAGGGACAAAGTTTCTCCTACAGAGATGATGCCAGGGCTGC	GRCm10		chr7:70357801-70358206													FALSE	Nr2f2	XM_006540577.3	chr7	70351945	70359378	7434	-	tss_body	NCBI
cg44723054_BC21	0.0174825174825175	0.594528986248731	0.69636306255551	0.562345217286993	-0.134017845268517	-1.23831952535327	1.59067317761302	cg44723054	8805140	TCATTTTCTATTATCTACRAAACTTCCACAATTCTCCTTATAACCAAATC						cg	R	B	C	2	1	7	73819576	Mus musculus	mm10	CATTTTCTATTaTCTaCrAaACTTCCACAaTTCTCCTTaTaaCCAAATCr	ACACTAGGGCCTCATTTTCTATTGTCTGCGAGACTTCCACAGTTCTCCTTGTGGCCAAAT[CG]TGCATGCGCACCTTGTTTTCTCCAAAGACGTTTCTAGGTAGAAACGTCTTTCTAGGGTAG	ACACTAGGGCCTCATTTTCTATTGTCTGCGAGACTTCCACAGTTCTCCTTGTGGCCAAAT[CG]TGCATGCGCACCTTGTTTTCTCCAAAGACGTTTCTAGGTAGAAACGTCTTTCTAGGGTAG	GRCm10															FALSE	Mir7234	NR_106093.1	chr7	73819389	73819589	201	+	tss_200	NCBI
cg44723056_TC21	0.00407925407925408	0.526008097646479	0.729439295103459	0.570775114363534	-0.158664180739925	-1.27798020051531	1.77748681555888	cg44723056	59807924	ATTCTCCTTATAACCAAATCRTACATACRCACCTTATTTTCTCCAAAAAC						cg	F	T	C	2	1	7	73819606	Mus musculus	mm10	TTCTCCTTaTaaCCAAATCrTaCATaCrCACCTTaTTTTCTCCAAAaACr	GCACCGCTTCCAGGAACGTGCTTTGTCCTTCTACCCTAGAAAGACGTTTCTACCTAGAAA[CG]TCTTTGGAGAAAACAAGGTGCGCATGCACGATTTGGCCACAAGGAGAACTGTGGAAGTCT	GCACCGCTTCCAGGAACGTGCTTTGTCCTTCTACCCTAGAAAGACGTTTCTACCTAGAAA[CG]TCTTTGGAGAAAACAAGGTGCGCATGCACGATTTGGCCACAAGGAGAACTGTGGAAGTCT	GRCm10															FALSE	Mir7234	NR_106093.1	chr7	73819589	73819641	53	+	tss_body	NCBI
cg44723057_BC21	0.0728438228438229	0.708696314766248	0.500346827092762	0.395570278218676	-0.104776548874086	-1.26487467497789	1.33933391276034	cg44723057	50712118	AATCRTACATACRCACCTTATTTTCTCCAAAAACRTTTCTAAATAAAAAC						cg	R	B	C	2	1	7	73819622	Mus musculus	mm10	ATCrTaCATaCrCACCTTaTTTTCTCCAAAaACrTTTCTAaaTAaAAACr	CCTTGTGGCCAAATCGTGCATGCGCACCTTGTTTTCTCCAAAGACGTTTCTAGGTAGAAA[CG]TCTTTCTAGGGTAGAAGGACAAAGCACGTTCCTGGAAGCGGTGCTCCTGGAAAAGAAAAC	CCTTGTGGCCAAATCGTGCATGCGCACCTTGTTTTCTCCAAAGACGTTTCTAGGTAGAAA[CG]TCTTTCTAGGGTAGAAGGACAAAGCACGTTCCTGGAAGCGGTGCTCCTGGAAAAGAAAAC	GRCm10															FALSE	Mir7234	NR_106093.1	chr7	73819589	73819641	53	+	tss_body	NCBI
cg44723058_BC21	0.053030303030303	0.685241841491842	0.66075026413836	0.540076400220346	-0.120673863918014	-1.22343850586469	1.48666844427658	cg44723058	69775276	AAAATATAACCTTAAAAATTTTCTTTTCCAAAAACACCRCTTCCAAAAAC						cg	R	B	C	2	1	7	73819650	Mus musculus	mm10	AAATATaACCTTaaAAaTTTTCTTTTCCAaaAaCACCrCTTCCAaaAACr	TCCTCAGAAAGAAAATATGACCTTGGAAGTTTTCTTTTCCAGGAGCACCGCTTCCAGGAA[CG]TGCTTTGTCCTTCTACCCTAGAAAGACGTTTCTACCTAGAAACGTCTTTGGAGAAAACAA	TCCTCAGAAAGAAAATATGACCTTGGAAGTTTTCTTTTCCAGGAGCACCGCTTCCAGGAA[CG]TGCTTTGTCCTTCTACCCTAGAAAGACGTTTCTACCTAGAAACGTCTTTGGAGAAAACAA	GRCm10															FALSE		ENSMUST00000206521.2	chr7	73816545	73838898	22354	+	tss_body	UCSC
cg44737340_BC11	0.164918414918415	0.77949845943027	0.396831080152194	0.245786026529449	-0.151045053622744	-1.61453881555242	1.51831448441238	cg44737340	2646587	AAAATCCAAAAATACTTCCTTAAACATTCCACAAAAATTTTCCTAAAACA	68705957	AAAATCCAAAAATACTTCCTTAAACATTCCACAAAAATTTTCCTAAAACG	T	Red	R	cg	R	B	C	1	1	7	75807668	Mus musculus	mm10	aaAATCCAaaAATaCTTCCTTaaACATTCCACAaAaaTTTTCCTAAAACr	TAGACTGCCATTGGAATCCAGGAATGCTTCCTTGGACATTCCACAGAGGTTTTCCTAAAA[CG]GTCAGAAGGGGGCGCCCTTTTGCCTCAGTCCTGCGTCCTGTGTCTTCCCTTATTTGCACT	TAGACTGCCATTGGAATCCAGGAATGCTTCCTTGGACATTCCACAGAGGTTTTCCTAAAA[CG]GTCAGAAGGGGGCGCCCTTTTGCCTCAGTCCTGCGTCCTGTGTCTTCCCTTATTTGCACT	GRCm10															FALSE
cg44765478_TC11	0.053030303030303	0.685241841491842	0.588113304952274	0.48022153713601	-0.107891767816263	-1.22467082267846	1.38179818955411	cg44765478	9778476	CAATTAAATACCCCTTTAAACAAATACTCTAAACTTTAACTACCCCTCCA	5623465	CAATTAAATACCCCTTTAAACAAATACTCTAAACTTTAACTACCCCTCCG	A	Red	R	cg	F	T	C	1	1	7	79714258	Mus musculus	mm10	CAaTTaaaTaCCCCTTTaaaCAaATaCTCTaAACTTTaACTACCCCTCCr	AAGGCCCTTGCCACTGGCCTGTACTACAGGGGCCAGACCACATAGCTTTGGGGAGACTGA[CG]GAGGGGTAGTCAAAGTTCAGAGCATCTGCCCAAAGGGGCACCCAACTGACACAAACCACA	AAGGCCCTTGCCACTGGCCTGTACTACAGGGGCCAGACCACATAGCTTTGGGGAGACTGA[CG]GAGGGGTAGTCAAAGTTCAGAGCATCTGCCCAAAGGGGCACCCAACTGACACAAACCACA	GRCm10		chr7:79715429-79715900												chr7:79710052-79710519	TRUE	Kif7	XM_006540665.3	chr7	79698097	79715655	17559	-	tss_body	NCBI
cg44783611_TC21	0.0262237762237762	0.625731165802431	0.626743395572446	0.525791998099965	-0.100951397472481	-1.19199873302995	1.37590905280645	cg44783611	3719865	TTCTTTTTCTTTTTCTTTTTCTTTTTCTTTTTCAAATACAAAACCTCACC						cg	F	T	C	2	1	7	81118796	Mus musculus	mm10	TCTTTTTCTTTTTCTTTTTCTTTTTCTTTTTCAAATaCAaaaCCTCACCr	TCTAATGCTAAGAAAACAGAGGCAGGCCCATGTCTGAGTTCCATGCCAGCCAGCTCTATA[CG]GTGAGGCCCTGCATTTGAAAAAGAAAAAGAAAAAGAAAAAGAAAAAGAAAAAGAAAAAGA	TCTAATGCTAAGAAAACAGAGGCAGGCCCATGTCTGAGTTCCATGCCAGCCAGCTCTATA[CG]GTGAGGCCCTGCATTTGAAAAAGAAAAAGAAAAAGAAAAAGAAAAAGAAAAAGAAAAAGA	GRCm10															TRUE	Slc28a1	XM_011250875.1	chr7	81113268	81142342	29075	+	tss_body	NCBI
cg44788815_TC21	0.0973193473193473	0.732191229192029	0.357462580539592	0.253939388222405	-0.103523192317187	-1.40766890493774	1.33238738526395	cg44788815	46642195	TAATTATCTATACCTAACTTAAAAAATCCTCTACRAAAATCATAAAAATC						cg	F	T	C	2	1	7	81610303	Mus musculus	mm10	AaTTATCTaTaCCTAACTTaaAaAaTCCTCTACraAAaTCATaaAaaTCr	ACAGCGCCACCTGAAGGGGGAGCTGAAGAGCTTCCTTGAGGTGCTGGATGGAAAGATCGA[CG]ACCTCCATGACTTCCGTAGAGGACTCTCCAAGTTAGGCACAGATAACTAGGGCGGGGCGG	ACAGCGCCACCTGAAGGGGGAGCTGAAGAGCTTCCTTGAGGTGCTGGATGGAAAGATCGA[CG]ACCTCCATGACTTCCGTAGAGGACTCTCCAAGTTAGGCACAGATAACTAGGGCGGGGCGG	GRCm10															FALSE	Homer2	XM_006540909.1	chr7	81600480	81692924	92445	-	tss_body	NCBI
cg44841912_BC11	0.0110722610722611	0.571990574801767	0.475688490686715	0.369094437407029	-0.106594053279686	-1.28879886142022	1.34147157092935	cg44841912	9722571	TACTACAATACCAAAATAACCAATACTATAACAACACCTCTTAAAAATCA	93704918	TACTACAATACCAAAATAACCAATACTATAACAACACCTCTTAAAAATCG	A	Red	R	cg	R	B	C	1	1	7	90173162	Mus musculus	mm10	TaCTaCAaTaCCAAaATaACCAaTaCTATAaCAACACCTCTTAAaAaTCr	CACTGTCATGTGTGCTGCAGTGCCAAGATGACCAGTGCTATAGCAACACCTCTTAAGAGT[CG]TGTGCTTTTCCTTCTGTATTTTAACATTGCAATGCATTATTGAAGAGGGTTGGTTGTTTT	CACTGTCATGTGTGCTGCAGTGCCAAGATGACCAGTGCTATAGCAACACCTCTTAAGAGT[CG]TGTGCTTTTCCTTCTGTATTTTAACATTGCAATGCATTATTGAAGAGGGTTGGTTGTTTT	GRCm10															FALSE	Picalm	XM_006507605.3	chr7	90130219	90208934	78716	+	tss_body	NCBI
cg44882783_TC21	0.00699300699300699	0.547976022390937	0.395990166952573	0.293874052392977	-0.102116114559596	-1.3474825821745	1.32194416700897	cg44882783	52697241	AAATCTAATACCCTCTTCTAACCTACAAATATACCTACAAACATAATACC						cg	F	T	C	2	1	7	97361605	Mus musculus	mm10	aATCTaaTaCCCTCTTCTaaCCTaCAaaTATACCTaCAaaCATAATaCCr	GGTCTATGCACAAATATATTTGCTCTACTCACTTTTTTTAAGGTTTATGTATTATACATG[CG]GCATTATGCCTGCAGGTATACCTGCAGGCCAGAAGAGGGCACCAGATCTCATCAGAGAAG	GGTCTATGCACAAATATATTTGCTCTACTCACTTTTTTTAAGGTTTATGTATTATACATG[CG]GCATTATGCCTGCAGGTATACCTGCAGGCCAGAAGAGGGCACCAGATCTCATCAGAGAAG	GRCm10															FALSE
cg44890163_TC21	0.0378787878787879	0.657716525366169	0.680153701873053	0.534502234580607	-0.145651467292446	-1.27249926729816	1.62522078159173	cg44890163	18803451	TAAAAAACTCAACCTCRATTATAATATCTAAAAACCCTCAACTAAAAAAC						cg	F	T	C	2	1	7	98153542	Mus musculus	mm10	AaAAAaCTCAaCCTCraTTaTAaTaTCTaAAaaCCCTCAaCTAaaaaaCr	AAGAGAGAACCACAGACAGATCAGGGTAGAGCATCTGTAGGAACACATTCTGGAGTGACA[CG]CCCCCTAGCTGAGGGCCTTCAGACACTACAACCGAGGCTGAGCTTTCTAGGGCCAGGGAA	AAGAGAGAACCACAGACAGATCAGGGTAGAGCATCTGTAGGAACACATTCTGGAGTGACA[CG]CCCCCTAGCTGAGGGCCTTCAGACACTACAACCGAGGCTGAGCTTTCTAGGGCCAGGGAA	GRCm10															FALSE	Capn5	NM_001301250.1	chr7	98121558	98162342	40785	-	tss_body	NCBI
cg44897896_BC11	0.0110722610722611	0.571990574801767	0.791443213971985	0.690120180749196	-0.101323033222789	-1.14681940341578	1.58569493567077	cg44897896	40695238	AACACTCAACTACATCCCAATAAACAACACAATAACAATAAAATATAACA	76679101	AACGCTCAACTACATCCCGATAAACAACGCAATAACAATAAAATATAACG	T	Red	R	cg	R	B	C	1	1	7	98887991	Mus musculus	mm10	aaCrCTCAaCTaCATCCCraTaaACAaCrCAaTaaCAaTaaAaTaTaACr	TGACCAGCTGGAGGCGCTCAGCTGCATCCCGGTGGACAGCGCAGTGGCAGTGGAGTGTGA[CG]AGCAGGTGCTGGGGGAGTTTGAGGAGTTCTCTCGCAGGATCTATGCCCTCAGCGAGAACG	TGACCAGCTGGAGGCGCTCAGCTGCATCCCGGTGGACAGCGCAGTGGCAGTGGAGTGTGA[CG]AGCAGGTGCTGGGGGAGTTTGAGGAGTTCTCTCGCAGGATCTATGCCCTCAGCGAGAACG	GRCm10															FALSE	Uvrag	XM_006508349.2	chr7	98886741	99141168	254428	-	tss_body	NCBI
cg44905353_BC21	0.208624708624709	0.80069135286535	0.646966473417577	0.503095012976646	-0.14387146044093	-1.2859727421858	1.57758454324679	cg44905353	88682114	CTATTCTTACCCTCAACTCTTTACAATAAATAACTTCRATAACCTAAAAC						cg	R	B	C	2	1	7	99471718	Mus musculus	mm10	TaTTCTTaCCCTCAaCTCTTTaCAaTAaaTaaCTTCrATaaCCTaAaACr	GGCCCTGGCCTCTGTTCTTGCCCTCAGCTCTTTGCAGTAGGTGGCTTCGATGGCCTGAGA[CG]CCTGCGCAGCGTGGAGCGCTATGACCCGTTCTCCAACACCTGGGCAGCCATAGCGCCCCT	GGCCCTGGCCTCTGTTCTTGCCCTCAGCTCTTTGCAGTAGGTGGCTTCGATGGCCTGAGA[CG]CCTGCGCAGCGTGGAGCGCTATGACCCGTTCTCCAACACCTGGGCAGCCATAGCGCCCCT	GRCm10														chr7:99468221-99469101	FALSE	Klhl35	NM_028145.1	chr7	99466003	99474022	8020	+	tss_body	NCBI
cg44905356_BC21	0.128205128205128	0.75450705936004	0.636703801279708	0.531385973279354	-0.105317828000355	-1.19819459544708	1.40052194272595	cg44905356	71779419	CTCCRACAAAAACRCTATAACTACCCAAATATTAAAAAACRAATCATAAC						cg	R	B	C	2	1	7	99471736	Mus musculus	mm10	TCCraCAaaaaCrCTATaaCTaCCCAaaTaTTaaAaAACraaTCATAaCr	GAGCTCACGGCCTCCGGCAGGGGCGCTATGGCTGCCCAGGTGTTGGAGAACGGGTCATAG[CG]CTCCACGCTGCGCAGGCGTCTCAGGCCATCGAAGCCACCTACTGCAAAGAGCTGAGGGCA	GAGCTCACGGCCTCCGGCAGGGGCGCTATGGCTGCCCAGGTGTTGGAGAACGGGTCATAG[CG]CTCCACGCTGCGCAGGCGTCTCAGGCCATCGAAGCCACCTACTGCAAAGAGCTGAGGGCA	GRCm10														chr7:99468221-99469101	FALSE	Klhl35	NM_028145.1	chr7	99466003	99474022	8020	+	tss_body	NCBI
cg44905449_TC11	0.000582750582750583	0.467970038091989	0.828371483627086	0.724035519125931	-0.104335964501155	-1.14410337855677	1.71495405951891	cg44905449	77724228	ACCTTCTATACCCTTCAATAATAACACAATAACAAATCAAAATAACCACA	57609853	ACCTTCTATACCCTTCAATAATAACACGATAACGAATCAAAATAACCACG	A	Red	R	cg	F	T	C	1	1	7	99479670	Mus musculus	mm10	aCCTTCTaTaCCCTTCAaTaATaACACrATaACrAaTCAaAATaaCCACr	TGCCAAGGGAACCATGTACAGCACCACAGAACATGGCACTGACAGGGACCAAGAGCAAGA[CG]TGGCCATTCTGACTCGTCATCGTGTCATCACTGAAGGGCACAGAAGGCTATGTCTAACAA	TGCCAAGGGAACCATGTACAGCACCACAGAACATGGCACTGACAGGGACCAAGAGCAAGA[CG]TGGCCATTCTGACTCGTCATCGTGTCATCACTGAAGGGCACAGAAGGCTATGTCTAACAA	GRCm10	chr7:99483355-99483713														FALSE	Rps3	NM_012052.2	chr7	99477895	99483709	5815	-	tss_body	NCBI
cg44932183_TC21	0.0973193473193473	0.732191229192029	0.634401780226243	0.513807284341052	-0.120594495885191	-1.2347076414844	1.46329776983062	cg44932183	5610853	CACAAACAAACTTTAACRAAACTTCCRTTCTCTAATAAACRAAAACCAAC						cg	F	T	C	2	1	7	102102435	Mus musculus	mm10	ACAaaCAaaCTTTAaCrAaaCTTCCrTTCTCTAATaaACraaAaCCAaCr	CCGGAAAATCCGTGGAAGCCCACCTCTTCTCTTGTCCAGACAGCGCACCCTATCTGTCAG[CG]CTGGCTCCCGTCCATTAGAGAACGGAAGCCTCGCTAAAGCCTGCCTGTGTCCACCACATA	CCGGAAAATCCGTGGAAGCCCACCTCTTCTCTTGTCCAGACAGCGCACCCTATCTGTCAG[CG]CTGGCTCCCGTCCATTAGAGAACGGAAGCCTCGCTAAAGCCTGCCTGTGTCCACCACATA	GRCm10															FALSE	Art1	XR_869649.1	chr7	102101705	102111758	10054	+	tss_body	NCBI
cg44950857_TC11	0.0174825174825175	0.594528986248731	0.724728820200925	0.618377378799161	-0.106351441401764	-1.17198468936281	1.49291757903277	cg44950857	78731450	TAAACATAATCAACATTATCATCTCCAATCAAAAACACAAAAATTACACA	55622905	TAAACGTAATCAACGTTATCATCTCCAATCGAAAACGCGAAAATTACACG	A	Red	R	cg	F	T	C	1	1	7	105434960	Mus musculus	mm10	TaaaCrTaaTCAaCrTTaTCATCTCCAaTCraaAACrCraAAaTTaCACr	CCAGAACGGGGGTTGCCGGCATGTGACCAGCCTGACTGGGGAAGACAGTGATGGCTGCTA[CG]TGCAACTTCCGCGTTCCCGACTGGAGATGACAACGCTGACCACGCCCACTACTGGGCCAG	CCAGAACGGGGGTTGCCGGCATGTGACCAGCCTGACTGGGGAAGACAGTGATGGCTGCTA[CG]TGCAACTTCCGCGTTCCCGACTGGAGATGACAACGCTGACCACGCCCACTACTGGGCCAG	GRCm10			chr7:105434959-105435341	chr7	105434959	105435341	382	28	241	14.7	63.1	0.75			FALSE	Cckbr	XM_006507280.3	chr7	105425558	105436339	10782	+	tss_body	NCBI
cg44960132_BC21	0.0728438228438229	0.708696314766248	0.892060888899402	0.746683964967254	-0.145376923932147	-1.19469672679863	2.55744165322134	cg44960132	59659949	ATACTTTAAAATTCTTCTCATTAAAAACAATAAAACTTTCTTTCTTCTTC						cg	R	B	C	2	1	7	107209178	Mus musculus	mm10	TaCTTTaaaATTCTTCTCATTAAaAaCAATaaAACTTTCTTTCTTCTTCr	CTAGGTTTGGAATGCTTTGGGATTCTTCTCATTAAGAGCAATGGAACTTTCTTTCTTCTT[CG]CCTAACGGCTTTTGAATTCAGCCGCGCTTCTGGGACGGGGCCCACACGTGAAGCCAGGGC	CTAGGTTTGGAATGCTTTGGGATTCTTCTCATTAAGAGCAATGGAACTTTCTTTCTTCTT[CG]CCTAACGGCTTTTGAATTCAGCCGCGCTTCTGGGACGGGGCCCACACGTGAAGCCAGGGC	GRCm10			chr7:107209177-107210585	chr7	107209177	107210585	1408	174	891	24.7	63.3	1.24			FALSE	Rbmxl2	NM_029660.2	chr7	107207944	107209244	1301	+	tss_1500	NCBI
cg44978755_TC21	0.382867132867133	0.876817221151212	0.758129701917274	0.656267228331338	-0.101862473585936	-1.1552149325587	1.52107620086327	cg44978755	42736925	TTTTAAACAAACRCCATTAAAACRAACATTCAAATCTAAAATCCTTACCC						cg	F	T	C	2	1	7	109934745	Mus musculus	mm10	TTTaAaCAaACrCCATTaAaACrAACATTCAAaTCTAAaaTCCTTaCCCr	ATACTAACCATTCCTACTGCATCCTGATCAAAGGGATTCCAGTCTACATTCTCAGGGTAT[CG]GGCAAGGACCTTAGACTTGAATGTTCGTCTCAATGGCGTCTGCTCAAAATTTTCTCCTGT	ATACTAACCATTCCTACTGCATCCTGATCAAAGGGATTCCAGTCTACATTCTCAGGGTAT[CG]GGCAAGGACCTTAGACTTGAATGTTCGTCTCAATGGCGTCTGCTCAAAATTTTCTCCTGT	GRCm10															TRUE	Dennd5a	NM_021494.1	chr7	109893779	109960422	66644	-	tss_body	NCBI
cg44999094_BC21	0.0110722610722611	0.571990574801767	0.369663868311936	0.254426756089215	-0.115237112222721	-1.45292843407677	1.37539762215354	cg44999094	87605421	ACTACCTTTTAAACTTAAAATCTTAAAACAAATATTAAATACTCTCAAAC						cg	R	B	C	2	1	7	112329176	Mus musculus	mm10	CTaCCTTTTaaACTTaaAaTCTTAAaACAAATaTTaaaTaCTCTCAAaCr	CTGCATTTTTTACTGCCTTTTGGACTTGGAGTCTTAAGACAAATGTTGGGTGCTCTCAAG[CG]CCACCATCTGGTGAAAGAAGAGAATTATAGGAGACTGGGTGTCAAAGTCTAGAACTTGCC	CTGCATTTTTTACTGCCTTTTGGACTTGGAGTCTTAAGACAAATGTTGGGTGCTCTCAAG[CG]CCACCATCTGGTGAAAGAAGAGAATTATAGGAGACTGGGTGTCAAAGTCTAGAACTTGCC	GRCm10															FALSE	Mical2	NM_001193305.1	chr7	112225835	112353975	128141	+	tss_body	NCBI
cg45010453_BC21	0.00699300699300699	0.547976022390937	0.628202586545491	0.495410399633378	-0.132792186912113	-1.26804481094944	1.51081950602113	cg45010453	87735936	CTAAAAATCAAACTACAAATTTCACACTTTATCCAAATTTCACTTTATTC						cg	R	B	C	2	1	7	113507120	Mus musculus	mm10	TaaaAATCAAACTaCAaATTTCACACTTTATCCAaATTTCACTTTATTCr	AAACAAGGGTTCTGGGAATCAAACTGCAGATTTCACACTTTATCCAGATTTCACTTTATT[CG]CTGAGCCATCTCTCTAGCGCCCCCCTTTTTTCTAAAGAAGTTATTGAACTCTCAAGGATT	AAACAAGGGTTCTGGGAATCAAACTGCAGATTTCACACTTTATCCAGATTTCACTTTATT[CG]CTGAGCCATCTCTCTAGCGCCCCCCTTTTTTCTAAAGAAGTTATTGAACTCTCAAGGATT	GRCm10															FALSE
cg45011318_TC21	0.00233100233100233	0.490396717233778	0.682259143805113	0.558623872020144	-0.123635271784969	-1.22132113928083	1.52291202689359	cg45011318	88665825	TTCAATTTCTAAAAACCACAAAATAATTTACAAACATAATTTACAAACAC						cg	F	T	C	2	1	7	113635748	Mus musculus	mm10	TCAaTTTCTAaAAACCACAaaaTaaTTTACAAACATaaTTTACAAaCACr	CACATTCAGGATCCCAGGGAGGCCTGAAGAGGGAGCTAGATCTCTGGAACTAGAACTACA[CG]TGCTTGTAAACCATGTTTGTAAACCACCCTGTGGTTTCTAGAAACTGAACCTGGGCCCTT	CACATTCAGGATCCCAGGGAGGCCTGAAGAGGGAGCTAGATCTCTGGAACTAGAACTACA[CG]TGCTTGTAAACCATGTTTGTAAACCACCCTGTGGTTTCTAGAAACTGAACCTGGGCCCTT	GRCm10															FALSE
cg45024531_TC21	0.128205128205128	0.75450705936004	0.483093569341815	0.325927231887831	-0.157166337453984	-1.48221296681363	1.5409098582272	cg45024531	82801496	AACCATCTTTAATCTCAAAACCCTAAATAAAAACAAACTACCATACTAAC						cg	F	T	C	2	1	7	115453470	Mus musculus	mm10	aCCATCTTTaaTCTCAaaaCCCTaaATAAaAaCAaaCTaCCATaCTaaCr	GGGGCCTATAGACCCCCACAAGGCAGCCATGGCGCCACCTCGTGGCTGTTTGGAGGACTG[CG]CCAGCATGGCAGCCTGCTCTTATCCAGGGCCCTGAGACCAAAGATGGCTTACTGGAGAAA	GGGGCCTATAGACCCCCACAAGGCAGCCATGGCGCCACCTCGTGGCTGTTTGGAGGACTG[CG]CCAGCATGGCAGCCTGCTCTTATCCAGGGCCCTGAGACCAAAGATGGCTTACTGGAGAAA	GRCm10															FALSE
cg45024868_BC21	0.0262237762237762	0.625731165802431	0.726409666080354	0.407810828726576	-0.318598837353778	-1.78124173001641	2.80612143129347	cg45024868	45611353	TCCTTTACCCAAACCATAAACRCATTCATTAATCRCTTAATATAAAATTC						cg	R	B	C	2	1	7	115489777	Mus musculus	mm10	CCTTTaCCCAAACCATaAACrCATTCATTaaTCrCTTaATaTaaaaTTCr	TCCTCCTTTCGTCCTTTGCCCAAACCATGAACGCATTCATTGGTCGCTTGATGTGGGGTT[CG]CTGCTGGCACGGCCGCGGGCATCCCTGTAGACACGGGCTTCAGCCACAGTGGCGCCTCCT	TCCTCCTTTCGTCCTTTGCCCAAACCATGAACGCATTCATTGGTCGCTTGATGTGGGGTT[CG]CTGCTGGCACGGCCGCGGGCATCCCTGTAGACACGGGCTTCAGCCACAGTGGCGCCTCCT	GRCm10															FALSE	Sox6	NM_001277328.1	chr7	115470871	115801609	330739	-	tss_body	NCBI
cg45024873_TC21	0.128205128205128	0.75450705936004	0.25049106751841	0.141558524234619	-0.108932543283791	-1.76952302146953	1.41226383813705	cg45024873	3795964	ATAACTCTACAACTAAACTACAACAATATTATTATTAACCAACAAAAAAC						cg	F	T	C	2	1	7	115489831	Mus musculus	mm10	TaaCTCTaCAaCTAAACTACAaCAaTATTATTaTTaaCCAACAaaAaaCr	GGGGTTCGCTGCTGGCACGGCCGCGGGCATCCCTGTAGACACGGGCTTCAGCCACAGTGG[CG]CCTCCTGTTGGCCAACAATAATACTGCTGTAGTTTAGCTGCAGAGCCATTCATTGCTTTG	GGGGTTCGCTGCTGGCACGGCCGCGGGCATCCCTGTAGACACGGGCTTCAGCCACAGTGG[CG]CCTCCTGTTGGCCAACAATAATACTGCTGTAGTTTAGCTGCAGAGCCATTCATTGCTTTG	GRCm10															FALSE	Sox6	NM_001277328.1	chr7	115470871	115801609	330739	-	tss_body	NCBI
cg45038761_TC21	0.000582750582750583	0.467970038091989	0.727095338891176	0.558927823899581	-0.168167514991595	-1.30087518960553	1.82535043577767	cg45038761	58611228	CTCTCAACCCTAAACTAAAAACAAAATTCCTCATATAATCACTAAATAAC						cg	F	T	C	2	1	7	117303852	Mus musculus	mm10	TCTCAaCCCTaAaCTaAaAACAAAATTCCTCATaTAATCACTAaaTaaCr	CCTACAGCCTGTGGTTTATGGCAACCATTCAGCCAAGCTCTCTTCCAGAGAATGGTCTCA[CG]CCACCTAGTGATTACATGAGGAATTTTGTTCTCAGCTCAGGGCTGAGAGACCTTGAGAGG	CCTACAGCCTGTGGTTTATGGCAACCATTCAGCCAAGCTCTCTTCCAGAGAATGGTCTCA[CG]CCACCTAGTGATTACATGAGGAATTTTGTTCTCAGCTCAGGGCTGAGAGACCTTGAGAGG	GRCm10															FALSE	Gm39075	XR_869893.1	chr7	117228617	117323667	95051	+	tss_body	NCBI
cg45064598_BC11	0.0973193473193473	0.732191229192029	0.666685314047747	0.561998772906392	-0.104686541141355	-1.18627539095853	1.42131926095235	cg45064598	63610594	AAATCATAACCCCAAATCAAATCTCATACAACAAATTAAAAATACAATCA	28763361	AAATCGTAACCCCGAATCGAATCTCGTACAACGAATTAAAAATACAATCG	A	Red	R	cg	R	B	C	1	1	7	120328633	Mus musculus	mm10	AaATCrTaaCCCCraATCraATCTCrTaCAACrAATTAAAAaTACAaTCr	CTCTTTCTTCCAAGATCGTGGCCCCGGATCGGATCTCGTGCAACGAATTAAAAGTACAGT[CG]TGGGTGGACCAGAGGCACGCGCCAAGTGCGGTGAGCCGTTGAGGAGAGTCAGGTGCAAGA	CTCTTTCTTCCAAGATCGTGGCCCCGGATCGGATCTCGTGCAACGAATTAAAAGTACAGT[CG]TGGGTGGACCAGAGGCACGCGCCAAGTGCGGTGAGCCGTTGAGGAGAGTCAGGTGCAAGA	GRCm10															FALSE	Abca15	NM_177213.3	chr7	120328483	120328683	201	+	tss_200	NCBI
cg45064786_BC21	0.0262237762237762	0.625731165802431	0.280175335966986	0.168113393561214	-0.112061942405772	-1.66658545183057	1.4014469602362	cg45064786	87741872	AACCTCRAAACRAAACACCTAAAATATCCTTCAAACRTATAAACAAAATC						cg	R	B	C	2	1	7	120361432	Mus musculus	mm10	aCCTCrAaaCraAaCACCTaaaATATCCTTCAaACrTATAAACAaAATCr	GGCATGGACCCAGCCTCGAGGCGGAGCACCTGGGATATCCTTCAGACGTATAAACAGAAT[CG]TACCATCCTGCTGACCACCCACTACATGGATGAAGCTGATGTGCTGGGCGATCGCATTGC	GGCATGGACCCAGCCTCGAGGCGGAGCACCTGGGATATCCTTCAGACGTATAAACAGAAT[CG]TACCATCCTGCTGACCACCCACTACATGGATGAAGCTGATGTGCTGGGCGATCGCATTGC	GRCm10															FALSE	Abca15	XM_006507945.3	chr7	120328485	120407663	79179	+	tss_body	NCBI
cg45075917_TC21	0.00116550116550117	0.479669289044289	0.648194948477171	0.522267269088321	-0.12592767938885	-1.24111731069931	1.49822434474829	cg45075917	7626880	TTACCCTATAATATACTAAATACTACAAAATAACTAAAAATCTACAAAAC						cg	F	T	C	2	1	7	121585843	Mus musculus	mm10	TACCCTaTaaTaTaCTAAaTACTaCAaAaTAaCTaaaAaTCTaCAaAaCr	CGAGCCCACTGGAGTCTCTAATAAGCCAGAGAGGAGCCTGGGCGCCAGCAATGATGCTGA[CG]CTCTGCAGACTCCCAGCTACTCTGCAGTACTTAGCACACCACAGGGTAATTATACAGACT	CGAGCCCACTGGAGTCTCTAATAAGCCAGAGAGGAGCCTGGGCGCCAGCAATGATGCTGA[CG]CTCTGCAGACTCCCAGCTACTCTGCAGTACTTAGCACACCACAGGGTAATTATACAGACT	GRCm10															FALSE		ENSMUST00000205739.1	chr7	121468843	121589834	120992	-	tss_body	UCSC
cg45081403_TC21	0.0174825174825175	0.594528986248731	0.731414089861303	0.523883714623765	-0.207530375237538	-1.39613824489005	2.06693145368921	cg45081403	58810450	TTCCCRAAATTAAAATACAAATAACCRAAAATCTCCCTATAAATACTTCC						cg	F	T	C	2	1	7	122125771	Mus musculus	mm10	TCCCrAaATTAaAaTaCAaaTaaCCraaAaTCTCCCTaTaaATaCTTCCr	GGAAACAGAAAGGGTTTTCCATGGCAGGGGACTGGAGAGATGGCATAACAGTTAAGAGCA[CG]GAAGCATCCACAGGGAGACTCCCGGCCACCTGCACTCTAATCTCGGGAATCTGACGCCTC	GGAAACAGAAAGGGTTTTCCATGGCAGGGGACTGGAGAGATGGCATAACAGTTAAGAGCA[CG]GAAGCATCCACAGGGAGACTCCCGGCCACCTGCACTCTAATCTCGGGAATCTGACGCCTC	GRCm10															FALSE	Palb2	XM_011241755.2	chr7	122107261	122132818	25558	-	tss_body	NCBI
cg45084320_BC21	0.00116550116550117	0.479669289044289	0.472506509835729	0.369099227536815	-0.103407282298914	-1.28016119943952	1.32944480471323	cg45084320	49657443	CAAATTTCCTTTTATATACAACTAACACAAAAACCATCRACATAAAACTC						cg	R	B	C	2	1	7	122391600	Mus musculus	mm10	AAaTTTCCTTTTATATACAACTAaCACAaAaACCATCraCATAAAACTCr	GTAAGATTAACCAAGTTTCCTTTTATATACAACTAGCACAGAGACCATCGGCATAAAACT[CG]CCCCCAGTGGTCTTCCCAGGCATTGCATTCATTCCTTATGTGCAAGACTTAGACACATTC	GTAAGATTAACCAAGTTTCCTTTTATATACAACTAGCACAGAGACCATCGGCATAAAACT[CG]CCCCCAGTGGTCTTCCCAGGCATTGCATTCATTCCTTATGTGCAAGACTTAGACACATTC	GRCm10															FALSE	Prkcb	NM_001316672.1	chr7	122289124	122634402	345279	+	tss_body	NCBI
cg45108365_TC21	0.0973193473193473	0.732191229192029	0.873206331096773	0.771919313110396	-0.101287017986376	-1.13121451460807	1.90934320655103	cg45108365	75704394	TCTCTATATAAATATAACTCACCTACATCAAAACATTCATATAAAAATCC						cg	F	T	C	2	1	7	125487213	Mus musculus	mm10	CTCTaTaTaaaTaTaaCTCACCTACATCAaAaCATTCATaTAaAaaTCCr	CTTGAATTCAATCTCCACGGCCGACATGGTGGAAGAGAACCGATTCTTGCAAGTTCTCCT[CG]GACCTCTACATGAATGCTCTGATGTAGGTGAGCCACACCCACACAGAGACACAAAAATAA	CTTGAATTCAATCTCCACGGCCGACATGGTGGAAGAGAACCGATTCTTGCAAGTTCTCCT[CG]GACCTCTACATGAATGCTCTGATGTAGGTGAGCCACACCCACACAGAGACACAAAAATAA	GRCm10															FALSE	Nsmce1	NM_026330.3	chr7	125467639	125491542	23904	-	tss_body	NCBI
cg45111230_TC21	0.0973193473193473	0.732191229192029	0.393631001987299	0.287697521527646	-0.105933480459653	-1.36821130712964	1.33625481802169	cg45111230	56714963	TATATCRCTAAAAATTCTATCATATCCTAATATTAAATACTAACTCCTCC						cg	F	T	C	2	1	7	125748539	Mus musculus	mm10	aTaTCrCTaaAaATTCTaTCATaTCCTAaTaTTaAaTaCTaACTCCTCCr	AGATGGGTTAGCAAATGTGGTTGAAACAGGCTTAGAGTTTTGACATTCAGCTGATATGCA[CG]GAGGAGTCAGCACTCAACACTAGGACATGACAGAATCTCCAGCGACACAGAGATGTTGGA	AGATGGGTTAGCAAATGTGGTTGAAACAGGCTTAGAGTTTTGACATTCAGCTGATATGCA[CG]GAGGAGTCAGCACTCAACACTAGGACATGACAGAATCTCCAGCGACACAGAGATGTTGGA	GRCm10															FALSE	D430042O09Rik	XM_006507717.2	chr7	125707856	125874793	166938	+	tss_body	NCBI
cg45120630_BC21	0.208624708624709	0.80069135286535	0.374248300533228	0.273155187978418	-0.101093112554811	-1.37009406009451	1.32037843508371	cg45120630	89796560	CACTAATTACTCAACCATAAAAAAATCCACRTTTAAATCCTAACAACATC						cg	R	B	C	2	1	7	126577094	Mus musculus	mm10	ACTaaTTaCTCAACCATaAaaaaaTCCACrTTTaAATCCTaaCAACATCr	GAGCGAGCGAGCACTGGTTGCTCAACCATGAGGGGGTCCACGTTTGAATCCTGGCAACAT[CG]GCCAGCTCCCAACTGCCTGTAACTGCAACTCCAAGGCATCTGATGCCCTCTGCTGGTCAT	GAGCGAGCGAGCACTGGTTGCTCAACCATGAGGGGGTCCACGTTTGAATCCTGGCAACAT[CG]GCCAGCTCCCAACTGCCTGTAACTGCAACTCCAAGGCATCTGATGCCCTCTGCTGGTCAT	GRCm10															FALSE	Cln3	NM_009907.3	chr7	126571399	126583236	11838	-	tss_body	NCBI
cg45171696_BC21	0.0973193473193473	0.732191229192029	0.303628624472744	0.185544917164249	-0.118083707308496	-1.63641574834392	1.41319547769908	cg45171696	91624434	CTATATCCAAACTAACTACTTAAACTCCTAAATCATTCACCAAAACAAAC						cg	R	B	C	2	1	7	131182919	Mus musculus	mm10	TaTaTCCAAACTaaCTaCTTaaACTCCTaaaTCATTCACCAAaaCAAACr	CCCTTTCCATTCTGTGTCCAAACTGGCTGCTTGGACTCCTGGGTCATTCACCAAGGCAAA[CG]CTTGGTGAGTGCATGTGGAGTGCATTCTGCACCGGACAGTGCTGCCCCCTGCTGGCACCT	CCCTTTCCATTCTGTGTCCAAACTGGCTGCTTGGACTCCTGGGTCATTCACCAAGGCAAA[CG]CTTGGTGAGTGCATGTGGAGTGCATTCTGCACCGGACAGTGCTGCCCCCTGCTGGCACCT	GRCm10															FALSE	5430419D17Rik	NM_175166.3	chr7	131174401	131250945	76545	+	tss_body	NCBI
cg45172586_BC21	0.00699300699300699	0.547976022390937	0.672291942050769	0.562512391404163	-0.109779550646606	-1.19515934639692	1.44899600945411	cg45172586	93605889	TATAATAATCTAAAACAACTACCCTCTACTAACCTAATTACTATACTAAC						cg	R	B	C	2	1	7	131297326	Mus musculus	mm10	ATaATaaTCTAaaACAaCTaCCCTCTaCTaaCCTAaTTaCTATaCTAACr	TCTGACTATGGTATGATGGTCTAGGACAGCTGCCCTCTGCTGGCCTAGTTGCTATGCTAA[CG]CTGAAAGTGGGATACTTGTGTAGCTCTGAGAAGGGGCTGAAGACGCAGCTCAGAGGAAAG	TCTGACTATGGTATGATGGTCTAGGACAGCTGCCCTCTGCTGGCCTAGTTGCTATGCTAA[CG]CTGAAAGTGGGATACTTGTGTAGCTCTGAGAAGGGGCTGAAGACGCAGCTCAGAGGAAAG	GRCm10															FALSE	BB114814	XM_006508432.3	chr7	131283586	131306452	22867	+	tss_body	NCBI
cg45177180_BC21	0.00699300699300699	0.547976022390937	0.731835207502856	0.552236892335071	-0.179598315167785	-1.32521969767064	1.90191649699112	cg45177180	91708341	TTCTCTATATCTACTTAACAAACCTCAATAAAAAATTAAAACTAAACAAC						cg	R	B	C	2	1	7	131705690	Mus musculus	mm10	TCTCTaTaTCTaCTTaACAAaCCTCAaTaaaAaATTaAAaCTaAaCAaCr	TTGGATTCTTCTTCTCTGTGTCTGCTTGACAAGCCTCAGTGGGAGATTGAAGCTGAGCAG[CG]CCACCAGGAGGGAGTGCTATCACAGTTCGGGGTTGGCAGTCATGGCACTCAGTCAACTGA	TTGGATTCTTCTTCTCTGTGTCTGCTTGACAAGCCTCAGTGGGAGATTGAAGCTGAGCAG[CG]CCACCAGGAGGGAGTGCTATCACAGTTCGGGGTTGGCAGTCATGGCACTCAGTCAACTGA	GRCm10															FALSE	F2Z480	ENSMUST00000124096.7	chr7	130162450	133123350	2960901	-	tss_body	UCSC
cg45203119_TC21	0.00233100233100233	0.490396717233778	0.27058785897971	0.104272963103628	-0.166314895876082	-2.59499539406774	1.72950968977035	cg45203119	9726567	AAATATCCRACTAACTTCTATATTTAAACAATAAATCCCCACTTAAAAAC						cg	F	T	C	2	1	7	134301510	Mus musculus	mm10	AATaTCCrACTaaCTTCTATaTTTaAACAATaAaTCCCCACTTaaaaaCr	CAGTCCTATATGTGTCAACAAGGTCTTATGTCCTAACGTTTCCACGACCTGCCCAAACAG[CG]CCCCCAAGTGGGGACTCATTGTTCAAACATAGAAGCCAGTCGGACATTTTACACCCACAC	CAGTCCTATATGTGTCAACAAGGTCTTATGTCCTAACGTTTCCACGACCTGCCCAAACAG[CG]CCCCCAAGTGGGGACTCATTGTTCAAACATAGAAGCCAGTCGGACATTTTACACCCACAC	GRCm10															FALSE	D7Ertd443e	NM_001199941.1	chr7	134266261	134364884	98624	-	tss_body	NCBI
cg45203120_BC21	0.0728438228438229	0.708696314766248	0.357325170685702	0.254342006671216	-0.102983164014487	-1.40490033621387	1.33035017887097	cg45203120	75658266	CAAACAACRCCCCCAAATAAAAACTCATTATTCAAACATAAAAACCAATC						cg	R	B	C	2	1	7	134301552	Mus musculus	mm10	AAACAaCrCCCCCAAaTaaaaACTCATTaTTCAAACATAaAAaCCAaTCr	CACGACCTGCCCAAACAGCGCCCCCAAGTGGGGACTCATTGTTCAAACATAGAAGCCAGT[CG]GACATTTTACACCCACACCCCGAGGCTTTTGAGCCTGCATTTACTACTGCAGGCTTTGCT	CACGACCTGCCCAAACAGCGCCCCCAAGTGGGGACTCATTGTTCAAACATAGAAGCCAGT[CG]GACATTTTACACCCACACCCCGAGGCTTTTGAGCCTGCATTTACTACTGCAGGCTTTGCT	GRCm10															FALSE	D7Ertd443e	NM_001199941.1	chr7	134266261	134364884	98624	-	tss_body	NCBI
cg45204381_TC11	0.00699300699300699	0.547976022390937	0.569156320843343	0.379131537897332	-0.190024782946011	-1.50121069853458	1.72085132052643	cg45204381	26801989	AATTATTATTTCTAAAAAAATACACACTCACTCTTTAATAACTACTCTCA	8608499	AATTATTATTTCTAAAAAAATACACACTCACTCTTTAATAACTACTCTCG	A	Red	R	cg	F	T	C	1	1	7	134471385	Mus musculus	mm10	AATTATTaTTTCTAaAaAAATACACACTCACTCTTTaaTaaCTACTCTCr	AGATTCCTCATTCTAACTGCCATGGTCAGTATGAAGCAAAGTTGGCTTTAATGAAAAAAA[CG]AGAGTAGCCACCAAAGAGTGAGTGTGTATTTCTCTAGAAACAATAATTCTTAGGTGTCTT	AGATTCCTCATTCTAACTGCCATGGTCAGTATGAAGCAAAGTTGGCTTTAATGAAAAAAA[CG]AGAGTAGCCACCAAAGAGTGAGTGTGTATTTCTCTAGAAACAATAATTCTTAGGTGTCTT	GRCm10															FALSE	D7Ertd443e	XM_011241904.2	chr7	134266273	134498913	232641	-	tss_body	NCBI
cg45217108_TC21	0.0174825174825175	0.594528986248731	0.890427569679041	0.654676447363577	-0.235751122315464	-1.36010325904475	3.65016203364912	cg45217108	3601884	AAATAATTTCCTCTAATAAATAACTAACCTACTCTAAACAATAAAACAAC						cg	F	T	C	2	1	7	135793178	Mus musculus	mm10	aATaaTTTCCTCTaATAaaTaACTaaCCTaCTCTaaaCAATaaaACAaCr	CTCCCAGTCTAGAGATAAAGCCTGGCACTGCTCTCCCCAAATCCTCCAAGGGCTAAACCT[CG]CTGTCCCATTGCCCAGAGCAGGCCAGTCACCTATCAGAGGAAACCATCTCTTCCCTGGCG	CTCCCAGTCTAGAGATAAAGCCTGGCACTGCTCTCCCCAAATCCTCCAAGGGCTAAACCT[CG]CTGTCCCATTGCCCAGAGCAGGCCAGTCACCTATCAGAGGAAACCATCTCTTCCCTGGCG	GRCm10															FALSE		ENSMUST00000209956.1	chr7	135742675	135833187	90513	+	tss_body	UCSC
cg45218965_BC21	0.0973193473193473	0.732191229192029	0.495818615385161	0.393853045756383	-0.101965569628778	-1.25889242377942	1.32817890264468	cg45218965	67689428	TAAACATCCAATACTTTATCAAACTAATTCTAATTTAAAACAACTCATAC						cg	R	B	C	2	1	7	135995060	Mus musculus	mm10	aAaCATCCAaTaCTTTaTCAAaCTAaTTCTaaTTTAaAACAaCTCATACr	GGGTCCTCTCCTGAGCATCCAGTGCTTTGTCAAGCTAGTTCTGGTTTAGAACAGCTCATA[CG]TGTCTGTAGGCGGGGAGCTGCTGTGTGTTTGGAATCCTTTTGGACAATGATGGACCCCTT	GGGTCCTCTCCTGAGCATCCAGTGCTTTGTCAAGCTAGTTCTGGTTTAGAACAGCTCATA[CG]TGTCTGTAGGCGGGGAGCTGCTGTGTGTTTGGAATCCTTTTGGACAATGATGGACCCCTT	GRCm10															FALSE
cg45221707_BC21	0.0973193473193473	0.732191229192029	0.451286426230181	0.347437517687058	-0.103848908543123	-1.29889952367395	1.32868269132218	cg45221707	43643321	CTCCACCCACTAAATACCAATACAAATCCAATCTAAACAAACCAAACATC						cg	R	B	C	2	1	7	136294661	Mus musculus	mm10	TCCACCCACTaaaTaCCAaTACAAATCCAaTCTaAaCAaACCAAACATCr	CCATTTCTGGCCTCCACCCACTGGGTGCCAGTACAAATCCAGTCTGAGCAGACCAAACAT[CG]CTGAATACCATCCAGCGCCACCTAGGGTGGAGGTGGAGAACAGCTACTCTGCATCTGTAT	CCATTTCTGGCCTCCACCCACTGGGTGCCAGTACAAATCCAGTCTGAGCAGACCAAACAT[CG]CTGAATACCATCCAGCGCCACCTAGGGTGGAGGTGGAGAACAGCTACTCTGCATCTGTAT	GRCm10															FALSE	C030029H02Rik	NR_102277.1	chr7	136268323	136318511	50189	+	tss_body	NCBI
cg45238600_TC21	0.0728438228438229	0.708696314766248	0.681716545134882	0.556309644835139	-0.125406900299744	-1.22542643555444	1.53058461171474	cg45238600	94653393	ATCTCATTAATTCTAAATTAACACTTAACATTCRTCAAACTAATAACTCC						cg	F	T	C	2	1	7	137906830	Mus musculus	mm10	TCTCATTAaTTCTAaATTAaCACTTaACATTCrTCAaACTAATaACTCCr	ATCACCACGGTAGAAACATTAGGTGCACAGGCACTCGGGCGGGGTGTCCCCCCTAGCAAC[CG]GAGTCATTAGTCTGACGAATGTCAAGTGCTAATCTAGAACTAATGAGATTTAATTTTATG	ATCACCACGGTAGAAACATTAGGTGCACAGGCACTCGGGCGGGGTGTCCCCCCTAGCAAC[CG]GAGTCATTAGTCTGACGAATGTCAAGTGCTAATCTAGAACTAATGAGATTTAATTTTATG	GRCm10															FALSE
cg45243322_BC21	0.00407925407925408	0.526008097646479	0.291141495343878	0.155071636009183	-0.136069859334695	-1.87746452437399	1.5104941906926	cg45243322	92802555	TATTTCAATACAACACTATATACCCTATATACAACCATTATCTTAACAAC						cg	R	B	C	2	1	7	138497399	Mus musculus	mm10	aTTTCAaTaCAACACTaTATACCCTaTATaCAaCCATTaTCTTAaCAaCr	GTCTAACCGGGTGTTTCAGTGCAACACTGTATACCCTGTATGCAGCCATTGTCTTAGCAG[CG]CCCCCTGCAGGAAGTCAGTTTCATTTCATTAGCTTTGTATCCACCTATGATTTCCCTCTT	GTCTAACCGGGTGTTTCAGTGCAACACTGTATACCCTGTATGCAGCCATTGTCTTAGCAG[CG]CCCCCTGCAGGAAGTCAGTTTCATTTCATTAGCTTTGTATCCACCTATGATTTCCCTCTT	GRCm10															FALSE	Gm30751	XR_378599.1	chr7	138486658	138608418	121761	-	tss_body	NCBI
cg45243323_TC21	0.0378787878787879	0.657716525366169	0.427825599166532	0.261909830994702	-0.165915768171831	-1.63348430848015	1.57796517372937	cg45243323	52745961	ACTAAAACAATAACTACATACAAAATATACAATATTACACTAAAACACCC						cg	F	T	C	2	1	7	138497452	Mus musculus	mm10	CTAAaACAATaaCTaCATACAaaaTATACAaTaTTaCACTaAAACACCCr	ACAGGCAGCTAAGGGAAGGGTCTCAAGAATGCATACAGCACCATCCTCACTGTGTCTAAC[CG]GGTGTTTCAGTGCAACACTGTATACCCTGTATGCAGCCATTGTCTTAGCAGCGCCCCCTG	ACAGGCAGCTAAGGGAAGGGTCTCAAGAATGCATACAGCACCATCCTCACTGTGTCTAAC[CG]GGTGTTTCAGTGCAACACTGTATACCCTGTATGCAGCCATTGTCTTAGCAGCGCCCCCTG	GRCm10															FALSE	Gm30751	XR_378599.1	chr7	138486658	138608418	121761	-	tss_body	NCBI
cg45248500_BC11	0.0262237762237762	0.625731165802431	0.3932506462209	0.272566015095228	-0.120684631125672	-1.44277211553138	1.39276027463556	cg45248500	4744253	AATTTAATTCCTAAAACCCCCAAAACAATTAATATAAAACCAATTCCACA	3624306	AATTTAATTCCTAAAACCCCCAAAACAATTAATATAAAACCAATTCCACG	T	Red	R	cg	R	B	C	1	1	7	139080915	Mus musculus	mm10	aATTTaATTCCTAaAACCCCCAaaACAaTTAATaTAAAaCCAaTTCCACr	ACAGAGAACCAAGATTTGATTCCTAGAACCCCCAGGACAGTTAATGTAAAGCCAGTTCCA[CG]GTATCCCACCCCCTCTTGTGGCCTTCGCTGGTACTGCATGCACATTCTTCACATATACAA	ACAGAGAACCAAGATTTGATTCCTAGAACCCCCAGGACAGTTAATGTAAAGCCAGTTCCA[CG]GTATCCCACCCCCTCTTGTGGCCTTCGCTGGTACTGCATGCACATTCTTCACATATACAA	GRCm10															FALSE	Jakmip3	NM_028708.2	chr7	138940729	139083976	143248	+	tss_body	NCBI
cg45303058_TC21	0.0174825174825175	0.594528986248731	0.353697231811407	0.246114019171158	-0.10758321264025	-1.43712752732477	1.34892856777289	cg45303058	35682273	CTACRCAACTTCAAATAACRAATAAACTTTTTCATCTTCCTACAAAAAAC						cg	F	T	C	2	1	7	144608074	Mus musculus	mm10	TaCrCAaCTTCAaaTAaCraATaAACTTTTTCATCTTCCTaCAaaaaaCr	TAAGTATAATTCAGAGGTGGGATGAGTGCAGCCCCCACCCCTGGCTGCCTACTGACACAG[CG]CCCCCTGCAGGAAGATGAAAAAGTTCATCCGCTACCTGAAGCTGCGCAGACAGAGCCCCT	TAAGTATAATTCAGAGGTGGGATGAGTGCAGCCCCCACCCCTGGCTGCCTACTGACACAG[CG]CCCCCTGCAGGAAGATGAAAAAGTTCATCCGCTACCTGAAGCTGCGCAGACAGAGCCCCT	GRCm10															FALSE	Ano1	XM_011241976.2	chr7	144588548	144648529	59982	-	tss_body	NCBI
cg45348730_TC21	0.0728438228438229	0.708696314766248	0.576438130870513	0.419936273161476	-0.156501857709037	-1.37268001768654	1.57500883970878	cg45348730	51624833	RCTAAAATACTACCTACAAAACCCCACTTACTCCTCTACCTATAAATAAC						cg	F	T	C	2	1	8	8985611	Mus musculus	mm10	CTAaaATaCTaCCTaCAAAACCCCACTTACTCCTCTaCCTATAaATaaCr	GGGGGTGAGATTCAAGGTGCTGCCCCTGGTGGTGATGGTACTTTAAGCTGGAGATAGTAG[CG]CCATCTATAGGCAGAGGAGTAAGTGGGGTTTTGCAGGCAGCATCCTAGCGTCGCATATTT	GGGGGTGAGATTCAAGGTGCTGCCCCTGGTGGTGATGGTACTTTAAGCTGGAGATAGTAG[CG]CCATCTATAGGCAGAGGAGTAAGTGGGGTTTTGCAGGCAGCATCCTAGCGTCGCATATTT	GRCm10															FALSE
cg45353066_TC21	0.0262237762237762	0.625731165802431	0.556501078730401	0.384701924738826	-0.171799153991575	-1.44657731855178	1.62994200368569	cg45353066	62713433	CCAATTCCAAAACATAATACCCTCTACTAATTTATCCTAATACTACATAC						cg	F	T	C	2	1	8	9451770	Mus musculus	mm10	CAaTTCCAaaACATAATaCCCTCTACTaaTTTATCCTaaTACTaCATaCr	ATACTGTTGTTATTGTTATTTGTGTGAATGTTTTTACTGCATGCATGTCTGGACCCCATT[CG]CATGCAGTACCAGGATAAACCAGTAGAGGGCATTATGTCCTGGAACTGGTGTTTCAAAAA	ATACTGTTGTTATTGTTATTTGTGTGAATGTTTTTACTGCATGCATGTCTGGACCCCATT[CG]CATGCAGTACCAGGATAAACCAGTAGAGGGCATTATGTCCTGGAACTGGTGTTTCAAAAA	GRCm10															FALSE	Fam155a	XM_006508809.3	chr8	9205971	9773302	567332	-	tss_body	NCBI
cg45363916_TC21	0.164918414918415	0.77949845943027	0.618033738331014	0.513571258338329	-0.104462479992685	-1.20340406184465	1.38476632028026	cg45363916	44653360	ATTCCTACTTTAAAACTACRTACAAACAAATTATTAAATATTCTAACTCC						cg	F	T	C	2	1	8	10706488	Mus musculus	mm10	TTCCTaCTTTaaAACTaCrTaCAaaCAaATTATTAaATaTTCTaACTCCr	TCATGACAAGCAGAAGACAGAGAAAGTGAAGCAGACTTAGACAAAGCCACTGCTTGCTAA[CG]GAGTCAGAACATCTAATAATCTGCCTGCACGCAGTTCCAAAGCAGGAACAGTGCAAATAC	TCATGACAAGCAGAAGACAGAGAAAGTGAAGCAGACTTAGACAAAGCCACTGCTTGCTAA[CG]GAGTCAGAACATCTAATAATCTGCCTGCACGCAGTTCCAAAGCAGGAACAGTGCAAATAC	GRCm10															FALSE
cg45388134_BC11	0.0110722610722611	0.571990574801767	0.365948322110408	0.265881453883475	-0.100066868226933	-1.37635896285864	1.31776911252945	cg45388134	26640178	TCCTCAAAAAACAACAACCACAATACCAATCATAAAAATTAAATCTAACA	81743401	TCCTCAAAAAACAACAACCACGATACCAATCATAAAAATTAAATCTAACG	T	Red	R	cg	R	B	C	1	1	8	12607432	Mus musculus	mm10	TCCTCAaAAAACAaCAaCCACraTACCAaTCATaaAaaTTaaATCTaACr	CCTCCTCGTGGATCCTCAGAAAACAGCAGCCACGGTACCAGTCATGGAGGTTGGATCTGA[CG]GGAGGCCACTAGAGGGCCACTGCTCACCTGGTCCTCTGGGTCCCATGCTCCCACCTGAAG	CCTCCTCGTGGATCCTCAGAAAACAGCAGCCACGGTACCAGTCATGGAGGTTGGATCTGA[CG]GGAGGCCACTAGAGGGCCACTGCTCACCTGGTCCTCTGGGTCCCATGCTCCCACCTGAAG	GRCm10															FALSE
cg45409947_TC21	0.0174825174825175	0.594528986248731	0.696469348254453	0.559644920884061	-0.136824427370392	-1.2444843547481	1.604650892349	cg45409947	42653280	AAACACRACTATCAATCRTATAAAATCCATTACTCTCATATCATACTACC						cg	F	T	C	2	1	8	14257206	Mus musculus	mm10	aACACraCTaTCAaTCrTATaAAATCCATTACTCTCATaTCATACTACCr	AAGACCAGGCATGACAGCCCTCGGTCAGCAGTGGCAGCTGTCCAGAGATTTCAGCCAGGA[CG]GTAGTATGACATGAGAGTAATGGATTTCATACGACTGACAGCCGTGTCCCAGGGAGACAT	AAGACCAGGCATGACAGCCCTCGGTCAGCAGTGGCAGCTGTCCAGAGATTTCAGCCAGGA[CG]GTAGTATGACATGAGAGTAATGGATTTCATACGACTGACAGCCGTGTCCCAGGGAGACAT	GRCm10															FALSE	Dlgap2	XM_006508783.3	chr8	14094613	14848626	754014	+	tss_body	NCBI
cg45416118_BC11	0.0973193473193473	0.732191229192029	0.495543054849819	0.394960901204534	-0.100582153645285	-1.25466357135234	1.3231265216408	cg45416118	20749270	TATATTTTACACCATAAAACTACTTTCTCAAAAAATCCAACAACCATACA	63605418	TATATTTTACACCATAAAACTACTTTCTCAAAAAATCCAACAACCATACG	T	Red	R	cg	R	B	C	1	1	8	14879551	Mus musculus	mm10	TaTATTTTaCACCATaAAaCTaCTTTCTCAaAaAATCCAaCAaCCATACr	TCGGCAGGCATATGTATTTTGCACCATGAAGCTGCTTTCTCAGAGAATCCAGCAGCCATA[CG]GCAGGGAAAGACCAGGCATCCTGTGGGGGTTCGTGCTAGAAGGTGAGACAGACACCTTTA	TCGGCAGGCATATGTATTTTGCACCATGAAGCTGCTTTCTCAGAGAATCCAGCAGCCATA[CG]GCAGGGAAAGACCAGGCATCCTGTGGGGGTTCGTGCTAGAAGGTGAGACAGACACCTTTA	GRCm10															FALSE
cg45457954_TC11	0.128205128205128	0.75450705936004	0.430659835673412	0.280650149855081	-0.150009685818331	-1.53450777024631	1.50829888578583	cg45457954	17772138	ACAATAAATCTAAAAACAAAACACACACAATTCAAATCTCAATAAAAACA	38719982	ACGATAAATCTAAAAACGAAACACGCACAATTCGAATCTCAATAAAAACG	A	Red	R	cg	F	T	C	1	1	8	22124032	Mus musculus	mm10	aCraTAAaTCTAAaaaCrAaaCACrCACAaTTCraaTCTCAaTaaaaACr	ACCACAACGTAGAACCCCAGACACCAACAGAGTTCCCTGGCTTCCCTGTAGAAGGCAGCA[CG]TCCCCACTGAGACCCGAACTGTGCGTGCCTCGCCCTTAGACTTACCGCTTTTTAGACAAC	ACCACAACGTAGAACCCCAGACACCAACAGAGTTCCCTGGCTTCCCTGTAGAAGGCAGCA[CG]TCCCCACTGAGACCCGAACTGTGCGTGCCTCGCCCTTAGACTTACCGCTTTTTAGACAAC	GRCm10															FALSE	Nek5	XM_006509160.3	chr8	22073614	22125414	51801	-	tss_body	NCBI
cg45462851_TC21	0.0728438228438229	0.708696314766248	0.581984674730949	0.457197685416235	-0.124786989314713	-1.27293880370612	1.44582166804091	cg45462851	33795841	ACTTCTTCCAAACCRATATAATACCTTCTTCACAAAAATACAATACCCAC						cg	F	T	C	2	1	8	22545171	Mus musculus	mm10	CTTCTTCCAAACCrATATAaTaCCTTCTTCACAaaaATaCAaTaCCCACr	CAGTTCCCAGCATCCACATGGAACTCCAGTCTCAGGGTTCTAACGCCCTCTTCTGGCCTA[CG]TGGGCACTGCATCCCTGTGAAGAAGGCACTATATCGGTTTGGAAGAAGTCATGGCCAAAC	CAGTTCCCAGCATCCACATGGAACTCCAGTCTCAGGGTTCTAACGCCCTCTTCTGGCCTA[CG]TGGGCACTGCATCCCTGTGAAGAAGGCACTATATCGGTTTGGAAGAAGTCATGGCCAAAC	GRCm10															FALSE	Slc20a2	NM_011394.3	chr8	22476699	22569616	92918	+	tss_body	NCBI
cg45488867_BC21	0.0262237762237762	0.625731165802431	0.764304519443602	0.618001094333945	-0.146303425109657	-1.23673651462921	1.79049395688004	cg45488867	5682898	AACTCTAAACAATTAAATATAAATACCAATATCTTACTCRAAATCTATCC						cg	R	B	C	2	1	8	25029522	Mus musculus	mm10	aCTCTaAaCAaTTAaATaTaAaTACCAaTaTCTTaCTCraaATCTATCCr	CACCCATGCTAAGCTCTGAGCAGTTAGATGTGAGTACCAGTGTCTTGCTCGGGATCTATC[CG]CACTGTACACAGAGCTCCTGAAAGCTGGCCAGTATGACTCAGTAACTCATCTTAAAATTT	CACCCATGCTAAGCTCTGAGCAGTTAGATGTGAGTACCAGTGTCTTGCTCGGGATCTATC[CG]CACTGTACACAGAGCTCCTGAAAGCTGGCCAGTATGACTCAGTAACTCATCTTAAAATTT	GRCm10															FALSE	Htra4	NM_001081187.3	chr8	25024927	25038962	14036	-	tss_body	NCBI
cg45491202_BC11	0.0174825174825175	0.594528986248731	0.631272866506421	0.460515358938123	-0.170757507568298	-1.37079655271876	1.68560932504995	cg45491202	71637562	TAAACAACACATACAAATAAAACAAAACCATCTTCATAAAACTTATAACA	66749306	TAAACAACACATACAAATAAAACAAAACCGTCTTCATAAAACTTATAACG	T	Red	R	cg	R	B	C	1	1	8	25196567	Mus musculus	mm10	TAaaCAaCACATACAAATaaaaCAaaaCCrTCTTCATaaaACTTaTAACr	CCATGGCATGGTTAGGCAGCACATACAAATGGGGCAGGGCCGTCTTCATGGGACTTGTAA[CG]GTCTTGGCTTCCTCATGCCTGGCCACCCTCACCCGCACGCATGGGCTAGTGCCACACTCC	CCATGGCATGGTTAGGCAGCACATACAAATGGGGCAGGGCCGTCTTCATGGGACTTGTAA[CG]GTCTTGGCTTCCTCATGCCTGGCCACCCTCACCCGCACGCATGGGCTAGTGCCACACTCC	GRCm10															FALSE	Tacc1	NM_177089.5	chr8	25154551	25201542	46992	-	tss_body	NCBI
cg45505952_BC21	0.053030303030303	0.685241841491842	0.697428051083744	0.594306620190214	-0.103121430893529	-1.17351553455777	1.44401649516673	cg45505952	47775388	AAAAAACTCCTTTAATCCCTAAATATCAAAAAATTCATTCCCACACATAC						cg	R	B	C	2	1	8	26443368	Mus musculus	mm10	aAAaaCTCCTTTaATCCCTaAaTaTCAaaaaaTTCATTCCCACACATaCr	TACCCCAACCAGGAAGGCTCCTTTGATCCCTGAGTGTCAGGGGGTTCATTCCCACACATG[CG]CCAGGATGCACTGTTCCTAATGCTGAAGAAACTTCTTTTCTTTTCTTTTCTTTTCTTTTC	TACCCCAACCAGGAAGGCTCCTTTGATCCCTGAGTGTCAGGGGGTTCATTCCCACACATG[CG]CCAGGATGCACTGTTCCTAATGCTGAAGAAACTTCTTTTCTTTTCTTTTCTTTTCTTTTC	GRCm10															FALSE
cg45535783_TC21	0.0973193473193473	0.732191229192029	0.277543803596695	0.152593584393976	-0.124950219202719	-1.81884320169133	1.46669656688369	cg45535783	95725112	ACTATCRCCCCCTACTAATCACATTTTACTTTACAACTTATAAACTAAAC						cg	F	T	C	2	1	8	30840264	Mus musculus	mm10	CTATCrCCCCCTaCTaaTCACATTTTaCTTTaCAaCTTaTaaACTaaaCr	TCAATAGCCACCCCAGAGGATGCAATCAGAGGGTGGGGACTGCAGAAGAGTGTGAGAACA[CG]CCCAGTCCACAAGCTGCAAAGCAAAATGTGACCAGCAGGGGGCGATAGTACACAGAGAAG	TCAATAGCCACCCCAGAGGATGCAATCAGAGGGTGGGGACTGCAGAAGAGTGTGAGAACA[CG]CCCAGTCCACAAGCTGCAAAGCAAAATGTGACCAGCAGGGGGCGATAGTACACAGAGAAG	GRCm10															FALSE
cg45535785_TC21	0.0262237762237762	0.625731165802431	0.228627615562842	0.111600897312381	-0.117026718250461	-2.04861807627669	1.48599616509757	cg45535785	95758214	ACCTAAAAAACTTTTCCTATAATTACCAAAATCTTCTTCACACCAAAAAC						cg	F	T	C	2	1	8	30840329	Mus musculus	mm10	CCTAAaAaaCTTTTCCTATaaTTaCCAaAaTCTTCTTCACACCAaaAaCr	AGTCCACAAGCTGCAAAGCAAAATGTGACCAGCAGGGGGCGATAGTACACAGAGAAGGGA[CG]CTCCTGGTGTGAAGAAGACTCTGGCAACCATAGGAAAAGCCTCTTAGGCTGCCCCTGCCC	AGTCCACAAGCTGCAAAGCAAAATGTGACCAGCAGGGGGCGATAGTACACAGAGAAGGGA[CG]CTCCTGGTGTGAAGAAGACTCTGGCAACCATAGGAAAAGCCTCTTAGGCTGCCCCTGCCC	GRCm10															FALSE
cg45546605_BC21	0.053030303030303	0.685241841491842	0.487967929888436	0.367116781358972	-0.120851148529464	-1.32918993264787	1.39660970779798	cg45546605	7743391	TCTTTCCATAAAATAATTTCCTTTTACCATAATTTATCAATAAATTCCAC						cg	R	B	C	2	1	8	32221701	Mus musculus	mm10	CTTTCCATaaAaTaaTTTCCTTTTaCCATaaTTTATCAATaaaTTCCACr	TCTCTAGCCACTCTTTCCATGGAGTGGTTTCCTTTTGCCATGGTTTATCAATGGGTTCCA[CG]GGGTAAGTTGGATACACATGGGCAGGTTAAGATACATTGAGAGGAACGTGACACAGGCGC	TCTCTAGCCACTCTTTCCATGGAGTGGTTTCCTTTTGCCATGGTTTATCAATGGGTTCCA[CG]GGGTAAGTTGGATACACATGGGCAGGTTAAGATACATTGAGAGGAACGTGACACAGGCGC	GRCm10															FALSE	Nrg1	XM_006509076.3	chr8	31809464	32884820	1075357	-	tss_body	NCBI
cg45583970_BC21	0.0262237762237762	0.625731165802431	0.575407154321274	0.470140862471303	-0.105266291849971	-1.22390372812233	1.36557588493409	cg45583970	7780271	ACTACAATATATAATATCTATATATCTATAAATAAATACCACTCCCTTTC						cg	R	B	C	2	1	8	36156115	Mus musculus	mm10	CTACAATaTaTaaTaTCTaTaTaTCTaTAAaTaaATACCACTCCCTTTCr	TGGGAAAGAATGCTACAATGTGTGGTGTCTGTGTGTCTGTAAGTGGATACCACTCCCTTT[CG]TGATCAGAAAATGATCTAACATTCACGTCGTCTGTCTAGCTTTCACTGGAGTACCCCTGC	TGGGAAAGAATGCTACAATGTGTGGTGTCTGTGTGTCTGTAAGTGGATACCACTCCCTTT[CG]TGATCAGAAAATGATCTAACATTCACGTCGTCTGTCTAGCTTTCACTGGAGTACCCCTGC	GRCm10															TRUE	Gm38414	XR_378895.3	chr8	36156009	36161392	5384	+	tss_body	NCBI
cg45609037_BC21	0.0378787878787879	0.657716525366169	0.688574429924481	0.580953360258547	-0.107621069665933	-1.18524906993917	1.45547688451478	cg45609037	9663247	CATATTTAATATATACATATTCTTCTCRCACAATAAATATCTCTACCACC						cg	R	B	C	2	1	8	40418617	Mus musculus	mm10	ATaTTTaATaTATaCATaTTCTTCTCrCACAaTaAATaTCTCTaCCACCr	TCCAGACACATCATGTTTGATGTATGCATGTTCTTCTCGCACAGTGAATGTCTCTGCCAC[CG]CCCTAGGTTGGGTTTCTATTGCTTTGATGGAACACCATGGCCAACAGCAAGTCGGGAGGA	TCCAGACACATCATGTTTGATGTATGCATGTTCTTCTCGCACAGTGAATGTCTCTGCCAC[CG]CCCTAGGTTGGGTTTCTATTGCTTTGATGGAACACCATGGCCAACAGCAAGTCGGGAGGA	GRCm10															FALSE
cg45618543_BC11	0.317599067599068	0.852212588894378	0.658038086862832	0.546962120194989	-0.111075966667843	-1.20307798760954	1.44178396809842	cg45618543	71777176	ATCCAAACTCAATTATACTAACATATAAAAAATCTCTTTTCTAAAAATCA	64725914	ATCCAAACTCAATTATACTAACATATAAAAAATCTCTTTTCTAAAAATCG	A	Red	R	cg	R	B	C	1	1	8	41472192	Mus musculus	mm10	aTCCAaACTCAaTTATACTAaCATATAAAaAaTCTCTTTTCTAAAAaTCr	TCTTATCACTTTGTCCAGACTCAGTTATACTAGCATATAAAGAGTCTCTTTTCTAAAAGT[CG]TGTTCTTCCTTCTCTTATTCCTTGATCCTATTTTTAAAAAAAAGGAAAGGAAAGAAAGAA	TCTTATCACTTTGTCCAGACTCAGTTATACTAGCATATAAAGAGTCTCTTTTCTAAAAGT[CG]TGTTCTTCCTTCTCTTATTCCTTGATCCTATTTTTAAAAAAAAGGAAAGGAAAGAAAGAA	GRCm10															FALSE
cg45620709_TC21	0.0174825174825175	0.594528986248731	0.349461602804248	0.243985649205562	-0.105475953598687	-1.43230392419442	1.34173236703381	cg45620709	66704454	TCCCAATATTAAAATCATTTTTATCTTTCCTCTAATACCAATAAAACCTC						cg	F	T	C	2	1	8	41825419	Mus musculus	mm10	CCCAATaTTAAaATCATTTTTaTCTTTCCTCTAATACCAATAAAaCCTCr	ACAGTACCAGGCTACTGCTCATAGTAAATGGCACACTAGAGACTGCCTGGCCCAGTATCA[CG]AGGCTTTATTGGTATTAGAGGAAAGACAAAAATGATCTTAACATTGGGAAGCCGCTGCTG	ACAGTACCAGGCTACTGCTCATAGTAAATGGCACACTAGAGACTGCCTGGCCCAGTATCA[CG]AGGCTTTATTGGTATTAGAGGAAAGACAAAAATGATCTTAACATTGGGAAGCCGCTGCTG	GRCm10															FALSE
cg45626936_BC21	0.00233100233100233	0.490396717233778	0.360885891017433	0.260587363645057	-0.100298527372376	-1.38489405614077	1.31949149508807	cg45626936	76756387	CTATTACTCCAATTCAAAAAAACCRATACCCCCTTATAACCTCCAAAATC						cg	R	B	C	2	1	8	43178445	Mus musculus	mm10	TaTTACTCCAaTTCAAaaaAACCraTaCCCCCTTaTaaCCTCCAAAaTCr	CGGACCACTGCCTGTTACTCCAGTTCAAGGGAACCGGTGCCCCCTTGTGGCCTCCAAAGT[CG]CTTGCTTTTTGGAACAAGTTCTCACTGTCTAGCTGTGGCTGGTCTGGAACATGCTGTATA	CGGACCACTGCCTGTTACTCCAGTTCAAGGGAACCGGTGCCCCCTTGTGGCCTCCAAAGT[CG]CTTGCTTTTTGGAACAAGTTCTCACTGTCTAGCTGTGGCTGGTCTGGAACATGCTGTATA	GRCm10															FALSE	Triml1	XM_017312808.1	chr8	43129805	43180391	50587	-	tss_body	NCBI
cg45628312_TC11	0.0378787878787879	0.657716525366169	0.573694104891861	0.472485774976457	-0.101208329915404	-1.21420397242742	1.34929464879199	cg45628312	58807448	ACCAAACTATCTACCCAAATTAAACATCTCCAAAAACATTTTAATATCCA	27805915	ACCAAACTATCTACCCGAATTAAACATCTCCAAAAACATTTTAATATCCG	G	Grn	G	cg	F	T	C	1	1	8	43328870	Mus musculus	mm10	ACCAAaCTaTCTaCCCrAATTAAaCATCTCCAaAAACATTTTAATaTCCr	CTCTGAAGCATTGGTTGATCAGGGGCCATGATTCTCAACAACGGTAGTGTCGCCCTCTAG[CG]GACATTAAAATGTTTCTGGAGATGCTTAATTCGGGCAGACAGCTTGGTCGGTTCCAAGAA	CTCTGAAGCATTGGTTGATCAGGGGCCATGATTCTCAACAACGGTAGTGTCGCCCTCTAG[CG]GACATTAAAATGTTTCTGGAGATGCTTAATTCGGGCAGACAGCTTGGTCGGTTCCAAGAA	GRCm10															FALSE
cg45639609_TC11	0.0110722610722611	0.571990574801767	0.278454632958583	0.143647921141739	-0.134806711816844	-1.93845222920998	1.51770806960405	cg45639609	68602275	AAAAACCAAAAACTCTTCCAAAAAACCCTACTTAAATTCCAAAACCCTCA	26802408	AAAAACCAAAAACTCTTCCAAAAAACCCTACTTAAATTCCAAAACCCTCG	A	Red	R	cg	F	T	C	1	1	8	45010862	Mus musculus	mm10	aAaAaCCAaaaaCTCTTCCAaAaaACCCTaCTTAaATTCCAAAACCCTCr	TGGAGGCCAGAAGGGGGCATCAGATTCCCTGGAACTGGTGCTATAGATTGTAAACTGTCA[CG]AGGGTTTTGGAATCTAAGCAGGGTCCTCTGGAAGAGCCCCTGGCTCTCCGTGGATCCATT	TGGAGGCCAGAAGGGGGCATCAGATTCCCTGGAACTGGTGCTATAGATTGTAAACTGTCA[CG]AGGGTTTTGGAATCTAAGCAGGGTCCTCTGGAAGAGCCCCTGGCTCTCCGTGGATCCATT	GRCm10													chr8:45009918-45010202		FALSE	Fat1	XM_006509276.3	chr8	44935045	45049865	114821	+	tss_body	NCBI
cg45659962_BC21	0.0110722610722611	0.571990574801767	0.24583667627094	0.133961480341022	-0.111875195929918	-1.8351295883348	1.43269926817867	cg45659962	89795823	CTATTACCTAAAACTTACTAAAAATAATACCCACACTTACTAAAAATAAC						cg	R	B	C	2	1	8	46946372	Mus musculus	mm10	TaTTACCTaaaACTTACTaAAAaTaaTaCCCACACTTACTaAAAaTaaCr	CCTACCTGGGTCTGTTACCTGGGACTTACTGAAAGTGGTGCCCACACTTACTGAAAGTGG[CG]CCCCCTGCTGGGTTGAAAAGGAAGGAAGGCTTTTTTGGCAGCCTTGAGTTCTCTTCAGCA	CCTACCTGGGTCTGTTACCTGGGACTTACTGAAAGTGGTGCCCACACTTACTGAAAGTGG[CG]CCCCCTGCTGGGTTGAAAAGGAAGGAAGGCTTTTTTGGCAGCCTTGAGTTCTCTTCAGCA	GRCm10															FALSE	Enpp6	XM_011242227.2	chr8	46939196	47096358	157163	+	tss_body	NCBI
cg45664552_BC21	0.0174825174825175	0.594528986248731	0.704484899017185	0.550437408640637	-0.154047490376548	-1.27986377371586	1.70442999974499	cg45664552	52809205	AAAAACAAAAAACATCRTCTCCAAATAAACATAAACACTATATCCTACTC						cg	R	B	C	2	1	8	47350996	Mus musculus	mm10	aAAACAaaaAaCATCrTCTCCAAaTaaACATaaACACTaTATCCTaCTCr	GGAGGTTGTTTAGAAACAGGGAGCATCGTCTCCAAGTGGACATGGACACTGTATCCTGCT[CG]GTAAGTCTGAGACCTTCTGTAGTTTGACTGGCTCCTGCGTACACTGTGTTAACGAAGACG	GGAGGTTGTTTAGAAACAGGGAGCATCGTCTCCAAGTGGACATGGACACTGTATCCTGCT[CG]GTAAGTCTGAGACCTTCTGTAGTTTGACTGGCTCCTGCGTACACTGTGTTAACGAAGACG	GRCm10															FALSE	Stox2	NM_175162.4	chr8	47180047	47352348	172302	-	tss_body	NCBI
cg45669929_TC21	0.0262237762237762	0.625731165802431	0.604865527705358	0.433675147028384	-0.171190380676974	-1.39474335075459	1.66178221141877	cg45669929	35607123	TAATTACCRTCCAAAATTAACTAAATACATAAATCTAAACTTAAAAAACC						cg	F	T	C	2	1	8	47750140	Mus musculus	mm10	aaTTaCCrTCCAAaATTAaCTaaATACATAaATCTaAaCTTaaaaAaCCr	TTCGTGGATACCTCCAGGTGAGCAGTCCCCGTCTTACTCTTCCAACCATCATGCCGCTTG[CG]GCTCCCCAAGCTCAGATCTATGTATCCAGCTAATCTTGGACGGCAACCAATGAAACGGGG	TTCGTGGATACCTCCAGGTGAGCAGTCCCCGTCTTACTCTTCCAACCATCATGCCGCTTG[CG]GCTCCCCAAGCTCAGATCTATGTATCCAGCTAATCTTGGACGGCAACCAATGAAACGGGG	GRCm10															FALSE	Gm31786	XR_870419.2	chr8	47743976	47750314	6339	-	tss_body	NCBI
cg45669930_TC21	0.0728438228438229	0.708696314766248	0.450561498558298	0.310400945349876	-0.140160553208422	-1.45154679877162	1.46738757582451	cg45669930	7707434	AAACAACTCRAAAAAACRACTTATTTTAATTCCCCRTTTCATTAATTACC						cg	F	T	C	2	1	8	47750182	Mus musculus	mm10	AACAACTCrAAAaaACrACTTATTTTAATTCCCCrTTTCATTaaTTaCCr	CAACCATCATGCCGCTTGCGGCTCCCCAAGCTCAGATCTATGTATCCAGCTAATCTTGGA[CG]GCAACCAATGAAACGGGGAATTAAAATAAGTCGTCCTTTCGAGTTGTTTACGTCAGGAAT	CAACCATCATGCCGCTTGCGGCTCCCCAAGCTCAGATCTATGTATCCAGCTAATCTTGGA[CG]GCAACCAATGAAACGGGGAATTAAAATAAGTCGTCCTTTCGAGTTGTTTACGTCAGGAAT	GRCm10															FALSE	Gm31786	XR_870419.2	chr8	47743976	47750314	6339	-	tss_body	NCBI
cg45669934_TC21	0.0973193473193473	0.732191229192029	0.369647732594973	0.247168568796418	-0.122479163798555	-1.49552887891436	1.40441917992134	cg45669934	9608218	ATCTCAAATACCCACRTATTTAATTTTCTCTTTATAACAAAATTCCTAAC						cg	F	T	C	2	1	8	47750234	Mus musculus	mm10	TCTCAAATaCCCACrTaTTTaaTTTTCTCTTTaTaACAaAATTCCTaACr	ATCTTGGACGGCAACCAATGAAACGGGGAATTAAAATAAGTCGTCCTTTCGAGTTGTTTA[CG]TCAGGAATTCTGTCACAAAGAGAAAACCAAACACGTGGGCATTTGAGACTCGGGGTGCAC	ATCTTGGACGGCAACCAATGAAACGGGGAATTAAAATAAGTCGTCCTTTCGAGTTGTTTA[CG]TCAGGAATTCTGTCACAAAGAGAAAACCAAACACGTGGGCATTTGAGACTCGGGGTGCAC	GRCm10															FALSE	Gm31786	XR_870419.2	chr8	47743976	47750314	6339	-	tss_body	NCBI
cg45676319_BC21	0.0262237762237762	0.625731165802431	0.425341307747366	0.269503040625099	-0.155838267122268	-1.57824307570263	1.53378384756045	cg45676319	2681863	TTAAAAATTTTCAAAACACCACTAAAAAAAATACTAACTCTCCAATTTCC						cg	R	B	C	2	1	8	48207149	Mus musculus	mm10	TAaaAATTTTCAaAaCACCACTAaaaaaAaTaCTaaCTCTCCAaTTTCCr	CAGAATAAACGTTAGGAATTTTCAGAGCACCACTAGGGGGAGTGCTGGCTCTCCAGTTTC[CG]CCTCTGGGGCCTGGGGATAAAGGCTCCGTGCTCCAGAAAAAAGCAACACACACACACACA	CAGAATAAACGTTAGGAATTTTCAGAGCACCACTAGGGGGAGTGCTGGCTCTCCAGTTTC[CG]CCTCTGGGGCCTGGGGATAAAGGCTCCGTGCTCCAGAAAAAAGCAACACACACACACACA	GRCm10															FALSE	Gm32194	XR_378958.2	chr8	48206586	48218650	12065	+	tss_body	NCBI
cg45684032_TC21	0.0378787878787879	0.657716525366169	0.435076824194424	0.32211461941269	-0.112962204781734	-1.3506894688223	1.36121531341699	cg45684032	27787202	TTAAAATAAAAATACCAAAACTAAAATCATAACAAACCTAACAACCTAAC						cg	F	T	C	2	1	8	48766178	Mus musculus	mm10	TAaAATAAAAATACCAaAaCTAAAATCATaACAAaCCTaaCAaCCTAaCr	GTGTAATTAGTCAATTATCCAATTCGACAATTAAAAGACAGAAACTAATATAGTTTCAAA[CG]CTAGGCTGCCAGGCTTGTCATGATTTTAGCTCTGGTATTTTTATTCTAAAAATCTTCTTC	GTGTAATTAGTCAATTATCCAATTCGACAATTAAAAGACAGAAACTAATATAGTTTCAAA[CG]CTAGGCTGCCAGGCTTGTCATGATTTTAGCTCTGGTATTTTTATTCTAAAAATCTTCTTC	GRCm10															FALSE	Tenm3	XM_017312779.1	chr8	48225672	48843345	617674	-	tss_body	NCBI
cg45686716_TC21	0.0110722610722611	0.571990574801767	0.528044792413584	0.389862092145652	-0.138182700267932	-1.35443994954069	1.47510228922884	cg45686716	85789499	AATAAATCCTATACCCAACTTACTTTATCTATTAATTCAATTCTAAATCC						cg	F	T	C	2	1	8	49037097	Mus musculus	mm10	aTaAATCCTaTaCCCAaCTTaCTTTATCTaTTaaTTCAaTTCTaAATCCr	TTAGAGTAATTGAAGTCGTAATACCCACTGTAACTGAAAGGGGGCGCCATTCCATGAATT[CG]GATTCAGAACTGAACCAACAGATAAAGCAAGCTGGGCACAGGATTCACCTCTCGTGTCCC	TTAGAGTAATTGAAGTCGTAATACCCACTGTAACTGAAAGGGGGCGCCATTCCATGAATT[CG]GATTCAGAACTGAACCAACAGATAAAGCAAGCTGGGCACAGGATTCACCTCTCGTGTCCC	GRCm10															FALSE
cg45691483_BC21	0.00233100233100233	0.490396717233778	0.676004769538058	0.567115807003525	-0.108888962534533	-1.19200480958179	1.44856160024941	cg45691483	23629133	TCCCTCTCTTAAAATCACTAAATACTAAATACAACCTTATAAAAATTTTC						cg	R	B	C	2	1	8	49796313	Mus musculus	mm10	CCCTCTCTTaaAaTCACTaAaTACTaAaTaCAACCTTaTaaAAATTTTCr	AAGGATCCTGCTCCCTCTCTTGGAGTCACTGAGTACTGAGTGCAACCTTGTGGAAATTTT[CG]TGTCTGTGCTAGCAAGTCAAATGATGCTATTTATGCACAGTCTTATTCAGAAAGCCTTCC	AAGGATCCTGCTCCCTCTCTTGGAGTCACTGAGTACTGAGTGCAACCTTGTGGAAATTTT[CG]TGTCTGTGCTAGCAAGTCAAATGATGCTATTTATGCACAGTCTTATTCAGAAAGCCTTCC	GRCm10															TRUE
cg45700450_TC11	0.0174825174825175	0.594528986248731	0.45645729318253	0.355134664637909	-0.10132262854462	-1.28530762731351	1.32004443021822	cg45700450	9775535	CAAAACACTAAATACAACATACAATAACAAATAAATACTATATACTTTCA	67784425	CAAAACGCTAAATACAACATACAATAACAAATAAATACTATATACTTTCG	A	Red	R	cg	F	T	C	1	1	8	51736920	Mus musculus	mm10	CAAAACrCTaaaTACAaCATACAATaACAaaTaAATaCTaTaTaCTTTCr	TCTTTGCAAATCAAGCATTAATCTGAAACTACTATTATGCAATTTTTATTGTTTCCAAAA[CG]AAAGCACACAGCATTCACCTGTCATTGTATGCTGTACCCAGCGTTTTGTTTTGTTTTTTT	TCTTTGCAAATCAAGCATTAATCTGAAACTACTATTATGCAATTTTTATTGTTTCCAAAA[CG]AAAGCACACAGCATTCACCTGTCATTGTATGCTGTACCCAGCGTTTTGTTTTGTTTTTTT	GRCm10															FALSE
cg45723332_TC21	0.053030303030303	0.685241841491842	0.598701277544508	0.478037176805921	-0.120664100738587	-1.25241572537271	1.43874766868416	cg45723332	34712959	TTTTTCATCCTTTTATCTAATAAACATTCTAATAACCTACTTCAAAAACC						cg	F	T	C	2	1	8	56733636	Mus musculus	mm10	TTTTCATCCTTTTATCTAaTAAACATTCTAATaACCTACTTCAAAaaCCr	CATATCTCCCATATGAGCTTTCCCCCTCATTCTGGCAGGGCAAGGAAGCTTCTTCCGAGT[CG]GCCTTTGAAGTAGGTCATTAGAATGTTTACTAGATAAAAGGATGAAAAAAATCTATCTGT	CATATCTCCCATATGAGCTTTCCCCCTCATTCTGGCAGGGCAAGGAAGCTTCTTCCGAGT[CG]GCCTTTGAAGTAGGTCATTAGAATGTTTACTAGATAAAAGGATGAAAAAAATCTATCTGT	GRCm10															FALSE
cg45752767_BC11	0.0973193473193473	0.732191229192029	0.738570321474148	0.626906537569087	-0.111663783905061	-1.17811871022761	1.54091676234523	cg45752767	52683253	AATCCACAATCCAAAATAAACAAAATCTATACAATTTTTAAAAACTCCCA	26707468	AATCCGCGATCCAAAATAAACAAAATCTATACGATTTTTAAAAACTCCCG	T	Red	R	cg	R	B	C	1	1	8	61487882	Mus musculus	mm10	aaTCCrCraTCCAAaATaaACAAAaTCTaTaCraTTTTTaaAaaCTCCCr	ATCCATCTTGCTGGTCCGCGGTCCAAGATGGACAAAGTCTGTGCGGTTTTTGGAGGCTCC[CG]GGGGATCGGCAGGGCGGTAGCCCAGCTAATGGCCCAGAAGGGTTACCGTCTGGCGATCGT	ATCCATCTTGCTGGTCCGCGGTCCAAGATGGACAAAGTCTGTGCGGTTTTTGGAGGCTCC[CG]GGGGATCGGCAGGGCGGTAGCCCAGCTAATGGCCCAGAAGGGTTACCGTCTGGCGATCGT	GRCm10			chr8:61487837-61488093	chr8	61487837	61488093	256	23	162	18	63.3	0.9			TRUE	Cbr4	NM_145595.2	chr8	61487733	61503500	15768	+	tss_body	NCBI
cg45759330_TC21	0.0378787878787879	0.657716525366169	0.711613047124832	0.602225848416039	-0.109387198708793	-1.18163816614066	1.49056865323427	cg45759330	86711247	ACTTACATTAAAACATCATTACCAACAAACAAATAACCTTTAAAAAAATC						cg	F	T	C	2	1	8	62476376	Mus musculus	mm10	CTTaCATTaaAaCATCATTaCCAACAAACAAATAACCTTTaAaAAAaTCr	TCTATAATTACAAACAAGGCTGGATCATCAATCATGCCCAGAGTGAATGCTGGTTAAGAA[CG]ACTTTCTCAAAGGTTATTTGTTTGTTGGCAATGATGCTCCAATGCAAGTTCCAGTATTCA	TCTATAATTACAAACAAGGCTGGATCATCAATCATGCCCAGAGTGAATGCTGGTTAAGAA[CG]ACTTTCTCAAAGGTTATTTGTTTGTTGGCAATGATGCTCCAATGCAAGTTCCAGTATTCA	GRCm10															TRUE
cg45768318_BC21	0.0378787878787879	0.657716525366169	0.704026738505794	0.595668040953189	-0.108358697552606	-1.18191121581613	1.47624467477971	cg45768318	75727932	AACACACCAAACTCCACAATAATTCTCTCTCCTATAAATAACATACCTTC						cg	R	B	C	2	1	8	64495512	Mus musculus	mm10	aCACACCAaaCTCCACAaTAaTTCTCTCTCCTaTaAATaaCATaCCTTCr	AAGCATAAGGTGGCACACCAGGCTCCACAGTAGTTCTCTCTCCTGTGAATGGCATGCCTT[CG]TCTGTTGATTGTGCCTTACTAATTAATATGGATGATGGATGAGACGGGGGGTGGGGTCTG	AAGCATAAGGTGGCACACCAGGCTCCACAGTAGTTCTCTCTCCTGTGAATGGCATGCCTT[CG]TCTGTTGATTGTGCCTTACTAATTAATATGGATGATGGATGAGACGGGGGGTGGGGTCTG	GRCm10															FALSE
cg45781602_TC21	0.0174825174825175	0.594528986248731	0.344358337128177	0.17278835674395	-0.171569980384227	-1.99294873576737	1.6468746991976	cg45781602	24656191	AATACTCRCCTCTAAAAAACRCCAATATCAAACTATAACRAACAAATAAC						cg	F	T	C	2	1	8	66624046	Mus musculus	mm10	aTaCTCrCCTCTAaAaaACrCCAaTaTCAAaCTATaaCraACAAATaaCr	GAAGACACAGAACACTGGCAGGGCTTCTCAACCTAAGGGCTGCTGAGAGACAGCAGAGGA[CG]CCATTTGTCCGCCATAGCTTGACACTGGCGTCCTCTAGAGGCGAGCACTGCAACACAGAC	GAAGACACAGAACACTGGCAGGGCTTCTCAACCTAAGGGCTGCTGAGAGACAGCAGAGGA[CG]CCATTTGTCCGCCATAGCTTGACACTGGCGTCCTCTAGAGGCGAGCACTGCAACACAGAC	GRCm10															FALSE
cg45803993_TC21	0.00699300699300699	0.547976022390937	0.624537471403022	0.46231296213663	-0.162224509266392	-1.35089760087334	1.63892326540397	cg45803993	2627471	ACTCTTTATTATATACRTTAACTCAAACCCTAAATATACCAAATAAAACC						cg	F	T	C	2	1	8	69894241	Mus musculus	mm10	CTCTTTATTATaTaCrTTaaCTCAaaCCCTAAaTaTACCAaaTaAAaCCr	ACCCCTCATTGGCGAGATGTATGGGTTGCGCACCAAGGAGGAGATGAGCAATGCCAACTT[CG]GCTTCACCTGGTACACTTAGGGCCTGAGCCAACGCACATAATAAAGAGTGGTCAAATAAA	ACCCCTCATTGGCGAGATGTATGGGTTGCGCACCAAGGAGGAGATGAGCAATGCCAACTT[CG]GCTTCACCTGGTACACTTAGGGCCTGAGCCAACGCACATAATAAAGAGTGGTCAAATAAA	GRCm10															FALSE	Ndufa13	XM_006509730.3	chr8	69887787	69901900	14114	-	tss_body	NCBI
cg45837150_BC21	0.053030303030303	0.685241841491842	0.69059255297849	0.579671081961112	-0.110921471017378	-1.19135243152395	1.47295154748871	cg45837150	95724188	CTTTTAAACTAAATACTTTAAAACTACTATACTTACTTCTACCACAAAAC						cg	R	B	C	2	1	8	72512318	Mus musculus	mm10	TTTTaaaCTaaaTaCTTTAaAaCTaCTaTaCTTaCTTCTACCACAaaACr	GGTGTCTTGGTCTTTTGGGCTGGGTGCTTTAGAGCTGCTGTGCTTGCTTCTACCACAGGA[CG]TGCTGCTTCTCTCTTGAGCAGCTGGGGGCAGAAAAGAGTTTCTTCTGTGTAGGGGATTTA	GGTGTCTTGGTCTTTTGGGCTGGGTGCTTTAGAGCTGCTGTGCTTGCTTCTACCACAGGA[CG]TGCTGCTTCTCTCTTGAGCAGCTGGGGGCAGAAAAGAGTTTCTTCTGTGTAGGGGATTTA	GRCm10															TRUE	Med26	XM_006509739.3	chr8	72494557	72547982	53426	-	tss_body	NCBI
cg45867748_TC21	0.0174825174825175	0.594528986248731	0.423041610573774	0.290998690358573	-0.1320429202152	-1.45375778170168	1.43491621160471	cg45867748	61617305	TAACTTTAAACTACCTATAACTACTATATCCTCAAACCACCTATAAAAAC						cg	F	T	C	2	1	8	77773458	Mus musculus	mm10	aACTTTaAaCTACCTATAACTaCTaTATCCTCAaaCCACCTaTAaaaaCr	AAGTGGAAGAATTCATATAGGGATCAGATTGCGCTTTACAGGACAGTGCGGGCAGAATGG[CG]CCCCTACAGGTGGCCTGAGGATACAGCAGTTATAGGTAGCTCAAAGTCACAAATGTGTAT	AAGTGGAAGAATTCATATAGGGATCAGATTGCGCTTTACAGGACAGTGCGGGCAGAATGG[CG]CCCCTACAGGTGGCCTGAGGATACAGCAGTTATAGGTAGCTCAAAGTCACAAATGTGTAT	GRCm10															FALSE
cg45878277_BC21	0.128205128205128	0.75450705936004	0.512575067202028	0.376790082498297	-0.135784984703731	-1.36037303265365	1.46050459068448	cg45878277	4659822	CCAAACRCCCCCTAAACRTCATACACAAAATCAATATAAATACAATTAAC						cg	R	B	C	2	1	8	78900192	Mus musculus	mm10	CAAaCrCCCCCTaaaCrTCATACACAAAaTCAaTaTaAATaCAATTaACr	TAGTGCCTTTCCCAAGCGCCCCCTGGGCGTCATACACAAAGTCAGTGTGAATGCAATTGA[CG]CAGATAGACTTCGTCCAGCACCAGAGGCTACAAAAACCTATTATAACTCTTCATGTCTAC	TAGTGCCTTTCCCAAGCGCCCCCTGGGCGTCATACACAAAGTCAGTGTGAATGCAATTGA[CG]CAGATAGACTTCGTCCAGCACCAGAGGCTACAAAAACCTATTATAACTCTTCATGTCTAC	GRCm10															FALSE
cg45883834_TC21	0.208624708624709	0.80069135286535	0.639166317250969	0.508743279347698	-0.130423037903271	-1.25636316625253	1.50988823492446	cg45883834	3759100	CAACCATCATAATTAAACCRTATTCTAAAACAACTAAACAAAACTCTAAC						cg	F	T	C	2	1	8	79396941	Mus musculus	mm10	AaCCATCATAATTAAACCrTATTCTAaaaCAaCTAAaCAaaACTCTaaCr	TCACCATCTCCCCTCTCCATCATAAACCAAATCCATGTAGCACCCATATCTGAAGTATAA[CG]CCAGAGTCCTGCTTAGCTGCCCTAGAATACGGTTTAATTATGATGGCTGAACTAATAGGC	TCACCATCTCCCCTCTCCATCATAAACCAAATCCATGTAGCACCCATATCTGAAGTATAA[CG]CCAGAGTCCTGCTTAGCTGCCCTAGAATACGGTTTAATTATGATGGCTGAACTAATAGGC	GRCm10		chr8:79398355-79399582													TRUE	Smad1	NM_008539.3	chr8	79338394	79399468	61075	-	tss_body	NCBI
cg45884041_BC21	0.0262237762237762	0.625731165802431	0.809775136757177	0.695378026528107	-0.11439711022907	-1.16451067745156	1.72181010941695	cg45884041	80638979	ACACTAAATAACTTCCATCATCCTACACAACTAACTCCRAAAAATCTAAC						cg	R	B	C	2	1	8	79404022	Mus musculus	mm10	CACTaaaTAaCTTCCATCATCCTaCACAaCTAACTCCraaAaATCTaACr	TCCTAGCGTCTACACTGGGTAGCTTCCATCATCCTGCACAGCTAACTCCGGGAGATCTGA[CG]CCCTCTTCTGGCCACCACAGATGCCTACATGCAAGTGATCAGGCCCTCCCACATACATAC	TCCTAGCGTCTACACTGGGTAGCTTCCATCATCCTGCACAGCTAACTCCGGGAGATCTGA[CG]CCCTCTTCTGGCCACCACAGATGCCTACATGCAAGTGATCAGGCCCTCCCACATACATAC	GRCm10															FALSE	Gm30389	XR_001778594.1	chr8	79394725	79404548	9824	+	tss_body	NCBI
cg45922926_BC11	0.0728438228438229	0.708696314766248	0.460590874351391	0.360128177682342	-0.100462696669048	-1.27896372151602	1.31738369723209	cg45922926	16769526	ATCACAAAACTATCTCCATCTTAATAATCTTACTATCCAAAATAACAACA	40766439	ATCACAAAACTATCTCCATCTTAATAATCTTACTATCCAAAATAACAACG	T	Red	R	cg	R	B	C	1	1	8	84285717	Mus musculus	mm10	aTCACAaaaCTaTCTCCATCTTaATaATCTTACTATCCAAaATAaCAACr	GATAGCAGCCAAGTCACAGGGCTGTCTCCATCTTGATGATCTTACTATCCAAGATAGCAA[CG]GAACAAGATTACTTTCCTTAAAAAAAAATTAAGGGCTGGAGAGGTGGCTCAGTTGTTAGG	GATAGCAGCCAAGTCACAGGGCTGTCTCCATCTTGATGATCTTACTATCCAAGATAGCAA[CG]GAACAAGATTACTTTCCTTAAAAAAAAATTAAGGGCTGGAGAGGTGGCTCAGTTGTTAGG	GRCm10															FALSE
cg45922927_TC21	0.00699300699300699	0.547976022390937	0.266128517452361	0.165921663863302	-0.100206853589059	-1.60394074683108	1.35690599452721	cg45922927	85620332	ATTAAAAATATACRCCACCACTACCTAACTCATATAAATATTTTATTTAC						cg	F	T	C	2	1	8	84285913	Mus musculus	mm10	TTAAAaaTaTaCrCCACCACTaCCTaACTCATATaAATaTTTTATTTaCr	TCTGGTGCCCTCTTCTGGCCTCTATGGGTATCAGGCATGCACACAGTGCACAGACATACA[CG]CAAATAAAACATTCATATGAGTCAGGCAGTGGTGGCGCACACCTTTAATCCCAGCACTCG	TCTGGTGCCCTCTTCTGGCCTCTATGGGTATCAGGCATGCACACAGTGCACAGACATACA[CG]CAAATAAAACATTCATATGAGTCAGGCAGTGGTGGCGCACACCTTTAATCCCAGCACTCG	GRCm10															TRUE
cg45926012_BC21	0.00116550116550117	0.479669289044289	0.564796677192503	0.437231485761518	-0.127565191430985	-1.29175664513	1.44811438547591	cg45926012	55701990	TCAACATAACCAACAAAAAATAATATAATCACCTAAATCATACAATTTCC						cg	R	B	C	2	1	8	84570498	Mus musculus	mm10	CAACATaACCAaCAaAaaaTaaTATaATCACCTAAATCATACAATTTCCr	CTGGTAATTTCTCAACATGACCAGCAGAGGGTGGTATGATCACCTAAATCATACAATTTC[CG]CATACAGTCCTGCATAGATAAGGAGGGCTTAATCCTCCCTTAGGATAAGAAACCTGCTGG	CTGGTAATTTCTCAACATGACCAGCAGAGGGTGGTATGATCACCTAAATCATACAATTTC[CG]CATACAGTCCTGCATAGATAAGGAGGGCTTAATCCTCCCTTAGGATAAGAAACCTGCTGG	GRCm10															FALSE	Cacna1a	XM_017312541.1	chr8	84338629	84600646	262018	+	tss_body	NCBI
cg45961667_BC21	0.0728438228438229	0.708696314766248	0.739610414260284	0.638539353910804	-0.10107106034948	-1.15828477873832	1.48715129245494	cg45961667	76693385	AAATATCAAAAACTAACTCTTCCATCATACRTCAAAAAACTTATCTTATC						cg	R	B	C	2	1	8	88099403	Mus musculus	mm10	aATaTCAaAaaCTaaCTCTTCCATCATACrTCAaaaAACTTATCTTaTCr	CATGAATGTGTGGATGTCAGAGGCTGGCTCTTCCATCATACGTCAGGGAACTTATCTTGT[CG]GGCTTGATGATCACATACTATTCTTTTACCCTCTGAGCCTTCTAAATGACCCAAGTCTTA	CATGAATGTGTGGATGTCAGAGGCTGGCTCTTCCATCATACGTCAGGGAACTTATCTTGT[CG]GGCTTGATGATCACATACTATTCTTTTACCCTCTGAGCCTTCTAAATGACCCAAGTCTTA	GRCm10															FALSE	Gm2716	XR_879054.1	chr8	88044897	88118679	73783	-	tss_body	NCBI
cg45963611_BC21	0.0110722610722611	0.571990574801767	0.774955670704541	0.655522611698327	-0.119433059006214	-1.18219517812938	1.6564949657264	cg45963611	97712367	CCCAATTAATTCAAATATATAAATATTACCTACATATTCATCTATACACC						cg	R	B	C	2	1	8	88270298	Mus musculus	mm10	CCAATTAaTTCAaaTaTATaaaTaTTACCTaCATaTTCATCTaTACACCr	TCTCTCCAGCCCCCAATTAGTTCAGGTGTATGGGTGTTACCTGCATGTTCATCTGTACAC[CG]GGTATGCAGTACTTGAAGAGGCCAGAAGGGGTGTCAGGCCTCCTGGAACTGCTGTGTGGG	TCTCTCCAGCCCCCAATTAGTTCAGGTGTATGGGTGTTACCTGCATGTTCATCTGTACAC[CG]GGTATGCAGTACTTGAAGAGGCCAGAAGGGGTGTCAGGCCTCCTGGAACTGCTGTGTGGG	GRCm10	chr8:88272328-88272854														FALSE	chr8-88272328-88272854		chr8	88268328	88270328	2001	*	NShelf	UCSC
cg45993230_BC21	0.317599067599068	0.852212588894378	0.642848337108975	0.519883918082168	-0.122964419026807	-1.2365228366371	1.48049107667044	cg45993230	19796256	TATTCCCTACATCRTCTAATAAATAAAAACAACATATTCTAAATACAAAC						cg	R	B	C	2	1	8	91354992	Mus musculus	mm10	aTTCCCTaCATCrTCTaATAaATaaaAaCAaCATaTTCTaaATaCAaACr	GGGAGCAGGCCTGTTCCCTGCATCGTCTGATAGATGGGAGCAGCATGTTCTGGATGCAGA[CG]CCCTTCAGGAAGGCTGCAGGCTCCTTGCTGAATTACAAATCGAGTACACATGGGTATCGC	GGGAGCAGGCCTGTTCCCTGCATCGTCTGATAGATGGGAGCAGCATGTTCTGGATGCAGA[CG]CCCTTCAGGAAGGCTGCAGGCTCCTTGCTGAATTACAAATCGAGTACACATGGGTATCGC	GRCm10															FALSE	Fto	XM_006531036.1	chr8	91313490	91410691	97202	+	tss_body	NCBI
cg45994468_TC11	0.0728438228438229	0.708696314766248	0.62847997748636	0.496119137470733	-0.132360840015627	-1.26679244967331	1.50917754503154	cg45994468	75661958	TCCCTCTATCATATCCTATTTACTAATAAACCCATCAAAAACACTCAACA	62614224	TCCCTCTATCATATCCTATTTACTAATAAACCCATCAAAAACACTCAACG	A	Red	R	cg	F	T	C	1	1	8	91463915	Mus musculus	mm10	TCCCTCTaTCATaTCCTaTTTaCTAATaAaCCCATCAaAAaCACTCAaCr	CAAAGGGTGGGGACTCTAATCATCAAAGAGAGATGTTCAAGATCAAAACCCCACCAGAAA[CG]CTGAGTGCTTCTGATGGGCTCATTAGCAAACAGGACATGACAGAGGGAAGATCTCAAAGC	CAAAGGGTGGGGACTCTAATCATCAAAGAGAGATGTTCAAGATCAAAACCCCACCAGAAA[CG]CTGAGTGCTTCTGATGGGCTCATTAGCAAACAGGACATGACAGAGGGAAGATCTCAAAGC	GRCm10															FALSE	Fto	NM_011936.2	chr8	91313524	91668433	354910	+	tss_body	NCBI
cg46000975_TC21	0.0378787878787879	0.657716525366169	0.628358148177043	0.483132965676074	-0.145225182500969	-1.30059050575807	1.56563270977016	cg46000975	84603101	ATACTATTATACTAAAAAAAACTTCTAAAAACAACCCCRCATCCTCCAAC						cg	F	T	C	2	1	8	91967007	Mus musculus	mm10	TaCTaTTaTaCTAAAaaAaaCTTCTaaaaaCAACCCCrCATCCTCCAaCr	CACCTCCTAACATCGCCCCCTAGGGGGTGAAACCGTTAGCACACGGACCTATGGGGCAGA[CG]CTGGAGGATGCGGGGTTGCCCCCAGAAGCCTCCTTTAGCACAACAGCATGACTTGCCCTT	CACCTCCTAACATCGCCCCCTAGGGGGTGAAACCGTTAGCACACGGACCTATGGGGCAGA[CG]CTGGAGGATGCGGGGTTGCCCCCAGAAGCCTCCTTTAGCACAACAGCATGACTTGCCCTT	GRCm10															FALSE
cg46008335_TC21	0.0110722610722611	0.571990574801767	0.692117205457128	0.572835223784478	-0.11928198167265	-1.20823087813037	1.51401419343172	cg46008335	20622841	ACTTTCAACCCTAAAAATCACTACCTAAATATTATACCCATATTCCAAAC						cg	F	T	C	2	1	8	92646868	Mus musculus	mm10	CTTTCAACCCTaAAAATCACTaCCTaAATATTaTaCCCATATTCCAaaCr	ACCTAGCTTTACCACTAGGGGGTAGCATCTTCCATTTCTTCTCTCTTCAACTCTTGTTTC[CG]CCTGGAATATGGGCACAATATTCAGGCAGTGATTTTCAGGGTTGAAAGTTAAGAAGCAGC	ACCTAGCTTTACCACTAGGGGGTAGCATCTTCCATTTCTTCTCTCTTCAACTCTTGTTTC[CG]CCTGGAATATGGGCACAATATTCAGGCAGTGATTTTCAGGGTTGAAAGTTAAGAAGCAGC	GRCm10															FALSE
cg46036783_BC21	0.00233100233100233	0.490396717233778	0.620519164931602	0.456407733232708	-0.164111431698893	-1.35957197862644	1.64369385671023	cg46036783	12630242	AAAAACRAAATTACTATATAACACTAACTAACCTTACATTTACTATATAC						cg	R	B	C	2	1	8	95428134	Mus musculus	mm10	aAaACraaATTACTATATAaCACTaaCTAaCCTTACATTTaCTATaTACr	TTGTTTTTGTTGGAGACGGGATTACTATATAGCACTGGCTAGCCTTACATTTGCTATGTA[CG]CTAGGCTAGCCTCAAAACATACTGAGACCATCCTAGTTTGCAAGTGCTAGGTTCCCACCC	TTGTTTTTGTTGGAGACGGGATTACTATATAGCACTGGCTAGCCTTACATTTGCTATGTA[CG]CTAGGCTAGCCTCAAAACATACTGAGACCATCCTAGTTTGCAAGTGCTAGGTTCCCACCC	GRCm10															FALSE	Cfap20	NM_008187.2	chr8	95420248	95434869	14622	-	tss_body	NCBI
cg46038787_TC21	0.053030303030303	0.685241841491842	0.486596959580957	0.364431611868379	-0.122165347712577	-1.33522159915342	1.4013461133803	cg46038787	75640137	CTAATAACTCTAATTCTAACACCTAATCAATAAATAATCACAAAACTTCC						cg	F	T	C	2	1	8	95589400	Mus musculus	mm10	TaATaaCTCTaaTTCTaACACCTaaTCAaTaAATAATCACAaAaCTTCCr	CCGGAGGCAGTGGATGGATGCAAGAGGCAGCTGTGGGGTATAGCCAGGCCCTGCTTCCCT[CG]GAAGCTCTGTGATTATTCACTGACCAGGTGTCAGAACCAGAGCCATCAGCTCCCGCTGTC	CCGGAGGCAGTGGATGGATGCAAGAGGCAGCTGTGGGGTATAGCCAGGCCCTGCTTCCCT[CG]GAAGCTCTGTGATTATTCACTGACCAGGTGTCAGAACCAGAGCCATCAGCTCCCGCTGTC	GRCm10															FALSE
cg46079881_BC21	0.0973193473193473	0.732191229192029	0.29291040995191	0.170887304177433	-0.122023105774477	-1.71405600528276	1.43885295896555	cg46079881	79794154	TTCACATACTACCAAACAATAAAACTCTAAACCATCACAATAAATAAAAC						cg	R	B	C	2	1	8	103580437	Mus musculus	mm10	TCACATaCTaCCAAaCAATAaaaCTCTaaaCCATCACAATaAaTaaAACr	CTAGCAGCATCTTCACATGCTGCCAAGCAATAGGGCTCTGGGCCATCACAATGAGTGGAA[CG]GACAGCACCCTCTACTGGCCACCCAGACACCAGCTTCTAGTTCCGTTGCTGATGCTGATT	CTAGCAGCATCTTCACATGCTGCCAAGCAATAGGGCTCTGGGCCATCACAATGAGTGGAA[CG]GACAGCACCCTCTACTGGCCACCCAGACACCAGCTTCTAGTTCCGTTGCTGATGCTGATT	GRCm10															FALSE
cg46087416_BC11	0.0262237762237762	0.625731165802431	0.350696327031928	0.24059114843616	-0.110105178595769	-1.45764434523652	1.35961942110881	cg46087416	47769827	TCATAACCAATAATAACAATACTATACTTATTTATCACCAATATTTCTCA	8626993	TCGTAACCAATAATAACAATACTATACTTATTTATCACCGATATTTCTCG	A	Red	R	cg	R	B	C	1	1	8	104373972	Mus musculus	mm10	TCrTaaCCAaTaaTaaCAaTaCTaTaCTTaTTTaTCACCraTaTTTCTCr	CTTGCCTTTCCCTCGTGGCCAGTGGTGGCAGTGCTGTGCTTGTTTGTCACCGGTGTTTCT[CG]TCAAGTGTTGGGTTTTGTATTTGGAGTGGGGACATGTGCCCCTGAATCTGAGGCAGCTTG	CTTGCCTTTCCCTCGTGGCCAGTGGTGGCAGTGCTGTGCTTGTTTGTCACCGGTGTTTCT[CG]TCAAGTGTTGGGTTTTGTATTTGGAGTGGGGACATGTGCCCCTGAATCTGAGGCAGCTTG	GRCm10															FALSE	Cmtm4	NM_153582.5	chr8	104348190	104395807	47618	-	tss_body	NCBI
cg46093777_BC11	0.0728438228438229	0.708696314766248	0.438225693100543	0.319647269903253	-0.118578423197291	-1.37096648200118	1.38243374192509	cg46093777	97686179	CTCCTCACCAACCTCAAATATAAATAACAAAAATACTACTCCAATACACA	60738165	CTCCTCACCAACCTCAAATATAAATAACAAAAATACTACTCCAATACACG	G	Grn	G	cg	R	B	C	1	1	8	105157743	Mus musculus	mm10	CTCCTCACCAACCTCAAaTATaaaTaACAaAaaTaCTACTCCAaTACACr	TGGTTCTGATTCCTCCTCACCAACCTCAAGTATGGGTGACAGAGGTGCTACTCCAGTACA[CG]CCTCCAGGAGGCGCTGTTCTCATTGTGTTCATCCCGCGGCCTTGCATGTATGGTGGCCCT	TGGTTCTGATTCCTCCTCACCAACCTCAAGTATGGGTGACAGAGGTGCTACTCCAGTACA[CG]CCTCCAGGAGGCGCTGTTCTCATTGTGTTCATCCCGCGGCCTTGCATGTATGGTGGCCCT	GRCm10															FALSE
cg46093778_TC21	0.0110722610722611	0.571990574801767	0.381925793714338	0.238344351138376	-0.143581442575962	-1.6024117705756	1.48986563222815	cg46093778	83737252	CTCAAATATAAATAACAAAAATACTACTCCAATACACRCCTCCAAAAAAC						cg	F	T	C	2	1	8	105157756	Mus musculus	mm10	TCAAaTATaaaTaACAaAaaTaCTACTCCAaTACACrCCTCCAaaAaaCr	TGAACAAGAGATGAGGGCCACCATACATGCAAGGCCGCGGGATGAACACAATGAGAACAG[CG]CCTCCTGGAGGCGTGTACTGGAGTAGCACCTCTGTCACCCATACTTGAGGTTGGTGAGGA	TGAACAAGAGATGAGGGCCACCATACATGCAAGGCCGCGGGATGAACACAATGAGAACAG[CG]CCTCCTGGAGGCGTGTACTGGAGTAGCACCTCTGTCACCCATACTTGAGGTTGGTGAGGA	GRCm10															FALSE
cg46098483_BC21	0.0378787878787879	0.657716525366169	0.711745305657734	0.601755816407103	-0.10998948925063	-1.18278093248412	1.49367951821138	cg46098483	55601255	TAAACATTTTCTCCTACTATAATAACAAAAAACAATATCATCCTAAAACC						cg	R	B	C	2	1	8	105458789	Mus musculus	mm10	AaACATTTTCTCCTaCTaTaaTaACAAAAaaCAaTaTCATCCTAAAACCr	CTCTGTTTCCTTAGACATTTTCTCCTGCTGTGGTGACAAAAGGCAGTGTCATCCTAAAAC[CG]CCATTCATGTATGTCTAACACGGACACAAAGCTTTATGTGGTAATTCAAAGATGTGCACA	CTCTGTTTCCTTAGACATTTTCTCCTGCTGTGGTGACAAAAGGCAGTGTCATCCTAAAAC[CG]CCATTCATGTATGTCTAACACGGACACAAAGCTTTATGTGGTAATTCAAAGATGTGCACA	GRCm10															FALSE	Lrrc36	XR_387748.2	chr8	105413607	105464082	50476	+	tss_body	NCBI
cg46103188_BC21	0.00407925407925408	0.526008097646479	0.748273235993298	0.643810794687455	-0.104462441305843	-1.16225643025535	1.51851728949734	cg46103188	71776436	CTCCTAACAACTATCTCACTTATATTATATACAAAATACCAAATTTAAAC						cg	R	B	C	2	1	8	105824877	Mus musculus	mm10	TCCTAACAACTaTCTCACTTATaTTaTaTaCAAAATaCCAaaTTTAaACr	ATAACTTTTGTCTCCTAACAACTGTCTCACTTATGTTGTGTGCAAAATGCCAGGTTTAGA[CG]CTGAGCCTGAACTGAGCATGGTGTTGCAAGGCTGTAATCCCAGCACAAGTAGGGTGGGGT	ATAACTTTTGTCTCCTAACAACTGTCTCACTTATGTTGTGTGCAAAATGCCAGGTTTAGA[CG]CTGAGCCTGAACTGAGCATGGTGTTGCAAGGCTGTAATCCCAGCACAAGTAGGGTGGGGT	GRCm10															FALSE	Ranbp10	XM_011248526.1	chr8	105768307	105826189	57883	-	tss_body	NCBI
cg46125144_TC21	0.0174825174825175	0.594528986248731	0.522682278909372	0.390052050103125	-0.132630228806247	-1.3400321284587	1.45114355383142	cg46125144	37807579	AAAACATAAAAATCACTAAAACTTACTAACTATATTAACTAAATCAACCC						cg	F	T	C	2	1	8	107685516	Mus musculus	mm10	AaACATaAaaATCACTaaAaCTTaCTaaCTATaTTAaCTaAATCAaCCCr	CGAGAGCCACAACCCTTGTCTTTTGTAAGTTTGTGTTTTTGAGACGCGGTCTCCCGAGAA[CG]GGCTGATTCAGCTAACATAGCCAGCAAGCTCCAGTGATCCTCATGTCTTGCCTCCCCAAC	CGAGAGCCACAACCCTTGTCTTTTGTAAGTTTGTGTTTTTGAGACGCGGTCTCCCGAGAA[CG]GGCTGATTCAGCTAACATAGCCAGCAAGCTCCAGTGATCCTCATGTCTTGCCTCCCCAAC	GRCm10															FALSE
cg46140676_TC21	0.0110722610722611	0.571990574801767	0.814909102253291	0.689322914873689	-0.125586187379602	-1.18218774491577	1.81770472752532	cg46140676	66754925	TCRTAATTATTCTATATTTATACAAAACCRACTCRAAATACTAACTCAAC						cg	F	T	C	2	1	8	108956618	Mus musculus	mm10	CrTaATTaTTCTaTaTTTaTaCAAaaCCrACTCrAaATaCTaACTCAaCr	GTGGCGGAGGCGGCTCGTACCACTGCCTGGCGTGCGAGAGCGCGCTCTGCGGGGAGGAAG[CG]CTGAGTCAGCATCTCGAGTCGGCCTTGCACAAACACAGAACAATCACGAGAGCAGCAAGA	GTGGCGGAGGCGGCTCGTACCACTGCCTGGCGTGCGAGAGCGCGCTCTGCGGGGAGGAAG[CG]CTGAGTCAGCATCTCGAGTCGGCCTTGCACAAACACAGAACAATCACGAGAGCAGCAAGA	GRCm10			chr8:108956572-108957024	chr8	108956572	108957024	452	38	280	16.8	61.9	0.93			FALSE	Zfhx3	XM_006530585.3	chr8	108704176	108961524	257349	+	tss_body	NCBI
cg46140697_TC11	0.0174825174825175	0.594528986248731	0.713247782829576	0.54762838069176	-0.165619402137816	-1.3024302756709	1.78192163755182	cg46140697	66668337	TAACATCAAAAACTAAACCCCTAAAATACTACATAAACTTAAAATAACCA	69675915	TAACATCGAAAACTAAACCCCTAAAATACTACATAAACTTAAAATAACCG	A	Red	R	cg	F	T	C	1	1	8	108956909	Mus musculus	mm10	TaaCATCrAaaaCTaAACCCCTaAaaTaCTaCATaAACTTaAaaTAACCr	TGGGCTCCCGGGCTTCGGCCGCGAAGCCCCCTTCTTTTCCTCCTCTCTCCTCATCTTCAA[CG]GTTACCTCAAGTTCATGCAGCACCTCAGGGGTTCAGCCCTCGATGCCAACAGACGACTAT	TGGGCTCCCGGGCTTCGGCCGCGAAGCCCCCTTCTTTTCCTCCTCTCTCCTCATCTTCAA[CG]GTTACCTCAAGTTCATGCAGCACCTCAGGGGTTCAGCCCTCGATGCCAACAGACGACTAT	GRCm10			chr8:108956572-108957024	chr8	108956572	108957024	452	38	280	16.8	61.9	0.93			FALSE	Zfhx3	XM_006530585.3	chr8	108704176	108961524	257349	+	tss_body	NCBI
cg46167376_TC21	0.0262237762237762	0.625731165802431	0.414287614446789	0.300964941861379	-0.11332267258541	-1.37653113975516	1.3626515482397	cg46167376	40652859	ATAATCCRTCCACACATCAAACCAATCAAAAAAAATATACAAATACTCCC						cg	F	T	C	2	1	8	111157977	Mus musculus	mm10	TaATCCrTCCACACATCAaaCCAATCAaaAAaAaTATaCAaATaCTCCCr	TGATCTTGCCATGCAAGTGATGACATCTCCCTCAAAGAACTACATCCTGTCTGTGATCAG[CG]GGAGCATCTGCATACTCTTCCTGATTGGCCTGATGTGTGGACGGATCACCAAGAGAGTGA	TGATCTTGCCATGCAAGTGATGACATCTCCCTCAAAGAACTACATCCTGTCTGTGATCAG[CG]GGAGCATCTGCATACTCTTCCTGATTGGCCTGATGTGTGGACGGATCACCAAGAGAGTGA	GRCm10															FALSE	Glg1	NM_009149.2	chr8	111157547	111259202	101656	-	tss_body	NCBI
cg46172118_TC11	0.0262237762237762	0.625731165802431	0.536842356419558	0.43053709094955	-0.106305265470008	-1.24691314106191	1.35474757548909	cg46172118	55666991	TAAAAAACTACAAATTACTCTAACCTAATAAAATTAATTCAACCTACCCA	56772400	TAAAAAACTACAAATTACTCTAACCTAATAAAATTAATTCAACCTACCCG	T	Red	R	cg	F	T	C	1	1	8	111595918	Mus musculus	mm10	TaAaAaaCTaCAaaTTaCTCTAaCCTAATaaaATTaaTTCAaCCTaCCCr	GTGTACAGATCTCTACCAGACAGTGGTGTGTTTGTGAAGGGAACTGTTGCGGTTGGTCCC[CG]GGCAGGCTGAACCAATCCCATTAGGCTAGAGCAACCTGCAGCCTCTCATTCTTCCTGTCA	GTGTACAGATCTCTACCAGACAGTGGTGTGTTTGTGAAGGGAACTGTTGCGGTTGGTCCC[CG]GGCAGGCTGAACCAATCCCATTAGGCTAGAGCAACCTGCAGCCTCTCATTCTTCCTGTCA	GRCm10															FALSE	Znrf1	NM_001168622.1	chr8	111536639	111626030	89392	+	tss_body	NCBI
cg46195184_BC21	0.053030303030303	0.685241841491842	0.528970509384947	0.353349546496447	-0.1756209628885	-1.49701765469866	1.63357503479124	cg46195184	64704908	CCATCATAAATTACTAAAAATACCTAAATACCAATAACAAATATAATCAC						cg	R	B	C	2	1	8	114101057	Mus musculus	mm10	CATCATaAaTTACTaAAAaTaCCTAAATaCCAATaaCAAaTaTaaTCACr	TGAAGAGGGCGCCATCATGAGTTACTGAAAGTGCCTAAATGCCAATGGCAAGTGTGGTCA[CG]TGGAGATGGGAGACCACAAAATATCCCTTAACACCGGGCCCCCAAGTCCTCACTGGTGAT	TGAAGAGGGCGCCATCATGAGTTACTGAAAGTGCCTAAATGCCAATGGCAAGTGTGGTCA[CG]TGGAGATGGGAGACCACAAAATATCCCTTAACACCGGGCCCCCAAGTCCTCACTGGTGAT	GRCm10															FALSE
cg46203608_TC21	0.0110722610722611	0.571990574801767	0.227655327618261	0.114412983796468	-0.113242343821794	-1.98976829433313	1.46490149995475	cg46203608	87749900	ATTTCCATTATATCATCTAATACAAATATCCCTAATTACCACTAAAAAAC						cg	F	T	C	2	1	8	114803279	Mus musculus	mm10	TTTCCATTaTaTCATCTaaTACAAaTaTCCCTaATTaCCACTAaAaaaCr	AGAGGCTGAGAGCCAGTGACATAGGACACCTCAGATTAAAGCACTTTGTAGCTGTTGTGA[CG]CCCTCTAGTGGCAATCAGGGACACTTGTACCAGATGACACAATGGAAATCAGCCTGTGTC	AGAGGCTGAGAGCCAGTGACATAGGACACCTCAGATTAAAGCACTTTGTAGCTGTTGTGA[CG]CCCTCTAGTGGCAATCAGGGACACTTGTACCAGATGACACAATGGAAATCAGCCTGTGTC	GRCm10															FALSE	Wwox	XM_006531510.3	chr8	114439636	114843320	403685	+	tss_body	NCBI
cg46217905_BC11	0.0378787878787879	0.657716525366169	0.22405563350276	0.124033616997073	-0.100022016505688	-1.80641054358713	1.39531867803948	cg46217905	28723491	AAAACACCACCTATTAAATACTAACAATATATATTTCCTCCAAAACTCCA	15724318	AAAACGCCGCCTATTAAATACTAACAATATATATTTCCTCCAAAACTCCG	T	Red	R	cg	R	B	C	1	1	8	116144496	Mus musculus	mm10	AaAaCrCCrCCTaTTaAATaCTaaCAATATaTaTTTCCTCCAaAaCTCCr	ACACCTAGGCAAAGAGCGCCGCCTGTTGAATGCTGGCAATATGTGTTTCCTCCAGAGCTC[CG]GGCTGGACCCTGGGCTTCCTGCAGGGTCTCCTGAGCCCCCTCCAGTCAAAAAGGGGAAAG	ACACCTAGGCAAAGAGCGCCGCCTGTTGAATGCTGGCAATATGTGTTTCCTCCAGAGCTC[CG]GGCTGGACCCTGGGCTTCCTGCAGGGTCTCCTGAGCCCCCTCCAGTCAAAAAGGGGAAAG	GRCm10															FALSE
cg46227849_BC21	0.0174825174825175	0.594528986248731	0.486479066904211	0.370915020438814	-0.115564046465397	-1.31156475229469	1.37640219065406	cg46227849	50753149	TAAAACAAATCCCCAAACTAATATAAACRCCAAAAATACTAACTCATATC						cg	R	B	C	2	1	8	117053159	Mus musculus	mm10	AAAACAAATCCCCAAACTAATaTaaACrCCAaaaaTaCTAaCTCATaTCr	ACCATCACTGTTAAAACAAATCCCCAAACTAATGTGGACGCCAGGGGTGCTAGCTCATGT[CG]ACAGTCCCCACACTTGAAAGGCTGGGGCAGGAGGATTGCCTTGAGCTCAAGATCAGCCTG	ACCATCACTGTTAAAACAAATCCCCAAACTAATGTGGACGCCAGGGGTGCTAGCTCATGT[CG]ACAGTCCCCACACTTGAAAGGCTGGGGCAGGAGGATTGCCTTGAGCTCAAGATCAGCCTG	GRCm10															FALSE	Pkd1l2	NM_029686.4	chr8	116995678	117082449	86772	-	tss_body	NCBI
cg46258778_TC21	0.0174825174825175	0.594528986248731	0.657042072988971	0.551430547192219	-0.105611525796752	-1.19152280615303	1.41721224744225	cg46258778	4780918	RTCTCCACCCCTTAATACTAAACACCTATCTATCTTCCAATATACTATAC						cg	F	T	C	2	1	8	119520339	Mus musculus	mm10	TCTCCACCCCTTAATaCTaAaCACCTaTCTaTCTTCCAaTaTACTATaCr	CTTGAAAGTCTGTGTGATCACGACGCCATCTTCTGGAAACTTGGCGATGCTGCACCCCGA[CG]CATAGTACACTGGAAGACAGACAGGTGCTCAGCATTAAGGGGTGGAGACGTCCAACACCT	CTTGAAAGTCTGTGTGATCACGACGCCATCTTCTGGAAACTTGGCGATGCTGCACCCCGA[CG]CATAGTACACTGGAAGACAGACAGGTGCTCAGCATTAAGGGGTGGAGACGTCCAACACCT	GRCm10															FALSE	Mbtps1	NM_019709.4	chr8	119508150	119558761	50612	-	tss_body	NCBI
cg46329115_BC21	0.000582750582750583	0.467970038091989	0.42789042495888	0.307231279392451	-0.120659145566429	-1.39273066793535	1.39023555235437	cg46329115	98713171	ATAACTCTTCCTAAATACRTAAATACCTTACTACATACAACTATCAAATC						cg	R	B	C	2	1	8	123835819	Mus musculus	mm10	TAaCTCTTCCTaAATACrTAAATaCCTTACTaCATACAACTATCAAaTCr	AAAATATCTTTGTAGCTCTTCCTGAATACGTAAATGCCTTACTGCATACAACTATCAAGT[CG]ACCCGCTTCTGTTTTCAGGCAGGGTCTCACTATGTAGCCCTGGAACTTGCTGTGTAGACC	AAAATATCTTTGTAGCTCTTCCTGAATACGTAAATGCCTTACTGCATACAACTATCAAGT[CG]ACCCGCTTCTGTTTTCAGGCAGGGTCTCACTATGTAGCCCTGGAACTTGCTGTGTAGACC	GRCm10															FALSE	Q6PB93	ENSMUST00000127664.1	chr8	119910840	124345722	4434883	+	tss_body	UCSC
cg46355513_TC11	0.0378787878787879	0.657716525366169	0.472256606205195	0.230009267579373	-0.242247338625822	-2.05320686064194	1.95890623359271	cg46355513	99779454	AAAAAATAAAACTATACCATCAACAAATAACAATAACACCCCTAATAACA	8795441	AAAAAATAAAACTATACCATCAACGAATAACGATAACGCCCCTAATAACG	T	Red	R	cg	F	T	C	1	1	8	125759196	Mus musculus	mm10	AaAaaaTaaAaCTaTACCATCAaCraaTaaCraTAaCrCCCCTAATaaCr	GTGAGGACCACTGCTGGGTGCCTCCTTTCCTGGGTTGTTCTGTGCTGCCGTCCCGGCTCT[CG]CCATTAGGGGCGCTACCGCCACCCGCTGATGGTACAGCTCCACCCTCTCCATCTTCAATG	GTGAGGACCACTGCTGGGTGCCTCCTTTCCTGGGTTGTTCTGTGCTGCCGTCCCGGCTCT[CG]CCATTAGGGGCGCTACCGCCACCCGCTGATGGTACAGCTCCACCCTCTCCATCTTCAATG	GRCm10															FALSE	Pcnx2	XM_006531060.1	chr8	125751503	125863137	111635	-	tss_body	NCBI
cg46433981_TC11	0.0174825174825175	0.594528986248731	0.759149472823205	0.621448536961494	-0.137700935861711	-1.22158059384126	1.72633207959252	cg46433981	40742895	AATTCTATTCCTAATCTATATTTCCATAAATTTCACTTAACTAATAAACA	96780929	AATTCTATTCCTAATCTATATTTCCGTAAATTTCACTTAACTAATAAACG	A	Red	R	cg	F	T	C	1	1	9	12780818	Mus musculus	mm10	AATTCTaTTCCTAaTCTATATTTCCrTAaATTTCACTTAACTaaTAaACr	GTGACATAACTTGGTGGGTACAGACCATGTCCAGCAACTCCACAGGTGATCCCTGGATAA[CG]TCTACCAGTTAAGTGAAATCTACGGAAATATAGACTAGGAACAGAATTTAAAATTATCTA	GTGACATAACTTGGTGGGTACAGACCATGTCCAGCAACTCCACAGGTGATCCCTGGATAA[CG]TCTACCAGTTAAGTGAAATCTACGGAAATATAGACTAGGAACAGAATTTAAAATTATCTA	GRCm10															FALSE
cg46439369_TC21	0.164918414918415	0.77949845943027	0.557835225619331	0.443435053828047	-0.114400171791284	-1.25798630668392	1.39320807714743	cg46439369	71614292	AAAATACCTAACTTATATTAAAACTCACATCAATACTACACTTTACAATC						cg	F	T	C	2	1	9	13766651	Mus musculus	mm10	aaATACCTaaCTTaTATTAAaaCTCACATCAaTACTaCACTTTaCAaTCr	CATCTCTGGTGTTGGGCCACAATGTCCTTTTTTTCCATTGTTGCCCTATTCCAAACTCTA[CG]ACTGCAAAGTGCAGTACTGATGTGAGCCTTAATACAAGCCAGGTATCCTCAGACAGACAG	CATCTCTGGTGTTGGGCCACAATGTCCTTTTTTTCCATTGTTGCCCTATTCCAAACTCTA[CG]ACTGCAAAGTGCAGTACTGATGTGAGCCTTAATACAAGCCAGGTATCCTCAGACAGACAG	GRCm10															FALSE	Mtmr2	XM_006510677.3	chr9	13748342	13808896	60555	+	tss_body	NCBI
cg46450169_BC21	0.00233100233100233	0.490396717233778	0.651894013171126	0.51489205263507	-0.137001960536055	-1.26607899623799	1.55138922519953	cg46450169	19639414	AATAATAACAATCCCCATAAATTCCTTTCACTTATAATCTCTAACAATAC						cg	R	B	C	2	1	9	15034065	Mus musculus	mm10	ATaaTaACAaTCCCCATAaaTTCCTTTCACTTATAATCTCTaACAaTACr	ACTGTCCTCTTAATGGTGACAGTCCCCATAGGTTCCTTTCACTTATAATCTCTGACAGTA[CG]GGGTGGAGATGCTCAAGGGCTTATCCACAGAAGGTTTCTTTGTATCAGGAATTATGAAAG	ACTGTCCTCTTAATGGTGACAGTCCCCATAGGTTCCTTTCACTTATAATCTCTGACAGTA[CG]GGGTGGAGATGCTCAAGGGCTTATCCACAGAAGGTTTCTTTGTATCAGGAATTATGAAAG	GRCm10															FALSE	Panx1	NM_019482.2	chr9	15005784	15045478	39695	-	tss_body	NCBI
cg46451790_BC21	0.053030303030303	0.685241841491842	0.447350420773726	0.2387013985064	-0.208649022267326	-1.87410054391337	1.78085360815569	cg46451790	96773555	CATAAACTCTTAACTACAACCCACACTAAACAACTTATACTACCAAATAC						cg	R	B	C	2	1	9	15241668	Mus musculus	mm10	ATAaACTCTTAACTaCAaCCCACACTAaACAACTTaTACTaCCAAaTaCr	GTCATCCAGTCCATAGACTCTTAACTGCAGCCCACACTAGACAACTTGTACTGCCAAGTG[CG]GAGCTAGTGTCATGAGCATGTAGAGCTGTAGATGGCGCTGTAGAGCCAGTTACTGGGTGG	GTCATCCAGTCCATAGACTCTTAACTGCAGCCCACACTAGACAACTTGTACTGCCAAGTG[CG]GAGCTAGTGTCATGAGCATGTAGAGCTGTAGATGGCGCTGTAGAGCCAGTTACTGGGTGG	GRCm10															FALSE	Vstm5	XR_379133.2	chr9	15238917	15259421	20505	+	tss_body	NCBI
cg46451795_TC21	0.00116550116550117	0.479669289044289	0.856858276965337	0.709917555062511	-0.146940721902826	-1.20698279800939	2.21776506470199	cg46451795	6612454	AAAAAAATTCCTATACAATAATAAAAATCCRAACTAAACTACCTTTATAC						cg	F	T	C	2	1	9	15241874	Mus musculus	mm10	AaaAAATTCCTaTaCAaTAaTaAAaATCCraaCTaAaCTaCCTTTaTaCr	TCTCCTCAGCTAAATAAGCAGCCGCCCCACTCTCGACTTCTACCTTCCTCAGAACACTGA[CG]CACAAAGGCAGCTCAGCCCGGATCTTCACTACTGCACAGGAATTTCCTCCGCACTGTCCA	TCTCCTCAGCTAAATAAGCAGCCGCCCCACTCTCGACTTCTACCTTCCTCAGAACACTGA[CG]CACAAAGGCAGCTCAGCCCGGATCTTCACTACTGCACAGGAATTTCCTCCGCACTGTCCA	GRCm10															FALSE	Vstm5	XR_379133.2	chr9	15238917	15259421	20505	+	tss_body	NCBI
cg46453467_TC11	0.0378787878787879	0.657716525366169	0.300715697076285	0.14066791533005	-0.160047781746235	-2.13777033924697	1.6322983676315	cg46453467	69749524	TACCAATCATATTTAAACACATCACACCAACAAATATTTAAACCAACACA	2766211	TACCAATCGTATTTAAACACGTCACACCAACGAATATTTAAACCAACACG	A	Red	R	cg	F	T	C	1	1	9	15434603	Mus musculus	mm10	TACCAaTCrTATTTAaACACrTCACACCAaCraaTATTTAAaCCAACACr	TCCTTCCATAGCTAATCTTTTATTACATGTTGATGAGAAAAGACAAAGAGGGCTCAGAAA[CG]TGTTGGCTTAAATACCCGCTGGTGTGACGTGTCTAAATACGACTGGTAGCTTCACCCACG	TCCTTCCATAGCTAATCTTTTATTACATGTTGATGAGAAAAGACAAAGAGGGCTCAGAAA[CG]TGTTGGCTTAAATACCCGCTGGTGTGACGTGTCTAAATACGACTGGTAGCTTCACCCACG	GRCm10															FALSE	Gm39294	XR_870550.1	chr9	15432187	15452119	19933	+	tss_body	NCBI
cg46473306_TC21	0.00407925407925408	0.526008097646479	0.727532336616614	0.60498830502257	-0.122544031594044	-1.20255603385502	1.57985274034995	cg46473306	88749835	AAATCTCTATTTTAACAATTACAAAACAACATTCTTACTTAAAAATATCC						cg	F	T	C	2	1	9	19224383	Mus musculus	mm10	aATCTCTaTTTTAACAATTaCAAAACAACATTCTTaCTTaAAAATATCCr	CATTGCCTGCAGCAAACGGTCCAGGAAGACCAAATGAGCTCATATATGACCAATATAAAA[CG]GATATTTTCAAGCAAGAATGTTGTTTTGCAATTGTTAAAACAGAGATCCTGCTGGCATAT	CATTGCCTGCAGCAAACGGTCCAGGAAGACCAAATGAGCTCATATATGACCAATATAAAA[CG]GATATTTTCAAGCAAGAATGTTGTTTTGCAATTGTTAAAACAGAGATCCTGCTGGCATAT	GRCm10															TRUE		ENSMUST00000212316.1	chr9	19219069	19232174	13106	-	tss_body	UCSC
cg46499636_TC21	0.0110722610722611	0.571990574801767	0.634824094218651	0.518813629548509	-0.116010464670142	-1.22360720317062	1.44410203005884	cg46499636	97755540	TCTTTCTATATATCTCTCTAACTATATCTTTAAAAAAATATATTCCATCC						cg	F	T	C	2	1	9	21938068	Mus musculus	mm10	CTTTCTaTaTaTCTCTCTaACTaTaTCTTTaAaaaaaTATaTTCCATCCr	ACACACACACACACACACACACACACACAGTTTGCATATGGCCTGTCATAGACACCCACA[CG]GATGGAACATACCCCCTCAAAGACACAGTCAGAGAGACACACAGAAAGACAGCCCAGCCC	ACACACACACACACACACACACACACACAGTTTGCATATGGCCTGTCATAGACACCCACA[CG]GATGGAACATACCCCCTCAAAGACACAGTCAGAGAGACACACAGAAAGACAGCCCAGCCC	GRCm10													chr9:21936998-21937315		TRUE	Plppr2	XM_006510187.3	chr9	21936424	21948907	12484	+	tss_body	NCBI
cg46526716_BC21	0.00407925407925408	0.526008097646479	0.437976163805889	0.298737418393339	-0.13923874541255	-1.4660907433739	1.46342510661844	cg46526716	81607420	TCTAAATAAAATAACAATCAAATATAAAATCTCAAAACATCCTCCACAAC						cg	R	B	C	2	1	9	25450595	Mus musculus	mm10	CTAaATaAAaTaaCAaTCAaaTATaaaATCTCAaAaCATCCTCCACAaCr	CTAGGACTGCATCTAGATGAAGTGGCAGTCAGGTATGGGATCTCAGAGCATCCTCCACAG[CG]CCCCCCGGTGGCTGTCCCCTAGCCCCATTTGGGGAACAAGATAGAAGATGTTTTTGAGAG	CTAGGACTGCATCTAGATGAAGTGGCAGTCAGGTATGGGATCTCAGAGCATCCTCCACAG[CG]CCCCCCGGTGGCTGTCCCCTAGCCCCATTTGGGGAACAAGATAGAAGATGTTTTTGAGAG	GRCm10															FALSE		ENSMUST00000214336.1	chr9	25450461	25452243	1783	+	tss_body	UCSC
cg46562241_TC21	0.0728438228438229	0.708696314766248	0.183778239411901	0.0837567848585805	-0.100021454553321	-2.19418927937841	1.463872972373	cg46562241	31794297	CTAAAACCCAAAAAATTACCRCCCCTAAACTACAATTTATCTTCAAAATC						cg	F	T	C	2	1	9	30920941	Mus musculus	mm10	TaaAACCCAaaAAaTTaCCrCCCCTaAaCTaCAaTTTaTCTTCAAaATCr	GAAAAGGGAAGGAGTTCCCATTGCCACCATCTACAACACCATCCTCATAGCGCCTCCTAT[CG]ATCTTGAAGACAAACTGCAGCTCAGGGGCGGCAACTTCCTGGGTTCCAGCCCCTCAGCGC	GAAAAGGGAAGGAGTTCCCATTGCCACCATCTACAACACCATCCTCATAGCGCCTCCTAT[CG]ATCTTGAAGACAAACTGCAGCTCAGGGGCGGCAACTTCCTGGGTTCCAGCCCCTCAGCGC	GRCm10		chr9:30921476-30922577													FALSE	Adamts15	XM_006510212.3	chr9	30899154	30921162	22009	-	tss_body	NCBI
cg46562243_TC11	0.128205128205128	0.75450705936004	0.422984545615317	0.304130485828305	-0.118854059787012	-1.39079955915406	1.3833929288179	cg46562243	65778411	TCCAAAAATATTATCCTAATACAACCAATCAACACCTTCTAAATCAAACA	42754570	TCCGAAAATATTATCCTAATACAACCAATCAACGCCTTCTAAATCAAACG	G	Grn	G	cg	F	T	C	1	1	9	30921000	Mus musculus	mm10	TCCrAAaaTaTTaTCCTaATaCAaCCAATCAACrCCTTCTaaATCAaaCr	TCGATCTTGAAGACAAACTGCAGCTCAGGGGCGGCAACTTCCTGGGTTCCAGCCCCTCAG[CG]CCTGATCCAGAAGGCGTTGATTGGCTGCATCAGGACAACACCTTCGGAAAAAGCAGGCTC	TCGATCTTGAAGACAAACTGCAGCTCAGGGGCGGCAACTTCCTGGGTTCCAGCCCCTCAG[CG]CCTGATCCAGAAGGCGTTGATTGGCTGCATCAGGACAACACCTTCGGAAAAAGCAGGCTC	GRCm10		chr9:30921476-30922577													FALSE	Adamts15	XM_006510212.3	chr9	30899154	30921162	22009	-	tss_body	NCBI
cg46562489_TC21	0.0378787878787879	0.657716525366169	0.219815820188998	0.116712885841756	-0.103102934347242	-1.88338946983997	1.41787958971218	cg46562489	55640891	TACRACCACAATAAAAACAATCACRTAACTACATATAACCAAAAAATAAC						cg	F	T	C	2	1	9	30937228	Mus musculus	mm10	ACraCCACAATaAaAACAaTCACrTaaCTaCATaTaACCAaAAaaTaaCr	GTTTTTTATAATCTCTCATGACACCATAGCTACTTCTAGAAACACCAAGTTCCAGAGCAG[CG]CCACCTTCTGGTCACATGCAGCCACGTGACTGTTCTCATTGTGGCCGTAGTTACTGCCTA	GTTTTTTATAATCTCTCATGACACCATAGCTACTTCTAGAAACACCAAGTTCCAGAGCAG[CG]CCACCTTCTGGTCACATGCAGCCACGTGACTGTTCTCATTGTGGCCGTAGTTACTGCCTA	GRCm10															FALSE
cg46598399_TC21	0.00699300699300699	0.547976022390937	0.450065279718272	0.338217938797371	-0.111847340920901	-1.33069606336851	1.35786013358168	cg46598399	58708324	AATAATATACTTTAACACTAAAACRAACCCTAATATAAACACAAAAAAAC						cg	F	T	C	2	1	9	35425013	Mus musculus	mm10	aTaaTaTaCTTTAaCACTaAAaCrAACCCTAaTaTAAaCACAaAaAaaCr	AAAACTTACCAAGGCTGCAAATATGTATACGCTTGAACTTAGAAGGAGAGCAGAAAGCAG[CG]CCTCTCTGTGCTTACACTAGGGTTCGCTTCAGTGCTAAAGCACACCACCACAGCCCTGCC	AAAACTTACCAAGGCTGCAAATATGTATACGCTTGAACTTAGAAGGAGAGCAGAAAGCAG[CG]CCTCTCTGTGCTTACACTAGGGTTCGCTTCAGTGCTAAAGCACACCACCACAGCCCTGCC	GRCm10														chr9:35421126-35422113	FALSE	Cdon	XM_006510514.3	chr9	35421198	35475571	54374	+	tss_body	NCBI
cg46605404_TC21	0.534965034965035	0.923629272780201	0.628808034199737	0.500478465206588	-0.128329568993149	-1.25641376785348	1.49201778380985	cg46605404	40716125	ACACTAAATTAATTCAATTCTCTTCTCTAATATACAAAACCCCTAACAAC						cg	F	T	C	2	1	9	36713439	Mus musculus	mm10	CACTaaATTaATTCAaTTCTCTTCTCTaATaTaCAaAACCCCTaaCAaCr	CATTGGTAAGATTTGTCCGCATCCAATTTAGTAAAGAATCGTGTCATCCTTTTGACCAAG[CG]CTGCCAGGGGTTCTGCACATCAGAGAAGAGAACTGAATCAATCCAGTGTGACCAGTTTAC	CATTGGTAAGATTTGTCCGCATCCAATTTAGTAAAGAATCGTGTCATCCTTTTGACCAAG[CG]CTGCCAGGGGTTCTGCACATCAGAGAAGAGAACTGAATCAATCCAGTGTGACCAGTTTAC	GRCm10															TRUE	Chek1	NM_007691.5	chr9	36708481	36726658	18178	-	tss_body	NCBI
cg46607468_BC21	0.00699300699300699	0.547976022390937	0.354399477896404	0.239305616498528	-0.115093861397876	-1.48094926931472	1.37855174188814	cg46607468	36614542	TTACCTCCTCCTTCCTATAACTCTCTATTAAAATCTATTAAAAAAACAAC						cg	R	B	C	2	1	9	36965923	Mus musculus	mm10	TACCTCCTCCTTCCTaTAaCTCTCTaTTaAAaTCTaTTaaAaAAaCAaCr	TTCATGTAGACTTACCTCCTCCTTCCTGTAGCTCTCTGTTGAAGTCTGTTGGAGAAGCAG[CG]CCCTCTGCTGTCTAGTTACAATACCTCATACTCTGGTTTCTCTTCAGATCACTTAACAAT	TTCATGTAGACTTACCTCCTCCTTCCTGTAGCTCTCTGTTGAAGTCTGTTGGAGAAGCAG[CG]CCCTCTGCTGTCTAGTTACAATACCTCATACTCTGGTTTCTCTTCAGATCACTTAACAAT	GRCm10															FALSE	Pknox2	NM_001029838.2	chr9	36890978	37147322	256345	-	tss_body	NCBI
cg46632671_TC11	0.000582750582750583	0.467970038091989	0.529355909723914	0.62944139790853	0.100085488184616	1.18907031421793	0.727757724398917	cg46632671	75672895	AATCCATAATAAAACACATAACCCATACTAATTATTTTAAATTATACTCA	86723975	AATCCGTAATAAAACACGTAACCCATACTAATTATTTTAAATTATACTCG	A	Red	R	cg	F	T	C	1	1	9	40871018	Mus musculus	mm10	aATCCrTAATAAAaCACrTaACCCATACTaATTATTTTAAATTaTACTCr	TGATATCTTTGCTTTCTTAAAGGAAGGTGCCTTCAGGCCAGGCCTTATTTTAAAATTTGA[CG]AGTACAATTTAAAATAATCAGTATGGGTCACGTGCTTTATTACGGATCAGCACAGTTCTA	TGATATCTTTGCTTTCTTAAAGGAAGGTGCCTTCAGGCCAGGCCTTATTTTAAAATTTGA[CG]AGTACAATTTAAAATAATCAGTATGGGTCACGTGCTTTATTACGGATCAGCACAGTTCTA	GRCm10		chr9:40871768-40872035													FALSE	chr9-40871768-40872035		chr9	40869768	40871768	2001	*	NShore	UCSC
cg46634083_TC21	0.0110722610722611	0.571990574801767	0.675929899000114	0.500982039214671	-0.174947859785443	-1.34920984404888	1.76473115034288	cg46634083	9784327	TATTTTTAAATTACCTAACACCACAACTAAACAACTCAATTTTCTACTCC						cg	F	T	C	2	1	9	40982818	Mus musculus	mm10	aTTTTTAAATTaCCTaaCACCACAACTaAACAACTCAATTTTCTaCTCCr	GAAAGCTGGAAAGAATTTTACAGACCATGTCTCTTAAATCCTACACTGGATATGAAAATG[CG]GAGCAGAAAATTGAGTTGTTCAGTTGTGGTGCCAGGCAATTTAAAAACAACTGGATTCTA	GAAAGCTGGAAAGAATTTTACAGACCATGTCTCTTAAATCCTACACTGGATATGAAAATG[CG]GAGCAGAAAATTGAGTTGTTCAGTTGTGGTGCCAGGCAATTTAAAAACAACTGGATTCTA	GRCm10															FALSE	Crtam	NM_001281954.1	chr9	40972797	41004628	31832	-	tss_body	NCBI
cg46658648_BC21	0.0728438228438229	0.708696314766248	0.672951866794857	0.546325457556171	-0.126626409238686	-1.23177834290409	1.5263031650063	cg46658648	4794130	TAACTCAAATAATCACCTACTAATTAACTTCACCAACCRAAACATAATTC						cg	R	B	C	2	1	9	43267618	Mus musculus	mm10	AACTCAaATAaTCACCTaCTAATTaaCTTCACCAaCCrAaaCATaATTCr	TCCTAGGGATCTAACTCAGATAGTCACCTGCTAATTGGCTTCACCAGCCGAGGCATGATT[CG]TGATAAACATAGATGTGCCACCAGTTCTTGGGTTTGCACATGTGAGTGGGAGTGGCCAGG	TCCTAGGGATCTAACTCAGATAGTCACCTGCTAATTGGCTTCACCAGCCGAGGCATGATT[CG]TGATAAACATAGATGTGCCACCAGTTCTTGGGTTTGCACATGTGAGTGGGAGTGGCCAGG	GRCm10															FALSE	D630033O11Rik	XM_011242489.2	chr9	43243536	43280070	36535	+	tss_body	NCBI
cg46668652_TC11	0.0174825174825175	0.594528986248731	0.374052890170848	0.25399290810882	-0.120059982062028	-1.47269029263837	1.393641817181	cg46668652	90770445	CTCTAAAATATATATACCCAAACACTACAACAAAAATAACTTCTTACCCA	3745938	CTCTAAAATATATATACCCAAACACTACAACGAAAATAACTTCTTACCCG	T	Red	R	cg	F	T	C	1	1	9	44107969	Mus musculus	mm10	CTCTAaAATATATaTACCCAAaCACTaCAACrAAAATaACTTCTTACCCr	GCCGTGATGGCCGCGACGGTGCACCCGGAGCTCCGGGAGAGAAAGGCGAGGGCGGGAGAC[CG]GGTAAGAAGTCATTTTCGTTGCAGTGCTTGGGTACATATATTCTAGAGAGCACAGCAACT	GCCGTGATGGCCGCGACGGTGCACCCGGAGCTCCGGGAGAGAAAGGCGAGGGCGGGAGAC[CG]GGTAAGAAGTCATTTTCGTTGCAGTGCTTGGGTACATATATTCTAGAGAGCACAGCAACT	GRCm10															FALSE	Mfrp	NM_001190314.1	chr9	44101769	44109187	7419	+	tss_body	NCBI
cg46685753_BC11	0.0174825174825175	0.594528986248731	0.467669469038841	0.357571895608611	-0.11009757343023	-1.30790331897544	1.35319425337011	cg46685753	39609925	AACATACATAAACTTAAAAATATAATTCCCATCCTAAACTAACTAATCCA	91753967	AACGTACATAAACTTAAAAATATAATTCCCATCCTAAACTAACTAATCCG	G	Grn	G	cg	R	B	C	1	1	9	45413863	Mus musculus	mm10	aaCrTaCATaAACTTAaAaaTATaATTCCCATCCTaaACTAaCTAATCCr	TGGCCACTAGGGGGCGTGCATGAACTTAGAGGTATGATTCCCATCCTGGACTAGCTAATC[CG]CTGGGGTCTGGAGTGAGAGTATATTCTGATCTAAGAAAGTATGTCAGGGTAGCAGGAAGG	TGGCCACTAGGGGGCGTGCATGAACTTAGAGGTATGATTCCCATCCTGGACTAGCTAATC[CG]CTGGGGTCTGGAGTGAGAGTATATTCTGATCTAAGAAAGTATGTCAGGGTAGCAGGAAGG	GRCm10															FALSE		ENSMUST00000216490.1	chr9	45413472	45414090	619	-	tss_body	UCSC
cg46696671_BC11	0.053030303030303	0.685241841491842	0.777904360271161	0.571152158283612	-0.206752201987549	-1.36199145707313	2.2301248387609	cg46696671	69754561	CATTTAAAAAAATTCTATAATCCCACAAATACAACACCTCCTAAAAAACA	52719311	CATTTAAAAAAATTCTATAATCCCGCAAATACAACACCTCCTAAAAAACG	T	Red	R	cg	R	B	C	1	1	9	46327837	Mus musculus	mm10	CATTTaAaAAAaTTCTATaaTCCCrCAaaTACAaCACCTCCTAaAAAaCr	GTATAGGATTCACATTTGAGAAAGTTCTATGGTCCCGCAGGTACAGCACCTCCTAGAAAG[CG]GTTGGCTTTTTCTTCTCTGTCGTCCCAGAAGAGCCAGGATGCTTGCTCGAGCGCCCCCTG	GTATAGGATTCACATTTGAGAAAGTTCTATGGTCCCGCAGGTACAGCACCTCCTAGAAAG[CG]GTTGGCTTTTTCTTCTCTGTCGTCCCAGAAGAGCCAGGATGCTTGCTCGAGCGCCCCCTG	GRCm10															FALSE	Gm39329	XR_001779157.1	chr9	46303592	46331635	28044	+	tss_body	NCBI
cg46696868_TC21	0.259324009324009	0.827042718509736	0.417277718910017	0.31672251218684	-0.100555206723177	-1.31748676792465	1.31547473836094	cg46696868	71717187	CTAAAACACCTCRAAAACAACAATACTATTTCTAAATTAATTCAAAAAAC						cg	F	T	C	2	1	9	46337640	Mus musculus	mm10	TaAaaCACCTCraaAACAaCAATaCTaTTTCTaAaTTaaTTCAaAAAaCr	ATATACCCAGATTCAGAACACAACCTCTAGGTGCCGACACACATGAGGCACATGAACCCA[CG]CTTTCTGAACCAACTCAGAAACAGCATTGCTGTTCCCGAGGTGCCTCAGCTGAATGACAG	ATATACCCAGATTCAGAACACAACCTCTAGGTGCCGACACACATGAGGCACATGAACCCA[CG]CTTTCTGAACCAACTCAGAAACAGCATTGCTGTTCCCGAGGTGCCTCAGCTGAATGACAG	GRCm10															FALSE		ENSMUST00000213885.1	chr9	46336430	46337730	1301	+	tss_1500	UCSC
cg46703248_BC11	0.053030303030303	0.685241841491842	0.502983527293196	0.380083039737153	-0.122900487556043	-1.32335167504721	1.40769577898483	cg46703248	11743870	ACCCCAATTTAATCAAAAAAACCATTAAAAATAACACATTAAAATTAACA	60777277	ACCCCGATTTAATCAAAAAAACCGTTAAAAATAACACATTAAAATTAACG	G	Grn	G	cg	R	B	C	1	1	9	47054771	Mus musculus	mm10	aCCCCraTTTaaTCAaAAaAaCCrTTaaAaaTaaCACATTaaAaTTaaCr	TCTCACAAAAGAGCCCCGGTTTGGTCAGAAGAGCCGTTGGAGGTGGCACATTGGAGTTGG[CG]CCCCCTATCGGGTTGGATGTGGCCCCACACCCTGCTGGGCCACGCGGGTAACCACCTCTG	TCTCACAAAAGAGCCCCGGTTTGGTCAGAAGAGCCGTTGGAGGTGGCACATTGGAGTTGG[CG]CCCCCTATCGGGTTGGATGTGGCCCCACACCCTGCTGGGCCACGCGGGTAACCACCTCTG	GRCm10															FALSE
cg46730687_BC21	0.00233100233100233	0.490396717233778	0.521394686380735	0.388373825308607	-0.133020861072129	-1.34250727624713	1.45226853903998	cg46730687	51639985	TAACTACTATATTTTATATAATACAATCCCRATATACCAAAATCCAAAAC						cg	R	B	C	2	1	9	49777324	Mus musculus	mm10	aaCTaCTaTaTTTTATaTaaTACAATCCCraTaTaCCAaaATCCAaaACr	AGAGTCCCTTTTGGCTGCTGTGTTTTATGTGGTACAATCCCGGTGTGCCAGGATCCAGGA[CG]CTGGGGTGGAGACCATAGGGACTCATGGGTCCATGATGCAGTTTCTCTTTTTAAGATGGC	AGAGTCCCTTTTGGCTGCTGTGTTTTATGTGGTACAATCCCGGTGTGCCAGGATCCAGGA[CG]CTGGGGTGGAGACCATAGGGACTCATGGGTCCATGATGCAGTTTCTCTTTTTAAGATGGC	GRCm10															FALSE	Ncam1	NM_001311065.1	chr9	49502128	49799393	297266	-	tss_body	NCBI
cg46738234_TC21	0.0110722610722611	0.571990574801767	0.455198966461492	0.348205204366825	-0.106993762094667	-1.30727215088363	1.34045184570881	cg46738234	51654138	TCTAAAAACCATATCTATTTTTATAACTAAATAACTCTATATACTCTCAC						cg	F	T	C	2	1	9	50664814	Mus musculus	mm10	CTaAaAACCATaTCTATTTTTATAACTAAaTaACTCTaTaTACTCTCACr	GCAGTAGGAAGAGACGGTAGAAAAGCACTGGATGCTGTAGAAAATGGAGAGTGTAGGGAA[CG]TGAGAGTACACAGAGTCACTTAGTTATAAAAATAGACATGGTTCTCAGACAAAAGCAAAT	GCAGTAGGAAGAGACGGTAGAAAAGCACTGGATGCTGTAGAAAATGGAGAGTGTAGGGAA[CG]TGAGAGTACACAGAGTCACTTAGTTATAAAAATAGACATGGTTCTCAGACAAAAGCAAAT	GRCm10															FALSE	Dixdc1	XM_006510457.3	chr9	50662751	50698152	35402	-	tss_body	NCBI
cg46746912_TC21	0.259324009324009	0.827042718509736	0.840623508698771	0.738830945809777	-0.101792562888994	-1.13777517504688	1.74346939186122	cg46746912	21776141	TCTTATCTCTACTTCAATATTAAACTCTATACCTAACCTCAAAAACTACC						cg	F	T	C	2	1	9	51719151	Mus musculus	mm10	CTTaTCTCTaCTTCAATATTAaaCTCTaTaCCTaACCTCAAAaaCTaCCr	ATTTACATACACTTGGAGATATTAAAAATGAGCTTGAAGTAAAATAATTGTTTTTTTCAT[CG]GCAGCCTTTGAGGTCAGGCACAGAGCCTAATATTGAAGCAGAGACAAGAGAGAAGGAGAG	ATTTACATACACTTGGAGATATTAAAAATGAGCTTGAAGTAAAATAATTGTTTTTTTCAT[CG]GCAGCCTTTGAGGTCAGGCACAGAGCCTAATATTGAAGCAGAGACAAGAGAGAAGGAGAG	GRCm10															FALSE
cg46765876_TC21	0.0110722610722611	0.571990574801767	0.488123465811775	0.37821884940368	-0.109904616408095	-1.29058471459415	1.35568884805693	cg46765876	6750963	ATAATCTCTTAACTTCAATCATATTTAAAAATCTACCTTCTAACCTCAAC						cg	F	T	C	2	1	9	54181796	Mus musculus	mm10	TaATCTCTTAACTTCAaTCATATTTAAAAaTCTaCCTTCTaACCTCAaCr	AACGTGAGGATTTCCCAGCAAGATGCCCACGTTCAGAGGAGACAGTGGACAGTGTAACAC[CG]CTGAGGTCAGAAGGCAGACTTTTAAATATGACTGAAGTTAAGAGATCACCAAAATAGGCA	AACGTGAGGATTTCCCAGCAAGATGCCCACGTTCAGAGGAGACAGTGGACAGTGTAACAC[CG]CTGAGGTCAGAAGGCAGACTTTTAAATATGACTGAAGTTAAGAGATCACCAAAATAGGCA	GRCm10															FALSE	Cyp19a1	XM_017313123.1	chr9	54165861	54183356	17496	-	tss_body	NCBI
cg46767399_TC21	0.0973193473193473	0.732191229192029	0.427571953241552	0.327486411704291	-0.100085541537261	-1.30561738734868	1.31387212947795	cg46767399	96786244	TCCCTCAACCCTAAAACTAAACCACAAAACAAAATTACTAACAATCAAAC						cg	F	T	C	2	1	9	54336849	Mus musculus	mm10	CCCTCAaCCCTaaaaCTaaACCACAaaACAaAaTTaCTAaCAaTCAaaCr	AGTTAAACTGGAAAGGGGTCTGAGAAGAGCAAGCACTTGGGAAGGACTCAGCCATACCAG[CG]CCTGACTGCTAGCAACTCTGTCCTGTGGTCCAGCCCCAGGGCTGAGGGAGCAGGTGTCTG	AGTTAAACTGGAAAGGGGTCTGAGAAGAGCAAGCACTTGGGAAGGACTCAGCCATACCAG[CG]CCTGACTGCTAGCAACTCTGTCCTGTGGTCCAGCCCCAGGGCTGAGGGAGCAGGTGTCTG	GRCm10															FALSE	Gldn	NM_177350.5	chr9	54286485	54341777	55293	+	tss_body	NCBI
cg46776642_TC11	0.0110722610722611	0.571990574801767	0.41596734242788	0.278868867198502	-0.137098475229377	-1.49162345229376	1.45586930884322	cg46776642	97662507	AAAAAAATAAAACAACATCTTATCACTATATCCCCAATCCTCCTCCCCCA	13665925	AAAAAAATAAAACGACATCTTATCGCTATATCCCCAATCCTCCTCCCCCG	A	Red	R	cg	F	T	C	1	1	9	55324556	Mus musculus	mm10	aAaAAAaTAaAaCrACATCTTaTCrCTATaTCCCCAaTCCTCCTCCCCCr	CTTTAGGGTGTTGAAACCTTAGCTCGATGATATTCACTCACACACACAAACTCGTGCACA[CG]GGGGAGGAGGACTGGGGACATAGCGACAAGATGTCGCTCTACTTTCTCTAATGTTGCCTG	CTTTAGGGTGTTGAAACCTTAGCTCGATGATATTCACTCACACACACAAACTCGTGCACA[CG]GGGGAGGAGGACTGGGGACATAGCGACAAGATGTCGCTCTACTTTCTCTAATGTTGCCTG	GRCm10		chr9:55326514-55326752													FALSE	Q9WTX4	ENSMUST00000130158.7	chr9	55221300	55326749	105450	-	tss_body	UCSC
cg46793127_TC21	0.0973193473193473	0.732191229192029	0.685255426443895	0.525007639607853	-0.160247786836042	-1.30522943810063	1.70477374648065	cg46793127	42632309	ATTAATTAAAAATAATATCTCACRTCACACAATCAAACCRAAATATTACC						cg	F	T	C	2	1	9	57152451	Mus musculus	mm10	TTAATTAAAaATaaTaTCTCACrTCACACAaTCAaaCCraAATATTaCCr	CCCACTTCACTTTAATACTCCAAACTGTGGTCGGGGGTTTCAGGACTTCAAGGTCATCCA[CG]GCAATATTCCGGCCTGACTGTGTGACGTGAGACACCATCTTTAATTAATTAAATTGGTTA	CCCACTTCACTTTAATACTCCAAACTGTGGTCGGGGGTTTCAGGACTTCAAGGTCATCCA[CG]GCAATATTCCGGCCTGACTGTGTGACGTGAGACACCATCTTTAATTAATTAAATTGGTTA	GRCm10															TRUE
cg46802545_TC21	0.0378787878787879	0.657716525366169	0.326502037954392	0.209567865519037	-0.116934172435356	-1.55797758948274	1.39612347163299	cg46802545	22777885	CCTTATATTACCCCTACCTTATTATATCCTAAAACCTTAAACAAATAACC						cg	F	T	C	2	1	9	57990583	Mus musculus	mm10	CTTATaTTACCCCTaCCTTATTATaTCCTaaaACCTTAaaCAaATaaCCr	TCTCTCTAAGTGGCCAGTAGGGGGCGCTGCTGCCCCCCCAGAAAGGCCACACTCAAGTTC[CG]GCCATCTGCCTAAGGTCCCAGGACATAATAAGGCAGGGGTAACATAAGGGGTTCAGCCTT	TCTCTCTAAGTGGCCAGTAGGGGGCGCTGCTGCCCCCCCAGAAAGGCCACACTCAAGTTC[CG]GCCATCTGCCTAAGGTCCCAGGACATAATAAGGCAGGGGTAACATAAGGGGTTCAGCCTT	GRCm10															FALSE
cg46805187_TC21	0.00407925407925408	0.526008097646479	0.419756882354307	0.3165348170105	-0.103222065343807	-1.32610019434413	1.32513430166184	cg46805187	21743898	AAAACCAAATATCTTCCATATATAATTCTTACCTAACTCCRATAAAAAAC						cg	F	T	C	2	1	9	58220734	Mus musculus	mm10	aAACCAAaTATCTTCCATATaTAaTTCTTACCTaaCTCCrATAaaaaaCr	GGGCAAACTGCAGGGCAGGAGGCATAGGAAGAGCCAGCTTCAGGACGGGTGAGCCATCCC[CG]CCCCCTATCGGAGCCAGGTAAGAACTACATATGGAAGATACTTGGTTCCTGCCAGCAGGC	GGGCAAACTGCAGGGCAGGAGGCATAGGAAGAGCCAGCTTCAGGACGGGTGAGCCATCCC[CG]CCCCCTATCGGAGCCAGGTAAGAACTACATATGGAAGATACTTGGTTCCTGCCAGCAGGC	GRCm10															FALSE	Pml	NM_178087.4	chr9	58217178	58249786	32609	-	tss_body	NCBI
cg46823144_BC21	0.0262237762237762	0.625731165802431	0.618719060359742	0.473333447661448	-0.145385612698293	-1.3071526286946	1.55790250144173	cg46823144	73805975	ATCATTACCCCATAAACCACCTAAAACCATTCTTTAATACAAATCCTAAC						cg	R	B	C	2	1	9	60167267	Mus musculus	mm10	TCATTaCCCCATAAaCCACCTAAaACCATTCTTTaATaCAaaTCCTaaCr	GTTGAGAGGAAATCATTGCCCCATAAGCCACCTAAGACCATTCTTTGATGCAGGTCCTGG[CG]CCACCCTGTGGGAACTGCGGGACACAGCAGCTGGTGGGTGGCAAACTTCAAGTTTAAACG	GTTGAGAGGAAATCATTGCCCCATAAGCCACCTAAGACCATTCTTTGATGCAGGTCCTGG[CG]CCACCCTGTGGGAACTGCGGGACACAGCAGCTGGTGGGTGGCAAACTTCAAGTTTAAACG	GRCm10															FALSE	Thsd4	XM_006510905.3	chr9	59966930	60432981	466052	-	tss_body	NCBI
cg46842108_TC21	0.0378787878787879	0.657716525366169	0.516797962838021	0.369633437516259	-0.147164525321762	-1.39813639780705	1.50770875025518	cg46842108	7752150	ATACTACCTCACAATAATAACCAATCATAAAAACAACTTCACAACTAAAC						cg	F	T	C	2	1	9	61907139	Mus musculus	mm10	TaCTaCCTCACAaTaaTaaCCAaTCATaaaAACAaCTTCACAaCTaaaCr	GGCTTCCCCACCGGCCACTCCCTAGTCAGATAGCACCACCACCACACCCAAGCATAGGAG[CG]CCCAGCTGTGAAGCTGTTCCCATGACTGGCCACCACTGTGAGGCAGCACTGAGCCAGCGT	GGCTTCCCCACCGGCCACTCCCTAGTCAGATAGCACCACCACCACACCCAAGCATAGGAG[CG]CCCAGCTGTGAAGCTGTTCCCATGACTGGCCACCACTGTGAGGCAGCACTGAGCCAGCGT	GRCm10															FALSE	Gm35058	XR_379526.3	chr9	61904480	61907874	3395	+	tss_body	NCBI
cg46845557_TC11	0.0378787878787879	0.657716525366169	0.294202921205251	0.186558062126815	-0.107644859078436	-1.57700459498375	1.37231925205334	cg46845557	93810453	ATACATTCACATATACAATATATTACATACTAAAAAATTTATCATCCACA	76657598	ATACATTCACATATACAATATATTACATACTAAAAAATTTATCATCCACG	A	Red	R	cg	F	T	C	1	1	9	62253965	Mus musculus	mm10	aTaCATTCACATaTaCAaTATATTACATACTAAAaAATTTATCATCCACr	AACTTACCAAGGCCACTAGATGGCGTCAGCACCCAACTGAGGTGTGTGTTCATGTGCATA[CG]TGGATGATAAATTCTTTAGTATGTAATATACTGCACATGTGAATGCACACATGCAGATCA	AACTTACCAAGGCCACTAGATGGCGTCAGCACCCAACTGAGGTGTGTGTTCATGTGCATA[CG]TGGATGATAAATTCTTTAGTATGTAATATACTGCACATGTGAATGCACACATGCAGATCA	GRCm10															FALSE
cg46851367_BC21	0.053030303030303	0.685241841491842	0.525266551716559	0.409237525983086	-0.116029025733474	-1.28352489292067	1.38768399096453	cg46851367	76739424	ACAATATCCTTCAAAACCRCCTCATCTATAACRTTAAAAAAATACTTATC						cg	R	B	C	2	1	9	62744562	Mus musculus	mm10	CAATaTCCTTCAaaaCCrCCTCATCTaTaACrTTaAAaAAaTaCTTaTCr	CAAGGGCATCAACAATGTCCTTCAGGGCCGCCTCATCTGTGACGTTGAAGAAGTGCTTGT[CG]TCAGGGTCGCTGGCGATGTATTTGATTTCATTTAGAAAAGTCTCTGGATTGATCCCCCTG	CAAGGGCATCAACAATGTCCTTCAGGGCCGCCTCATCTGTGACGTTGAAGAAGTGCTTGT[CG]TCAGGGTCGCTGGCGATGTATTTGATTTCATTTAGAAAAGTCTCTGGATTGATCCCCCTG	GRCm10															FALSE	Itga11	NM_176922.5	chr9	62677854	62783979	106126	+	tss_body	NCBI
cg46851369_TC11	0.00699300699300699	0.547976022390937	0.323589748396432	0.221819794234734	-0.101769954161699	-1.45879563865254	1.33467898086332	cg46851369	64792259	CAAACTAAAAATCCTATCCCCAAAAACATCAACAATATCCTTCAAAACCA	22710396	CAAACTAAAAATCCTATCCCCAAAAACATCAACAATATCCTTCAAAACCG	G	Grn	G	cg	F	T	C	1	1	9	62744594	Mus musculus	mm10	CAAaCTaAAaATCCTaTCCCCAAaaaCATCAACAATaTCCTTCAaaaCCr	AAATCAAATACATCGCCAGCGACCCTGACGACAAGCACTTCTTCAACGTCACAGATGAGG[CG]GCCCTGAAGGACATTGTTGATGCCCTTGGGGACAGGATCTTCAGCTTGGAAGGTGACCTG	AAATCAAATACATCGCCAGCGACCCTGACGACAAGCACTTCTTCAACGTCACAGATGAGG[CG]GCCCTGAAGGACATTGTTGATGCCCTTGGGGACAGGATCTTCAGCTTGGAAGGTGACCTG	GRCm10															FALSE	Itga11	NM_176922.5	chr9	62677854	62783979	106126	+	tss_body	NCBI
cg46856421_TC21	0.00233100233100233	0.490396717233778	0.751836334093467	0.621029162158202	-0.130807171935265	-1.21062967716473	1.67011248030234	cg46856421	73711405	CRACRAAACAACAATCATTATAAAAAAACCTTTTAACACCTTTATATAAC						cg	F	T	C	2	1	9	63182533	Mus musculus	mm10	raCraAaCAaCAaTCATTaTaaAaaAaCCTTTTAaCACCTTTaTaTaaCr	TCTTTGTGAAAGGCCCATTTTCCTATCTACTACCAGCTGGGCCCAATCATCACCAGGGAG[CG]CCACACAAAGGTGCTAAAAGGCTCCTCCACAATGACTGCTGCTCCGCCGGGGATTGAGCC	TCTTTGTGAAAGGCCCATTTTCCTATCTACTACCAGCTGGGCCCAATCATCACCAGGGAG[CG]CCACACAAAGGTGCTAAAAGGCTCCTCCACAATGACTGCTGCTCCGCCGGGGATTGAGCC	GRCm10															FALSE	Map2k5	XM_006511145.2	chr9	63163767	63381682	217916	-	tss_body	NCBI
cg46883520_TC21	0.0110722610722611	0.571990574801767	0.34778591447821	0.234424616376121	-0.113361298102089	-1.4835725012778	1.3734755884488	cg46883520	72758140	TAAAAAAATACCCCCTAAAAACAACAACATTCTTTAACAATATAAACCCC						cg	F	T	C	2	1	9	65603883	Mus musculus	mm10	AaaAaAaTaCCCCCTAaAaaCAACAaCATTCTTTAACAATaTAaaCCCCr	ACTGTAGACTATGGAGTGGGGCAGGCAACAGCAGGGGATGAAGGAAAGAGAGGATGCAGT[CG]GGGCCTACATTGTTAAAGAATGCTGTTGCCTCTAGGGGGCACTCTCCTACCTGTCTCCAT	ACTGTAGACTATGGAGTGGGGCAGGCAACAGCAGGGGATGAAGGAAAGAGAGGATGCAGT[CG]GGGCCTACATTGTTAAAGAATGCTGTTGCCTCTAGGGGGCACTCTCCTACCTGTCTCCAT	GRCm10															FALSE
cg46902775_TC21	0.208624708624709	0.80069135286535	0.2898205421617	0.136186887024023	-0.153633655137677	-2.12810901618286	1.60980043921434	cg46902775	91602469	TCAATAATAAAACRCCATCTAAAAATTAAAACCTAAACTCATAATCTACC						cg	F	T	C	2	1	9	67735626	Mus musculus	mm10	CAaTaATAaAaCrCCATCTAaAaaTTaaAACCTaaaCTCATaaTCTaCCr	GCTCAGACGCTTACTGCTTTCCATTTACGTTCCCAGCCAGAGAGGACTTAGCATGGACTA[CG]GCAGACCATGAGCCCAGGTTCCAACCTCTAGATGGCGCTCTATCACTGATTGCAAAGGAC	GCTCAGACGCTTACTGCTTTCCATTTACGTTCCCAGCCAGAGAGGACTTAGCATGGACTA[CG]GCAGACCATGAGCCCAGGTTCCAACCTCTAGATGGCGCTCTATCACTGATTGCAAAGGAC	GRCm10															FALSE	C2cd4b	XM_006511533.2	chr9	67716224	67760933	44710	+	tss_body	NCBI
cg46902778_BC21	0.208624708624709	0.80069135286535	0.437763819903271	0.300451012574842	-0.137312807328429	-1.45702228177455	1.45564202250831	cg46902778	90666456	AAAACAATAAACRTCTAAACCCAAATAAAATCCAAAAAAACTCTCCAAAC						cg	R	B	C	2	1	9	67735717	Mus musculus	mm10	AAaCAaTAAaCrTCTaAaCCCAaATaAaATCCAAaAAaaCTCTCCAAaCr	AACGTAAATGGAAAGCAGTAAGCGTCTGAGCCCAGATGAGATCCAAGAAGGCTCTCCAAG[CG]GTGCACGGCTCTGTTGGAGGTCAGGGCACGATCAGAAAAAAAGTGGGATGGAAACAAAGA	AACGTAAATGGAAAGCAGTAAGCGTCTGAGCCCAGATGAGATCCAAGAAGGCTCTCCAAG[CG]GTGCACGGCTCTGTTGGAGGTCAGGGCACGATCAGAAAAAAAGTGGGATGGAAACAAAGA	GRCm10															FALSE	C2cd4b	XM_006511533.2	chr9	67716224	67760933	44710	+	tss_body	NCBI
cg46922197_TC21	0.0262237762237762	0.625731165802431	0.753133500122323	0.642925022806518	-0.110208477315805	-1.17141730902729	1.558050304516	cg46922197	75741938	AAATTCATCATTTATAAATACACTAAAACATATCCACTCAAATTCAAACC						cg	F	T	C	2	1	9	69791248	Mus musculus	mm10	AaTTCATCATTTATAAATACACTAAAaCATaTCCACTCAAATTCAaACCr	TCACTCATTTGCCTCTGACCTTTTAGAAAAAATGTTTTGTTGAAATACTGTGTGTAGGCT[CG]GTCTGAATTTGAGTGGACATGCTTTAGTGTATTTATAAATGATGAACTTGGATTCTGAAA	TCACTCATTTGCCTCTGACCTTTTAGAAAAAATGTTTTGTTGAAATACTGTGTGTAGGCT[CG]GTCTGAATTTGAGTGGACATGCTTTAGTGTATTTATAAATGATGAACTTGGATTCTGAAA	GRCm10															TRUE	B230323A14Rik	NR_040765.1	chr9	69761145	69830199	69055	+	tss_body	NCBI
cg46951831_TC21	0.0728438228438229	0.708696314766248	0.610958465055246	0.502629840954714	-0.108328624100533	-1.21552366229345	1.39611236788719	cg46951831	69669955	AACTTAACACTTAACCTAATAATAAAACCTCTACTCAACCAATATAAAAC						cg	F	T	C	2	1	9	72969932	Mus musculus	mm10	ACTTAaCACTTAaCCTAATaaTAAAaCCTCTaCTCAaCCAaTaTaAaaCr	CTCCAAAGGCAGAAGGGCTTAGCATCAACTTCTGGGGGCGGGGACTGAGTGCAGAACCAG[CG]CCTCACACTGGCTGAGCAGAGGCTTTACCATTAGGCTAAGTGCTAAGTCCTAGAGCATCC	CTCCAAAGGCAGAAGGGCTTAGCATCAACTTCTGGGGGCGGGGACTGAGTGCAGAACCAG[CG]CCTCACACTGGCTGAGCAGAGGCTTTACCATTAGGCTAAGTGCTAAGTCCTAGAGCATCC	GRCm10															FALSE	Dyx1c1	XM_006511382.3	chr9	72957365	72972410	15046	+	tss_body	NCBI
cg46952262_TC21	0.0174825174825175	0.594528986248731	0.649401141236182	0.547725050494963	-0.10167609074122	-1.18563344993868	1.39442981205172	cg46952262	76621270	ACCTACTTACCCTATACATTAACATCCACTATTATTTAAAAAATAACACC						cg	F	T	C	2	1	9	73010168	Mus musculus	mm10	CCTaCTTaCCCTATaCATTAaCATCCACTaTTaTTTaAaaAaTaACACCr	ACACTCGGCCTACACCAGCTCCTTAACTAGGGCAGGACATTCTTTACCCCAACACATTCA[CG]GTGTCACTCCTCAAACAACAGTGGATGCTAATGCATAGGGCAAGCAGGTTAACGATGCAG	ACACTCGGCCTACACCAGCTCCTTAACTAGGGCAGGACATTCTTTACCCCAACACATTCA[CG]GTGTCACTCCTCAAACAACAGTGGATGCTAATGCATAGGGCAAGCAGGTTAACGATGCAG	GRCm10															FALSE	Ccpg1	XM_006511471.3	chr9	72985428	73015995	30568	+	tss_body	NCBI
cg46969390_BC11	0.0174825174825175	0.594528986248731	0.53056475253422	0.407068531199564	-0.123496221334655	-1.30337943581817	1.41804182783927	cg46969390	6801307	AAAAATATAACACCCTCTTCTAACCTCTATATACAAAAATACAAACATCA	45626936	AAAAATATAACGCCCTCTTCTAACCTCTATATACAAAAATACAAACATCG	T	Red	R	cg	R	B	C	1	1	9	75281049	Mus musculus	mm10	AaaaaTaTaaCrCCCTCTTCTaaCCTCTaTaTaCAAAaaTaCAAaCATCr	TCTCTAACTCAGAGGGGTGTGGCGCCCTCTTCTGGCCTCTGTGTGCAAAGGTGCAAGCAT[CG]GGGTTCACTTCTGCATACACTTACACAGACACCTGCTTTCACACATAGAGACATGTAGAC	TCTCTAACTCAGAGGGGTGTGGCGCCCTCTTCTGGCCTCTGTGTGCAAAGGTGCAAGCAT[CG]GGGTTCACTTCTGCATACACTTACACAGACACCTGCTTTCACACATAGAGACATGTAGAC	GRCm10															FALSE	Myo5c	XR_001778835.1	chr9	75231722	75294016	62295	+	tss_body	NCBI
cg46996875_BC11	0.0378787878787879	0.657716525366169	0.459545165751183	0.225662241293372	-0.233882924457811	-2.03642914790406	1.91470269728715	cg46996875	45669282	AAAAAACTAAAACAACAAATCTACAAAAACCCAAAAATAACTTATTAACA	48713566	AAAAAACTAAAACGACGAATCTACGAAAACCCGAAAATAACTTATTAACG	T	Red	R	cg	R	B	C	1	1	9	78521868	Mus musculus	mm10	aAaAAACTaAaaCraCraaTCTaCraaaaCCCraAaaTaaCTTaTTaaCr	GGCTCTGGTGAGGAGAAACTGAGGCGGCGGGTCTGCGGGGGCCCGGAGGTGGCTTGTTGG[CG]GGATCGAACGTTGTAGCGTCATCTAGTGGAGGCTGTGTAGGTTTCATGTCTAAGAGAAAC	GGCTCTGGTGAGGAGAAACTGAGGCGGCGGGTCTGCGGGGGCCCGGAGGTGGCTTGTTGG[CG]GGATCGAACGTTGTAGCGTCATCTAGTGGAGGCTGTGTAGGTTTCATGTCTAAGAGAAAC	GRCm10															FALSE		ENSMUST00000214586.1	chr9	78520545	78522157	1613	+	tss_body	UCSC
cg47044287_BC21	0.000582750582750583	0.467970038091989	0.61479876726376	0.471769301288938	-0.143029465974822	-1.30317671282139	1.54435053370273	cg47044287	7638432	TACTAATACAAAATAACACAAAAACTATTAACCACACCCTTCTTTAAAAC						cg	R	B	C	2	1	9	85873113	Mus musculus	mm10	ACTAaTaCAaAaTAACACAaAAACTATTAaCCACACCCTTCTTTAaAaCr	ACATAAGGTGGTACTAGTGCAGAGTAACACAGAAACTATTAGCCACACCCTTCTTTAGAG[CG]CCATCTGGAGGAAAACACCATTCATCTTATTGTGATAGACATTAGTTGAGCATAGGAAGA	ACATAAGGTGGTACTAGTGCAGAGTAACACAGAAACTATTAGCCACACCCTTCTTTAGAG[CG]CCATCTGGAGGAAAACACCATTCATCTTATTGTGATAGACATTAGTTGAGCATAGGAAGA	GRCm10															FALSE
cg47060280_BC11	0.00699300699300699	0.547976022390937	0.354385589637569	0.228787708472589	-0.12559788116498	-1.54897127998477	1.42182744572348	cg47060280	98683470	TAACAAACCCCTACTAACCAAAAATCACCATTACTATATACTCTATACCA	46767264	TAACAAACCCCTACTAACCAAAAATCGCCATTACTATATACTCTATACCG	G	Grn	G	cg	R	B	C	1	1	9	87973721	Mus musculus	mm10	TAaCAaACCCCTaCTAaCCAaAaATCrCCATTaCTATaTaCTCTaTACCr	AGGAGCTTTAGCTAGCAGACCCCTGCTAGCCAGAGATCGCCATTGCTATGTGCTCTGTAC[CG]CCACCTAGTGGGAAAAATTGGTAGTCCAAAATACTTGGACCCTTCCAGGAAAGGAAAACT	AGGAGCTTTAGCTAGCAGACCCCTGCTAGCCAGAGATCGCCATTGCTATGTGCTCTGTAC[CG]CCACCTAGTGGGAAAAATTGGTAGTCCAAAATACTTGGACCCTTCCAGGAAAGGAAAACT	GRCm10															FALSE
cg47060850_TC21	0.0378787878787879	0.657716525366169	0.381671015535402	0.274347599281926	-0.107323416253476	-1.39119502607051	1.34277864585286	cg47060850	40762151	TCCTAATCCATATACCAAATATATCTCACACTATAATAAATAAAATCTAC						cg	F	T	C	2	1	9	88068948	Mus musculus	mm10	CCTaATCCATaTaCCAaaTaTaTCTCACACTaTaATAAATAAaATCTaCr	TTCTCCGTGCCTCCCCATAATAAACGCTTGTAATATCCCCCCCCTTTCTGGCGAGTAGGA[CG]CAGATCTTATTTATCACAGTGTGAGACACACCTGGCACATGGATCAGGAAACAGCTGTTT	TTCTCCGTGCCTCCCCATAATAAACGCTTGTAATATCCCCCCCCTTTCTGGCGAGTAGGA[CG]CAGATCTTATTTATCACAGTGTGAGACACACCTGGCACATGGATCAGGAAACAGCTGTTT	GRCm10															FALSE
cg47121127_BC21	0.0378787878787879	0.657716525366169	0.668441943997368	0.558038546967708	-0.11040339702966	-1.19784188319888	1.44816022449569	cg47121127	8637420	TCATTAACCTAAATATATCACAATTAACTTCAATTATTAACCTAACACAC						cg	R	B	C	2	1	9	96765395	Mus musculus	mm10	CATTaaCCTaAaTATaTCACAaTTAaCTTCAaTTaTTAACCTaACACACr	GACATCTGAGTTCATTGGCCTGAGTATGTCACAGTTAGCTTCAGTTGTTAACCTGACACA[CG]GGAGGAGGGAACCTCAACTGGGGAATTGCCTCCATCAGAGTAGTCTGTGGCCAAGTCTGC	GACATCTGAGTTCATTGGCCTGAGTATGTCACAGTTAGCTTCAGTTGTTAACCTGACACA[CG]GGAGGAGGGAACCTCAACTGGGGAATTGCCTCCATCAGAGTAGTCTGTGGCCAAGTCTGC	GRCm10															FALSE	C430002N11Rik	NR_102295.1	chr9	96765361	96765561	201	+	tss_200	NCBI
cg47140257_BC11	0.0110722610722611	0.571990574801767	0.89987021676357	0.752504986066691	-0.147365230696879	-1.19583289602791	2.69511762473756	cg47140257	94690314	TCACTTTCCAATACATCTCTTAAAATATAATTAACATCAAAATATATCCA	49784563	TCACTTTCCGATACATCTCTTAAAATATAATTAACGTCAAAATATATCCG	T	Red	R	cg	R	B	C	1	1	9	98856483	Mus musculus	mm10	TCACTTTCCraTaCATCTCTTaAaaTaTaATTaACrTCAaaaTaTATCCr	CATTTCACGACTTCACTTTCCGGTGCATCTCTTGAGGTGTGATTGACGTCAGGGTGTATC[CG]GCGTGAGGAAAGCGCAGGACTGCAGAGCATGAGACAGCAGCAGCTCCGCCCCCGCCATCG	CATTTCACGACTTCACTTTCCGGTGCATCTCTTGAGGTGTGATTGACGTCAGGGTGTATC[CG]GCGTGAGGAAAGCGCAGGACTGCAGAGCATGAGACAGCAGCAGCTCCGCCCCCGCCATCG	GRCm10			chr9:98856468-98856777	chr9	98856468	98856777	309	29	219	18.8	70.9	0.79			FALSE	Prr23a2	NM_001134661.1	chr9	98856390	98856590	201	+	tss_200	NCBI
cg47140259_TC21	0.00699300699300699	0.547976022390937	0.813047492196352	0.651152519057841	-0.161894973138511	-1.24862834497325	2.07286166557324	cg47140259	11747828	ATACRATAACRAAAACRAAACTACTACTATCTCATACTCTACAATCCTAC						cg	F	T	C	2	1	9	98856497	Mus musculus	mm10	TaCrATaaCraaaaCraAaCTaCTaCTaTCTCATaCTCTaCAaTCCTaCr	ACTTTCCGGTGCATCTCTTGAGGTGTGATTGACGTCAGGGTGTATCCGGCGTGAGGAAAG[CG]CAGGACTGCAGAGCATGAGACAGCAGCAGCTCCGCCCCCGCCATCGCACCTGCCCGGCAC	ACTTTCCGGTGCATCTCTTGAGGTGTGATTGACGTCAGGGTGTATCCGGCGTGAGGAAAG[CG]CAGGACTGCAGAGCATGAGACAGCAGCAGCTCCGCCCCCGCCATCGCACCTGCCCGGCAC	GRCm10			chr9:98856468-98856777	chr9	98856468	98856777	309	29	219	18.8	70.9	0.79			FALSE	Prr23a2	NM_001134661.1	chr9	98856390	98856590	201	+	tss_200	NCBI
cg47174155_TC21	0.053030303030303	0.685241841491842	0.730388544471907	0.561610348721804	-0.168778195750103	-1.3005254374928	1.83636612194431	cg47174155	45788352	TCTAAAATCTAACTCTAATCRAACTAAAACCAAAAACCTACATAAACAAC						cg	F	T	C	2	1	9	102492415	Mus musculus	mm10	CTAaAATCTaACTCTAaTCraaCTaAaaCCAaaAaCCTaCATaaACAaCr	GAGTGGGGTGTATCTACCGGTAGTTCTATCCCTCCCTTCCCACAGAGCCTTCTAGGAGCA[CG]CTGTCCATGCAGGCTCCTGGCCTCAGCCCGACTAGAGTCAGATTCTAGAGCACAGCTTAG	GAGTGGGGTGTATCTACCGGTAGTTCTATCCCTCCCTTCCCACAGAGCCTTCTAGGAGCA[CG]CTGTCCATGCAGGCTCCTGGCCTCAGCCCGACTAGAGTCAGATTCTAGAGCACAGCTTAG	GRCm10															FALSE
cg47193530_BC21	0.00699300699300699	0.547976022390937	0.463491429887986	0.340115887560757	-0.123375542327229	-1.36274560183605	1.40248974913915	cg47193530	24719575	ACAACTAAAACAACTACTCAAATAAAATACTCAAAATAACCAACAAAAAC						cg	R	B	C	2	1	9	104144811	Mus musculus	mm10	CAaCTaAAACAaCTACTCAaaTaAAaTACTCAaaaTaACCAACAaaAaCr	AACTGAAGTTTGCAGCTGAAACAGCTACTCAGGTGAAGTACTCAGGGTGACCAACAGGAG[CG]CTGCCCTCCCCTGTCTCGGGTAGCTCTTGGGCTCTCAAGTGAAAGGAATTAGAACTACGT	AACTGAAGTTTGCAGCTGAAACAGCTACTCAGGTGAAGTACTCAGGGTGACCAACAGGAG[CG]CTGCCCTCCCCTGTCTCGGGTAGCTCTTGGGCTCTCAAGTGAAAGGAATTAGAACTACGT	GRCm10															FALSE
cg47211677_TC21	0.0110722610722611	0.571990574801767	0.701613771103462	0.402720215307421	-0.29889355579604	-1.74218662097177	2.56654779172269	cg47211677	57682250	AAAATAACTTAAAAACRCCAACTTTACCCTTATAAAAACAACCAATAAAC						cg	F	T	C	2	1	9	106099450	Mus musculus	mm10	aaaTAaCTTaaAAACrCCAaCTTTACCCTTaTaaAAaCAACCAATaAaCr	CCCTCTGAGAAATTACACAGAATGACCCTCGGAGGCCGCGCATTGAGGAGCAATTGCTAC[CG]CTCATTGGTTGCTTCCACAAGGGTAAAGCTGGCGTTTCCAAGCTACCCTGTGAGTAGGCT	CCCTCTGAGAAATTACACAGAATGACCCTCGGAGGCCGCGCATTGAGGAGCAATTGCTAC[CG]CTCATTGGTTGCTTCCACAAGGGTAAAGCTGGCGTTTCCAAGCTACCCTGTGAGTAGGCT	GRCm10															FALSE
cg47212360_TC11	0.0174825174825175	0.594528986248731	0.626259994797598	0.453502612841453	-0.172757381956146	-1.38094021305351	1.68968313571547	cg47212360	21795920	TACTACCAAAAAACTACTAACTCAACATCTTATACAAAATATAATCAACA	98645238	TACTACCGAAAAACTACTAACTCAACATCTTATACAAAATATAATCAACG	A	Red	R	cg	F	T	C	1	1	9	106157532	Mus musculus	mm10	TaCTaCCrAaaAaCTaCTaaCTCAaCATCTTaTaCAaaaTaTaATCAaCr	CGCCCATAGACTCTTACTTCTTTCCAGCATGTTCCATAGCGGCTCGGATCCCCTTGGGTA[CG]CTGATCACACCCTGCACAAGATGCTGAGCCAGCAGCTCCTCGGCAGCAGCTGCCATGCCC	CGCCCATAGACTCTTACTTCTTTCCAGCATGTTCCATAGCGGCTCGGATCCCCTTGGGTA[CG]CTGATCACACCCTGCACAAGATGCTGAGCCAGCAGCTCCTCGGCAGCAGCTGCCATGCCC	GRCm10	chr9:106159853-106160125														FALSE	D030055H07Rik	XR_001779282.1	chr9	106147973	106158905	10933	+	tss_body	NCBI
cg47215892_BC11	0.0262237762237762	0.625731165802431	0.3190856910244	0.212867733599683	-0.106217957424717	-1.49898571111989	1.3543642214166	cg47215892	36767937	ACATATCCAAAAAACCATACTATAAACAAACAACCCAAAAAATACTCTCA	4604589	ACATATCCAAAAAACCATACTATAAACAAACAACCCAAAAAATACTCTCG	T	Red	R	cg	R	B	C	1	1	9	106394912	Mus musculus	mm10	ACATATCCAaaAaaCCATaCTaTaaACAaACAaCCCAAaAAaTaCTCTCr	CAGGCATTGAATACATATCCAGGAGGCCATGCTGTGGACAGACAGCCCAAGAAGTGCTCT[CG]GGGGCCCTTTAAGTGCCTGCATACACACAGATCCCCCACTAGGGGCCCCTCACTTTCTCT	CAGGCATTGAATACATATCCAGGAGGCCATGCTGTGGACAGACAGCCCAAGAAGTGCTCT[CG]GGGGCCCTTTAAGTGCCTGCATACACACAGATCCCCCACTAGGGGCCCCTCACTTTCTCT	GRCm10															FALSE	Gm33616	XR_379814.3	chr9	106389271	106418565	29295	-	tss_body	NCBI
cg47233413_BC21	0.0973193473193473	0.732191229192029	0.631664312062895	0.489815628457372	-0.141848683605523	-1.28959607526665	1.55361474060646	cg47233413	68665575	ATAACRAAAATCAAAAATACCCACTTAAACAACRCTATAATAAAATATAC						cg	R	B	C	2	1	9	107901872	Mus musculus	mm10	TaaCrAAaaTCAaaaATaCCCACTTaaaCAACrCTaTAaTAAaaTaTaCr	TTATAGAGGAAGTGGCGAAGGTCAGGGATGCCCACTTGGGCAACGCTGTAGTAAGGTGTG[CG]CAGCGCCTCCCGCAGGGCCAAATGGGTTCCCCGCTTTCGGAGGCGTTCCTGGAAGCGCCG	TTATAGAGGAAGTGGCGAAGGTCAGGGATGCCCACTTGGGCAACGCTGTAGTAAGGTGTG[CG]CAGCGCCTCCCGCAGGGCCAAATGGGTTCCCCGCTTTCGGAGGCGTTCCTGGAAGCGCCG	GRCm10			chr9:107901213-107901890	chr9	107901213	107901890	677	53	429	15.7	63.4	0.79			FALSE	Mon1a	XR_001779021.1	chr9	107888111	107903139	15029	+	tss_body	NCBI
cg47252784_BC21	0.164918414918415	0.77949845943027	0.37208346800551	0.265427963284683	-0.106655504720827	-1.40182467363634	1.34165694911945	cg47252784	79706130	TTATTAAAAATAAACCTTAAAAAATTCTCAATCCAAACATATTAACACAC						cg	R	B	C	2	1	9	109606930	Mus musculus	mm10	TaTTAAAaaTAAACCTTAaAAAaTTCTCAATCCAaACATATTaaCACACr	GAACAAAACAATTGTTAAAGGTAAACCTTAGAAAGTTCTCAATCCAGACATATTGGCACA[CG]CCCCAAATCAGGAGACTGAGTCAGGAAAACTGAGTCATAAAGGCTGCAGTCTCAGAAATG	GAACAAAACAATTGTTAAAGGTAAACCTTAGAAAGTTCTCAATCCAGACATATTGGCACA[CG]CCCCAAATCAGGAGACTGAGTCAGGAAAACTGAGTCATAAAGGCTGCAGTCTCAGAAATG	GRCm10															FALSE	Fbxw24	NM_001013776.4	chr9	109601115	109626059	24945	-	tss_body	NCBI
cg47262843_BC21	0.053030303030303	0.685241841491842	0.406728229987346	0.294546005950599	-0.112182224036747	-1.38086486243362	1.35872210694383	cg47262843	5611407	CATATACTAAAAACCATAACCTCATATCAAACTTCTAAAATACCTACTAC						cg	R	B	C	2	1	9	110631685	Mus musculus	mm10	ATATaCTAAaAaCCATaACCTCATaTCAaaCTTCTaaAATaCCTaCTACr	TGAAATGGACACATATGCTAAGAGCCATGACCTCATGTCAGGCTTCTGGAATGCCTGCTA[CG]ACACACTCATGAGCAGCGGGCAGCGGCATCAGCGGGACCGTATCCAGAGTCGGCGGGCCT	TGAAATGGACACATATGCTAAGAGCCATGACCTCATGTCAGGCTTCTGGAATGCCTGCTA[CG]ACACACTCATGAGCAGCGGGCAGCGGCATCAGCGGGACCGTATCCAGAGTCGGCGGGCCT	GRCm10													chr9:110630002-110630342		FALSE	Nbeal2	NM_183276.2	chr9	110624788	110654161	29374	-	tss_body	NCBI
cg47266479_BC21	0.208624708624709	0.80069135286535	0.448349253472344	0.307552378880956	-0.140796874591388	-1.45779803461018	1.46987683786134	cg47266479	43725292	AACCTATTTCATAAACCAAATATACTACCTAATAAACTAATTTTACTCTC						cg	R	B	C	2	1	9	110871109	Mus musculus	mm10	aCCTaTTTCATaAaCCAaaTaTaCTaCCTaaTAaACTaaTTTTaCTCTCr	AGACAAGGCAAGGCCTGTTTCATGAGCCAGGTGTGCTGCCTGGTAGACTGGTTTTGCTCT[CG]TCTCCCAATAGAGCCCTACGCCTGGACTACATGGGTAAGACTCTCCTCATGCAGGTGTCC	AGACAAGGCAAGGCCTGTTTCATGAGCCAGGTGTGCTGCCTGGTAGACTGGTTTTGCTCT[CG]TCTCCCAATAGAGCCCTACGCCTGGACTACATGGGTAAGACTCTCCTCATGCAGGTGTCC	GRCm10	chr9:110873730-110874092														FALSE	Tmie	XM_006512007.3	chr9	110865706	110879967	14262	-	tss_body	NCBI
cg47269079_BC21	0.00233100233100233	0.490396717233778	0.46310201759291	0.290119832538362	-0.172982185054548	-1.59624391597453	1.6074935208721	cg47269079	65804420	TATATATACAAATATTTTTTACCTATCTATACATAATACACCAAATACAC						cg	R	B	C	2	1	9	111070635	Mus musculus	mm10	ATaTaTACAaATaTTTTTTaCCTaTCTaTACATAaTaCACCAaATaCACr	ACCTTGATTTTTATGTGTACAGATGTTTTTTGCCTGTCTGTACATAGTGCACCAGATGCA[CG]CAGTACCCGTAGAGGCCAGAAGAGGGCATCTTGCCCCTGGTATTGGAGTCACAGAGTTGT	ACCTTGATTTTTATGTGTACAGATGTTTTTTGCCTGTCTGTACATAGTGCACCAGATGCA[CG]CAGTACCCGTAGAGGCCAGAAGAGGGCATCTTGCCCCTGGTATTGGAGTCACAGAGTTGT	GRCm10															FALSE
cg47314867_BC21	0.00699300699300699	0.547976022390937	0.776001890097486	0.63849459658232	-0.137507293515166	-1.21536171840953	1.76909106707487	cg47314867	35723952	ACTTAATATAAATACTCACACTCTACACTAACAATTTCAAATAATCTAAC						cg	R	B	C	2	1	9	115872703	Mus musculus	mm10	CTTAATATaaATaCTCACACTCTaCACTaACAaTTTCAaaTaATCTaaCr	CTGTTCCCAGCACTTAATATGGATGCTCACACTCTGCACTGACAGTTTCAGGTGATCTGG[CG]CCCTCTTCTGGCCTCCTTGGATGTTGCATGCACGTGGTACATATATATATACAACTAAGG	CTGTTCCCAGCACTTAATATGGATGCTCACACTCTGCACTGACAGTTTCAGGTGATCTGG[CG]CCCTCTTCTGGCCTCCTTGGATGTTGCATGCACGTGGTACATATATATATACAACTAAGG	GRCm10															FALSE
cg47320292_BC11	0.0728438228438229	0.708696314766248	0.50699249514403	0.403260598196411	-0.103731896947619	-1.25723290946738	1.33700425922276	cg47320292	26740350	TCACAAAAATAATAATTTTCCCAAAACTAAAATATCAAATAACCCCTCCA	94733444	TCACGAAAATAATAATTTTCCCGAAACTAAAATATCGAATAACCCCTCCG	T	Red	R	cg	R	B	C	1	1	9	116384604	Mus musculus	mm10	TCACraaaATAaTaATTTTCCCrAaACTAaAaTaTCrAATaACCCCTCCr	AGCAGAGCTCACTCACGGGGATAGTGATTTTCCCGAGACTAGAGTGTCGAATGACCCCTC[CG]GGGAGTAGAGGCACTGGCTTAGCCCTGGCAATGCTACAATAGCGTGCCTTCTATATCAAG	AGCAGAGCTCACTCACGGGGATAGTGATTTTCCCGAGACTAGAGTGTCGAATGACCCCTC[CG]GGGAGTAGAGGCACTGGCTTAGCCCTGGCAATGCTACAATAGCGTGCCTTCTATATCAAG	GRCm10															FALSE
cg47345726_TC21	0.0378787878787879	0.657716525366169	0.292350177136313	0.168653087535936	-0.123697089600377	-1.73344100251957	1.44731430189362	cg47345726	90795568	TAATATAAATTCTCACTTATCATCTCRATATCAACATAAACTAACAAAAC						cg	F	T	C	2	1	9	118881452	Mus musculus	mm10	aaTATaAATTCTCACTTaTCATCTCraTaTCAaCATAAACTaaCAaaACr	GGTTTCTGCTGCTGACCTCAAGGGGGCAGTCAAGTGCACATACCCTGACAGCTCATCCAA[CG]TCCTGCCAGTTTATGCTGACACCGAGATGACAAGTGAGAATTCATACCAGCCTCTGATGC	GGTTTCTGCTGCTGACCTCAAGGGGGCAGTCAAGTGCACATACCCTGACAGCTCATCCAA[CG]TCCTGCCAGTTTATGCTGACACCGAGATGACAAGTGAGAATTCATACCAGCCTCTGATGC	GRCm10															FALSE	Itga9	NM_133721.2	chr9	118606708	118901003	294296	+	tss_body	NCBI
cg47346225_TC21	0.0262237762237762	0.625731165802431	0.476490857952654	0.368992964959086	-0.107497892993568	-1.29132775744244	1.3448922610886	cg47346225	62652957	AAAAAACATCAAACCCCTACTTCTAAAAATCTTAATAATTATAAACCTCC						cg	F	T	C	2	1	9	118915523	Mus musculus	mm10	aAaaaCATCAAaCCCCTaCTTCTaAAaATCTTaaTaaTTaTaAaCCTCCr	AGCAGTTAAGAGTATGGGATGCTCTCCCAGAGGACTCTGGTTCAATATTTAGCGCCTACA[CG]GAGGCTCACAACCACCAAGATCTTCAGAAGCAGGGGCTTGATGCCCTCTTGTGACCTCTG	AGCAGTTAAGAGTATGGGATGCTCTCCCAGAGGACTCTGGTTCAATATTTAGCGCCTACA[CG]GAGGCTCACAACCACCAAGATCTTCAGAAGCAGGGGCTTGATGCCCTCTTGTGACCTCTG	GRCm10															FALSE		ENSMUST00000134688.1	chr9	118890074	118926259	36186	-	tss_body	UCSC
cg47349211_BC21	0.0973193473193473	0.732191229192029	0.735427523861944	0.628132043492492	-0.107295480369452	-1.17081675975783	1.51317899567761	cg47349211	68713405	AATCTAAACTCCRAAAAACAACCTATAACTTTATAACAATTCTCCAACAC						cg	R	B	C	2	1	9	119086016	Mus musculus	mm10	aTCTaaaCTCCrAAAAaCAaCCTaTaaCTTTaTaACAATTCTCCAACACr	CAGAGGTGGAGAGTCTGGGCTCCGAAAAGCAGCCTGTGGCTTTGTGACAATTCTCCAACA[CG]AGCAAAGATTCTAGCTCCTCAAACAGGACGGTTGGAGTCCCTGATGCCACTTTTCTGTTG	CAGAGGTGGAGAGTCTGGGCTCCGAAAAGCAGCCTGTGGCTTTGTGACAATTCTCCAACA[CG]AGCAAAGATTCTAGCTCCTCAAACAGGACGGTTGGAGTCCCTGATGCCACTTTTCTGTTG	GRCm10															FALSE	Plcd1	NM_001293648.1	chr9	119071526	119088261	16736	-	tss_body	NCBI
cg47357980_TC11	0.0110722610722611	0.571990574801767	0.681290164512511	0.524760637795064	-0.156529526717447	-1.29828747707746	1.68022025318179	cg47357980	52729226	TCAAACACCAAAACAACAAACTAATATATAACCTAAAACTCAAATCCACA	52610214	TCGAACGCCAAAACAACGAACTAATATATAACCTAAAACTCAAATCCACG	A	Red	R	cg	F	T	C	1	1	9	119647509	Mus musculus	mm10	TCrAACrCCAaaACAaCrAaCTAaTaTATaACCTaaAACTCAAATCCACr	CAAGAAATAAGGGAAAGCCTTTTTGAGGGGGGACGGAGCTGAGACTCAGCAGTCAGGCAA[CG]TGGATTTGAGTTCCAGGTCATACACTAGCTCGCTGTCCTGGCGTTCGACAAACACTGAGT	CAAGAAATAAGGGAAAGCCTTTTTGAGGGGGGACGGAGCTGAGACTCAGCAGTCAGGCAA[CG]TGGATTTGAGTTCCAGGTCATACACTAGCTCGCTGTCCTGGCGTTCGACAAACACTGAGT	GRCm10															FALSE	Scn10a	NM_001205321.1	chr9	119608455	119719032	110578	-	tss_body	NCBI
cg47365090_BC21	0.00407925407925408	0.526008097646479	0.649894019092234	0.497075608905634	-0.1528184101866	-1.30743494037667	1.62204353044525	cg47365090	56614398	ATTCCCAACACCTACATAATAACTTACAACTCTATAACTTTAATTTTAAC						cg	R	B	C	2	1	9	120172872	Mus musculus	mm10	TTCCCAaCACCTACATaaTaaCTTACAACTCTATAACTTTAaTTTTAaCr	ACCTGAGTTCAGTTCCCAGCACCTACATGGTGGCTTACAACTCTATAACTTTAGTTTTAG[CG]CCCTCTTCTGGAACCTGTGAGAACTGCATGCACATGGTGCACATAGACACACACAGACAC	ACCTGAGTTCAGTTCCCAGCACCTACATGGTGGCTTACAACTCTATAACTTTAGTTTTAG[CG]CCCTCTTCTGGAACCTGTGAGAACTGCATGCACATGGTGCACATAGACACACACAGACAC	GRCm10															FALSE	Mobp	XR_379851.1	chr9	120149689	120181329	31641	+	tss_body	NCBI
cg47365724_BC21	0.00116550116550117	0.479669289044289	0.717379111567056	0.439798215592453	-0.277580895974603	-1.63115512099264	2.47309108125896	cg47365724	20675371	TACACTAAATTACTAACCAAAACTCCAATTTCAAACAATAAAACAACATC						cg	R	B	C	2	1	9	120210263	Mus musculus	mm10	ACACTAaATTaCTaaCCAaAACTCCAATTTCAaaCAATaaaACAACATCr	GTGTGGGTTTGTACACTAGATTGCTGGCCAGAACTCCAATTTCAGGCAATGGGACAACAT[CG]CCCTCTTCTGGCCTCTGGGGGTACAGCATGCACATGGTGCATGTACATACCGAGAGGAGG	GTGTGGGTTTGTACACTAGATTGCTGGCCAGAACTCCAATTTCAGGCAATGGGACAACAT[CG]CCCTCTTCTGGCCTCTGGGGGTACAGCATGCACATGGTGCATGTACATACCGAGAGGAGG	GRCm10															FALSE		ENSMUST00000216004.1	chr9	120179037	120279171	100135	+	tss_body	UCSC
cg47374222_TC21	0.0110722610722611	0.571990574801767	0.792510439592116	0.683355533428277	-0.109154906163839	-1.15973369764964	1.63724215204187	cg47374222	66686869	CACACTTCTAAAATATCTAATATTTAAACATTTACTTCCCAACAAATAAC						cg	F	T	C	2	1	9	120915328	Mus musculus	mm10	ACACTTCTaAaATaTCTAATaTTTAAaCATTTaCTTCCCAaCAaaTaaCr	GACTCACTTCCTTCAAGGAGGCCCCGCCTCCTGCAGGTTCCATTAACCCCCCCCAAACAG[CG]CCACCTGCTGGGAAGCAAATGCTTAAACATTAGACATCTCAGAAGTGTGTTTTTAACACC	GACTCACTTCCTTCAAGGAGGCCCCGCCTCCTGCAGGTTCCATTAACCCCCCCCAAACAG[CG]CCACCTGCTGGGAAGCAAATGCTTAAACATTAGACATCTCAGAAGTGTGTTTTTAACACC	GRCm10															FALSE	1700020M21Rik	NR_040742.1	chr9	120915250	120915450	201	-	tss_200	NCBI
cg47388596_TC21	0.053030303030303	0.685241841491842	0.701987290020056	0.592417690733164	-0.109569599286892	-1.18495328718373	1.47960480178044	cg47388596	98747260	ATATACCTAAAATACTAAAAAACTAATCCCTCTACTAATCTATCAATACC						cg	F	T	C	2	1	9	122014929	Mus musculus	mm10	TaTaCCTaAaATACTaaaAAaCTaaTCCCTCTACTaATCTaTCAATaCCr	ATGTGCTCAAAGTACACTCATGCTTTCATGAAGATGGCAATAAAAATAAGTAAACACAAG[CG]GCATTGACAGATCAGTAGAGGGACCAGCTTCCCAGTATCTCAGGCACACTTCCGATCATT	ATGTGCTCAAAGTACACTCATGCTTTCATGAAGATGGCAATAAAAATAAGTAAACACAAG[CG]GCATTGACAGATCAGTAGAGGGACCAGCTTCCCAGTATCTCAGGCACACTTCCGATCATT	GRCm10															FALSE	Gm39463	XR_871388.2	chr9	121996113	122016409	20297	+	tss_body	NCBI
cg47392162_TC21	0.0110722610722611	0.571990574801767	0.711832565515213	0.611746675445336	-0.100085890069877	-1.16360675764526	1.4457748102335	cg47392162	94773461	TAATCTTTACTAAATTATTTTACAAAATAAACTCRACAATACTAACACCC						cg	F	T	C	2	1	9	122381527	Mus musculus	mm10	aaTCTTTaCTAAaTTATTTTACAaAATAAACTCrACAaTaCTAaCACCCr	CACAGCCATTCTAACAGACGGGTCCTTGCCAAAGACTCAAGAAAACACACAGCTCACCCA[CG]GGTGCTAGCACTGTCGAGTTTATTCTGTAAAATAACTTAGCAAAGACCAATGATAGTTAA	CACAGCCATTCTAACAGACGGGTCCTTGCCAAAGACTCAAGAAAACACACAGCTCACCCA[CG]GGTGCTAGCACTGTCGAGTTTATTCTGTAAAATAACTTAGCAAAGACCAATGATAGTTAA	GRCm10															FALSE	LOC108167691	XR_001779327.1	chr9	122381333	122382633	1301	+	tss_1500	NCBI
ch219351358_BC21	0.0174825174825175	0.594528986248731	0.476012767602256	0.373258101751733	-0.102754665850523	-1.27529118689798	1.32759135276301	ch219351358	92775895	TTTTTAAAAAAATAAATTACTATATCTAATAATTTATTCTCAATTTAATT						ch		B	C	2	1	8	62468944	Mus musculus	mm10	TTTTAAaAaAATAaATTACTATaTCTAATAATTTATTCTCAATTTAaTTY	NNNNNNNNNNNNNNNNNNNNNNNNNNNNNNNNNNNNNNNNNNNNNNNNNNNNNNNNNNNN[NN]NNNNNNNNNNNNNNNNNNNNNNNNNNNNNNNNNNNNNNNNNNNNNNNNNNNNNNNNNNNN	GAAATTATACTTTTTAAGAGAATAGATTACTATGTCTAATAATTTATTCTCAATTTAGTT[CA]GTTATGCTAAATAATTTGGTGAAGTAGATATCAAATTGAGTTTGGAACAAAGCAGAAAAT	GRCm10															TRUE
ch587202521_BC21	0.0262237762237762	0.625731165802431	0.817945427978384	0.71523158361813	-0.102713844360254	-1.14360921233464	1.66774216251491	ch587202521	99701242	AAATTCAAAAAATAAAATAACCAAAACCCCTTCAAAAATAATATTAAATC						ch		B	C	2	1	12	53822550	Mus musculus	mm10	AATTCAaaAAATAAAATAaCCAaAACCCCTTCAaaaATaaTaTTAAATCY	NNNNNNNNNNNNNNNNNNNNNNNNNNNNNNNNNNNNNNNNNNNNNNNNNNNNNNNNNNNN[NN]NNNNNNNNNNNNNNNNNNNNNNNNNNNNNNNNNNNNNNNNNNNNNNNNNNNNNNNNNNNN	TTAATCCTAGAAATTCAGGAAATAAAATAGCCAGAACCCCTTCAGGGATGGTGTTAAATC[CC]CCAGTTGGATTGCCACAGAATAGAAAGAGAAAGAGAAGAGAATCTTTCTGTTTTGTCTTT	GRCm10															TRUE
