## Supplementary material for "The Female Side of Autism: Sexual Dichotomies impacting the Helsmoortel-Van der Aa syndrome pathology": S12

IlmnID	no_interact_treatment_pval	no_interact_group_pval	no_interact_treatment_adj_pval	no_interact_group_adj_pval	Name	AddressA_ID	AlleleA_ProbeSeq	AddressB_ID	AlleleB_ProbeSeq	Next_Base	Color_Channel	Col	Probe_Type	Strand	Strand_TB	Strand_CO	Infinium_Design_Type	Rep_Num	CHR	MAPINFO	Species	Genome_Build	SourceSeq	Forward_Sequence	Top_Sequence	Genome_Build_NCBI	N_Shelf	N_Shore	CpG_Island	CpG_Island_chrom	CpG_Island_chromStart	CpG_Island_chromEnd	CpG_Island_length	CpG_Island_cpgNum	CpG_Island_gcNum	CpG_Island_perCpg	CpG_Island_perGc	CpG_Island_obsExp	S_Shore	S_Shelf	MFG_Change_Flagged	Gene	Transcript	chrom	chromStart	chromEnd	chromLength	chromStrand	Feature	Source
