## Supplementary material for "The Female Side of Autism: Sexual Dichotomies impacting the Helsmoortel-Van der Aa syndrome pathology": S20

Query Name	Rank	TF	Score	Library	Overlapping_Genes
gene_set_query	1	IRF9	9.25	ARCHS4 Coexpression,11;Enrichr Queries,2;ReMap ChIP-seq,13;GTEx Coexpression,11	RTP4,GBP5,ARL15,STAT1,IFI44,ISG15,IL16,IFIT1,USP18,IFIT3,ATP5F1E,RPS6KA4,SLC7A5,CXCL10,EIF5,ID2,CD14,GBP2,B2M,PCK2,GBP3
gene_set_query	2	IRF1	30.67	Literature ChIP-seq,1;ARCHS4 Coexpression,36;ENCODE ChIP-seq,45;Enrichr Queries,4;ReMap ChIP-seq,21;GTEx Coexpression,77	RTP4,DDX3X,IFIT1,USP18,IFIT3,RPS6KA4,EXOSC6,HMGXB4,BTBD1,CD14,GBP2,B2M,GBP3,PCK2,GBP5,STAT1,COG5,ARRDC2,IFI44,ISG15,IL16,ATP5F1E,TIMM10B,CXCL10,SLC7A5,ZEB2,ID2,GRWD1,TMEM106B,ATF5
gene_set_query	3	MSC	38.67	ARCHS4 Coexpression,12;Enrichr Queries,68;GTEx Coexpression,36	STAT1,IFI44,ISG15,USP18,IFIT3,MTDH,SLC7A5,CXCL10,ZEB2,ID2,CD14,GBP2,ATF5
gene_set_query	4	STAT1	40.0	Literature ChIP-seq,149;ARCHS4 Coexpression,3;ENCODE ChIP-seq,1;Enrichr Queries,10;ReMap ChIP-seq,4;GTEx Coexpression,73	RTP4,GBP5,DDX3X,STAT1,ARRDC2,IFI44,ISG15,IL16,IFIT1,USP18,IFIT3,MTDH,CXCL10,ZEB2,BTBD1,ID2,CD14,ATF5,GBP2,B2M,ATF4,GBP3
gene_set_query	5	SCX	73.0	ARCHS4 Coexpression,73	MAP2K2,VPS37D,ATF4
gene_set_query	6	BATF2	73.33	ARCHS4 Coexpression,9;Enrichr Queries,5;GTEx Coexpression,206	RTP4,GBP5,GBP7,STAT1,IFI44,ISG15,IFIT1,USP18,IFIT3,CXCL10,CD14,GBP2,B2M,GBP3
gene_set_query	7	STAT2	74.0	ARCHS4 Coexpression,5;ENCODE ChIP-seq,2;Enrichr Queries,3;ReMap ChIP-seq,3;GTEx Coexpression,357	RTP4,GBP5,DDX3X,GBP7,ARL15,STAT1,IFI44,ISG15,IFIT1,USP18,IFIT3,SLC7A5,CXCL10,ID2,ATF5,GBP2,B2M,GBP3
gene_set_query	8	SP100	87.67	ARCHS4 Coexpression,6;Enrichr Queries,24;GTEx Coexpression,233	RTP4,GBP5,STAT1,IFI44,ISG15,IL16,IFIT1,USP18,IFIT3,CXCL10,GBP2,B2M,GBP3
gene_set_query	9	BATF3	91.33	ARCHS4 Coexpression,8;Enrichr Queries,7;GTEx Coexpression,259	RTP4,GBP5,STAT1,IFI44,ISG15,IFIT1,USP18,IFIT3,CXCL10,SLC7A5,ID2,CD14,GBP2,GBP3
gene_set_query	10	IRF7	112.3	ARCHS4 Coexpression,20;Enrichr Queries,1;GTEx Coexpression,316	RTP4,GBP5,GBP7,STAT1,IFI44,ISG15,IFIT1,USP18,IFIT3,SLC7A5,CXCL10,ID2,CD14,GBP2,B2M,XDH,GBP3
gene_set_query	11	IRF4	115.6	ARCHS4 Coexpression,140;ENCODE ChIP-seq,82;Enrichr Queries,48;ReMap ChIP-seq,85;GTEx Coexpression,223	GBP5,DDX3X,STAT1,IL16,ZC3H6,USP18,IFIT3,MTDH,SLC7A5,CXCL10,ZEB2,ID2,GRWD1,CD14,ATF5,CFAP54,GBP2,B2M,ATF4
gene_set_query	12	REXO4	118.0	ARCHS4 Coexpression,113;GTEx Coexpression,123	RPS6KA4,MAP2K2,GRWD1
gene_set_query	13	JUNB	118.3	ARCHS4 Coexpression,75;Enrichr Queries,40;ReMap ChIP-seq,57;GTEx Coexpression,301	STAT1,ARRDC2,ISG15,IL16,IFIT3,MTDH,RPS6KA4,SLC7A5,CXCL10,EIF5,ID2,CD14,ATF5,GBP2,B2M,ATF4
gene_set_query	14	PLSCR1	126.5	ARCHS4 Coexpression,2;GTEx Coexpression,251	RTP4,CXCL10,STAT1,IFI44,ISG15,CD14,GBP2,IFIT1,B2M,USP18,IFIT3,GBP3
gene_set_query	15	NR4A2	132.5	Literature ChIP-seq,42;ARCHS4 Coexpression,127;Enrichr Queries,170;GTEx Coexpression,191	STAT1,ARRDC2,IFIT3,SLC7A5,CXCL10,ZEB2,ASPHD1,ID2,TNR,GBP2,ATF5,B2M,CDK5RAP2
gene_set_query	16	HES4	133.0	ARCHS4 Coexpression,34;Enrichr Queries,21;GTEx Coexpression,344	GBP5,MAP2K2,STAT1,IFI44,VPS37D,ISG15,IFIT1,USP18,IFIT3,SLC7A5,CXCL10,ID2,GBP2,B2M,ATF4
gene_set_query	17	ZZZ3	141.4	ARCHS4 Coexpression,163;ENCODE ChIP-seq,46;Enrichr Queries,416;ReMap ChIP-seq,41;GTEx Coexpression,41	TMEM267,ZEB2,HMGXB4,DDX3X,CAND1,EIF5,MAP2K2,IFIT3,LRP1B,MTDH,GBP3
gene_set_query	18	CENPB	145.0	ARCHS4 Coexpression,217;Enrichr Queries,201;GTEx Coexpression,17	RPS6KA4,SLC7A5,ZEB2,MAP2K2,ASPHD1,ID2,TNR,ATF5,B2M,ATF4
gene_set_query	19	BHLHE41	147.5	ARCHS4 Coexpression,141;GTEx Coexpression,154	ASPHD1,CABLES1,CD14,LRP1B,SNTA1
gene_set_query	20	ZNF850	151.0	ARCHS4 Coexpression,70;GTEx Coexpression,232	EXOSC6,STAT1,SPIRE2,CFAP54,MTDH
gene_set_query	21	ETV3L	154.3	ARCHS4 Coexpression,121;Enrichr Queries,106;GTEx Coexpression,236	GBP5,SLC7A5,CXCL10,STAT1,IFI44,ISG15,IFIT1,GBP2,USP18,IFIT3
gene_set_query	22	TIGD2	159.0	ARCHS4 Coexpression,312;Enrichr Queries,102;GTEx Coexpression,63	SLC7A5,CXCL10,GBP7,HMGXB4,STAT1,ID2,ATF5,IFIT1,GBP2,B2M,IFIT3,PCK2
gene_set_query	23	ETS1	163.7	Literature ChIP-seq,86;ARCHS4 Coexpression,35;ENCODE ChIP-seq,38;Enrichr Queries,111;ReMap ChIP-seq,284;GTEx Coexpression,428	GBP7,STAT1,ARRDC2,ISG15,IL16,IFIT3,TIMM10B,SLC7A5,CXCL10,EXOSC6,ZEB2,CAND1,EIF5,ID2,GRWD1,SPIRE2,STXBP5,GBP2,B2M,ATF4,GBP3,PCK2,CDK5RAP2
gene_set_query	24	USF2	164.2	ARCHS4 Coexpression,303;ENCODE ChIP-seq,28;Enrichr Queries,372;ReMap ChIP-seq,24;GTEx Coexpression,94	MAP2K2,STAT1,ARL15,COG5,CABLES1,ISG15,IFIT1,IKZF5,NR3C2,RPS6KA4,TIMM10B,SLC7A5,EIF5,ASPHD1,ID2,TMEM106B,ATF5,GBP2,B2M,SNTA1,ATF4,PCK2
gene_set_query	25	MTERF1	167.0	ARCHS4 Coexpression,167;GTEx Coexpression,167	RPS6KA4,MAP2K2,STAT1,MTDH
gene_set_query	26	ZNF717	176.7	ARCHS4 Coexpression,223;Enrichr Queries,291;GTEx Coexpression,16	CXCL10,TMEM267,HMGXB4,MAP2K2,STAT1,DMD,CFAP54,LRP1B,MTDH,NR3C2,GBP3
gene_set_query	27	RELA	177.8	Literature ChIP-seq,49;ARCHS4 Coexpression,67;ENCODE ChIP-seq,36;Enrichr Queries,404;ReMap ChIP-seq,215;GTEx Coexpression,296	DDX3X,MAP2K2,STAT1,CABLES1,ISG15,PRL,RPS6KA4,CXCL10,SLC7A5,HMGXB4,EIF5,PDE10A,ASPHD1,ID2,GRWD1,STXBP5,GBP2,ATF5,B2M,ATF4
gene_set_query	28	DR1	185.3	ARCHS4 Coexpression,161;Enrichr Queries,126;GTEx Coexpression,269	EXOSC6,ZEB2,HMGXB4,DDX3X,CAND1,EIF5,STAT1,ID2,STXBP5,B2M,PAFAH1B2,MTDH
gene_set_query	29	GABPA	185.5	Literature ChIP-seq,97;ARCHS4 Coexpression,69;ENCODE ChIP-seq,83;Enrichr Queries,561;ReMap ChIP-seq,218;GTEx Coexpression,85	RTP4,DDX3X,STAT1,COG5,ISG15,ZC3H6,ATP5F1E,IFIT3,MTDH,IKZF5,TIMM10B,EXOSC6,TMEM267,ZEB2,EIF5,CAND1,BTBD1,GRWD1,TMEM106B,ATF4,CDK5RAP2
gene_set_query	30	NR3C1	186.3	Literature ChIP-seq,4;ARCHS4 Coexpression,110;ENCODE ChIP-seq,94;Enrichr Queries,491;ReMap ChIP-seq,260;GTEx Coexpression,159	STAT1,ARRDC2,IFI44,PRL,USP18,LRP1B,MTDH,SLC7A5,ZEB2,ID2,MYO5B,TNR,B2M,CDK5RAP2
gene_set_query	31	HNF4G	187.0	ARCHS4 Coexpression,129;ENCODE ChIP-seq,112;Enrichr Queries,358;ReMap ChIP-seq,139;GTEx Coexpression,197	SLC7A5,CXCL10,MAP2K2,STAT1,MYO5B,ISG15,LRP1B,GBP3,PCK2,NR3C2
gene_set_query	32	EGR1	188.3	Literature ChIP-seq,19;ARCHS4 Coexpression,794;ENCODE ChIP-seq,21;Enrichr Queries,100;ReMap ChIP-seq,109;GTEx Coexpression,87	DDX3X,MAP2K2,STAT1,ARRDC2,ISG15,IFIT3,SLC7A5,CXCL10,CAND1,BTBD1,ID2,CD14,GBP2,RCOR2,B2M,KCNK3,ATF4,CDK5RAP2,PCK2
gene_set_query	33	ZNF891	189.5	ARCHS4 Coexpression,81;GTEx Coexpression,298	EXOSC6,HMGXB4,SPIRE2,CFAP54,MTDH
gene_set_query	34	ZNF618	190.7	ARCHS4 Coexpression,108;Enrichr Queries,87;GTEx Coexpression,377	SLC7A5,CXCL10,TMEM267,STAT1,IFI44,VPS37D,IFIT1,GBP2,USP18,B2M,RCOR2,IFIT3
gene_set_query	35	ZNF644	194.3	ARCHS4 Coexpression,234;Enrichr Queries,453;ReMap ChIP-seq,63;GTEx Coexpression,27	DDX3X,MAP2K2,ARL15,IFIT3,ATP5F1E,MTDH,RPS6KA4,ZEB2,HMGXB4,CAND1,TMEM106B,DMD,ATF5,B2M
gene_set_query	36	NFATC1	194.6	ARCHS4 Coexpression,40;ENCODE ChIP-seq,96;Enrichr Queries,514;ReMap ChIP-seq,259;GTEx Coexpression,64	STAT1,ARRDC2,IL16,ATP5F1E,CXCL10,EXOSC6,ZEB2,CAND1,ID2,SPIRE2,DMD,CD14,GBP2,PAFAH1B2
gene_set_query	37	ZBTB8B	197.0	ARCHS4 Coexpression,338;GTEx Coexpression,56	ASPHD1,SPIRE2,TNR,CFAP54,CCDC184
gene_set_query	38	ZNF260	197.3	ARCHS4 Coexpression,184;Enrichr Queries,379;GTEx Coexpression,29	RPS6KA4,ZEB2,CAND1,MAP2K2,STAT1,ID2,TMEM106B,GBP2,PAFAH1B2
gene_set_query	39	ZNF639	203.0	ARCHS4 Coexpression,80;Enrichr Queries,594;ReMap ChIP-seq,49;GTEx Coexpression,89	ARRDC2,ISG15,ZC3H6,ATP5F1E,MTDH,RPS6KA4,EXOSC6,EIF5,ID2,SPIRE2,DMD,CFAP54,ATF4
gene_set_query	40	ZNF804A	203.7	ARCHS4 Coexpression,122;Enrichr Queries,179;GTEx Coexpression,310	SLC7A5,CXCL10,ZEB2,PDE10A,CHL1,DMD,CCDC184,CDK14,LRP1B
gene_set_query	41	ZNF470	204.7	ARCHS4 Coexpression,270;Enrichr Queries,244;GTEx Coexpression,100	CXCL10,ASPHD1,SPIRE2,IFI44,DMD,IFIT1,CFAP54,PAFAH1B2,IFIT3,NR3C2
gene_set_query	42	ZNF267	205.0	ARCHS4 Coexpression,18;Enrichr Queries,11;GTEx Coexpression,586	GBP5,DDX3X,STAT1,IFI44,ISG15,IFIT1,IFIT3,SLC7A5,CXCL10,EIF5,ID2,GBP2,B2M,GBP3
gene_set_query	43	MEF2C	206.4	ARCHS4 Coexpression,16;ENCODE ChIP-seq,117;Enrichr Queries,296;ReMap ChIP-seq,173;GTEx Coexpression,430	CXCL10,ZEB2,BTBD1,STAT1,CHL1,ID2,DMD,B2M,CDK14,IFIT3,LRP1B,MTDH
gene_set_query	44	ZBTB2	207.7	ARCHS4 Coexpression,10;Enrichr Queries,394;GTEx Coexpression,219	SLC7A5,TMEM267,EIF5,DDX3X,STAT1,ID2,SPIRE2,B2M,MTDH,ATF4,IKZF5
gene_set_query	45	SP4	209.8	ARCHS4 Coexpression,103;ENCODE ChIP-seq,78;Enrichr Queries,579;ReMap ChIP-seq,209;GTEx Coexpression,80	DDX3X,MAP2K2,STAT1,ZC3H6,ATP5F1E,IKZF5,NR3C2,TIMM10B,RPS6KA4,ZEB2,BTBD1,ID2,TMEM106B,RCOR2,PAFAH1B2,ATF4
gene_set_query	46	SATB1	211.3	ARCHS4 Coexpression,118;Enrichr Queries,415;ReMap ChIP-seq,228;GTEx Coexpression,84	GBP5,STAT1,CABLES1,IL16,NR3C2,CXCL10,ZEB2,BTBD1,ID2,DMD,GBP2,CDK14,B2M
gene_set_query	47	ZNF311	211.3	ARCHS4 Coexpression,164;Enrichr Queries,131;GTEx Coexpression,339	SLC7A5,CXCL10,TMEM267,ID2,IFI44,ISG15,IFIT1,B2M,IFIT3,PAFAH1B2
gene_set_query	48	TFEC	214.3	ARCHS4 Coexpression,39;Enrichr Queries,32;GTEx Coexpression,572	RTP4,GBP5,STAT1,IFI44,IFIT1,USP18,IFIT3,CXCL10,ZEB2,CD14,GBP2,B2M,GBP3
gene_set_query	49	MYC	217.0	Literature ChIP-seq,5;ARCHS4 Coexpression,151;ENCODE ChIP-seq,25;Enrichr Queries,215;ReMap ChIP-seq,269;GTEx Coexpression,637	ZC3H6,PRL,IFIT1,USP18,IFIT3,MTDH,CAND1,BTBD1,CD14,B2M,STAT1,ARRDC2,CABLES1,VPS37D,IFI44,ISG15,ATP5F1E,TIMM10B,SLC7A5,CXCL10,ZEB2,PDE10A,GRWD1,ID2,MYO5B,SPIRE2,TMEM106B,ATF5,RCOR2,CDK14,PAFAH1B2,KCNK3,ATF4
gene_set_query	50	OLIG1	219.3	ARCHS4 Coexpression,159;Enrichr Queries,468;GTEx Coexpression,31	CXCL10,ZEB2,ASPHD1,CHL1,ID2,TNR,B2M,IFIT3
gene_set_query	51	ZNF14	220.3	ARCHS4 Coexpression,269;Enrichr Queries,27;GTEx Coexpression,365	STAT1,IFI44,IL16,ISG15,IFIT1,IFIT3,RPS6KA4,SLC7A5,CXCL10,EXOSC6,TMEM267,ID2,B2M,ATF4
gene_set_query	52	VDR	220.4	Literature ChIP-seq,30;ARCHS4 Coexpression,460;Enrichr Queries,166;ReMap ChIP-seq,157;GTEx Coexpression,289	STAT1,CABLES1,ATP5F1E,IFIT3,SLC7A5,CXCL10,EXOSC6,ZEB2,MYO5B,ID2,TNR,STXBP5,CD14,GBP2,XDH,ATF4,PCK2
gene_set_query	53	OLIG2	221.0	Literature ChIP-seq,8;ARCHS4 Coexpression,54;Enrichr Queries,690;GTEx Coexpression,132	TMEM132E,CABLES1,IL16,LRP1B,NR3C2,TIMM10B,SLC7A5,ZEB2,NETO1,ASPHD1,ID2,TNR,TMEM106B,DMD,CDK14,PAFAH1B2,CDK5RAP2
gene_set_query	54	TCF4	222.8	Literature ChIP-seq,16;ARCHS4 Coexpression,286;Enrichr Queries,232;ReMap ChIP-seq,46;GTEx Coexpression,534	ARL15,STAT1,CABLES1,ATP5F1E,RPS6KA4,CXCL10,ZEB2,CHL1,ID2,TNR,FAM43B,B2M,CDK14,ATF4
gene_set_query	55	MAFK	224.6	ARCHS4 Coexpression,331;ENCODE ChIP-seq,14;Enrichr Queries,174;ReMap ChIP-seq,38;GTEx Coexpression,566	MAP2K2,STAT1,ARL15,ARRDC2,ZC3H6,IFIT1,IFIT3,LRP1B,NR3C2,TIMM10B,RPS6KA4,SLC7A5,CXCL10,CAND1,ID2,TMEM106B,DMD,STXBP5,CFAP54,GBP2,ATF5,PCK2,ATF4
gene_set_query	56	TET1	226.7	Literature ChIP-seq,17;ARCHS4 Coexpression,92;GTEx Coexpression,571	TMEM132E,STAT1,ADAM33,VPS37D,ZC3H6,ATP5F1E,RPS6KA4,TMEM106B,CD14,B2M,RCOR2,KCNK3,ATF4
gene_set_query	57	ZBTB1	231.3	ARCHS4 Coexpression,17;Enrichr Queries,622;GTEx Coexpression,55	TMEM267,ZEB2,EIF5,DDX3X,STAT1,ID2,ARRDC2,IL16,B2M,MTDH
gene_set_query	58	NR5A1	233.7	ARCHS4 Coexpression,273;Enrichr Queries,313;GTEx Coexpression,115	SLC7A5,CXCL10,STAT1,ID2,FAM43B,KCNK3,ATF4,PCK2
gene_set_query	59	ZNF24	234.0	ARCHS4 Coexpression,93;Enrichr Queries,601;ReMap ChIP-seq,239;GTEx Coexpression,3	ZEB2,EIF5,DDX3X,CAND1,BTBD1,ARRDC2,ID2,TMEM106B,ISG15,IKZF5
gene_set_query	60	MITF	234.0	Literature ChIP-seq,43;ARCHS4 Coexpression,671;Enrichr Queries,143;ReMap ChIP-seq,37;GTEx Coexpression,276	DDX3X,IFIT3,NR3C2,MTDH,RPS6KA4,BTBD1,CHL1,DMD,STXBP5,GBP2,SNTA1,CDK5RAP2,MAP2K2,STAT1,ARRDC2,CABLES1,IFI44,IL16,ATP5F1E,CXCL10,SLC7A5,ZEB2,ID2,MYO5B,TMEM106B,ATF4
gene_set_query	61	TRAFD1	238.0	ARCHS4 Coexpression,4;Enrichr Queries,15;GTEx Coexpression,695	RTP4,GBP5,STAT1,IFI44,ISG15,IL16,IFIT1,USP18,IFIT3,CXCL10,ID2,GBP2,B2M,GBP3
gene_set_query	62	ZNF544	238.7	ARCHS4 Coexpression,348;Enrichr Queries,176;GTEx Coexpression,192	SLC7A5,CXCL10,EXOSC6,CAND1,EIF5,STAT1,ARRDC2,SPIRE2,ISG15,IFIT1,IFIT3
gene_set_query	63	NFKB1	240.8	ARCHS4 Coexpression,24;Enrichr Queries,70;ReMap ChIP-seq,86;GTEx Coexpression,783	STAT1,ARRDC2,IFI44,ISG15,USP18,IFIT3,SLC7A5,CXCL10,ZEB2,ID2,ATF5,GBP2,B2M,ATF4
gene_set_query	64	NRF1	241.2	ARCHS4 Coexpression,76;ENCODE ChIP-seq,105;Enrichr Queries,490;ReMap ChIP-seq,217;GTEx Coexpression,318	STAT1,ARRDC2,IL16,ISG15,RPS6KA4,TIMM10B,EXOSC6,ZEB2,EIF5,BTBD1,TMEM106B,GBP2,CDK5RAP2,ATF4
gene_set_query	65	IKZF1	242.5	Literature ChIP-seq,157;ARCHS4 Coexpression,29;ENCODE ChIP-seq,37;Enrichr Queries,46;ReMap ChIP-seq,145;GTEx Coexpression,1041	RTP4,GBP5,DDX3X,ARL15,STAT1,ARRDC2,CABLES1,IL16,IFIT1,USP18,IFIT3,RPS6KA4,CXCL10,ZEB2,ID2,STXBP5,CD14,ATF5,GBP2,B2M,CDK14
gene_set_query	66	E2F6	247.2	ARCHS4 Coexpression,87;ENCODE ChIP-seq,62;Enrichr Queries,532;ReMap ChIP-seq,156;GTEx Coexpression,399	STAT1,ISG15,TIMM10B,SLC7A5,EIF5,BTBD1,ID2,GRWD1,TMEM106B,ATF5,RCOR2,B2M,ATF4,CDK5RAP2
gene_set_query	67	SP140	247.3	ARCHS4 Coexpression,19;Enrichr Queries,18;GTEx Coexpression,705	RTP4,GBP5,STAT1,IFI44,IL16,ISG15,IFIT1,USP18,IFIT3,CXCL10,CD14,GBP2,B2M,GBP3
gene_set_query	68	ZNF358	247.7	ARCHS4 Coexpression,61;Enrichr Queries,341;GTEx Coexpression,341	SLC7A5,MAP2K2,ASPHD1,ID2,ISG15,SNTA1,PCK2
gene_set_query	69	PBX3	248.6	ARCHS4 Coexpression,112;ENCODE ChIP-seq,5;Enrichr Queries,745;ReMap ChIP-seq,195;GTEx Coexpression,186	STAT1,ARL15,ZC3H6,ATP5F1E,NR3C2,ZEB2,CAND1,EIF5,CHL1,ID2,TMEM106B,ATF5,B2M,CCDC184,RCOR2,KCNK3,PAFAH1B2,ATF4
gene_set_query	70	ARNTL	249.3	ARCHS4 Coexpression,14;Enrichr Queries,315;ReMap ChIP-seq,192;GTEx Coexpression,476	GBP5,STAT1,ARRDC2,IL16,ZC3H6,IFIT3,SLC7A5,CXCL10,HMGXB4,ID2,GBP2,CDK14,B2M
gene_set_query	71	ELF1	250.0	Literature ChIP-seq,126;ARCHS4 Coexpression,115;ENCODE ChIP-seq,59;ReMap ChIP-seq,253;GTEx Coexpression,697	ARL15,ARRDC2,ISG15,IL16,IKZF5,RPS6KA4,TIMM10B,EXOSC6,ID2,CD14,GBP2,CCDC184,B2M,PAFAH1B2,ATF4
gene_set_query	72	PCGF2	251.5	ARCHS4 Coexpression,430;ReMap ChIP-seq,73	CXCL10,PDE10A,TMEM106B,B2M,RCOR2,LRP1B,NR3C2
gene_set_query	73	EGR2	251.7	ARCHS4 Coexpression,134;Enrichr Queries,42;GTEx Coexpression,579	SLC7A5,CXCL10,CHL1,STAT1,ID2,IFI44,ISG15,CD14,IFIT1,GBP2,IFIT3
gene_set_query	74	BATF	252.4	ARCHS4 Coexpression,22;ENCODE ChIP-seq,85;Enrichr Queries,17;ReMap ChIP-seq,56;GTEx Coexpression,1082	RTP4,GBP5,STAT1,IFI44,ISG15,IL16,IFIT1,IFIT3,MTDH,CXCL10,SLC7A5,ID2,CD14,ATF5,GBP2,B2M
gene_set_query	75	CEBPG	253.3	ARCHS4 Coexpression,157;Enrichr Queries,83;ReMap ChIP-seq,42;GTEx Coexpression,731	STAT1,IL16,SLC7A5,TMEM267,EIF5,GRWD1,ID2,STXBP5,ATF5,B2M,ATF4,PCK2
gene_set_query	76	PEG3	254.0	ARCHS4 Coexpression,297;GTEx Coexpression,211	CHL1,FAM43B,CCDC184,LRP1B
gene_set_query	77	ZNF280A	254.7	ARCHS4 Coexpression,252;Enrichr Queries,480;GTEx Coexpression,32	CXCL10,STAT1,TMEM106B,DMD,STXBP5,FAM43B,IFIT1,KCNK3,IFIT3
gene_set_query	78	ZNF223	256.0	ARCHS4 Coexpression,57;Enrichr Queries,64;GTEx Coexpression,647	MAP2K2,STAT1,IFI44,ISG15,IFIT1,IFIT3,RPS6KA4,CXCL10,TMEM267,CAND1,ID2,GBP2,PAFAH1B2
gene_set_query	79	ZNF575	256.0	ARCHS4 Coexpression,600;Enrichr Queries,60;GTEx Coexpression,108	SLC7A5,CXCL10,DDX3X,MAP2K2,ARRDC2,ID2,IFI44,ISG15,GBP2,RCOR2,IFIT3,GBP3
gene_set_query	80	SREBF1	256.5	Literature ChIP-seq,128;ARCHS4 Coexpression,515;ENCODE ChIP-seq,92;Enrichr Queries,399;ReMap ChIP-seq,283;GTEx Coexpression,122	MAP2K2,STAT1,ISG15,LRP1B,NR3C2,TIMM10B,RPS6KA4,SLC7A5,NETO1,ID2,FAM43B,B2M,KCNK3,ATF4
gene_set_query	81	ZNF148	257.0	ARCHS4 Coexpression,64;Enrichr Queries,609;GTEx Coexpression,98	TMEM267,ZEB2,DDX3X,MAP2K2,STAT1,STXBP5,IFIT1,MTDH
gene_set_query	82	PRDM1	257.8	ARCHS4 Coexpression,158;ENCODE ChIP-seq,3;Enrichr Queries,91;ReMap ChIP-seq,1;GTEx Coexpression,1036	DDX3X,IFIT1,IFIT3,MTDH,TMEM267,CAND1,NETO1,GBP2,CCDC184,B2M,GBP3,CDK5RAP2,GBP5,GBP7,STAT1,ARL15,IFI44,ISG15,LRP1B,SLC7A5,CXCL10,ZEB2,ID2,ATF5,CDK14
gene_set_query	83	ESR2	258.8	Literature ChIP-seq,59;ARCHS4 Coexpression,179;Enrichr Queries,533;ReMap ChIP-seq,162;GTEx Coexpression,361	CXCL10,EXOSC6,SLC7A5,TMEM132E,ASPHD1,STAT1,ID2,ARRDC2,SPIRE2,KCNK3,NR3C2
gene_set_query	84	STAT5A	260.2	Literature ChIP-seq,3;ARCHS4 Coexpression,475;ENCODE ChIP-seq,40;Enrichr Queries,44;ReMap ChIP-seq,214;GTEx Coexpression,785	ZC3H6,USP18,IFIT3,IKZF5,EXOSC6,HMGXB4,CD14,GBP2,B2M,XDH,CDK5RAP2,GBP3,GBP5,GBP7,STAT1,ISG15,IL16,TIMM10B,SLC7A5,CXCL10,ZEB2,EIF5,ID2,ATF5,PAFAH1B2,ATF4
gene_set_query	85	ZNF623	260.7	ARCHS4 Coexpression,468;Enrichr Queries,187;GTEx Coexpression,127	SLC7A5,CXCL10,ZEB2,HMGXB4,STAT1,ID2,SPIRE2,CFAP54,IFIT3,MTDH,ATF4
gene_set_query	86	PAX5	260.8	ARCHS4 Coexpression,470;ENCODE ChIP-seq,23;Enrichr Queries,374;ReMap ChIP-seq,151;GTEx Coexpression,286	STAT1,ARRDC2,VPS37D,ISG15,IL16,USP18,IFIT3,ATP5F1E,IKZF5,MTDH,CXCL10,EXOSC6,ZEB2,EIF5,BTBD1,ATF5,B2M,CDK14,PAFAH1B2,ATF4,CDK5RAP2,PCK2
gene_set_query	87	NR1H2	264.0	ARCHS4 Coexpression,259;Enrichr Queries,417;ReMap ChIP-seq,171;GTEx Coexpression,209	CAND1,MAP2K2,STAT1,ID2,ARRDC2,ISG15,IL16,ATF5,PAFAH1B2,ATF4
gene_set_query	88	SMAD5	264.8	ARCHS4 Coexpression,62;Enrichr Queries,504;ReMap ChIP-seq,7;GTEx Coexpression,486	DDX3X,STAT1,IL16,ATP5F1E,EXOSC6,ZEB2,HMGXB4,EIF5,CAND1,ID2,ATF5,B2M,ATF4
gene_set_query	89	AR	266.2	Literature ChIP-seq,34;ARCHS4 Coexpression,597;Enrichr Queries,300;ReMap ChIP-seq,291;GTEx Coexpression,109	RTP4,GBP7,STAT1,CABLES1,IFIT1,LRP1B,NR3C2,MTDH,RPS6KA4,CXCL10,EXOSC6,ZEB2,PDE10A,NETO1,CHL1,ID2,DMD,ATF5,CDK14,CDK5RAP2
gene_set_query	90	YBX3	269.0	ARCHS4 Coexpression,106;GTEx Coexpression,432	MAP2K2,BTBD1,SNTA1
gene_set_query	91	STAT3	269.2	Literature ChIP-seq,23;ARCHS4 Coexpression,502;ENCODE ChIP-seq,63;Enrichr Queries,89;ReMap ChIP-seq,158;GTEx Coexpression,780	DDX3X,ZC3H6,IFIT1,IFIT3,IKZF5,RPS6KA4,HMGXB4,CAND1,BTBD1,CD14,GBP2,XDH,B2M,CDK5RAP2,GBP3,SNTA1,STAT1,ARL15,ARRDC2,ISG15,TIMM10B,CXCL10,ASPHD1,ID2,GRWD1,ATF5,ATF4
gene_set_query	92	ZBED2	271.3	ARCHS4 Coexpression,396;Enrichr Queries,152;GTEx Coexpression,266	SLC7A5,CXCL10,TMEM267,STAT1,MYO5B,IFI44,ISG15,IFIT1,GBP2,IFIT3
gene_set_query	93	CENPX	273.0	GTEx Coexpression,273	RPS6KA4,XDH
gene_set_query	94	KDM5B	273.2	Literature ChIP-seq,120;ARCHS4 Coexpression,148;ENCODE ChIP-seq,90;ReMap ChIP-seq,149;GTEx Coexpression,859	DDX3X,ARL15,COG5,ISG15,ZC3H6,LRP1B,MTDH,NR3C2,RPS6KA4,SLC7A5,ZEB2,CAND1,HMGXB4,EIF5,BTBD1,CHL1,ID2,SPIRE2,B2M,RCOR2,ATF4,CDK5RAP2
gene_set_query	95	ZNF326	274.0	ARCHS4 Coexpression,88;Enrichr Queries,656;GTEx Coexpression,78	RPS6KA4,EXOSC6,ZEB2,DDX3X,EIF5,MAP2K2,ASPHD1,ID2,IKZF5,MTDH
gene_set_query	96	ZNF329	274.3	ARCHS4 Coexpression,644;Enrichr Queries,165;GTEx Coexpression,14	SLC7A5,CXCL10,ID2,SPIRE2,VPS37D,IFI44,IFIT1,GBP2,CCDC184,RCOR2,CDK14,IFIT3
gene_set_query	97	SOX10	274.8	ARCHS4 Coexpression,235;Enrichr Queries,735;ReMap ChIP-seq,19;GTEx Coexpression,110	SLC7A5,CXCL10,ZEB2,GBP7,MAP2K2,CHL1,ID2,TNR,CABLES1,STXBP5,IFIT3,CDK5RAP2
gene_set_query	98	SCMH1	277.0	ARCHS4 Coexpression,440;GTEx Coexpression,114	DMD,B2M,ATF4,SNTA1
gene_set_query	99	KLF9	279.3	ARCHS4 Coexpression,554;Enrichr Queries,370;ReMap ChIP-seq,114;GTEx Coexpression,79	CXCL10,ZEB2,MAP2K2,ARRDC2,ID2,DMD,ISG15,GBP2,RCOR2,B2M,ATF4,SNTA1
gene_set_query	100	ZNF26	279.7	ARCHS4 Coexpression,276;Enrichr Queries,496;GTEx Coexpression,67	SLC7A5,HMGXB4,CAND1,EIF5,STAT1,SPIRE2,CFAP54,MTDH
gene_set_query	101	MYRFL	280.5	ARCHS4 Coexpression,395;GTEx Coexpression,166	MYO5B,GBP3,PCK2
gene_set_query	102	MEF2A	280.5	Literature ChIP-seq,112;ARCHS4 Coexpression,306;ENCODE ChIP-seq,53;Enrichr Queries,390;ReMap ChIP-seq,242;GTEx Coexpression,580	DDX3X,STAT1,ISG15,ZC3H6,IFIT1,MTDH,EXOSC6,ZEB2,BTBD1,ID2,SPIRE2,DMD,CDK14
gene_set_query	103	BHLHE22	281.3	ARCHS4 Coexpression,97;ReMap ChIP-seq,95;GTEx Coexpression,652	RPS6KA4,SLC7A5,TMEM132E,CHL1,ADAM33,RCOR2,CDK14
gene_set_query	104	RBPJ	283.6	Literature ChIP-seq,144;ARCHS4 Coexpression,213;Enrichr Queries,395;ReMap ChIP-seq,258;GTEx Coexpression,408	DDX3X,MAP2K2,STAT1,IFIT3,RPS6KA4,SLC7A5,ZEB2,ID2,GRWD1,GBP2,ATF5,B2M,PAFAH1B2
gene_set_query	105	ZNF853	287.0	ARCHS4 Coexpression,566;GTEx Coexpression,8	ASPHD1,TNR,LRP1B,SNTA1
gene_set_query	106	ZNF322	288.5	ARCHS4 Coexpression,215;GTEx Coexpression,362	CAND1,B2M,MTDH
gene_set_query	107	FLI1	288.7	Literature ChIP-seq,95;ARCHS4 Coexpression,883;ENCODE ChIP-seq,107;Enrichr Queries,61;ReMap ChIP-seq,91;GTEx Coexpression,495	MAP2K2,STAT1,ISG15,IL16,USP18,IFIT3,RPS6KA4,TIMM10B,CXCL10,EXOSC6,ZEB2,EIF5,PDE10A,GRWD1,ID2,TMEM106B,CD14,GBP2,B2M,PAFAH1B2,ATF4
gene_set_query	108	ZNF416	288.7	ARCHS4 Coexpression,324;Enrichr Queries,99;GTEx Coexpression,443	SLC7A5,CXCL10,EIF5,STAT1,GRWD1,ID2,GBP2,USP18,IFIT3,GBP3
gene_set_query	109	ZNF28	289.3	ARCHS4 Coexpression,211;Enrichr Queries,636;GTEx Coexpression,21	RPS6KA4,CXCL10,TMEM267,CAND1,MAP2K2,ARL15,ZC3H6,IFIT3,MTDH
gene_set_query	110	SMAD1	291.8	Literature ChIP-seq,46;ARCHS4 Coexpression,692;Enrichr Queries,338;ReMap ChIP-seq,80;GTEx Coexpression,303	STAT1,ARL15,ARRDC2,ISG15,MTDH,RPS6KA4,CXCL10,ZEB2,HMGXB4,GRWD1,ID2,ATF5,B2M,RCOR2,ATF4
gene_set_query	111	CREBL2	292.7	ARCHS4 Coexpression,568;Enrichr Queries,270;GTEx Coexpression,40	CXCL10,STAT1,ID2,TMEM106B,FAM43B,CD14,GBP2,KCNK3,IFIT3,NR3C2
gene_set_query	112	NR1H4	294.7	ARCHS4 Coexpression,478;Enrichr Queries,334;GTEx Coexpression,72	CXCL10,GBP7,ID2,ATF5,GBP2,XDH,PCK2,NR3C2
gene_set_query	113	POGK	295.3	ARCHS4 Coexpression,323;Enrichr Queries,528;GTEx Coexpression,35	SLC7A5,ZEB2,CAND1,ASPHD1,STAT1,ID2,TNR,B2M
gene_set_query	114	DBX2	296.7	ARCHS4 Coexpression,43;Enrichr Queries,843;GTEx Coexpression,4	CXCL10,TMEM132E,ASPHD1,CHL1,TNR,CABLES1,LRP1B,NR3C2,SNTA1
gene_set_query	115	FOXP2	298.7	Literature ChIP-seq,118;ARCHS4 Coexpression,956;ENCODE ChIP-seq,108;Enrichr Queries,226;ReMap ChIP-seq,138;GTEx Coexpression,246	MAP2K2,ARRDC2,ADAM33,ISG15,LRP1B,NR3C2,CXCL10,ZEB2,PDE10A,NETO1,CHL1,TMEM106B,DMD,ATF4
gene_set_query	116	IRF8	298.8	Literature ChIP-seq,2;ARCHS4 Coexpression,467;Enrichr Queries,22;GTEx Coexpression,704	RTP4,GBP5,STAT1,IFI44,IL16,ISG15,IFIT1,USP18,IFIT3,RPS6KA4,CXCL10,ZEB2,ID2,CD14,GBP2,B2M
gene_set_query	117	ZNF383	300.3	ARCHS4 Coexpression,275;Enrichr Queries,121;GTEx Coexpression,505	CXCL10,HMGXB4,STAT1,ID2,SPIRE2,IFI44,ZC3H6,IFIT1,CFAP54,IFIT3,GBP3
gene_set_query	118	ZNF80	301.0	ARCHS4 Coexpression,147;Enrichr Queries,145;GTEx Coexpression,611	GBP5,CXCL10,ZEB2,ID2,IL16,GBP2,B2M,IFIT3
gene_set_query	119	ZUP1	301.3	ARCHS4 Coexpression,220;Enrichr Queries,19;GTEx Coexpression,665	RTP4,GBP5,GBP7,MAP2K2,STAT1,IFI44,ISG15,IFIT1,USP18,IFIT3,CXCL10,GBP2,B2M,PAFAH1B2,GBP3
gene_set_query	120	AHR	303.4	Literature ChIP-seq,67;ARCHS4 Coexpression,456;Enrichr Queries,110;ReMap ChIP-seq,72;GTEx Coexpression,812	DDX3X,STAT1,CABLES1,IL16,ATP5F1E,IFIT3,LRP1B,SLC7A5,CXCL10,ZEB2,EIF5,CHL1,ID2,SPIRE2,GBP2,B2M
gene_set_query	121	NR1I2	305.8	Literature ChIP-seq,104;ARCHS4 Coexpression,522;Enrichr Queries,582;GTEx Coexpression,15	CXCL10,GBP7,PDE10A,STAT1,ID2,ATF5,XDH,KCNK3,PCK2,NR3C2
gene_set_query	122	IRF2	311.3	ARCHS4 Coexpression,13;Enrichr Queries,14;ReMap ChIP-seq,10;GTEx Coexpression,1208	RTP4,GBP5,DDX3X,STAT1,IFI44,ISG15,IL16,ZC3H6,IFIT1,USP18,IFIT3,RPS6KA4,CXCL10,ZEB2,ID2,GBP2,B2M,ATF4,GBP3
gene_set_query	123	POU3F2	312.0	Literature ChIP-seq,12;ARCHS4 Coexpression,520;Enrichr Queries,714;GTEx Coexpression,2	GBP7,ARL15,COG5,CABLES1,ZC3H6,LRP1B,ZEB2,PDE10A,CAND1,NETO1,ASPHD1,CHL1,ID2,TNR,DMD,STXBP5,RCOR2
gene_set_query	124	ZFP82	313.0	ARCHS4 Coexpression,645;Enrichr Queries,211;GTEx Coexpression,83	RPS6KA4,SLC7A5,CXCL10,MYO5B,ID2,IFI44,GBP2,RCOR2,CDK14,IFIT3
gene_set_query	125	ZNF25	314.3	ARCHS4 Coexpression,458;Enrichr Queries,208;GTEx Coexpression,277	CXCL10,ZEB2,CHL1,ID2,IFI44,GBP2,CCDC184,CDK14,IFIT3,LRP1B
gene_set_query	126	STAT4	315.5	Literature ChIP-seq,84;ARCHS4 Coexpression,23;Enrichr Queries,43;GTEx Coexpression,1112	GBP5,STAT1,ARRDC2,IFI44,ISG15,IL16,IFIT1,IFIT3,CXCL10,ID2,CD14,GBP2,B2M
gene_set_query	127	RFX5	317.0	ARCHS4 Coexpression,1065;ENCODE ChIP-seq,55;Enrichr Queries,74;ReMap ChIP-seq,89;GTEx Coexpression,302	RTP4,DDX3X,STAT1,ARL15,ISG15,IFIT1,IFIT3,SLC7A5,CXCL10,ID2,SPIRE2,GBP2,B2M,ATF4,PCK2
gene_set_query	128	FOXN2	317.7	ARCHS4 Coexpression,28;Enrichr Queries,662;GTEx Coexpression,263	SLC7A5,ZEB2,DDX3X,MAP2K2,STAT1,ID2,IL16,B2M
gene_set_query	129	GTF2IRD2	321.7	ARCHS4 Coexpression,274;Enrichr Queries,645;GTEx Coexpression,46	SLC7A5,CXCL10,ID2,SPIRE2,DMD,ZC3H6,GBP2,CFAP54
gene_set_query	130	SNAPC2	322.5	ARCHS4 Coexpression,130;GTEx Coexpression,515	RPS6KA4,MAP2K2,GRWD1,ADAM33
gene_set_query	131	ZFX	323.0	Literature ChIP-seq,140;ARCHS4 Coexpression,42;Enrichr Queries,647;ReMap ChIP-seq,59;GTEx Coexpression,727	DDX3X,STAT1,ARRDC2,ISG15,ATP5F1E,MTDH,EXOSC6,ZEB2,CAND1,EIF5,GRWD1,ATF5,PAFAH1B2,ATF4
gene_set_query	132	SP110	323.7	ARCHS4 Coexpression,7;Enrichr Queries,9;GTEx Coexpression,955	RTP4,GBP5,STAT1,IFI44,ISG15,IL16,IFIT1,USP18,IFIT3,CXCL10,CD14,GBP2,B2M,GBP3
gene_set_query	133	ZNF275	324.0	ARCHS4 Coexpression,729;Enrichr Queries,206;GTEx Coexpression,37	SLC7A5,CXCL10,DDX3X,ID2,TMEM106B,TNR,FAM43B,GBP2,KCNK3,IFIT3
gene_set_query	134	RUNX2	325.4	Literature ChIP-seq,58;ARCHS4 Coexpression,528;Enrichr Queries,221;ReMap ChIP-seq,251;GTEx Coexpression,569	STAT1,ARL15,ISG15,IL16,IFIT3,CXCL10,SLC7A5,ZEB2,BTBD1,ID2,STXBP5,CFAP54,GBP2,B2M,XDH,RCOR2,CDK14,SNTA1
gene_set_query	135	ZNF880	325.5	ARCHS4 Coexpression,296;GTEx Coexpression,355	RPS6KA4,TMEM267,MAP2K2
gene_set_query	136	KLF2	326.5	Literature ChIP-seq,160;ARCHS4 Coexpression,814;Enrichr Queries,167;GTEx Coexpression,165	CXCL10,EIF5,ID2,ISG15,IL16,CD14,GBP2,B2M,IFIT3
gene_set_query	137	ARID5A	326.5	ARCHS4 Coexpression,21;GTEx Coexpression,632	ARRDC2,IL16,CD14,GBP2,B2M
gene_set_query	138	LHX2	327.3	ARCHS4 Coexpression,334;Enrichr Queries,711;ReMap ChIP-seq,165;GTEx Coexpression,99	CXCL10,ZEB2,DDX3X,ID2,TNR,CABLES1,VPS37D,CCDC184,LRP1B,ATF4
gene_set_query	139	ZNF45	327.3	ARCHS4 Coexpression,391;Enrichr Queries,317;GTEx Coexpression,274	TMEM267,DDX3X,CAND1,STAT1,ID2,IFI44,IFIT1,IFIT3,MTDH
gene_set_query	140	MYPOP	328.0	ARCHS4 Coexpression,233;GTEx Coexpression,423	RPS6KA4,MAP2K2,CCDC184
gene_set_query	141	ZBTB6	328.7	ARCHS4 Coexpression,111;Enrichr Queries,340;GTEx Coexpression,535	ZEB2,DDX3X,CAND1,BTBD1,STAT1,TMEM106B,MTDH
gene_set_query	142	CRX	331.5	Literature ChIP-seq,145;ARCHS4 Coexpression,598;Enrichr Queries,302;GTEx Coexpression,281	SLC7A5,CXCL10,ZEB2,GBP7,STAT1,SPIRE2,DMD,ATF5,ATF4
gene_set_query	143	FOSL2	332.4	ARCHS4 Coexpression,919;ENCODE ChIP-seq,48;Enrichr Queries,392;ReMap ChIP-seq,77;GTEx Coexpression,226	RPS6KA4,SLC7A5,CXCL10,DDX3X,EIF5,STAT1,COG5,ID2,VPS37D,GBP2,ATF4
gene_set_query	144	ZNF571	335.7	ARCHS4 Coexpression,695;Enrichr Queries,118;GTEx Coexpression,194	RPS6KA4,CXCL10,ID2,IFI44,ISG15,PRL,ZC3H6,IFIT1,IFIT3,IKZF5,NR3C2
gene_set_query	145	NCOA3	336.3	ARCHS4 Coexpression,787;Enrichr Queries,311;ReMap ChIP-seq,188;GTEx Coexpression,59	SLC7A5,CAND1,EIF5,STAT1,COG5,ID2,SPIRE2,USP18,B2M,MTDH
gene_set_query	146	ZNF737	336.5	ARCHS4 Coexpression,247;GTEx Coexpression,426	RPS6KA4,TMEM267,MAP2K2
gene_set_query	147	MYCN	341.6	Literature ChIP-seq,108;ARCHS4 Coexpression,1150;Enrichr Queries,319;ReMap ChIP-seq,74;GTEx Coexpression,57	DDX3X,CABLES1,ISG15,MTDH,SLC7A5,CXCL10,ZEB2,EIF5,BTBD1,CHL1,ID2,RCOR2,PAFAH1B2,ATF4,PCK2
gene_set_query	148	PPARD	341.8	Literature ChIP-seq,107;ARCHS4 Coexpression,96;Enrichr Queries,525;GTEx Coexpression,639	RPS6KA4,SLC7A5,CXCL10,MAP2K2,STAT1,MYO5B,ID2,CD14,PCK2
gene_set_query	149	ZNF624	342.7	ARCHS4 Coexpression,621;Enrichr Queries,304;GTEx Coexpression,103	RPS6KA4,CXCL10,ZEB2,HMGXB4,CAND1,ID2,TMEM106B,ZC3H6
gene_set_query	150	TBX21	344.8	ARCHS4 Coexpression,91;Enrichr Queries,52;ReMap ChIP-seq,134;GTEx Coexpression,1102	GBP5,STAT1,IFI44,ISG15,IL16,IFIT1,IFIT3,CXCL10,ZEB2,ID2,CD14,ATF5,GBP2,B2M
gene_set_query	151	ELK1	347.2	Literature ChIP-seq,64;ARCHS4 Coexpression,373;ENCODE ChIP-seq,75;ReMap ChIP-seq,268;GTEx Coexpression,956	MAP2K2,COG5,STAT1,ARRDC2,IFI44,ISG15,PRL,MTDH,NR3C2,TIMM10B,RPS6KA4,EXOSC6,GRWD1,TNR,ATF4
gene_set_query	152	ZNF442	347.3	ARCHS4 Coexpression,593;Enrichr Queries,62;GTEx Coexpression,387	RTP4,SLC7A5,CXCL10,STAT1,ID2,SPIRE2,IFI44,IFIT1,GBP2,IFIT3,MTDH
gene_set_query	153	IKZF3	348.0	ARCHS4 Coexpression,260;Enrichr Queries,207;GTEx Coexpression,577	GBP5,CXCL10,ZEB2,STAT1,IL16,GBP2,B2M,IFIT3
gene_set_query	154	ZNF264	348.3	ARCHS4 Coexpression,74;Enrichr Queries,928;GTEx Coexpression,43	SLC7A5,EXOSC6,HMGXB4,SPIRE2,STXBP5,CFAP54,IFIT3,MTDH
gene_set_query	155	ZNF572	349.0	ARCHS4 Coexpression,531;Enrichr Queries,424;GTEx Coexpression,92	CXCL10,TMEM267,CAND1,COG5,ID2,IFIT1,IFIT3,MTDH,NR3C2
gene_set_query	156	MAF	349.0	ARCHS4 Coexpression,56;Enrichr Queries,86;ReMap ChIP-seq,289;GTEx Coexpression,965	CXCL10,ZEB2,STAT1,ID2,CD14,GBP2,B2M,IFIT3
gene_set_query	157	ZFP3	349.3	ARCHS4 Coexpression,418;Enrichr Queries,162;GTEx Coexpression,468	CXCL10,BTBD1,STAT1,ID2,TNR,TMEM106B,IFIT1,GBP2,IFIT3,NR3C2
gene_set_query	158	POU3F3	349.3	ARCHS4 Coexpression,344;Enrichr Queries,671;GTEx Coexpression,33	ZEB2,PDE10A,ASPHD1,CHL1,ID2,TNR,RCOR2,LRP1B
gene_set_query	159	RELB	349.5	ARCHS4 Coexpression,125;Enrichr Queries,6;ReMap ChIP-seq,36;GTEx Coexpression,1231	RTP4,STAT1,ARRDC2,IFI44,ISG15,IFIT1,USP18,IFIT3,CXCL10,SLC7A5,ZEB2,ID2,CD14,ATF5,GBP2,B2M,GBP3
gene_set_query	160	NANOG	350.2	Literature ChIP-seq,10;ARCHS4 Coexpression,811;ENCODE ChIP-seq,118;Enrichr Queries,904;ReMap ChIP-seq,124;GTEx Coexpression,134	RTP4,STAT1,CABLES1,ISG15,NR3C2,RPS6KA4,CXCL10,SLC7A5,ZEB2,CAND1,PDE10A,ID2,SPIRE2,TMEM106B,RCOR2,B2M,CDK14,KCNK3,ATF4
gene_set_query	161	NR2F6	350.8	ARCHS4 Coexpression,474;Enrichr Queries,529;ReMap ChIP-seq,115;GTEx Coexpression,285	SLC7A5,CXCL10,MAP2K2,ID2,CD14,XDH,B2M,PCK2,ATF4
gene_set_query	162	ZNF506	351.7	ARCHS4 Coexpression,357;Enrichr Queries,246;GTEx Coexpression,452	ZEB2,SPIRE2,IFI44,IL16,DMD,ZC3H6,GBP2,CFAP54,NR3C2
gene_set_query	163	HSF1	351.8	Literature ChIP-seq,111;ARCHS4 Coexpression,370;ENCODE ChIP-seq,116;ReMap ChIP-seq,191;GTEx Coexpression,971	RPS6KA4,SLC7A5,EXOSC6,CXCL10,MAP2K2,ARRDC2,VPS37D
gene_set_query	164	CC2D1A	352.0	ARCHS4 Coexpression,614;GTEx Coexpression,90	MAP2K2,MYO5B,SPIRE2
gene_set_query	165	ZNF8	354.5	ARCHS4 Coexpression,101;Enrichr Queries,608	SLC7A5,EXOSC6,ZEB2,STAT1,ID2,SPIRE2,CFAP54
gene_set_query	166	CEBPA	354.6	Literature ChIP-seq,83;ARCHS4 Coexpression,329;Enrichr Queries,254;ReMap ChIP-seq,22;GTEx Coexpression,1085	GBP7,STAT1,CABLES1,IFIT1,IKZF5,RPS6KA4,CXCL10,EIF5,ID2,CD14,GBP2,B2M,XDH,PCK2
gene_set_query	167	NPAS3	355.0	ARCHS4 Coexpression,510;Enrichr Queries,550;GTEx Coexpression,5	ZEB2,PDE10A,ASPHD1,CHL1,TNR,CABLES1,CDK14,LRP1B
gene_set_query	168	ZBTB16	356.5	ARCHS4 Coexpression,944;Enrichr Queries,308;ReMap ChIP-seq,11;GTEx Coexpression,163	DDX3X,MAP2K2,ARRDC2,IFIT3,IKZF5,CXCL10,ZEB2,CAND1,EIF5,GRWD1,ID2,DMD,CD14,ATF4
gene_set_query	169	SP140L	356.5	ARCHS4 Coexpression,156;GTEx Coexpression,557	IL16,GBP2,B2M
gene_set_query	170	GLI4	357.0	ARCHS4 Coexpression,362;GTEx Coexpression,352	RPS6KA4,MAP2K2,MTDH
gene_set_query	171	ZNF277	358.0	ARCHS4 Coexpression,601;Enrichr Queries,256;GTEx Coexpression,217	RPS6KA4,SLC7A5,STAT1,ID2,TMEM106B,GBP2,B2M,MTDH
gene_set_query	172	SATB2	358.0	ARCHS4 Coexpression,78;Enrichr Queries,705;GTEx Coexpression,291	ZEB2,CHL1,ID2,SPIRE2,CDK14,LRP1B,NR3C2
gene_set_query	173	ZNF597	358.3	ARCHS4 Coexpression,795;Enrichr Queries,56;GTEx Coexpression,224	SLC7A5,CXCL10,DDX3X,EIF5,STAT1,ID2,ISG15,IFIT1,IFIT3,MTDH,GBP3
gene_set_query	174	ZNF263	359.0	Literature ChIP-seq,75;ARCHS4 Coexpression,857;ENCODE ChIP-seq,79;Enrichr Queries,418;ReMap ChIP-seq,250;GTEx Coexpression,475	RPS6KA4,SLC7A5,EIF5,STAT1,ASPHD1,ID2,SPIRE2,ISG15,FAM43B,ATF5,SNTA1,ATF4
gene_set_query	175	REST	359.0	Literature ChIP-seq,92;ARCHS4 Coexpression,553;ENCODE ChIP-seq,6;Enrichr Queries,517;ReMap ChIP-seq,210;GTEx Coexpression,776	DDX3X,STAT1,ZC3H6,LRP1B,CXCL10,ZEB2,EIF5,ASPHD1,CHL1,ID2,MYO5B,SPIRE2,TNR,CCDC184,B2M,KCNK3,ATF4,SNTA1
gene_set_query	176	RUNX1	359.4	Literature ChIP-seq,40;ARCHS4 Coexpression,422;Enrichr Queries,90;ReMap ChIP-seq,154;GTEx Coexpression,1091	DDX3X,STAT1,ARRDC2,ISG15,IL16,IFIT1,IFIT3,NR3C2,RPS6KA4,SLC7A5,CXCL10,ZEB2,CAND1,ID2,DMD,CD14,GBP2,B2M,ATF4
gene_set_query	177	BCL11A	359.6	ARCHS4 Coexpression,339;ENCODE ChIP-seq,72;Enrichr Queries,233;ReMap ChIP-seq,131;GTEx Coexpression,1023	DDX3X,STAT1,ISG15,NR3C2,SLC7A5,CXCL10,ZEB2,ID2,ATF5,B2M,CDK14,PAFAH1B2,ATF4
gene_set_query	178	FOSL1	362.0	ARCHS4 Coexpression,739;ENCODE ChIP-seq,69;Enrichr Queries,242;ReMap ChIP-seq,262;GTEx Coexpression,498	RPS6KA4,SLC7A5,CXCL10,DDX3X,EIF5,STAT1,GRWD1,ISG15,IFIT1,IFIT3,PAFAH1B2
gene_set_query	179	AEBP2	362.0	ARCHS4 Coexpression,175;Enrichr Queries,474;GTEx Coexpression,437	EXOSC6,ZEB2,MAP2K2,DDX3X,ID2,PAFAH1B2,MTDH
gene_set_query	180	SOX8	362.3	ARCHS4 Coexpression,162;Enrichr Queries,902;GTEx Coexpression,23	SLC7A5,CXCL10,ZEB2,TMEM132E,ASPHD1,ID2,TNR
gene_set_query	181	CEBPB	363.0	Literature ChIP-seq,114;ARCHS4 Coexpression,1127;ENCODE ChIP-seq,24;Enrichr Queries,35;ReMap ChIP-seq,62;GTEx Coexpression,816	STAT1,ARL15,ARRDC2,CABLES1,VPS37D,ISG15,ZC3H6,IFIT3,IKZF5,TIMM10B,SLC7A5,CXCL10,EIF5,ID2,CD14,GBP2,B2M,PAFAH1B2,ATF4,PCK2
gene_set_query	182	YY1	363.2	Literature ChIP-seq,35;ARCHS4 Coexpression,1148;ENCODE ChIP-seq,39;Enrichr Queries,281;ReMap ChIP-seq,160;GTEx Coexpression,516	DDX3X,MAP2K2,STAT1,ARRDC2,VPS37D,IFI44,ISG15,ZC3H6,MTDH,TIMM10B,TMEM267,EIF5,HMGXB4,ID2,GRWD1,B2M,CDK14,ATF4,CDK5RAP2
gene_set_query	183	ZNF536	365.3	ARCHS4 Coexpression,482;Enrichr Queries,565;GTEx Coexpression,49	CXCL10,ZEB2,PDE10A,ASPHD1,CHL1,CCDC184,PAFAH1B2,LRP1B
gene_set_query	184	NFATC3	366.0	ARCHS4 Coexpression,254;Enrichr Queries,402;GTEx Coexpression,442	ZEB2,EIF5,STAT1,ID2,IL16,B2M,CDK5RAP2
gene_set_query	185	NFE2L2	366.8	Literature ChIP-seq,96;ARCHS4 Coexpression,423;Enrichr Queries,153;ReMap ChIP-seq,270;GTEx Coexpression,892	RTP4,STAT1,IFIT3,MTDH,RPS6KA4,SLC7A5,EIF5,ID2,CD14,GBP2,B2M,RCOR2,ATF4,GBP3,CDK5RAP2
gene_set_query	186	ZXDB	367.0	ARCHS4 Coexpression,196;Enrichr Queries,896;GTEx Coexpression,9	EXOSC6,CXCL10,SLC7A5,DDX3X,GRWD1,ID2,DMD,ATF5,MTDH
gene_set_query	187	RUNX3	367.2	ARCHS4 Coexpression,500;ENCODE ChIP-seq,111;Enrichr Queries,51;ReMap ChIP-seq,54;GTEx Coexpression,1120	GBP5,STAT1,IFI44,ISG15,IL16,PRL,IFIT1,USP18,IFIT3,MTDH,IKZF5,SLC7A5,CXCL10,EXOSC6,ZEB2,ID2,ATF5,GBP2,B2M,CDK5RAP2
gene_set_query	188	SMAD4	367.6	Literature ChIP-seq,32;ARCHS4 Coexpression,862;Enrichr Queries,634;ReMap ChIP-seq,6;GTEx Coexpression,304	DDX3X,STAT1,ARL15,IFI44,ZC3H6,LRP1B,MTDH,SLC7A5,TMEM267,ZEB2,HMGXB4,PDE10A,EIF5,MYO5B,ID2,TNR,DMD,RCOR2,B2M,XDH,KCNK3,PCK2,CDK5RAP2
gene_set_query	189	KLF13	368.3	ARCHS4 Coexpression,682;Enrichr Queries,408;ReMap ChIP-seq,104;GTEx Coexpression,279	RPS6KA4,SLC7A5,ZEB2,STAT1,ARRDC2,ID2,IL16,ISG15,B2M,ATP5F1E,ATF4
gene_set_query	190	JUND	368.5	Literature ChIP-seq,68;ARCHS4 Coexpression,302;ENCODE ChIP-seq,8;Enrichr Queries,330;ReMap ChIP-seq,81;GTEx Coexpression,1422	RPS6KA4,STXBP5,GBP2,B2M,GBP3,CDK5RAP2,GBP5,GBP7,MAP2K2,STAT1,COG5,ARRDC2,IFI44,CABLES1,ISG15,IL16,SLC7A5,CXCL10,ZEB2,EIF5,PDE10A,ID2,SPIRE2,CDK14,PAFAH1B2,KCNK3,ATF4
gene_set_query	191	ZBTB7A	368.6	ARCHS4 Coexpression,187;ENCODE ChIP-seq,12;Enrichr Queries,581;ReMap ChIP-seq,249;GTEx Coexpression,814	DDX3X,MAP2K2,STAT1,VPS37D,ISG15,MTDH,RPS6KA4,SLC7A5,EXOSC6,EIF5,ID2,TMEM106B,STXBP5,ATF4,SNTA1,PCK2
gene_set_query	192	ZNF654	369.0	ARCHS4 Coexpression,160;Enrichr Queries,798;GTEx Coexpression,149	ZEB2,HMGXB4,DDX3X,MAP2K2,ID2,ZC3H6,MTDH
gene_set_query	193	ZBTB33	369.2	ARCHS4 Coexpression,31;ENCODE ChIP-seq,9;Enrichr Queries,361;ReMap ChIP-seq,9;GTEx Coexpression,1436	DDX3X,MAP2K2,STAT1,MTDH,IKZF5,TIMM10B,SLC7A5,CAND1,EIF5,BTBD1,GRWD1,ID2,SPIRE2,TMEM106B,B2M,ATF4,PCK2
gene_set_query	194	ZNF558	369.3	ARCHS4 Coexpression,813;Enrichr Queries,37;GTEx Coexpression,258	STAT1,ADAM33,IFI44,ZC3H6,IFIT1,IFIT3,SLC7A5,CXCL10,ID2,SPIRE2,GBP2,ATF4,PCK2
gene_set_query	195	PLAGL1	369.7	ARCHS4 Coexpression,446;Enrichr Queries,506;GTEx Coexpression,157	CXCL10,ZEB2,ID2,STXBP5,PRL,GBP2,LRP1B,KCNK3
gene_set_query	196	HMX1	370.0	ARCHS4 Coexpression,95;Enrichr Queries,995;GTEx Coexpression,20	CXCL10,TMEM132E,ASPHD1,TNR,CABLES1,RCOR2
gene_set_query	197	ZNF48	370.0	ARCHS4 Coexpression,469;Enrichr Queries,248;GTEx Coexpression,393	RPS6KA4,SLC7A5,STAT1,GRWD1,VPS37D,RCOR2,ATF4
gene_set_query	198	TFAP2A	370.7	Literature ChIP-seq,137;ARCHS4 Coexpression,416;ENCODE ChIP-seq,86;Enrichr Queries,522;ReMap ChIP-seq,169;GTEx Coexpression,894	STAT1,CABLES1,ISG15,IL16,ATP5F1E,RPS6KA4,SLC7A5,CXCL10,EXOSC6,BTBD1,ID2,GRWD1,MYO5B,SPIRE2,ATF5
gene_set_query	199	ZNF136	371.0	ARCHS4 Coexpression,436;Enrichr Queries,310;GTEx Coexpression,367	RPS6KA4,MAP2K2,STAT1,ID2,IFIT1,IFIT3,IKZF5
gene_set_query	200	PBX4	372.3	ARCHS4 Coexpression,152;Enrichr Queries,193;GTEx Coexpression,772	SLC7A5,CXCL10,TMEM267,STAT1,ID2,ARRDC2,ISG15,IL16,GBP2,B2M,IFIT3
gene_set_query	201	TCF7	372.8	Literature ChIP-seq,133;ARCHS4 Coexpression,289;Enrichr Queries,419;ReMap ChIP-seq,34;GTEx Coexpression,989	SLC7A5,CXCL10,ZEB2,STAT1,ID2,ARRDC2,SPIRE2,VPS37D,ISG15,IL16,ZC3H6,ATP5F1E
gene_set_query	202	TBX3	373.8	Literature ChIP-seq,24;ARCHS4 Coexpression,287;Enrichr Queries,850;GTEx Coexpression,334	CXCL10,ZEB2,NETO1,CHL1,ID2,ADAM33,TMEM106B,ATF5,CDK14,KCNK3,CDK5RAP2
gene_set_query	203	ZNF101	374.0	ARCHS4 Coexpression,72;Enrichr Queries,132;GTEx Coexpression,918	GBP5,CXCL10,EXOSC6,STAT1,ID2,SPIRE2,IFI44,GBP2,B2M,IFIT3
gene_set_query	204	HOXD10	377.7	ARCHS4 Coexpression,190;Enrichr Queries,489;GTEx Coexpression,454	CXCL10,ZEB2,TMEM132E,ID2,ADAM33,IFIT3,ATF4
gene_set_query	205	SLC2A4RG	377.7	ARCHS4 Coexpression,280;Enrichr Queries,676;GTEx Coexpression,177	RPS6KA4,GBP7,MAP2K2,STAT1,ISG15,PAFAH1B2
gene_set_query	206	FIZ1	378.3	ARCHS4 Coexpression,356;Enrichr Queries,436;GTEx Coexpression,343	RPS6KA4,SLC7A5,MAP2K2,ASPHD1,GRWD1,ID2,ATF5,ATF4
gene_set_query	207	MYB	380.8	Literature ChIP-seq,22;ARCHS4 Coexpression,398;ENCODE ChIP-seq,101;Enrichr Queries,545;ReMap ChIP-seq,150;GTEx Coexpression,1069	STAT1,ISG15,MTDH,SLC7A5,CXCL10,EXOSC6,ZEB2,PDE10A,ID2,SPIRE2,STXBP5,XDH,ATF4
gene_set_query	208	NKX62	382.0	ARCHS4 Coexpression,646;GTEx Coexpression,118	ZEB2,ASPHD1
gene_set_query	209	ZNF354B	382.3	ARCHS4 Coexpression,381;Enrichr Queries,210;GTEx Coexpression,556	SLC7A5,CXCL10,TMEM106B,IFI44,STXBP5,USP18,IFIT3,LRP1B,ATF4
gene_set_query	210	SKIL	382.3	ARCHS4 Coexpression,594;Enrichr Queries,169;GTEx Coexpression,384	RPS6KA4,SLC7A5,CXCL10,ZEB2,DDX3X,STAT1,ID2,GBP2,PAFAH1B2
gene_set_query	211	ZBTB21	385.0	ARCHS4 Coexpression,299;GTEx Coexpression,471	DDX3X,ATF4
gene_set_query	212	CREM	386.2	Literature ChIP-seq,77;ARCHS4 Coexpression,154;Enrichr Queries,36;ReMap ChIP-seq,187;GTEx Coexpression,1477	DDX3X,ZC3H6,IFIT3,MTDH,EXOSC6,HMGXB4,CAND1,BTBD1,GBP2,B2M,MAP2K2,STAT1,ARRDC2,CABLES1,ISG15,SLC7A5,CXCL10,ZEB2,PDE10A,EIF5,ASPHD1,ID2,GRWD1,MYO5B,SPIRE2,CDK14,PAFAH1B2,ATF4
gene_set_query	213	POU2F2	387.0	ARCHS4 Coexpression,985;ENCODE ChIP-seq,50;Enrichr Queries,190;ReMap ChIP-seq,127;GTEx Coexpression,583	STAT1,ARRDC2,IL16,ISG15,IFIT3,ATP5F1E,CXCL10,EXOSC6,ZEB2,HMGXB4,GRWD1,CD14,ATF5,GBP2,B2M,ATF4
gene_set_query	214	SMAD3	387.6	Literature ChIP-seq,60;ARCHS4 Coexpression,664;Enrichr Queries,343;ReMap ChIP-seq,287;GTEx Coexpression,584	STAT1,VPS37D,ISG15,IKZF5,RPS6KA4,SLC7A5,CXCL10,TMEM267,ZEB2,CAND1,PDE10A,ID2,MYO5B,XDH,PAFAH1B2,PCK2
gene_set_query	215	NFYB	387.6	ARCHS4 Coexpression,774;ENCODE ChIP-seq,91;Enrichr Queries,591;ReMap ChIP-seq,142;GTEx Coexpression,340	MAP2K2,STAT1,ARL15,ZC3H6,IFIT1,NR3C2,TIMM10B,CAND1,EIF5,GRWD1,ID2,TMEM106B,ATF4,PCK2
gene_set_query	216	EEA1	389.7	ARCHS4 Coexpression,268;Enrichr Queries,630;GTEx Coexpression,271	ZEB2,HMGXB4,DDX3X,MAP2K2,STAT1,MTDH
gene_set_query	217	GTF2B	390.5	ARCHS4 Coexpression,315;ENCODE ChIP-seq,109;ReMap ChIP-seq,255;GTEx Coexpression,883	HMGXB4,ARRDC2,ID2,TMEM106B,ISG15,B2M,PCK2
gene_set_query	218	ZNF181	391.7	ARCHS4 Coexpression,183;Enrichr Queries,704;GTEx Coexpression,288	RPS6KA4,MAP2K2,BTBD1,STAT1,TMEM106B,DMD,ZC3H6
gene_set_query	219	ADNP	392.8	ARCHS4 Coexpression,248;Enrichr Queries,1180;ReMap ChIP-seq,47;GTEx Coexpression,96	EXOSC6,HMGXB4,CAND1,MAP2K2,DDX3X,ARRDC2,VPS37D,B2M,KCNK3,PAFAH1B2,MTDH
gene_set_query	220	PURA	393.5	ARCHS4 Coexpression,105;GTEx Coexpression,682	CHL1,STXBP5,LRP1B,MTDH
gene_set_query	221	SPI1	394.0	Literature ChIP-seq,45;ARCHS4 Coexpression,1011;ENCODE ChIP-seq,61;Enrichr Queries,128;ReMap ChIP-seq,203;GTEx Coexpression,916	STAT1,COG5,CABLES1,ISG15,IFIT3,ATP5F1E,TIMM10B,CXCL10,EXOSC6,ZEB2,EIF5,HMGXB4,SPIRE2,TMEM106B,CD14,ATF5,GBP2,B2M,PAFAH1B2,PCK2
gene_set_query	222	HOXA5	394.3	ARCHS4 Coexpression,271;Enrichr Queries,575;GTEx Coexpression,337	CXCL10,TMEM132E,STAT1,ID2,GBP2,KCNK3,MTDH
gene_set_query	223	ZNF721	394.3	ARCHS4 Coexpression,60;Enrichr Queries,326;GTEx Coexpression,797	RPS6KA4,SLC7A5,TMEM132E,EIF5,MAP2K2,ID2,B2M,PAFAH1B2,ATF4
gene_set_query	224	MBD4	395.0	ARCHS4 Coexpression,740;ENCODE ChIP-seq,95;Enrichr Queries,570;ReMap ChIP-seq,105;GTEx Coexpression,465	DDX3X,STAT1,IL16,ZC3H6,SLC7A5,EXOSC6,EIF5,ID2,TMEM106B,B2M,PAFAH1B2,ATF4
gene_set_query	225	DEAF1	397.0	ARCHS4 Coexpression,538;Enrichr Queries,782;ReMap ChIP-seq,8;GTEx Coexpression,260	MAP2K2,ARL15,VPS37D,SLC7A5,TMEM267,HMGXB4,CAND1,ASPHD1,GRWD1,ID2,TNR,ATF4,PCK2
gene_set_query	226	ZNF655	398.0	ARCHS4 Coexpression,355;Enrichr Queries,335;GTEx Coexpression,504	ZEB2,DDX3X,EIF5,IL16,B2M,IFIT3,SNTA1
gene_set_query	227	ZBTB25	398.0	ARCHS4 Coexpression,55;Enrichr Queries,160;GTEx Coexpression,979	SLC7A5,CXCL10,EXOSC6,ZEB2,STAT1,ID2,SPIRE2,GBP2,CFAP54,IFIT3
gene_set_query	228	IRF3	398.2	ARCHS4 Coexpression,90;ENCODE ChIP-seq,57;Enrichr Queries,258;ReMap ChIP-seq,32;GTEx Coexpression,1554	RTP4,MAP2K2,STAT1,ARRDC2,ISG15,IL16,ZC3H6,ATP5F1E,NR3C2,CXCL10,EXOSC6,EIF5,ID2,STXBP5,B2M,ATF4,PCK2,GBP3
gene_set_query	229	ZNF626	399.0	ARCHS4 Coexpression,914;Enrichr Queries,142;GTEx Coexpression,141	RPS6KA4,CXCL10,TMEM267,TMEM106B,IFI44,DMD,IFIT1,GBP2,IFIT3,NR3C2
gene_set_query	230	NR1H3	399.2	Literature ChIP-seq,123;ARCHS4 Coexpression,441;Enrichr Queries,124;ReMap ChIP-seq,65;GTEx Coexpression,1243	STAT1,ISG15,PRL,IFIT1,IFIT3,CXCL10,ID2,CD14,ATF5,GBP2,GBP3,PCK2,CDK5RAP2
gene_set_query	231	AIRE	399.7	ARCHS4 Coexpression,875;Enrichr Queries,204;GTEx Coexpression,120	CXCL10,STAT1,ID2,TNR,GBP2,IFIT1,CCDC184,B2M,ATF4
gene_set_query	232	ZNF468	400.0	ARCHS4 Coexpression,193;Enrichr Queries,85;GTEx Coexpression,922	TIMM10B,SLC7A5,CXCL10,MAP2K2,STAT1,ID2,ISG15,IFIT1,IFIT3,GBP3
gene_set_query	233	PRDM4	400.7	ARCHS4 Coexpression,585;Enrichr Queries,387;GTEx Coexpression,230	SLC7A5,HMGXB4,DDX3X,STAT1,ID2,STXBP5,ATF4
gene_set_query	234	TCF7L2	402.8	Literature ChIP-seq,90;ARCHS4 Coexpression,58;ENCODE ChIP-seq,73;Enrichr Queries,505;ReMap ChIP-seq,207;GTEx Coexpression,1484	DDX3X,STAT1,CABLES1,ISG15,IL16,LRP1B,NR3C2,ZEB2,PDE10A,ID2,TMEM106B,STXBP5,B2M,CDK14,PAFAH1B2,KCNK3
gene_set_query	235	FOXO1	403.0	Literature ChIP-seq,37;ARCHS4 Coexpression,738;Enrichr Queries,808;ReMap ChIP-seq,179;GTEx Coexpression,253	ZEB2,STAT1,ARRDC2,ID2,SPIRE2,TMEM106B,DMD,IL16,PAFAH1B2,NR3C2
gene_set_query	236	HMGN3	405.3	ARCHS4 Coexpression,1378;ENCODE ChIP-seq,88;ReMap ChIP-seq,53;GTEx Coexpression,102	RPS6KA4,TIMM10B,SLC7A5,ID2,VPS37D,ISG15,ATP5F1E,SNTA1,ATF4,IKZF5,CDK5RAP2
gene_set_query	237	ZNF514	405.7	ARCHS4 Coexpression,453;Enrichr Queries,303;GTEx Coexpression,461	SLC7A5,CXCL10,ADAM33,SPIRE2,ZC3H6,IFIT1,CFAP54,IFIT3
gene_set_query	238	ZSCAN12	406.0	ARCHS4 Coexpression,642;Enrichr Queries,184;GTEx Coexpression,392	RPS6KA4,SLC7A5,ZEB2,CAND1,STAT1,ID2,GBP2,IFIT3,ATF4
gene_set_query	239	ATF5	407.0	ARCHS4 Coexpression,518;Enrichr Queries,39;GTEx Coexpression,664	SLC7A5,CXCL10,GBP7,STAT1,ID2,ISG15,GBP2,B2M,IFIT3,ATF4,PCK2
gene_set_query	240	ZNF256	408.3	ARCHS4 Coexpression,180;Enrichr Queries,378;GTEx Coexpression,667	RPS6KA4,SLC7A5,CXCL10,HMGXB4,EIF5,ID2,IFIT1,IFIT3
gene_set_query	241	ESRRA	409.6	ARCHS4 Coexpression,307;ENCODE ChIP-seq,84;Enrichr Queries,439;ReMap ChIP-seq,61;GTEx Coexpression,1157	RPS6KA4,MAP2K2,STAT1,ID2,GRWD1,SPIRE2,VPS37D,ISG15,ZC3H6,ATP5F1E,ATF4
gene_set_query	242	KLF10	410.0	ARCHS4 Coexpression,661;Enrichr Queries,261;GTEx Coexpression,308	EXOSC6,SLC7A5,CXCL10,STAT1,ID2,B2M,PAFAH1B2,ATF4
gene_set_query	243	ETV7	410.0	ARCHS4 Coexpression,1;Enrichr Queries,20;GTEx Coexpression,1209	RTP4,GBP5,STAT1,IFI44,ISG15,IFIT1,USP18,IFIT3,CXCL10,GBP2,B2M,GBP3
gene_set_query	244	SOX6	410.5	ARCHS4 Coexpression,327;Enrichr Queries,880;ReMap ChIP-seq,28;GTEx Coexpression,407	RPS6KA4,CXCL10,ZEB2,EIF5,BTBD1,ARL15,TNR,STXBP5,ISG15,DMD,ATF4
gene_set_query	245	HOXB4	411.5	Literature ChIP-seq,115;ARCHS4 Coexpression,1204;Enrichr Queries,253;GTEx Coexpression,74	CXCL10,ZEB2,ID2,ADAM33,GBP2,IFIT3,PAFAH1B2,ATF4,GBP3,CDK5RAP2,MTDH
gene_set_query	246	HOXA2	414.0	Literature ChIP-seq,47;ARCHS4 Coexpression,786;Enrichr Queries,722;GTEx Coexpression,101	CXCL10,ZEB2,CHL1,ID2,ADAM33,RCOR2,ATF4
gene_set_query	247	STAT6	414.8	Literature ChIP-seq,56;ARCHS4 Coexpression,1187;Enrichr Queries,172;GTEx Coexpression,244	CXCL10,ASPHD1,STAT1,ID2,ARRDC2,ISG15,GBP2,B2M,LRP1B,IFIT3
gene_set_query	248	SNAI2	416.0	ARCHS4 Coexpression,550;Enrichr Queries,712;ReMap ChIP-seq,281;GTEx Coexpression,121	CXCL10,TMEM267,ZEB2,ID2,ADAM33,STXBP5,ISG15
gene_set_query	249	IKZF2	418.3	ARCHS4 Coexpression,886;Enrichr Queries,127;GTEx Coexpression,242	CXCL10,ZEB2,STAT1,ID2,IFI44,IFIT1,GBP2,USP18,IFIT3
gene_set_query	250	ZBTB5	419.3	ARCHS4 Coexpression,182;Enrichr Queries,324;GTEx Coexpression,752	SLC7A5,CXCL10,STAT1,MYO5B,ID2,B2M,IFIT3,ATF4
gene_set_query	251	ZNF600	419.3	ARCHS4 Coexpression,1050;Enrichr Queries,34;GTEx Coexpression,174	STAT1,IFI44,IL16,ISG15,IFIT1,IFIT3,SLC7A5,CXCL10,ID2,GBP2,B2M,SNTA1,GBP3
gene_set_query	252	ZNF219	420.0	ARCHS4 Coexpression,390;Enrichr Queries,553;GTEx Coexpression,317	SLC7A5,MAP2K2,STAT1,ID2,ADAM33,ISG15,RCOR2,ATF4
gene_set_query	253	NFIC	420.2	ARCHS4 Coexpression,564;ENCODE ChIP-seq,41;Enrichr Queries,746;ReMap ChIP-seq,277;GTEx Coexpression,473	SLC7A5,ZEB2,CAND1,BTBD1,ID2,ARRDC2,IFI44,DMD,B2M,SNTA1
gene_set_query	254	JUN	420.3	Literature ChIP-seq,119;ARCHS4 Coexpression,1615;ENCODE ChIP-seq,49;Enrichr Queries,95;ReMap ChIP-seq,264;GTEx Coexpression,380	GBP7,ARL15,STAT1,IFI44,ISG15,IFIT1,USP18,NR3C2,RPS6KA4,SLC7A5,CXCL10,EIF5,ID2,SPIRE2,TMEM106B,GBP2,B2M,ATF4,GBP3
gene_set_query	255	ZEB1	420.4	ARCHS4 Coexpression,1048;ENCODE ChIP-seq,7;Enrichr Queries,520;ReMap ChIP-seq,202;GTEx Coexpression,325	STAT1,VPS37D,ISG15,NR3C2,MTDH,CXCL10,ZEB2,BTBD1,ID2,MYO5B,DMD,STXBP5,PAFAH1B2,ATF4,PCK2
gene_set_query	256	ZNF207	420.8	ARCHS4 Coexpression,375;Enrichr Queries,978;ReMap ChIP-seq,168;GTEx Coexpression,162	CAND1,DDX3X,EIF5,ISG15,B2M,SNTA1,ATF4
gene_set_query	257	ZNF266	422.7	ARCHS4 Coexpression,208;Enrichr Queries,55;GTEx Coexpression,1005	SLC7A5,CXCL10,STAT1,ID2,IFI44,IL16,GBP2,B2M,IFIT3,GBP3
gene_set_query	258	ZNF526	423.0	ARCHS4 Coexpression,181;Enrichr Queries,653;GTEx Coexpression,435	SLC7A5,CXCL10,EXOSC6,GRWD1,ID2,SPIRE2
gene_set_query	259	NEUROG3	423.3	ARCHS4 Coexpression,104;Enrichr Queries,1059;GTEx Coexpression,107	CXCL10,NETO1,BTBD1,ARL15,ID2,GRWD1,NR3C2
gene_set_query	260	MBD3	423.8	ARCHS4 Coexpression,253;Enrichr Queries,1129;ReMap ChIP-seq,98;GTEx Coexpression,215	RPS6KA4,MAP2K2,ARRDC2,ID2,GRWD1,SPIRE2,VPS37D
gene_set_query	261	ZNF503	424.0	ARCHS4 Coexpression,451;Enrichr Queries,771;GTEx Coexpression,50	TIMM10B,CXCL10,ID2,ADAM33,GBP2,B2M,ATF4
gene_set_query	262	ZNF146	424.3	ARCHS4 Coexpression,880;Enrichr Queries,229;GTEx Coexpression,164	SLC7A5,TMEM267,DDX3X,EIF5,CAND1,ID2,B2M,MTDH,ATF4
gene_set_query	263	ZNF444	424.7	ARCHS4 Coexpression,198;Enrichr Queries,770;GTEx Coexpression,306	SLC7A5,HMGXB4,MAP2K2,SPIRE2,VPS37D,ISG15
gene_set_query	264	ZNF286B	426.0	ARCHS4 Coexpression,258;GTEx Coexpression,594	RPS6KA4,TMEM132E,PAFAH1B2
gene_set_query	265	TIGD6	427.0	ARCHS4 Coexpression,533;Enrichr Queries,629;GTEx Coexpression,119	SLC7A5,CXCL10,ZEB2,HMGXB4,NETO1,ID2,MTDH
gene_set_query	266	EN2	427.0	ARCHS4 Coexpression,139;Enrichr Queries,448;GTEx Coexpression,694	SLC7A5,CXCL10,TMEM132E,PDE10A,CHL1,ID2,CCDC184,RCOR2
gene_set_query	267	ZNF189	427.7	ARCHS4 Coexpression,135;Enrichr Queries,301;GTEx Coexpression,847	SLC7A5,CXCL10,CHL1,ID2,TMEM106B,B2M,IFIT3,LRP1B
gene_set_query	268	ETV5	427.7	ARCHS4 Coexpression,124;Enrichr Queries,839;GTEx Coexpression,320	SLC7A5,CXCL10,ASPHD1,ID2,CABLES1,IL16,CCDC184,B2M
gene_set_query	269	TBP	427.8	Literature ChIP-seq,134;ARCHS4 Coexpression,562;ENCODE ChIP-seq,32;ReMap ChIP-seq,267;GTEx Coexpression,1144	GBP5,ARRDC2,ISG15,TIMM10B,RPS6KA4,EXOSC6,ZEB2,HMGXB4,EIF5,ID2,TMEM106B,GBP2,ATF5,ATF4
gene_set_query	270	ZNF234	429.3	ARCHS4 Coexpression,706;Enrichr Queries,269;GTEx Coexpression,313	CXCL10,TMEM267,STAT1,SPIRE2,IFI44,IFIT1,GBP2,IFIT3,MTDH
gene_set_query	271	IKZF5	429.7	ARCHS4 Coexpression,246;Enrichr Queries,414;GTEx Coexpression,629	ZEB2,DDX3X,EIF5,MAP2K2,ID2,TMEM106B,ZC3H6,B2M
gene_set_query	272	SOX2	431.2	Literature ChIP-seq,13;ARCHS4 Coexpression,1121;Enrichr Queries,748;ReMap ChIP-seq,256;GTEx Coexpression,18	STAT1,CABLES1,IFI44,ISG15,IFIT1,USP18,SLC7A5,EXOSC6,ZEB2,ASPHD1,ID2,MYO5B,TNR,CD14,ATF5,GBP2,RCOR2,ATF4,GBP3,PCK2
gene_set_query	273	ONECUT2	432.0	ARCHS4 Coexpression,136;Enrichr Queries,1091;GTEx Coexpression,69	GBP7,PDE10A,TMEM132E,ID2,ATF5,CCDC184,RCOR2
gene_set_query	274	ZNF12	433.3	ARCHS4 Coexpression,85;Enrichr Queries,731;GTEx Coexpression,484	MAP2K2,DDX3X,CAND1,ID2,TMEM106B,STXBP5,MTDH
gene_set_query	275	REL	433.3	ARCHS4 Coexpression,360;Enrichr Queries,47;GTEx Coexpression,893	SLC7A5,CXCL10,ZEB2,STAT1,ID2,ISG15,CD14,GBP2,CFAP54,IFIT3,ATF4
gene_set_query	276	TCF12	434.2	ARCHS4 Coexpression,772;ENCODE ChIP-seq,13;Enrichr Queries,942;ReMap ChIP-seq,120;GTEx Coexpression,324	MAP2K2,STAT1,ISG15,ZC3H6,ATP5F1E,NR3C2,TIMM10B,SLC7A5,EXOSC6,ZEB2,ID2,TMEM106B,RCOR2,PAFAH1B2,ATF4,PCK2
gene_set_query	277	PKNOX2	434.7	ARCHS4 Coexpression,488;Enrichr Queries,457;GTEx Coexpression,359	CXCL10,ZEB2,PDE10A,ID2,CFAP54,CCDC184
gene_set_query	278	ATF2	435.4	ARCHS4 Coexpression,305;ENCODE ChIP-seq,35;Enrichr Queries,960;ReMap ChIP-seq,206;GTEx Coexpression,671	DDX3X,MAP2K2,STAT1,ZC3H6,IKZF5,TIMM10B,RPS6KA4,EXOSC6,ZEB2,EIF5,GRWD1,ID2,CDK14,B2M,ATF4,CDK5RAP2
gene_set_query	279	HBP1	436.8	ARCHS4 Coexpression,428;Enrichr Queries,348;ReMap ChIP-seq,135;GTEx Coexpression,836	ZEB2,ASPHD1,STAT1,ID2,SPIRE2,ISG15,GBP2,RCOR2,B2M,ATF4
gene_set_query	280	ZNF235	437.0	ARCHS4 Coexpression,165;Enrichr Queries,178;GTEx Coexpression,968	RPS6KA4,CXCL10,MAP2K2,STAT1,ID2,IFI44,IFIT1,IFIT3,GBP3
gene_set_query	281	SRF	437.7	Literature ChIP-seq,138;ARCHS4 Coexpression,138;ENCODE ChIP-seq,17;Enrichr Queries,556;ReMap ChIP-seq,252;GTEx Coexpression,1525	MAP2K2,STAT1,ARL15,COG5,ISG15,ZC3H6,TIMM10B,RPS6KA4,SLC7A5,HMGXB4,EIF5,BTBD1,ID2,GRWD1,TMEM106B,GBP2,ATF4,CDK5RAP2
gene_set_query	282	ZNF114	438.3	ARCHS4 Coexpression,823;Enrichr Queries,249;GTEx Coexpression,243	SLC7A5,CXCL10,TMEM267,ID2,SPIRE2,IFIT1,USP18,LRP1B,IFIT3
gene_set_query	283	THAP11	438.6	Literature ChIP-seq,131;ARCHS4 Coexpression,239;Enrichr Queries,285;ReMap ChIP-seq,292;GTEx Coexpression,1246	SLC7A5,EIF5,STAT1,ID2,GRWD1,IL16,ATF5,ATP5F1E,ATF4
gene_set_query	284	FOS	438.8	ARCHS4 Coexpression,529;ENCODE ChIP-seq,16;Enrichr Queries,31;ReMap ChIP-seq,254;GTEx Coexpression,1364	STAT1,COG5,ARRDC2,IFI44,ISG15,ZC3H6,IFIT1,ATP5F1E,IFIT3,RPS6KA4,SLC7A5,CXCL10,EIF5,BTBD1,ID2,GRWD1,TMEM106B,TNR,CD14,GBP2,B2M,ATF4,GBP3
gene_set_query	285	ZNF501	440.3	ARCHS4 Coexpression,602;Enrichr Queries,266;GTEx Coexpression,453	RPS6KA4,SLC7A5,CXCL10,IFI44,IFIT1,GBP2,IFIT3,MTDH
gene_set_query	286	KLF6	440.5	ARCHS4 Coexpression,493;Enrichr Queries,97;ReMap ChIP-seq,119;GTEx Coexpression,1053	RPS6KA4,SLC7A5,CXCL10,STAT1,ARRDC2,ID2,ISG15,IL16,GBP2,B2M,IFIT3,ATF4
gene_set_query	287	ZNF627	441.0	ARCHS4 Coexpression,656;Enrichr Queries,155;GTEx Coexpression,512	RPS6KA4,SLC7A5,TMEM267,STAT1,ARRDC2,ID2,GBP2,B2M,IFIT3
gene_set_query	288	TCF3	441.3	Literature ChIP-seq,38;ARCHS4 Coexpression,465;ENCODE ChIP-seq,42;Enrichr Queries,824;ReMap ChIP-seq,166;GTEx Coexpression,1113	MAP2K2,DDX3X,STAT1,ARL15,CABLES1,ISG15,ZC3H6,LRP1B,MTDH,RPS6KA4,SLC7A5,EIF5,NETO1,ID2,SPIRE2,STXBP5,RCOR2,ATF4,SNTA1,CDK5RAP2
gene_set_query	289	NFATC2	441.7	ARCHS4 Coexpression,98;Enrichr Queries,345;GTEx Coexpression,882	SLC7A5,CXCL10,ZEB2,STAT1,ID2,IL16,GBP2,B2M
gene_set_query	290	ZNF423	442.0	ARCHS4 Coexpression,363;Enrichr Queries,688;GTEx Coexpression,275	CXCL10,ZEB2,BTBD1,CCDC184,RCOR2,SNTA1,NR3C2
gene_set_query	291	NR2F1	442.0	ARCHS4 Coexpression,726;Enrichr Queries,768;ReMap ChIP-seq,121;GTEx Coexpression,153	RPS6KA4,SLC7A5,CXCL10,ZEB2,ID2,ISG15,CCDC184,RCOR2,PAFAH1B2
gene_set_query	292	HNF4A	442.7	Literature ChIP-seq,70;ARCHS4 Coexpression,1024;ENCODE ChIP-seq,34;Enrichr Queries,1118;ReMap ChIP-seq,148;GTEx Coexpression,262	ZC3H6,USP18,IFIT3,CAND1,CHL1,TNR,DMD,STXBP5,CD14,XDH,PCK2,CDK5RAP2,MAP2K2,STAT1,ARL15,COG5,ARRDC2,VPS37D,CABLES1,LRP1B,SLC7A5,CXCL10,EIF5,ID2,GRWD1,MYO5B,SPIRE2,TMEM106B,RCOR2,CDK14
gene_set_query	293	ZFP90	445.7	ARCHS4 Coexpression,688;Enrichr Queries,597;GTEx Coexpression,52	ZEB2,ASPHD1,STAT1,ID2,CCDC184,PAFAH1B2,IFIT3
gene_set_query	294	MYRF	448.0	ARCHS4 Coexpression,790;GTEx Coexpression,106	ZEB2,ASPHD1
gene_set_query	295	HEY1	448.0	ARCHS4 Coexpression,591;Enrichr Queries,752;GTEx Coexpression,1	CXCL10,NETO1,ASPHD1,CHL1,ID2,CABLES1,GBP2,LRP1B,SNTA1
gene_set_query	296	HOXA11	448.3	ARCHS4 Coexpression,144;Enrichr Queries,865;GTEx Coexpression,336	CXCL10,ZEB2,MAP2K2,ID2,ADAM33,ATF4
gene_set_query	297	ASCL1	448.5	ARCHS4 Coexpression,999;Enrichr Queries,680;ReMap ChIP-seq,68;GTEx Coexpression,47	RPS6KA4,CXCL10,ZEB2,ASPHD1,ID2,SPIRE2,TNR,PRL,ATF5,IFIT1,ATF4,PCK2
gene_set_query	298	ZNF394	449.3	ARCHS4 Coexpression,30;Enrichr Queries,195;GTEx Coexpression,1123	SLC7A5,STAT1,ID2,ARRDC2,IL16,GBP2,B2M,IFIT3,ATF4
gene_set_query	299	ZNF595	451.0	ARCHS4 Coexpression,765;Enrichr Queries,137	RPS6KA4,SLC7A5,CXCL10,STAT1,ID2,IFI44,USP18,IFIT3
gene_set_query	300	THAP9	452.0	ARCHS4 Coexpression,219;Enrichr Queries,754;GTEx Coexpression,383	RPS6KA4,BTBD1,ID2,DMD,RCOR2,PAFAH1B2
gene_set_query	301	NR4A3	452.7	ARCHS4 Coexpression,116;Enrichr Queries,107;GTEx Coexpression,1135	SLC7A5,CXCL10,ZEB2,STAT1,ID2,CD14,IFIT1,GBP2,IFIT3
gene_set_query	302	ESR1	452.8	Literature ChIP-seq,41;ARCHS4 Coexpression,1460;ENCODE ChIP-seq,74;Enrichr Queries,806;ReMap ChIP-seq,241;GTEx Coexpression,95	COG5,STAT1,ADAM33,PRL,SLC7A5,CXCL10,ZEB2,PDE10A,ID2,MYO5B,SPIRE2,TNR,TMEM106B,XDH,CDK14
gene_set_query	303	MEIS2	453.5	ARCHS4 Coexpression,849;Enrichr Queries,812;ReMap ChIP-seq,27;GTEx Coexpression,126	CXCL10,ZEB2,PDE10A,EIF5,BTBD1,ARL15,ID2,ADAM33,ATP5F1E
gene_set_query	304	PAX6	454.6	Literature ChIP-seq,135;ARCHS4 Coexpression,413;Enrichr Queries,716;ReMap ChIP-seq,163;GTEx Coexpression,846	EXOSC6,ZEB2,TMEM132E,DDX3X,STAT1,ID2,STXBP5,KCNK3,ATF4
gene_set_query	305	HOXC9	455.3	Literature ChIP-seq,139;ARCHS4 Coexpression,409;Enrichr Queries,486;GTEx Coexpression,787	CXCL10,ZEB2,TMEM132E,HMGXB4,BTBD1,ARL15,ID2,GRWD1,IFIT1,B2M,IFIT3,ATP5F1E
gene_set_query	306	ZBTB32	457.7	ARCHS4 Coexpression,406;Enrichr Queries,16;GTEx Coexpression,951	RTP4,GBP5,STAT1,IFI44,ISG15,IFIT1,USP18,IFIT3,SLC7A5,CXCL10,ID2,GBP2,ATF5,GBP3
gene_set_query	307	ZNF300	458.3	ARCHS4 Coexpression,753;Enrichr Queries,222;GTEx Coexpression,400	CXCL10,TMEM267,ID2,IFI44,DMD,IFIT1,CCDC184,IFIT3
gene_set_query	308	NR1D2	458.7	ARCHS4 Coexpression,1147;Enrichr Queries,148;GTEx Coexpression,81	SLC7A5,CXCL10,EIF5,BTBD1,STAT1,ID2,TMEM106B,ZC3H6,GBP2,IFIT3,NR3C2
gene_set_query	309	ZNF708	460.3	ARCHS4 Coexpression,225;Enrichr Queries,1085;GTEx Coexpression,71	RPS6KA4,ZEB2,MAP2K2,TMEM106B,ZC3H6,PAFAH1B2,IKZF5
gene_set_query	310	TFAP4	461.3	ARCHS4 Coexpression,291;Enrichr Queries,1214;ReMap ChIP-seq,83;GTEx Coexpression,257	RPS6KA4,SLC7A5,EXOSC6,GRWD1,ARRDC2,ID2,SPIRE2,ISG15,RCOR2,ATF4
gene_set_query	311	ZNF449	461.3	ARCHS4 Coexpression,540;Enrichr Queries,268;GTEx Coexpression,576	SLC7A5,CXCL10,DDX3X,MAP2K2,IFI44,ZC3H6,GBP2,IFIT3
gene_set_query	312	LCORL	461.7	ARCHS4 Coexpression,173;Enrichr Queries,977;GTEx Coexpression,235	RPS6KA4,ZEB2,HMGXB4,MAP2K2,ID2,STXBP5,MTDH
gene_set_query	313	E2F4	462.3	Literature ChIP-seq,61;ARCHS4 Coexpression,382;ENCODE ChIP-seq,22;Enrichr Queries,593;ReMap ChIP-seq,208;GTEx Coexpression,1508	MAP2K2,STAT1,ARL15,ISG15,ATP5F1E,IKZF5,MTDH,RPS6KA4,SLC7A5,EIF5,CAND1,ID2,GRWD1,SPIRE2,TMEM106B,STXBP5,B2M,ATF4,CDK5RAP2,PCK2
gene_set_query	314	TCF21	463.0	Literature ChIP-seq,88;ARCHS4 Coexpression,257;Enrichr Queries,744;GTEx Coexpression,763	CXCL10,ZEB2,PDE10A,STAT1,ID2,ADAM33,IFIT1,ATF5,CDK14,GBP3,CDK5RAP2
gene_set_query	315	ZNF680	463.3	ARCHS4 Coexpression,207;Enrichr Queries,1173;GTEx Coexpression,10	RPS6KA4,MAP2K2,ID2,TMEM106B,CABLES1,LRP1B,SNTA1
gene_set_query	316	NR0B1	463.5	Literature ChIP-seq,71;ARCHS4 Coexpression,417;Enrichr Queries,1034;GTEx Coexpression,332	RTP4,CXCL10,GBP5,ARL15,ID2,SPIRE2,TNR,RCOR2,KCNK3,ATP5F1E
gene_set_query	317	ZNF771	464.0	ARCHS4 Coexpression,923;Enrichr Queries,293;GTEx Coexpression,176	RPS6KA4,ASPHD1,STAT1,GRWD1,SPIRE2,VPS37D,ISG15,ATF4
gene_set_query	318	ZNF488	466.0	ARCHS4 Coexpression,640;Enrichr Queries,292	SLC7A5,CXCL10,ID2,TNR,IFIT1,IFIT3
gene_set_query	319	ZHX2	466.3	ARCHS4 Coexpression,1140;Enrichr Queries,638;ReMap ChIP-seq,17;GTEx Coexpression,70	STAT1,ARRDC2,ISG15,SLC7A5,ZEB2,CAND1,ID2,SPIRE2,DMD,GBP2,RCOR2,ATF4,PCK2
gene_set_query	320	SALL3	468.3	ARCHS4 Coexpression,672;Enrichr Queries,727;GTEx Coexpression,6	ZEB2,PDE10A,ASPHD1,ID2,TNR,CABLES1,RCOR2,LRP1B
gene_set_query	321	ZNF93	469.3	ARCHS4 Coexpression,243;Enrichr Queries,406;GTEx Coexpression,759	RPS6KA4,SLC7A5,CXCL10,STAT1,IFI44,IFIT1,IFIT3,PAFAH1B2
gene_set_query	322	NFKB2	470.0	ARCHS4 Coexpression,1080;Enrichr Queries,38;ReMap ChIP-seq,64;GTEx Coexpression,698	STAT1,ARRDC2,ISG15,IFIT1,IFIT3,CXCL10,SLC7A5,ZEB2,ID2,CD14,ATF5,GBP2,B2M
gene_set_query	323	HES6	470.0	ARCHS4 Coexpression,742;Enrichr Queries,466;GTEx Coexpression,202	SLC7A5,CXCL10,ASPHD1,ID2,TNR,ISG15,RCOR2
gene_set_query	324	GATA3	470.5	Literature ChIP-seq,31;ARCHS4 Coexpression,1266;ENCODE ChIP-seq,33;Enrichr Queries,216;ReMap ChIP-seq,199;GTEx Coexpression,1078	STAT1,ARL15,IFIT1,IFIT3,MTDH,SLC7A5,CXCL10,BTBD1,ID2,GRWD1,SPIRE2,TMEM106B,STXBP5,GBP2,B2M,CDK14,CDK5RAP2,PCK2
gene_set_query	325	ZNF117	470.7	ARCHS4 Coexpression,958;Enrichr Queries,78;GTEx Coexpression,376	CXCL10,ID2,GRWD1,IFI44,ZC3H6,IFIT1,GBP2,KCNK3,IFIT3,GBP3
gene_set_query	326	USF1	471.8	ARCHS4 Coexpression,898;ENCODE ChIP-seq,30;Enrichr Queries,274;ReMap ChIP-seq,126;GTEx Coexpression,1031	DDX3X,MAP2K2,STAT1,COG5,ARRDC2,CABLES1,ISG15,ZC3H6,IFIT3,NR3C2,MTDH,SLC7A5,CAND1,EIF5,ID2,TMEM106B,B2M,ATF4,PCK2,CDK5RAP2
gene_set_query	327	TCF23	472.0	ARCHS4 Coexpression,608;Enrichr Queries,485;GTEx Coexpression,323	CXCL10,MYO5B,ADAM33,SPIRE2,CD14,XDH
gene_set_query	328	ZNF382	472.3	ARCHS4 Coexpression,361;Enrichr Queries,316;GTEx Coexpression,740	CXCL10,TMEM132E,STAT1,SPIRE2,DMD,ZC3H6,IFIT1,CFAP54
gene_set_query	329	HOXB8	474.0	ARCHS4 Coexpression,484;Enrichr Queries,822;GTEx Coexpression,116	CXCL10,ZEB2,TMEM132E,ID2,RCOR2,PAFAH1B2
gene_set_query	330	FOXP3	474.0	Literature ChIP-seq,36;ARCHS4 Coexpression,15;Enrichr Queries,655;GTEx Coexpression,1190	GBP5,CXCL10,STAT1,IL16,CD14,GBP2,B2M,IFIT3
gene_set_query	331	ZNF274	474.2	Literature ChIP-seq,153;ARCHS4 Coexpression,1023;ENCODE ChIP-seq,56;Enrichr Queries,122;ReMap ChIP-seq,236;GTEx Coexpression,1255	STAT1,ARL15,ARRDC2,ISG15,ZC3H6,IFIT3,ATP5F1E,SLC7A5,EIF5,ID2,ATF5,B2M,PCK2
gene_set_query	332	SOX9	475.0	Literature ChIP-seq,79;ARCHS4 Coexpression,836;Enrichr Queries,1142;ReMap ChIP-seq,185;GTEx Coexpression,133	RTP4,MAP2K2,ARRDC2,CABLES1,ISG15,IFIT1,ATP5F1E,TIMM10B,CXCL10,ID2,GRWD1,TNR,B2M,PCK2
gene_set_query	333	DUX4	476.0	ARCHS4 Coexpression,904;ReMap ChIP-seq,48	HMGXB4,SPIRE2,IFI44,PRL,CFAP54,ATF4
gene_set_query	334	L3MBTL3	476.0	ARCHS4 Coexpression,546;GTEx Coexpression,406	GBP2,PAFAH1B2
gene_set_query	335	ZFP57	476.7	ARCHS4 Coexpression,513;Enrichr Queries,736;GTEx Coexpression,181	SLC7A5,CXCL10,ZEB2,ASPHD1,ID2,IL16,B2M
gene_set_query	336	PROX1	476.8	ARCHS4 Coexpression,865;Enrichr Queries,499;ReMap ChIP-seq,276;GTEx Coexpression,267	CXCL10,ZEB2,GBP7,ID2,ATF5,NR3C2
gene_set_query	337	ZNF84	477.3	ARCHS4 Coexpression,325;Enrichr Queries,1053;GTEx Coexpression,54	RPS6KA4,HMGXB4,MAP2K2,STAT1,TMEM106B,ZC3H6,MTDH
gene_set_query	338	ZBTB11	478.0	ARCHS4 Coexpression,346;Enrichr Queries,640;ReMap ChIP-seq,237;GTEx Coexpression,689	DDX3X,CAND1,EIF5,BTBD1,GRWD1,ISG15,IKZF5,MTDH
gene_set_query	339	KLF5	478.0	Literature ChIP-seq,48;ARCHS4 Coexpression,866;Enrichr Queries,551;ReMap ChIP-seq,205;GTEx Coexpression,720	STAT1,ISG15,NR3C2,SLC7A5,CXCL10,BTBD1,MYO5B,ID2,TNR,DMD,CD14,XDH,RCOR2,PAFAH1B2,KCNK3,ATF4,PCK2,CDK5RAP2
gene_set_query	340	ZNF284	478.7	ARCHS4 Coexpression,197;Enrichr Queries,159;GTEx Coexpression,1080	CXCL10,EXOSC6,ID2,IFI44,DMD,ISG15,IFIT1,IFIT3,PAFAH1B2
gene_set_query	341	ATF4	478.8	ARCHS4 Coexpression,1192;Enrichr Queries,536;ReMap ChIP-seq,14;GTEx Coexpression,173	TIMM10B,SLC7A5,TMEM267,TMEM132E,EIF5,ID2,ADAM33,STXBP5,B2M,IFIT3,PCK2
gene_set_query	342	TBX5	479.3	Literature ChIP-seq,39;ARCHS4 Coexpression,210;Enrichr Queries,1140;GTEx Coexpression,528	COG5,ADAM33,VPS37D,NR3C2,CXCL10,ZEB2,GRWD1,MYO5B,SPIRE2,DMD,RCOR2,KCNK3,CDK5RAP2,ATF4,GBP3
gene_set_query	343	FOXP1	479.6	Literature ChIP-seq,116;ARCHS4 Coexpression,734;Enrichr Queries,1169;ReMap ChIP-seq,132;GTEx Coexpression,247	STAT1,ARRDC2,ADAM33,IFI44,USP18,IKZF5,EXOSC6,SLC7A5,ZEB2,ASPHD1,ID2,TNR,TMEM106B,RCOR2,ATF4
gene_set_query	344	CREB1	480.3	Literature ChIP-seq,91;ARCHS4 Coexpression,590;ENCODE ChIP-seq,68;Enrichr Queries,380;ReMap ChIP-seq,271;GTEx Coexpression,1482	DDX3X,MAP2K2,STAT1,COG5,ARRDC2,ISG15,TIMM10B,SLC7A5,EXOSC6,ZEB2,EIF5,ID2,GRWD1,B2M,ATF4
gene_set_query	345	CEBPD	480.4	Literature ChIP-seq,106;ARCHS4 Coexpression,1079;ENCODE ChIP-seq,31;ReMap ChIP-seq,159;GTEx Coexpression,1027	ZEB2,EIF5,BTBD1,ARL15,ID2,GRWD1,ISG15,STXBP5,ZC3H6,CD14,ATF4
gene_set_query	346	ZNF317	480.7	ARCHS4 Coexpression,424;Enrichr Queries,384;GTEx Coexpression,634	SLC7A5,EIF5,DDX3X,STAT1,GRWD1,ARRDC2,IFIT3,ATF4
gene_set_query	347	ZNF32	480.7	ARCHS4 Coexpression,1095;Enrichr Queries,203;GTEx Coexpression,144	RPS6KA4,SLC7A5,CXCL10,BTBD1,ID2,B2M,IFIT3,SNTA1,ATF4
gene_set_query	348	SP7	480.7	ARCHS4 Coexpression,622;Enrichr Queries,775;GTEx Coexpression,45	CXCL10,ZEB2,ID2,RCOR2,PAFAH1B2,LRP1B
gene_set_query	349	GLI1	481.5	Literature ChIP-seq,65;ARCHS4 Coexpression,964;Enrichr Queries,747;GTEx Coexpression,150	CXCL10,ZEB2,MAP2K2,CHL1,ID2,DMD,CDK14
gene_set_query	350	ZNF10	486.0	ARCHS4 Coexpression,262;Enrichr Queries,786;GTEx Coexpression,410	RPS6KA4,CXCL10,MAP2K2,ID2,DMD,PRL
gene_set_query	351	SPIB	486.0	ARCHS4 Coexpression,715;Enrichr Queries,129;ReMap ChIP-seq,273;GTEx Coexpression,827	RTP4,CXCL10,STAT1,IFI44,ISG15,CD14,ATF5,GBP2,IFIT3
gene_set_query	352	ZNF770	486.3	ARCHS4 Coexpression,703;Enrichr Queries,463;GTEx Coexpression,293	SLC7A5,HMGXB4,CAND1,GRWD1,TMEM106B,MTDH
gene_set_query	353	ZNF175	486.8	ARCHS4 Coexpression,779;Enrichr Queries,247;ReMap ChIP-seq,60;GTEx Coexpression,861	SLC7A5,CXCL10,STAT1,ID2,SPIRE2,ISG15,STXBP5,GBP2,IFIT3,ATF4
gene_set_query	354	ZNF883	488.5	ARCHS4 Coexpression,624;GTEx Coexpression,353	ASPHD1,PAFAH1B2
gene_set_query	355	ZNF831	489.7	ARCHS4 Coexpression,94;Enrichr Queries,442;GTEx Coexpression,933	GBP5,CXCL10,STAT1,ARRDC2,IL16,B2M
gene_set_query	356	ZNF662	490.3	ARCHS4 Coexpression,204;Enrichr Queries,678;GTEx Coexpression,589	CXCL10,EXOSC6,SPIRE2,DMD,ZC3H6,IFIT3
gene_set_query	357	ZFP14	491.3	ARCHS4 Coexpression,799;Enrichr Queries,383;GTEx Coexpression,292	CXCL10,ID2,SPIRE2,TMEM106B,ZC3H6,IFIT3,IKZF5,NR3C2
gene_set_query	358	ZKSCAN2	492.3	ARCHS4 Coexpression,109;Enrichr Queries,980;GTEx Coexpression,388	SLC7A5,CAND1,BTBD1,ID2,ZC3H6,B2M,RCOR2
gene_set_query	359	ZNF77	495.0	ARCHS4 Coexpression,595;Enrichr Queries,606;GTEx Coexpression,284	SLC7A5,CXCL10,HMGXB4,MAP2K2,STAT1,GRWD1,ID2
gene_set_query	360	KMT2B	495.5	ARCHS4 Coexpression,759;ReMap ChIP-seq,232	EXOSC6,MAP2K2,ATF4
gene_set_query	361	SIX5	496.8	ARCHS4 Coexpression,1031;ENCODE ChIP-seq,98;Enrichr Queries,785;ReMap ChIP-seq,189;GTEx Coexpression,381	SLC7A5,CAND1,MAP2K2,GRWD1,ID2,STXBP5,GBP2,RCOR2,ATF4,CDK5RAP2
gene_set_query	362	UBP1	497.0	ARCHS4 Coexpression,1297;Enrichr Queries,182;GTEx Coexpression,12	TIMM10B,MAP2K2,CAND1,DDX3X,EIF5,STAT1,ID2,B2M,ATF4,MTDH
gene_set_query	363	OSR2	497.3	ARCHS4 Coexpression,851;Enrichr Queries,295;GTEx Coexpression,346	CXCL10,ID2,ADAM33,IFIT1,GBP2,IFIT3
gene_set_query	364	GLI2	497.7	ARCHS4 Coexpression,420;Enrichr Queries,694;GTEx Coexpression,379	ZEB2,STAT1,ID2,ADAM33,B2M,RCOR2
gene_set_query	365	ZNF667	498.0	ARCHS4 Coexpression,290;Enrichr Queries,677;GTEx Coexpression,527	CXCL10,ZEB2,ID2,SPIRE2,PRL,CFAP54
gene_set_query	366	ZNF784	498.3	ARCHS4 Coexpression,337;Enrichr Queries,196;GTEx Coexpression,962	SLC7A5,CXCL10,MAP2K2,ARRDC2,ID2,ISG15,ATF5,SNTA1
gene_set_query	367	GATA2	498.5	Literature ChIP-seq,21;ARCHS4 Coexpression,1529;ENCODE ChIP-seq,19;Enrichr Queries,854;ReMap ChIP-seq,182;GTEx Coexpression,386	MAP2K2,TMEM132E,ARL15,STAT1,ADAM33,CABLES1,IFI44,IL16,CXCL10,SLC7A5,ZEB2,HMGXB4,BTBD1,CHL1,ID2,GRWD1,MYO5B,TMEM106B,STXBP5,DMD,B2M,PCK2
gene_set_query	368	GATA6	498.8	Literature ChIP-seq,124;ARCHS4 Coexpression,1042;Enrichr Queries,823;ReMap ChIP-seq,184;GTEx Coexpression,321	DDX3X,CABLES1,RPS6KA4,CXCL10,SLC7A5,ZEB2,ID2,MYO5B,SPIRE2,STXBP5,GBP2,KCNK3,PCK2
gene_set_query	369	KLF4	499.0	Literature ChIP-seq,51;ARCHS4 Coexpression,1211;Enrichr Queries,113;ReMap ChIP-seq,221;GTEx Coexpression,899	STAT1,ARL15,ARRDC2,ISG15,IFIT3,RPS6KA4,SLC7A5,CXCL10,CHL1,ID2,GBP2,B2M,ATF4,CDK5RAP2,PCK2
gene_set_query	370	ZNF280B	500.0	ARCHS4 Coexpression,46;Enrichr Queries,954	RPS6KA4,SLC7A5,CXCL10,EXOSC6,CABLES1,PAFAH1B2
gene_set_query	371	ZIK1	500.3	ARCHS4 Coexpression,209;Enrichr Queries,333;GTEx Coexpression,959	RPS6KA4,CXCL10,ID2,GBP2,IFIT3,PAFAH1B2,NR3C2
gene_set_query	372	HIC1	500.3	ARCHS4 Coexpression,321;Enrichr Queries,783;GTEx Coexpression,397	CXCL10,ZEB2,STAT1,ID2,ADAM33
gene_set_query	373	HESX1	500.7	ARCHS4 Coexpression,1394;Enrichr Queries,26;GTEx Coexpression,82	RTP4,GBP5,STAT1,IFI44,ISG15,IFIT1,USP18,IFIT3,MTDH,CXCL10,ID2,GBP2,GBP3
gene_set_query	374	ZNF573	502.0	ARCHS4 Coexpression,648;Enrichr Queries,697;GTEx Coexpression,161	RPS6KA4,CXCL10,HMGXB4,IFIT1,MTDH,NR3C2
gene_set_query	375	SCML4	503.7	ARCHS4 Coexpression,304;Enrichr Queries,192;GTEx Coexpression,1015	GBP5,CXCL10,ZEB2,ID2,IL16,GBP2,B2M,IFIT3
gene_set_query	376	BNC2	504.0	ARCHS4 Coexpression,279;Enrichr Queries,665;GTEx Coexpression,568	CXCL10,ZEB2,ADAM33,DMD,CDK14
gene_set_query	377	ZKSCAN1	504.2	ARCHS4 Coexpression,975;ENCODE ChIP-seq,93;Enrichr Queries,605;ReMap ChIP-seq,79;GTEx Coexpression,769	RTP4,GBP7,ARRDC2,VPS37D,ISG15,ZC3H6,RPS6KA4,SLC7A5,HMGXB4,ID2,TMEM106B,CFAP54,B2M,RCOR2,ATF4
gene_set_query	378	ZFHX4	504.3	ARCHS4 Coexpression,950;Enrichr Queries,214;GTEx Coexpression,349	CXCL10,ZEB2,ID2,TMEM106B,DMD,CDK14,CCDC184,LRP1B
gene_set_query	379	DPF3	504.3	ARCHS4 Coexpression,442;Enrichr Queries,512;GTEx Coexpression,559	CXCL10,ZEB2,BTBD1,ID2,DMD,NR3C2,SNTA1
gene_set_query	380	BCL11B	506.0	Literature ChIP-seq,162;ARCHS4 Coexpression,89;Enrichr Queries,829;GTEx Coexpression,944	GBP5,ZEB2,PDE10A,ID2,IL16,B2M
gene_set_query	381	GATA1	506.0	Literature ChIP-seq,6;ARCHS4 Coexpression,1243;ENCODE ChIP-seq,4;Enrichr Queries,659;ReMap ChIP-seq,78;GTEx Coexpression,1046	ZC3H6,IFIT1,USP18,IFIT3,IKZF5,NR3C2,BTBD1,TNR,STXBP5,CD14,B2M,CDK5RAP2,PCK2,GBP5,ARL15,STAT1,ARRDC2,VPS37D,IL16,TIMM10B,CXCL10,SLC7A5,ZEB2,EIF5,PDE10A,ID2,GRWD1,TMEM106B,KCNK3,ATF4
gene_set_query	382	ZNF579	506.0	ARCHS4 Coexpression,41;Enrichr Queries,1020;GTEx Coexpression,457	MAP2K2,BTBD1,SPIRE2,VPS37D,ISG15,RCOR2
gene_set_query	383	MTF1	507.0	ARCHS4 Coexpression,128;GTEx Coexpression,886	IFI44,CD14,IFIT3
gene_set_query	384	ARID5B	507.0	ARCHS4 Coexpression,709;Enrichr Queries,154;GTEx Coexpression,658	SLC7A5,CXCL10,EXOSC6,ZEB2,STAT1,ARRDC2,ID2,GBP2,B2M
gene_set_query	385	KLF12	508.0	ARCHS4 Coexpression,809;Enrichr Queries,576;GTEx Coexpression,139	ZEB2,MYO5B,ID2,DMD,IL16,CDK14,NR3C2
gene_set_query	386	ZNF268	508.7	ARCHS4 Coexpression,781;Enrichr Queries,723;GTEx Coexpression,22	CXCL10,TMEM267,CAND1,EIF5,SPIRE2,TMEM106B,MTDH
gene_set_query	387	L3MBTL1	509.0	ARCHS4 Coexpression,335;GTEx Coexpression,683	SPIRE2,CFAP54
gene_set_query	388	NEUROD4	511.7	ARCHS4 Coexpression,654;Enrichr Queries,375;GTEx Coexpression,506	CXCL10,ZEB2,TMEM132E,ID2,TNR,PRL,RCOR2
gene_set_query	389	ATF6	511.7	ARCHS4 Coexpression,412;Enrichr Queries,191;GTEx Coexpression,932	SLC7A5,EXOSC6,EIF5,STAT1,ID2,B2M,PAFAH1B2,ATF4,PCK2
gene_set_query	390	MEIS1	512.0	Literature ChIP-seq,28;ARCHS4 Coexpression,1502;Enrichr Queries,700;ReMap ChIP-seq,69;GTEx Coexpression,261	RTP4,TMEM132E,STAT1,ADAM33,PRL,IFIT1,IFIT3,SLC7A5,CXCL10,ZEB2,HMGXB4,CAND1,PDE10A,ID2,CD14,CCDC184,CDK14,ATF4
gene_set_query	391	MBD2	513.0	ARCHS4 Coexpression,340;Enrichr Queries,177;ReMap ChIP-seq,101;GTEx Coexpression,1434	RPS6KA4,ZEB2,DDX3X,EIF5,STAT1,GRWD1,ID2,ADAM33,ISG15,B2M,MTDH
gene_set_query	392	ZSCAN16	513.0	ARCHS4 Coexpression,231;Enrichr Queries,80;GTEx Coexpression,1228	RPS6KA4,SLC7A5,CXCL10,STAT1,ID2,IFI44,IFIT1,GBP2,IFIT3,PAFAH1B2
gene_set_query	393	EOMES	513.2	Literature ChIP-seq,94;ARCHS4 Coexpression,1358;Enrichr Queries,65;ReMap ChIP-seq,275;GTEx Coexpression,774	GBP5,TMEM132E,STAT1,IL16,ISG15,IFIT3,IKZF5,CXCL10,SLC7A5,ZEB2,NETO1,ID2,CD14,GBP2
gene_set_query	394	POU6F2	514.3	ARCHS4 Coexpression,988;Enrichr Queries,430;GTEx Coexpression,125	RPS6KA4,PDE10A,DMD,CCDC184,CDK14,LRP1B,NR3C2
gene_set_query	395	FOXD4	515.0	ARCHS4 Coexpression,485;Enrichr Queries,444;GTEx Coexpression,616	CXCL10,TMEM132E,NETO1,ID2,IFIT1,B2M,IFIT3
gene_set_query	396	SREBF2	517.5	Literature ChIP-seq,141;ARCHS4 Coexpression,1554;ENCODE ChIP-seq,104;Enrichr Queries,614;ReMap ChIP-seq,52;GTEx Coexpression,640	MAP2K2,STAT1,ARRDC2,ISG15,RPS6KA4,TIMM10B,SLC7A5,ID2,SPIRE2,TMEM106B,CCDC184,RCOR2,ATF4
gene_set_query	397	CUX1	517.7	Literature ChIP-seq,62;ARCHS4 Coexpression,1258;ENCODE ChIP-seq,54;Enrichr Queries,917;ReMap ChIP-seq,20;GTEx Coexpression,795	RTP4,ZC3H6,MTDH,EXOSC6,HMGXB4,BTBD1,DMD,STXBP5,CD14,B2M,XDH,PCK2,STAT1,ARL15,ARRDC2,ISG15,TIMM10B,SLC7A5,ZEB2,PDE10A,ASPHD1,ID2,GRWD1,SPIRE2,TMEM106B,ATF5,CDK14,PAFAH1B2,ATF4
gene_set_query	398	PHOX2B	517.7	ARCHS4 Coexpression,447;Enrichr Queries,1048;GTEx Coexpression,58	TIMM10B,CXCL10,ZEB2,TMEM132E,RCOR2,KCNK3,ATF4
gene_set_query	399	MTF2	519.7	Literature ChIP-seq,11;ARCHS4 Coexpression,206;GTEx Coexpression,1342	MAP2K2,TMEM132E,ADAM33,CABLES1,ISG15,LRP1B,NR3C2,RPS6KA4,PDE10A,EIF5,NETO1,GRWD1,MYO5B,ID2,STXBP5,CD14,B2M,CDK14,KCNK3
gene_set_query	400	BCL6	520.0	Literature ChIP-seq,122;ARCHS4 Coexpression,1339;Enrichr Queries,66;ReMap ChIP-seq,82;GTEx Coexpression,991	RTP4,MAP2K2,STAT1,ARL15,ZC3H6,IFIT1,IFIT3,SLC7A5,CXCL10,ZEB2,ID2,SPIRE2,CD14,GBP2,B2M,ATF4,CDK5RAP2
gene_set_query	401	RBSN	520.5	ARCHS4 Coexpression,1015;GTEx Coexpression,26	ASPHD1,SPIRE2,TNR,LRP1B
gene_set_query	402	HOXD3	520.7	ARCHS4 Coexpression,77;Enrichr Queries,1069;GTEx Coexpression,416	CXCL10,ZEB2,TMEM132E,CHL1,ADAM33,RCOR2
gene_set_query	403	SOX11	521.6	Literature ChIP-seq,129;ARCHS4 Coexpression,1421;Enrichr Queries,784;ReMap ChIP-seq,183;GTEx Coexpression,91	CXCL10,ZEB2,CAND1,ASPHD1,ID2,MYO5B,TNR,CDK14,IFIT3,KCNK3,CDK5RAP2
gene_set_query	404	THAP2	521.7	ARCHS4 Coexpression,218;Enrichr Queries,109;GTEx Coexpression,1238	RPS6KA4,CXCL10,ZEB2,EIF5,MAP2K2,STAT1,ID2,IFI44,IFIT1,IFIT3
gene_set_query	405	CREB3L3	521.7	ARCHS4 Coexpression,947;Enrichr Queries,364;GTEx Coexpression,254	CXCL10,ID2,CD14,ATF5,GBP2,XDH,PCK2
gene_set_query	406	ZNF816	522.0	ARCHS4 Coexpression,548;GTEx Coexpression,496	RPS6KA4,IL16
gene_set_query	407	JDP2	522.0	ARCHS4 Coexpression,498;Enrichr Queries,104;GTEx Coexpression,964	SLC7A5,CXCL10,STAT1,ID2,ADAM33,CD14,GBP2,IFIT3,ATF4,PCK2
gene_set_query	408	ATF1	523.0	ARCHS4 Coexpression,830;ENCODE ChIP-seq,113;Enrichr Queries,286;ReMap ChIP-seq,245;GTEx Coexpression,1141	TIMM10B,TMEM267,DDX3X,EIF5,STAT1,ID2,GRWD1,ISG15,GBP2,B2M,ATF4,IKZF5
gene_set_query	409	TFAP2C	523.0	Literature ChIP-seq,117;ARCHS4 Coexpression,1178;ENCODE ChIP-seq,52;Enrichr Queries,778;ReMap ChIP-seq,67;GTEx Coexpression,946	STAT1,CABLES1,ISG15,ATP5F1E,LRP1B,IKZF5,RPS6KA4,SLC7A5,BTBD1,ID2,SPIRE2,TMEM106B,CD14,B2M,KCNK3,ATF4,PCK2
gene_set_query	410	GBX2	524.0	Literature ChIP-seq,154;ARCHS4 Coexpression,1154;Enrichr Queries,695;GTEx Coexpression,93	ZEB2,PDE10A,ASPHD1,ID2,RCOR2
gene_set_query	411	HDX	524.3	ARCHS4 Coexpression,50;Enrichr Queries,13;GTEx Coexpression,1510	RTP4,MAP2K2,STAT1,IFI44,ISG15,IFIT1,USP18,IFIT3,RPS6KA4,CXCL10,ZEB2,ID2,DMD,GBP2,PAFAH1B2,GBP3
gene_set_query	412	KCMF1	524.3	ARCHS4 Coexpression,972;Enrichr Queries,272;GTEx Coexpression,329	SLC7A5,DDX3X,EIF5,BTBD1,ID2,ATF4,MTDH
gene_set_query	413	MEIS3	524.7	ARCHS4 Coexpression,658;Enrichr Queries,891;GTEx Coexpression,25	CXCL10,ZEB2,ID2,TNR,CCDC184,CDK14,RCOR2
gene_set_query	414	ZIC2	526.3	ARCHS4 Coexpression,405;Enrichr Queries,589;GTEx Coexpression,585	SLC7A5,CXCL10,TMEM132E,ID2,RCOR2,PAFAH1B2
gene_set_query	415	LYL1	527.4	Literature ChIP-seq,146;ARCHS4 Coexpression,1174;Enrichr Queries,73;ReMap ChIP-seq,247;GTEx Coexpression,997	CXCL10,ZEB2,PDE10A,ID2,STXBP5,IL16,ISG15,CD14,GBP2,B2M,IFIT3
gene_set_query	416	ZBED1	528.3	ARCHS4 Coexpression,1549;Enrichr Queries,33;ReMap ChIP-seq,111;GTEx Coexpression,420	STAT1,IFI44,ISG15,IFIT1,IFIT3,SLC7A5,BTBD1,ID2,ATF5,GBP2,B2M,ATF4
gene_set_query	417	ZNF41	529.0	ARCHS4 Coexpression,123;Enrichr Queries,919;GTEx Coexpression,545	TIMM10B,CXCL10,DDX3X,BTBD1,DMD,NR3C2
gene_set_query	418	HIF1A	529.8	Literature ChIP-seq,152;ARCHS4 Coexpression,730;Enrichr Queries,114;ReMap ChIP-seq,122;GTEx Coexpression,1531	SLC7A5,CXCL10,DDX3X,EIF5,ARL15,STAT1,ID2,CABLES1,B2M,ATF4
gene_set_query	419	HSF2	530.3	ARCHS4 Coexpression,807;Enrichr Queries,388;GTEx Coexpression,396	RPS6KA4,CXCL10,ZEB2,CAND1,BTBD1,STAT1,ID2
gene_set_query	420	ZNF594	531.0	ARCHS4 Coexpression,169;Enrichr Queries,438;GTEx Coexpression,986	RPS6KA4,CXCL10,EXOSC6,STAT1,ZC3H6,IFIT1,IFIT3
gene_set_query	421	ZNF789	531.0	ARCHS4 Coexpression,359;Enrichr Queries,820;GTEx Coexpression,414	EXOSC6,STAT1,ID2,SPIRE2,IFIT3
gene_set_query	422	ATF3	531.3	Literature ChIP-seq,130;ARCHS4 Coexpression,1420;ENCODE ChIP-seq,71;Enrichr Queries,12;ReMap ChIP-seq,265;GTEx Coexpression,1290	GBP5,STAT1,IFI44,ISG15,ZC3H6,IFIT1,USP18,IFIT3,SLC7A5,CXCL10,EXOSC6,ZEB2,EIF5,CAND1,ID2,GRWD1,TMEM106B,CD14,GBP2,B2M,ATF4,CDK5RAP2
gene_set_query	423	ZNF791	531.7	ARCHS4 Coexpression,301;Enrichr Queries,492;GTEx Coexpression,802	SLC7A5,EXOSC6,MAP2K2,DDX3X,EIF5,ID2,SPIRE2
gene_set_query	424	PBX1	531.8	Literature ChIP-seq,142;ARCHS4 Coexpression,443;Enrichr Queries,1083;GTEx Coexpression,459	ZEB2,DDX3X,CAND1,CHL1,ID2,ADAM33,TNR,DMD,CCDC184
gene_set_query	425	C11ORF95	532.0	GTEx Coexpression,532	ADAM33
gene_set_query	426	TBXT	532.8	ARCHS4 Coexpression,1057;Enrichr Queries,666;ReMap ChIP-seq,240;GTEx Coexpression,168	CXCL10,TMEM132E,PDE10A,STAT1,ID2,ARRDC2,ZC3H6,USP18
gene_set_query	427	ELF3	532.8	ARCHS4 Coexpression,1002;Enrichr Queries,251;ReMap ChIP-seq,190;GTEx Coexpression,688	SLC7A5,CXCL10,STAT1,MYO5B,ID2,ISG15,CD14,GBP2,XDH
gene_set_query	428	ZNF217	533.7	Literature ChIP-seq,74;ARCHS4 Coexpression,1309;ENCODE ChIP-seq,115;Enrichr Queries,462;ReMap ChIP-seq,229;GTEx Coexpression,1013	SLC7A5,CAND1,STAT1,ID2,SPIRE2,ZC3H6,PRL,B2M,LRP1B,MTDH
gene_set_query	429	GLI3	534.3	ARCHS4 Coexpression,455;Enrichr Queries,682;GTEx Coexpression,466	ZEB2,ID2,ADAM33,CDK14,B2M,RCOR2
gene_set_query	430	ARNT	536.6	Literature ChIP-seq,76;ARCHS4 Coexpression,1184;Enrichr Queries,519;ReMap ChIP-seq,198;GTEx Coexpression,706	SLC7A5,ZEB2,ASPHD1,ARL15,STAT1,ID2,SPIRE2,CABLES1,IL16,LRP1B,CDK5RAP2,ATF4
gene_set_query	431	NFE2	537.0	ARCHS4 Coexpression,1246;ENCODE ChIP-seq,65;Enrichr Queries,49;ReMap ChIP-seq,224;GTEx Coexpression,1101	STAT1,ARRDC2,IFI44,ISG15,IFIT1,IFIT3,MTDH,RPS6KA4,SLC7A5,CXCL10,EIF5,ID2,CD14,GBP2
gene_set_query	432	HOXB2	538.3	ARCHS4 Coexpression,1037;Enrichr Queries,502;GTEx Coexpression,76	CXCL10,ZEB2,ID2,ADAM33,ISG15,GBP2,B2M,ATF4
gene_set_query	433	ZNF704	538.3	ARCHS4 Coexpression,501;Enrichr Queries,205;GTEx Coexpression,909	SLC7A5,CXCL10,ZEB2,CHL1,ID2,CABLES1,DMD
gene_set_query	434	ZNF587B	540.5	ARCHS4 Coexpression,201;GTEx Coexpression,880	EXOSC6,PAFAH1B2
gene_set_query	435	KLF1	540.6	Literature ChIP-seq,50;ARCHS4 Coexpression,1302;Enrichr Queries,188;ReMap ChIP-seq,39;GTEx Coexpression,1124	STAT1,ARL15,ARRDC2,ISG15,USP18,IFIT3,LRP1B,RPS6KA4,SLC7A5,CXCL10,PDE10A,ID2,CD14,B2M,ATF4,PCK2
gene_set_query	436	E2F5	540.8	ARCHS4 Coexpression,796;Enrichr Queries,460;ReMap ChIP-seq,44;GTEx Coexpression,863	RPS6KA4,SLC7A5,CXCL10,STAT1,ID2,SPIRE2,ATF5,ATP5F1E,CDK5RAP2
gene_set_query	437	ZFP62	541.0	ARCHS4 Coexpression,63;Enrichr Queries,887;GTEx Coexpression,673	TMEM267,ZEB2,DDX3X,MAP2K2,CAND1,ID2,PAFAH1B2
gene_set_query	438	ZNF792	541.7	ARCHS4 Coexpression,852;Enrichr Queries,240;GTEx Coexpression,533	SLC7A5,CXCL10,ID2,IL16,IFIT1,GBP2,B2M,IFIT3
gene_set_query	439	MYNN	542.0	ARCHS4 Coexpression,221;Enrichr Queries,965;ReMap ChIP-seq,172;GTEx Coexpression,810	RPS6KA4,HMGXB4,EIF5,MAP2K2,STAT1,ID2,ISG15,ATF4
gene_set_query	440	ZNF334	542.0	ARCHS4 Coexpression,226;Enrichr Queries,870;GTEx Coexpression,530	RPS6KA4,CXCL10,SPIRE2,IFI44,DMD,PAFAH1B2
gene_set_query	441	ZNF653	542.7	ARCHS4 Coexpression,330;Enrichr Queries,574;GTEx Coexpression,724	RPS6KA4,SLC7A5,TMEM132E,MAP2K2,ISG15,ATF5
gene_set_query	442	SIX1	543.0	ARCHS4 Coexpression,445;Enrichr Queries,386;GTEx Coexpression,798	CXCL10,BTBD1,ID2,IFIT1,GBP2,IFIT3,SNTA1
gene_set_query	443	POU4F1	543.3	ARCHS4 Coexpression,401;Enrichr Queries,1051;GTEx Coexpression,178	CXCL10,BTBD1,ID2,CCDC184,RCOR2,CDK5RAP2
gene_set_query	444	GATA4	543.6	Literature ChIP-seq,18;ARCHS4 Coexpression,166;Enrichr Queries,1072;ReMap ChIP-seq,125;GTEx Coexpression,1337	MAP2K2,ARL15,STAT1,CABLES1,VPS37D,ISG15,MTDH,CXCL10,ZEB2,ID2,DMD,RCOR2,PCK2,SNTA1,CDK5RAP2,ATF4
gene_set_query	445	DPF1	544.0	ARCHS4 Coexpression,100;Enrichr Queries,813;GTEx Coexpression,719	SLC7A5,ASPHD1,ID2,SPIRE2,CCDC184,RCOR2
gene_set_query	446	ZNF391	544.3	ARCHS4 Coexpression,785;Enrichr Queries,788;GTEx Coexpression,60	RPS6KA4,SLC7A5,CXCL10,CAND1,IFI44,RCOR2,CDK14
gene_set_query	447	ZNF276	544.3	ARCHS4 Coexpression,767;Enrichr Queries,432;GTEx Coexpression,434	SLC7A5,ARRDC2,ID2,SPIRE2,IL16,ATF4
gene_set_query	448	ZNF428	544.3	ARCHS4 Coexpression,185;Enrichr Queries,1077;GTEx Coexpression,371	SLC7A5,ASPHD1,ID2,VPS37D,CCDC184
gene_set_query	449	MAFB	545.0	ARCHS4 Coexpression,1084;Enrichr Queries,67;ReMap ChIP-seq,84;GTEx Coexpression,945	ARL15,STAT1,ISG15,ZC3H6,IFIT1,ATP5F1E,IFIT3,CXCL10,ZEB2,ID2,CD14,GBP2,PCK2
gene_set_query	450	MXD4	546.7	ARCHS4 Coexpression,200;Enrichr Queries,862;GTEx Coexpression,578	RPS6KA4,SLC7A5,TMEM132E,MAP2K2,ID2,GBP2
gene_set_query	451	SOX12	547.0	ARCHS4 Coexpression,383;Enrichr Queries,927;GTEx Coexpression,331	SLC7A5,ID2,VPS37D,RCOR2,B2M
gene_set_query	452	HIVEP2	547.0	ARCHS4 Coexpression,295;Enrichr Queries,513;GTEx Coexpression,833	CXCL10,ZEB2,STAT1,ID2,GBP2,CDK14,LRP1B
gene_set_query	453	TEAD4	547.3	Literature ChIP-seq,73;ARCHS4 Coexpression,1252;ENCODE ChIP-seq,27;Enrichr Queries,1105;ReMap ChIP-seq,194;GTEx Coexpression,633	ARL15,STAT1,COG5,VPS37D,ISG15,ZC3H6,LRP1B,NR3C2,MTDH,TIMM10B,SLC7A5,CXCL10,EXOSC6,EIF5,PDE10A,BTBD1,ID2,B2M,CDK14,ATF4,CDK5RAP2
gene_set_query	454	BACH2	547.5	ARCHS4 Coexpression,1239;Enrichr Queries,763;ReMap ChIP-seq,175;GTEx Coexpression,13	RPS6KA4,SLC7A5,ZEB2,EIF5,ARRDC2,ID2,IL16,ZC3H6,CDK14,IKZF5
gene_set_query	455	ZEB2	549.0	ARCHS4 Coexpression,1261;Enrichr Queries,738;ReMap ChIP-seq,55;GTEx Coexpression,142	CXCL10,ZEB2,EIF5,ASPHD1,ARL15,ID2,TNR,STXBP5,B2M
gene_set_query	456	ZNF844	549.0	ARCHS4 Coexpression,314;GTEx Coexpression,784	SPIRE2,ZC3H6,CFAP54
gene_set_query	457	HOXC4	550.3	ARCHS4 Coexpression,415;Enrichr Queries,903;GTEx Coexpression,333	CXCL10,ZEB2,HMGXB4,TMEM132E,ID2,ATF4
gene_set_query	458	ZNF197	550.8	ARCHS4 Coexpression,214;Enrichr Queries,1073;ReMap ChIP-seq,103;GTEx Coexpression,813	RPS6KA4,SLC7A5,ZEB2,CAND1,BTBD1,ADAM33,CCDC184,ATP5F1E,CDK5RAP2
gene_set_query	459	ELF5	551.0	Literature ChIP-seq,143;ARCHS4 Coexpression,216;Enrichr Queries,1096;ReMap ChIP-seq,94;GTEx Coexpression,1206	CXCL10,TMEM267,STAT1,ARL15,SPIRE2,CD14,XDH,MTDH
gene_set_query	460	RARB	552.0	Literature ChIP-seq,103;ARCHS4 Coexpression,285;Enrichr Queries,297;GTEx Coexpression,1523	MAP2K2,ARL15,IFIT1,RPS6KA4,CXCL10,EXOSC6,ZEB2,PDE10A,ID2,DMD,CDK14,B2M,ATF4
gene_set_query	461	NME2	552.0	ARCHS4 Coexpression,1093;ReMap ChIP-seq,181;GTEx Coexpression,382	ZEB2,GRWD1,ADAM33,KCNK3
gene_set_query	462	SALL4	552.3	Literature ChIP-seq,25;ARCHS4 Coexpression,389;Enrichr Queries,481;GTEx Coexpression,1314	SLC7A5,CXCL10,CAND1,ARL15,ID2,DMD,PRL,FAM43B,RCOR2,B2M,PAFAH1B2,CDK5RAP2
gene_set_query	463	HOXB7	552.6	Literature ChIP-seq,121;ARCHS4 Coexpression,1407;Enrichr Queries,367;ReMap ChIP-seq,93;GTEx Coexpression,775	MAP2K2,ISG15,USP18,IFIT3,MTDH,SLC7A5,CXCL10,ID2,TMEM106B,CD14,GBP3,PCK2,SNTA1
gene_set_query	464	ZNF589	553.0	ARCHS4 Coexpression,917;Enrichr Queries,509;ReMap ChIP-seq,26;GTEx Coexpression,760	SLC7A5,EIF5,STAT1,ID2,IL16,ISG15,B2M,RCOR2,ATP5F1E,ATF4,PCK2
gene_set_query	465	EHF	553.5	ARCHS4 Coexpression,1094;Enrichr Queries,175;ReMap ChIP-seq,92;GTEx Coexpression,853	SLC7A5,CXCL10,STAT1,MYO5B,ID2,CD14,GBP2,IFIT3
gene_set_query	466	ZNF584	554.0	ARCHS4 Coexpression,981;Enrichr Queries,975;ReMap ChIP-seq,31;GTEx Coexpression,229	EXOSC6,SLC7A5,ZEB2,GBP7,GRWD1,SPIRE2,ISG15,ATF5,CFAP54,ATP5F1E,CDK5RAP2
gene_set_query	467	ZNF331	554.3	ARCHS4 Coexpression,1230;Enrichr Queries,290;GTEx Coexpression,143	SLC7A5,CXCL10,ZEB2,ID2,ISG15,PRL
gene_set_query	468	ZBTB49	555.0	ARCHS4 Coexpression,261;GTEx Coexpression,849	IL16,PRL,B2M
gene_set_query	469	CDX2	555.2	Literature ChIP-seq,150;ARCHS4 Coexpression,472;Enrichr Queries,1029;ReMap ChIP-seq,213;GTEx Coexpression,912	CXCL10,MAP2K2,ID2,MYO5B,ATF4,PCK2
gene_set_query	470	ZNF682	556.7	ARCHS4 Coexpression,186;Enrichr Queries,133;GTEx Coexpression,1351	RPS6KA4,SLC7A5,CXCL10,TMEM267,MAP2K2,ID2,IFI44,IFIT1,IFIT3
gene_set_query	471	DACH1	557.0	Literature ChIP-seq,98;ARCHS4 Coexpression,1101;Enrichr Queries,472	CXCL10,ZEB2,PDE10A,MAP2K2,ARL15,ID2,ARRDC2,ZC3H6,RCOR2,ATP5F1E,IKZF5
gene_set_query	472	ZNF718	557.7	ARCHS4 Coexpression,171;Enrichr Queries,1365;GTEx Coexpression,137	RPS6KA4,TMEM267,MAP2K2,MTDH
gene_set_query	473	FEZF2	557.7	ARCHS4 Coexpression,377;Enrichr Queries,1272;GTEx Coexpression,24	ZEB2,NETO1,ASPHD1,TNR,VPS37D,RCOR2
gene_set_query	474	NEUROG2	558.0	ARCHS4 Coexpression,723;Enrichr Queries,673;GTEx Coexpression,278	CXCL10,ZEB2,STAT1,ID2,USP18,RCOR2
gene_set_query	475	ZNF91	559.0	ARCHS4 Coexpression,758;Enrichr Queries,88;GTEx Coexpression,831	SLC7A5,CXCL10,STAT1,CHL1,ID2,SPIRE2,IFIT1,GBP2,B2M,IFIT3
gene_set_query	476	MAFG	559.0	ARCHS4 Coexpression,1144;Enrichr Queries,527;ReMap ChIP-seq,2;GTEx Coexpression,563	ARL15,STAT1,ZC3H6,IFIT3,SLC7A5,ZEB2,CAND1,EIF5,BTBD1,ID2,STXBP5,ATF5,CFAP54,B2M,ATF4
gene_set_query	477	MEF2B	559.5	ARCHS4 Coexpression,394;Enrichr Queries,360;ReMap ChIP-seq,288;GTEx Coexpression,1196	SLC7A5,CXCL10,STAT1,ID2,ATF5,SNTA1,ATF4
gene_set_query	478	TBX10	559.7	ARCHS4 Coexpression,454;Enrichr Queries,756;GTEx Coexpression,469	SLC7A5,CXCL10,MYO5B,ISG15,PCK2
gene_set_query	479	SP1	560.0	ARCHS4 Coexpression,1284;ENCODE ChIP-seq,81;Enrichr Queries,592;ReMap ChIP-seq,152;GTEx Coexpression,691	SLC7A5,DDX3X,EIF5,ASPHD1,STAT1,COG5,ID2,ISG15,ATF4,NR3C2
gene_set_query	480	FEV	564.0	ARCHS4 Coexpression,526;Enrichr Queries,1026;GTEx Coexpression,140	CXCL10,SPIRE2,PRL,CCDC184,KCNK3
gene_set_query	481	ZNF843	564.7	ARCHS4 Coexpression,673;Enrichr Queries,572;GTEx Coexpression,449	CXCL10,BTBD1,SPIRE2,FAM43B,IFIT1,IFIT3
gene_set_query	482	HNF1A	565.3	ARCHS4 Coexpression,506;Enrichr Queries,1122;GTEx Coexpression,68	CXCL10,GBP7,STAT1,ATF5,PCK2
gene_set_query	483	MYF6	566.0	ARCHS4 Coexpression,131;Enrichr Queries,1089;GTEx Coexpression,478	CXCL10,BTBD1,ID2,DMD,SNTA1
gene_set_query	484	SPIC	567.3	ARCHS4 Coexpression,524;Enrichr Queries,25;GTEx Coexpression,1153	RTP4,GBP5,STAT1,IFI44,CABLES1,IFIT1,USP18,IFIT3,CXCL10,ID2,CD14,GBP2,ATF5,GBP3
gene_set_query	485	ZNF226	567.7	ARCHS4 Coexpression,199;Enrichr Queries,189;GTEx Coexpression,1315	RPS6KA4,CXCL10,MAP2K2,STAT1,ID2,IFI44,IFIT1,GBP2,IFIT3
gene_set_query	486	ZNF749	568.0	ARCHS4 Coexpression,667;Enrichr Queries,885;GTEx Coexpression,152	EXOSC6,SLC7A5,CXCL10,GRWD1,CABLES1
gene_set_query	487	ZNF180	568.7	ARCHS4 Coexpression,545;Enrichr Queries,342;GTEx Coexpression,819	RPS6KA4,CXCL10,CAND1,EIF5,ID2,TMEM106B,MTDH
gene_set_query	488	XBP1	568.8	ARCHS4 Coexpression,976;Enrichr Queries,257;ReMap ChIP-seq,113;GTEx Coexpression,929	SLC7A5,EIF5,STAT1,ARRDC2,ID2,CD14,B2M,ATP5F1E,SNTA1,ATF4,PCK2
gene_set_query	489	HMG20B	569.7	ARCHS4 Coexpression,126;Enrichr Queries,930;GTEx Coexpression,653	RPS6KA4,MAP2K2,STAT1,ID2,CABLES1,LRP1B
gene_set_query	490	ZNF33B	570.0	ARCHS4 Coexpression,249;Enrichr Queries,500;GTEx Coexpression,961	RPS6KA4,SLC7A5,MAP2K2,ID2,ZC3H6,IFIT1
gene_set_query	491	GRHL2	570.4	Literature ChIP-seq,125;ARCHS4 Coexpression,961;Enrichr Queries,856;ReMap ChIP-seq,290;GTEx Coexpression,620	SLC7A5,MYO5B,ID2,CABLES1,STXBP5,PRL
gene_set_query	492	NFIL3	570.7	ARCHS4 Coexpression,966;Enrichr Queries,116;GTEx Coexpression,630	SLC7A5,CXCL10,STAT1,ID2,CD14,GBP2,IFIT3,ATF4
gene_set_query	493	BACH1	570.7	Literature ChIP-seq,148;ARCHS4 Coexpression,1508;ENCODE ChIP-seq,15;Enrichr Queries,96;ReMap ChIP-seq,143;GTEx Coexpression,1514	MAP2K2,DDX3X,STAT1,ARL15,ISG15,ZC3H6,ATP5F1E,IFIT3,LRP1B,MTDH,RPS6KA4,CXCL10,EXOSC6,ZEB2,ID2,GRWD1,GBP2,ATF5,B2M,ATF4
gene_set_query	494	RXRA	571.3	Literature ChIP-seq,89;ARCHS4 Coexpression,902;ENCODE ChIP-seq,102;Enrichr Queries,953;ReMap ChIP-seq,123;GTEx Coexpression,1259	RPS6KA4,SLC7A5,CXCL10,MAP2K2,CAND1,PDE10A,STAT1,ID2,ISG15,IFIT1,RCOR2,ATF4
gene_set_query	495	ZNF613	571.3	ARCHS4 Coexpression,599;Enrichr Queries,185;GTEx Coexpression,930	RPS6KA4,CXCL10,STAT1,ID2,IFI44,IFIT1,GBP2,IFIT3
gene_set_query	496	TBX15	571.7	ARCHS4 Coexpression,117;Enrichr Queries,1090;GTEx Coexpression,508	CXCL10,ZEB2,BTBD1,DMD,SNTA1
gene_set_query	497	NKX22	572.0	ARCHS4 Coexpression,1100;GTEx Coexpression,44	ZEB2,ASPHD1,PAFAH1B2,KCNK3
gene_set_query	498	ZNF324B	572.0	ARCHS4 Coexpression,899;GTEx Coexpression,245	RPS6KA4,EXOSC6,GRWD1
gene_set_query	499	SIX3	572.0	ARCHS4 Coexpression,569;Enrichr Queries,692;GTEx Coexpression,455	EXOSC6,ZEB2,PDE10A,ID2
gene_set_query	500	HNF1B	573.0	ARCHS4 Coexpression,1233;Enrichr Queries,306;ReMap ChIP-seq,180	CXCL10,STAT1,ID2,MYO5B,CABLES1,IFIT3,NR3C2
gene_set_query	501	ZNF684	573.3	ARCHS4 Coexpression,1456;Enrichr Queries,69;GTEx Coexpression,195	CXCL10,GBP7,STAT1,ID2,IFI44,ISG15,ATF5,IFIT1,GBP2,IFIT3,GBP3
gene_set_query	502	CREB3	573.5	ARCHS4 Coexpression,1254;Enrichr Queries,212;ReMap ChIP-seq,29;GTEx Coexpression,799	ARL15,STAT1,ARRDC2,ISG15,ZC3H6,ATP5F1E,TIMM10B,CXCL10,EIF5,ID2,ATF5,B2M,ATF4
gene_set_query	503	DBP	574.0	ARCHS4 Coexpression,514;Enrichr Queries,150;GTEx Coexpression,1058	CXCL10,EXOSC6,STAT1,ID2,SPIRE2,CD14,GBP2,B2M,IFIT3
gene_set_query	504	NKX26	574.5	ARCHS4 Coexpression,620;GTEx Coexpression,529	COG5,SNTA1
gene_set_query	505	ZNF608	574.7	ARCHS4 Coexpression,435;Enrichr Queries,469;GTEx Coexpression,820	SLC7A5,ZEB2,ID2,CDK14,B2M,RCOR2,PAFAH1B2
gene_set_query	506	ZNF670	575.0	ARCHS4 Coexpression,838;Enrichr Queries,312	CXCL10,EIF5,ID2,IFI44,IFIT3,GBP3
gene_set_query	507	DDIT3	575.3	ARCHS4 Coexpression,803;Enrichr Queries,23;GTEx Coexpression,900	STAT1,ISG15,IFIT1,IFIT3,SLC7A5,CXCL10,ID2,ATF5,GBP2,B2M,ATF4,PCK2
gene_set_query	508	POU3F4	575.7	ARCHS4 Coexpression,959;Enrichr Queries,584;GTEx Coexpression,184	CXCL10,PDE10A,NETO1,ID2,DMD,CCDC184
gene_set_query	509	HHEX	576.5	ARCHS4 Coexpression,1451;Enrichr Queries,250;ReMap ChIP-seq,18;GTEx Coexpression,587	STAT1,ZC3H6,IFIT1,ATP5F1E,IFIT3,CXCL10,TMEM267,ID2,SPIRE2,CD14,GBP2,PCK2
gene_set_query	510	TAL1	577.0	Literature ChIP-seq,14;ARCHS4 Coexpression,1548;ENCODE ChIP-seq,66;Enrichr Queries,397;ReMap ChIP-seq,222;GTEx Coexpression,1215	MAP2K2,DDX3X,ARL15,STAT1,ISG15,ZC3H6,USP18,MTDH,SLC7A5,CXCL10,EXOSC6,ZEB2,PDE10A,EIF5,BTBD1,ID2,CD14,CDK14,B2M,RCOR2,SNTA1,ATF4
gene_set_query	511	ZNF493	577.3	ARCHS4 Coexpression,316;Enrichr Queries,742;GTEx Coexpression,674	CXCL10,EXOSC6,TMEM132E,ZC3H6,CFAP54,NR3C2
gene_set_query	512	CXXC4	577.7	ARCHS4 Coexpression,1114;ReMap ChIP-seq,112;GTEx Coexpression,507	ID2,ISG15,CCDC184,NR3C2,ATF4
gene_set_query	513	ZBTB38	578.0	ARCHS4 Coexpression,853;Enrichr Queries,523;GTEx Coexpression,358	SLC7A5,ZEB2,STAT1,ID2,MTDH
gene_set_query	514	ZSCAN1	578.0	ARCHS4 Coexpression,887;Enrichr Queries,642;GTEx Coexpression,205	SLC7A5,CXCL10,TMEM132E,SPIRE2,CCDC184,LRP1B
gene_set_query	515	PGR	578.0	ARCHS4 Coexpression,1433;Enrichr Queries,323;ReMap ChIP-seq,137;GTEx Coexpression,419	SLC7A5,CXCL10,ID2,ADAM33,SPIRE2,CABLES1,DMD,ATP5F1E,LRP1B,NR3C2
gene_set_query	516	HIVEP3	578.3	ARCHS4 Coexpression,879;Enrichr Queries,400;GTEx Coexpression,456	RPS6KA4,SLC7A5,CXCL10,ZEB2,ID2,GBP2
gene_set_query	517	NFATC4	580.0	ARCHS4 Coexpression,298;Enrichr Queries,881;GTEx Coexpression,561	CXCL10,STAT1,ID2,ADAM33,RCOR2
gene_set_query	518	CENPBD1	580.0	ARCHS4 Coexpression,669;GTEx Coexpression,491	SPIRE2,STXBP5
gene_set_query	519	ZNF30	580.3	ARCHS4 Coexpression,320;Enrichr Queries,657;GTEx Coexpression,764	CXCL10,TMEM132E,MAP2K2,IFI44,IFIT1,PAFAH1B2,GBP3
gene_set_query	520	FAM200B	580.5	ARCHS4 Coexpression,960;GTEx Coexpression,201	RPS6KA4,ASPHD1,TNR
gene_set_query	521	KLF16	581.0	ARCHS4 Coexpression,345;Enrichr Queries,1209;GTEx Coexpression,189	RPS6KA4,SLC7A5,MAP2K2,NETO1,ASPHD1,ATF4
gene_set_query	522	ZNF354A	581.0	ARCHS4 Coexpression,572;Enrichr Queries,141;GTEx Coexpression,1030	SLC7A5,CXCL10,MAP2K2,STAT1,ID2,GBP2,IFIT3,ATF4
gene_set_query	523	ZBTB14	581.0	ARCHS4 Coexpression,541;GTEx Coexpression,621	ZEB2,IL16
gene_set_query	524	ZNF134	581.7	ARCHS4 Coexpression,627;Enrichr Queries,487;GTEx Coexpression,631	RPS6KA4,SLC7A5,HMGXB4,ID2,IFIT1,IFIT3
gene_set_query	525	THAP1	581.8	ARCHS4 Coexpression,1367;ENCODE ChIP-seq,103;Enrichr Queries,224;ReMap ChIP-seq,100;GTEx Coexpression,1115	DDX3X,STAT1,ISG15,ATP5F1E,MTDH,RPS6KA4,TIMM10B,EIF5,GRWD1,ID2,RCOR2,ATF4,CDK5RAP2
gene_set_query	526	ZNF419	582.7	ARCHS4 Coexpression,294;Enrichr Queries,146;GTEx Coexpression,1308	SLC7A5,EXOSC6,STAT1,SPIRE2,IFI44,IFIT1,IFIT3,ATF4,PCK2
gene_set_query	527	ZNF280C	583.0	ARCHS4 Coexpression,205;Enrichr Queries,1175;GTEx Coexpression,369	RPS6KA4,SLC7A5,HMGXB4,DDX3X,MAP2K2
gene_set_query	528	ZHX1	583.0	ARCHS4 Coexpression,107;Enrichr Queries,602;ReMap ChIP-seq,263;GTEx Coexpression,1360	RPS6KA4,ZEB2,BTBD1,STAT1,ID2,TMEM106B,ISG15,STXBP5,MTDH
gene_set_query	529	ZNF616	583.0	ARCHS4 Coexpression,650;Enrichr Queries,709;GTEx Coexpression,390	RPS6KA4,CXCL10,ID2,CABLES1,KCNK3
gene_set_query	530	FOXA1	583.5	Literature ChIP-seq,100;ARCHS4 Coexpression,1055;ENCODE ChIP-seq,29;Enrichr Queries,766;ReMap ChIP-seq,116;GTEx Coexpression,1435	ARL15,STAT1,ARRDC2,ADAM33,CABLES1,IL16,ZC3H6,CXCL10,EXOSC6,CAND1,BTBD1,NETO1,ID2,GRWD1,SPIRE2,FAM43B
gene_set_query	531	EGR3	586.7	ARCHS4 Coexpression,407;Enrichr Queries,243;GTEx Coexpression,1110	SLC7A5,CXCL10,ID2,CD14,IFIT1,GBP2,IFIT3
gene_set_query	532	MAZ	587.6	ARCHS4 Coexpression,471;ENCODE ChIP-seq,20;Enrichr Queries,781;ReMap ChIP-seq,219;GTEx Coexpression,1447	MAP2K2,STAT1,ARRDC2,ISG15,NR3C2,RPS6KA4,TIMM10B,SLC7A5,ID2,TMEM106B,FAM43B,ATF4,SNTA1,CDK5RAP2,PCK2
gene_set_query	533	ZNF157	587.7	ARCHS4 Coexpression,873;Enrichr Queries,273;GTEx Coexpression,617	CXCL10,TMEM132E,SPIRE2,IFI44,DMD,IFIT1,LRP1B,NR3C2
gene_set_query	534	TSHZ2	587.7	ARCHS4 Coexpression,821;Enrichr Queries,518;GTEx Coexpression,424	CXCL10,ZEB2,ARL15,ID2,DMD,CFAP54
gene_set_query	535	ZNF836	588.0	ARCHS4 Coexpression,1398;Enrichr Queries,236;GTEx Coexpression,130	ID2,IFI44,ZC3H6,GBP2,IFIT1,KCNK3,GBP3
gene_set_query	536	ZNF804B	590.0	ARCHS4 Coexpression,911;Enrichr Queries,213;GTEx Coexpression,646	CXCL10,TMEM267,PDE10A,TNR,DMD,LRP1B,NR3C2
gene_set_query	537	FLYWCH1	590.0	ARCHS4 Coexpression,657;GTEx Coexpression,523	MAP2K2,ZC3H6
gene_set_query	538	CREB3L1	590.3	ARCHS4 Coexpression,544;Enrichr Queries,465;ReMap ChIP-seq,108;GTEx Coexpression,1244	SLC7A5,CXCL10,GRWD1,ID2,ADAM33,ISG15,GBP2,RCOR2,ATP5F1E
gene_set_query	539	KLF15	590.3	ARCHS4 Coexpression,881;Enrichr Queries,804;GTEx Coexpression,86	CXCL10,ARRDC2,ID2,DMD,IFIT1
gene_set_query	540	BRF2	590.3	ARCHS4 Coexpression,1075;ReMap ChIP-seq,99;GTEx Coexpression,597	BTBD1,GRWD1,IFIT1,USP18,IFIT3,SNTA1
gene_set_query	541	ZNF7	590.7	ARCHS4 Coexpression,255;Enrichr Queries,849;GTEx Coexpression,668	SLC7A5,STAT1,ID2,SPIRE2,ZC3H6,CFAP54
gene_set_query	542	DMRTA1	590.7	ARCHS4 Coexpression,737;Enrichr Queries,853;GTEx Coexpression,182	CXCL10,ZEB2,GBP7,ID2,ATF5,B2M
gene_set_query	543	ZNF70	592.7	ARCHS4 Coexpression,613;Enrichr Queries,934;GTEx Coexpression,231	SLC7A5,CXCL10,ZEB2,SPIRE2,DMD,MTDH
gene_set_query	544	TIGD5	593.0	ARCHS4 Coexpression,680;Enrichr Queries,924;GTEx Coexpression,175	RPS6KA4,EXOSC6,SLC7A5,GRWD1,SPIRE2,ISG15
gene_set_query	545	NFIX	593.0	ARCHS4 Coexpression,555;Enrichr Queries,479;GTEx Coexpression,745	SLC7A5,ZEB2,TMEM132E,ID2,B2M,SNTA1
gene_set_query	546	SP2	594.2	ARCHS4 Coexpression,1298;ENCODE ChIP-seq,51;Enrichr Queries,544;ReMap ChIP-seq,201;GTEx Coexpression,877	SLC7A5,TMEM267,ZEB2,CAND1,EIF5,STAT1,ID2,STXBP5,ZC3H6,ATF4,NR3C2
gene_set_query	547	BHLHE40	594.8	ARCHS4 Coexpression,1022;ENCODE ChIP-seq,44;ReMap ChIP-seq,90;GTEx Coexpression,1223	GBP7,ARRDC2,ISG15,ATP5F1E,RPS6KA4,TIMM10B,SLC7A5,CAND1,ID2,GRWD1,SPIRE2,TMEM106B
gene_set_query	548	ZNF703	595.7	ARCHS4 Coexpression,386;Enrichr Queries,1114;GTEx Coexpression,287	SLC7A5,MAP2K2,ID2,DMD,PAFAH1B2,ATF4
gene_set_query	549	ZNF823	596.0	ARCHS4 Coexpression,584;Enrichr Queries,426;GTEx Coexpression,778	SLC7A5,CXCL10,MYO5B,ID2,IFIT1,IFIT3,PAFAH1B2
gene_set_query	550	GZF1	596.0	ARCHS4 Coexpression,37;Enrichr Queries,428;GTEx Coexpression,1323	SLC7A5,ZEB2,EIF5,DDX3X,BTBD1,STAT1,ID2,ATF4
gene_set_query	551	ZNF641	597.0	ARCHS4 Coexpression,1205;Enrichr Queries,140;GTEx Coexpression,446	SLC7A5,CXCL10,ZEB2,STAT1,ID2,GBP2,IFIT3,CDK5RAP2
gene_set_query	552	KLF3	597.0	ARCHS4 Coexpression,84;Enrichr Queries,1205;ReMap ChIP-seq,33;GTEx Coexpression,1066	ZEB2,BTBD1,ARL15,ID2,ARRDC2,CABLES1,ISG15,IL16,ZC3H6,B2M
gene_set_query	553	ZNF790	598.7	ARCHS4 Coexpression,1139;Enrichr Queries,423;GTEx Coexpression,234	RPS6KA4,CXCL10,TMEM267,STAT1,IFI44,IFIT1,IFIT3,MTDH
gene_set_query	554	ZNF286A	598.7	ARCHS4 Coexpression,560;Enrichr Queries,733;GTEx Coexpression,503	SLC7A5,ZEB2,CAND1,ID2,PAFAH1B2
gene_set_query	555	HMBOX1	599.0	ARCHS4 Coexpression,789;Enrichr Queries,1317;ReMap ChIP-seq,107;GTEx Coexpression,183	RPS6KA4,ZEB2,BTBD1,ARL15,STXBP5,FAM43B,KCNK3
gene_set_query	556	GTF2IRD2B	599.0	ARCHS4 Coexpression,1523;Enrichr Queries,223;GTEx Coexpression,51	SLC7A5,CXCL10,ID2,DMD,ZC3H6,GBP2,NR3C2
gene_set_query	557	ZNF845	600.3	ARCHS4 Coexpression,536;Enrichr Queries,464;GTEx Coexpression,801	CXCL10,MAP2K2,STAT1,IFIT1,IFIT3,MTDH
gene_set_query	558	KLF11	600.3	ARCHS4 Coexpression,1227;Enrichr Queries,325;GTEx Coexpression,249	SLC7A5,CXCL10,ZEB2,DDX3X,ASPHD1,ID2,IFIT3
gene_set_query	559	HOXD13	600.8	Literature ChIP-seq,155;ARCHS4 Coexpression,962;Enrichr Queries,1003;GTEx Coexpression,283	CXCL10,ZEB2,ADAM33,ATF4
gene_set_query	560	EBF1	601.0	ARCHS4 Coexpression,402;ENCODE ChIP-seq,77;Enrichr Queries,725;ReMap ChIP-seq,216;GTEx Coexpression,1585	COG5,STAT1,ARRDC2,IFI44,ISG15,PRL,ATP5F1E,RPS6KA4,TIMM10B,CXCL10,ZEB2,BTBD1,ID2,ATF5,CCDC184,CDK14,PCK2
gene_set_query	561	CSRNP3	601.5	ARCHS4 Coexpression,507;GTEx Coexpression,696	NETO1,CHL1,LRP1B
gene_set_query	562	ZNF257	602.0	ARCHS4 Coexpression,724;Enrichr Queries,632;GTEx Coexpression,450	CXCL10,STAT1,SPIRE2,IFIT1,GBP2,IFIT3
gene_set_query	563	RAG1	602.0	ARCHS4 Coexpression,848;Enrichr Queries,123;GTEx Coexpression,835	CXCL10,TMEM267,STAT1,IL16,DMD,IFIT1,ATF5,IFIT3,LRP1B,NR3C2
gene_set_query	564	MAFA	602.3	ARCHS4 Coexpression,119;Enrichr Queries,1126;GTEx Coexpression,562	CXCL10,BTBD1,ID2,MYO5B,KCNK3,SNTA1
gene_set_query	565	ZNF345	602.7	ARCHS4 Coexpression,735;Enrichr Queries,552;GTEx Coexpression,521	CXCL10,ASPHD1,SPIRE2,ZC3H6,IFIT1,GBP2
gene_set_query	566	ZNF143	603.0	ARCHS4 Coexpression,1571;ENCODE ChIP-seq,89;Enrichr Queries,336;ReMap ChIP-seq,212;GTEx Coexpression,807	DDX3X,TMEM132E,STAT1,ISG15,ZEB2,EIF5,HMGXB4,BTBD1,GRWD1,ID2,CDK5RAP2,ATF4
gene_set_query	567	PRDM5	604.8	Literature ChIP-seq,82;ARCHS4 Coexpression,625;Enrichr Queries,449;GTEx Coexpression,1263	CXCL10,ZEB2,DDX3X,TMEM106B,DMD,STXBP5,CFAP54,CDK14,CDK5RAP2
gene_set_query	568	HINFP	605.0	ARCHS4 Coexpression,365;ReMap ChIP-seq,97;GTEx Coexpression,1353	MAP2K2,EIF5,SPIRE2,ATF5,CFAP54,CDK5RAP2
gene_set_query	569	ETV6	605.5	ARCHS4 Coexpression,1237;Enrichr Queries,279;ReMap ChIP-seq,176;GTEx Coexpression,730	SLC7A5,CXCL10,ZEB2,STAT1,ID2,STXBP5,CD14,GBP2,B2M
gene_set_query	570	NFE2L1	609.5	ARCHS4 Coexpression,1544;Enrichr Queries,351;ReMap ChIP-seq,43;GTEx Coexpression,500	SLC7A5,GBP7,MAP2K2,EIF5,BTBD1,STAT1,ID2,ATF5,B2M,ATF4
gene_set_query	571	ZNF652	609.5	Literature ChIP-seq,159;ARCHS4 Coexpression,1018;Enrichr Queries,559;GTEx Coexpression,702	SLC7A5,EXOSC6,ID2,TMEM106B,IKZF5,MTDH
gene_set_query	572	ZNF786	609.7	ARCHS4 Coexpression,1113;Enrichr Queries,54;GTEx Coexpression,662	RPS6KA4,SLC7A5,CXCL10,TMEM267,STAT1,ID2,SPIRE2,ISG15,IFIT1,GBP2,IFIT3
gene_set_query	573	STAT5B	609.8	ARCHS4 Coexpression,817;Enrichr Queries,425;ReMap ChIP-seq,88;GTEx Coexpression,1109	GBP5,ZEB2,STAT1,ID2,IL16,B2M,IFIT3,ATP5F1E,PCK2,ATF4
gene_set_query	574	GPBP1	610.5	ARCHS4 Coexpression,313;GTEx Coexpression,908	RPS6KA4,MAP2K2
gene_set_query	575	HOXD9	610.7	ARCHS4 Coexpression,380;Enrichr Queries,1031;GTEx Coexpression,421	CXCL10,ZEB2,TMEM132E,ADAM33,ATF4
gene_set_query	576	ZNF292	611.0	ARCHS4 Coexpression,462;Enrichr Queries,1181;GTEx Coexpression,190	RPS6KA4,ZEB2,CAND1,DDX3X,MAP2K2,STAT1
gene_set_query	577	ATOH8	611.0	ARCHS4 Coexpression,227;Enrichr Queries,780;GTEx Coexpression,826	CXCL10,ZEB2,ARRDC2,ID2,ADAM33,SNTA1
gene_set_query	578	ZKSCAN3	611.7	ARCHS4 Coexpression,212;Enrichr Queries,987;GTEx Coexpression,636	ZEB2,ASPHD1,STAT1,ID2,SPIRE2,CFAP54
gene_set_query	579	NFYA	612.2	ARCHS4 Coexpression,1021;ENCODE ChIP-seq,58;Enrichr Queries,872;ReMap ChIP-seq,110;GTEx Coexpression,1000	GBP5,MAP2K2,DDX3X,STAT1,ARL15,ARRDC2,ZC3H6,ATP5F1E,NR3C2,EIF5,ID2,B2M,ATF4,PCK2
gene_set_query	580	BHLHE23	613.0	ARCHS4 Coexpression,954;GTEx Coexpression,272	STAT1,USP18,RCOR2
gene_set_query	581	VAX2	613.7	ARCHS4 Coexpression,349;Enrichr Queries,670;GTEx Coexpression,822	SLC7A5,CXCL10,TMEM132E,ID2,TNR,ATP5F1E
gene_set_query	582	ARID3A	614.2	ARCHS4 Coexpression,1282;ENCODE ChIP-seq,76;Enrichr Queries,391;ReMap ChIP-seq,204;GTEx Coexpression,1118	STAT1,ISG15,MTDH,TIMM10B,SLC7A5,CXCL10,HMGXB4,EIF5,BTBD1,ID2,GBP2,ATF4,PCK2
gene_set_query	583	NKX28	614.5	ARCHS4 Coexpression,496;GTEx Coexpression,733	SLC7A5,GRWD1
gene_set_query	584	CARF	616.0	ARCHS4 Coexpression,731;GTEx Coexpression,501	ZC3H6,CFAP54
gene_set_query	585	FOXM1	616.8	Literature ChIP-seq,44;ARCHS4 Coexpression,901;ENCODE ChIP-seq,97;Enrichr Queries,1222;ReMap ChIP-seq,257;GTEx Coexpression,1180	DDX3X,STAT1,ARL15,CABLES1,NR3C2,SLC7A5,CXCL10,CAND1,PDE10A,EIF5,MYO5B,ID2,ATF4,CDK5RAP2
gene_set_query	586	ZBED6	617.0	ARCHS4 Coexpression,617	TNR
gene_set_query	587	ZNF777	617.7	ARCHS4 Coexpression,374;Enrichr Queries,1227;GTEx Coexpression,252	RPS6KA4,EXOSC6,SLC7A5,MAP2K2,GRWD1,ATF5
gene_set_query	588	NFE2L3	617.7	ARCHS4 Coexpression,1288;Enrichr Queries,29;GTEx Coexpression,536	RTP4,STAT1,IFI44,IL16,ISG15,IFIT1,USP18,IFIT3,SLC7A5,CXCL10,ID2,GBP2
gene_set_query	589	ZNF485	618.7	ARCHS4 Coexpression,1540;Enrichr Queries,144;GTEx Coexpression,172	SLC7A5,CXCL10,GRWD1,ID2,IFI44,IFIT1,IFIT3,MTDH,NR3C2
gene_set_query	590	ALX4	619.3	ARCHS4 Coexpression,690;Enrichr Queries,687;GTEx Coexpression,481	CXCL10,ZEB2,PDE10A,ARL15,ADAM33
gene_set_query	591	ETS2	621.5	Literature ChIP-seq,110;ARCHS4 Coexpression,1151;Enrichr Queries,98;GTEx Coexpression,1127	SLC7A5,CXCL10,STAT1,ID2,CD14,GBP2,B2M,IFIT3,KCNK3
gene_set_query	592	RORA	621.7	ARCHS4 Coexpression,68;Enrichr Queries,815;GTEx Coexpression,982	ZEB2,ID2,ARRDC2,IL16,B2M,NR3C2
gene_set_query	593	NFAT5	622.0	ARCHS4 Coexpression,863;Enrichr Queries,848;GTEx Coexpression,155	ZEB2,DDX3X,CAND1,STAT1,CFAP54
gene_set_query	594	ZNF701	622.3	ARCHS4 Coexpression,170;Enrichr Queries,409;GTEx Coexpression,1288	RPS6KA4,SLC7A5,MAP2K2,STAT1,ID2,IFI44,IFIT3
gene_set_query	595	ZNF420	622.7	ARCHS4 Coexpression,178;Enrichr Queries,691;GTEx Coexpression,999	RPS6KA4,CAND1,ID2,PAFAH1B2,NR3C2
gene_set_query	596	ZNF443	623.7	ARCHS4 Coexpression,565;Enrichr Queries,92;GTEx Coexpression,1214	SLC7A5,CXCL10,ID2,IFI44,GBP2,USP18,IFIT3,PAFAH1B2,GBP3
gene_set_query	597	THAP12	626.0	ARCHS4 Coexpression,33;GTEx Coexpression,1219	DDX3X,CAND1,BTBD1,STAT1
gene_set_query	598	HES5	626.0	ARCHS4 Coexpression,984;Enrichr Queries,855;GTEx Coexpression,39	CXCL10,STAT1,ID2,TNR,CABLES1,VPS37D,LRP1B
gene_set_query	599	ZNF671	626.7	ARCHS4 Coexpression,1060;Enrichr Queries,117;GTEx Coexpression,703	SLC7A5,CXCL10,TMEM132E,ID2,IFI44,IL16,IFIT1,GBP2,IFIT3,PCK2
gene_set_query	600	MAX	626.8	ARCHS4 Coexpression,1597;ENCODE ChIP-seq,18;Enrichr Queries,596;ReMap ChIP-seq,146;GTEx Coexpression,777	STAT1,IL16,ISG15,ATP5F1E,NR3C2,MTDH,TIMM10B,SLC7A5,CXCL10,HMGXB4,ID2,TMEM106B,B2M,ATF4,CDK5RAP2,PCK2
gene_set_query	601	ZNF451	627.7	ARCHS4 Coexpression,25;Enrichr Queries,549;GTEx Coexpression,1309	RPS6KA4,EXOSC6,DDX3X,CAND1,EIF5,MAP2K2,STAT1,PAFAH1B2
gene_set_query	602	MYOD1	628.2	ARCHS4 Coexpression,1197;ENCODE ChIP-seq,80;Enrichr Queries,1045;ReMap ChIP-seq,280;GTEx Coexpression,539	RPS6KA4,CXCL10,BTBD1,STAT1,CABLES1,ATF4,CDK5RAP2
gene_set_query	603	ARID2	628.5	ARCHS4 Coexpression,47;Enrichr Queries,939;ReMap ChIP-seq,76;GTEx Coexpression,1452	EXOSC6,ZEB2,DDX3X,CAND1,MAP2K2,ID2,SPIRE2,CABLES1,ISG15,RCOR2,PAFAH1B2
gene_set_query	604	ZBTB46	629.0	ARCHS4 Coexpression,847;Enrichr Queries,599;GTEx Coexpression,441	CXCL10,ZEB2,TMEM132E,STAT1,ID2,RCOR2
gene_set_query	605	ZBED3	629.0	ARCHS4 Coexpression,49;Enrichr Queries,350;GTEx Coexpression,1488	SLC7A5,CXCL10,NETO1,ID2,CABLES1,B2M,IFIT3,PCK2
gene_set_query	606	ELF2	629.0	ARCHS4 Coexpression,366;Enrichr Queries,618;GTEx Coexpression,903	EXOSC6,ZEB2,DDX3X,STAT1,ID2,CFAP54
gene_set_query	607	TGIF2LY	630.3	ARCHS4 Coexpression,99;Enrichr Queries,287;GTEx Coexpression,1505	CXCL10,EXOSC6,CAND1,ID2,IFIT1,IFIT3,LRP1B,NR3C2
gene_set_query	608	HOXA10	630.7	ARCHS4 Coexpression,804;Enrichr Queries,568;GTEx Coexpression,520	CXCL10,ZEB2,BTBD1,STAT1,ID2,DMD
gene_set_query	609	NR2C1	631.0	ARCHS4 Coexpression,236;Enrichr Queries,913;GTEx Coexpression,744	RPS6KA4,ZEB2,MAP2K2,STAT1,ID2,ZC3H6
gene_set_query	610	LEF1	631.3	ARCHS4 Coexpression,802;Enrichr Queries,199;ReMap ChIP-seq,226;GTEx Coexpression,1298	SLC7A5,CXCL10,ZEB2,STAT1,ID2,IL16,GBP2
gene_set_query	611	GFI1B	631.4	Literature ChIP-seq,52;ARCHS4 Coexpression,1569;Enrichr Queries,429;ReMap ChIP-seq,141;GTEx Coexpression,966	MAP2K2,STAT1,ARL15,ISG15,ZC3H6,USP18,IFIT3,MTDH,RPS6KA4,CXCL10,ZEB2,HMGXB4,PDE10A,ID2,ATF5,RCOR2,ATF4
gene_set_query	612	ZNF562	631.7	ARCHS4 Coexpression,293;Enrichr Queries,635;GTEx Coexpression,967	SLC7A5,EXOSC6,EIF5,STAT1,CFAP54,MTDH
gene_set_query	613	SALL1	632.3	Literature ChIP-seq,87;ARCHS4 Coexpression,1030;Enrichr Queries,764;GTEx Coexpression,648	CXCL10,ZEB2,DDX3X,ID2,RCOR2,LRP1B
gene_set_query	614	HLX	633.0	ARCHS4 Coexpression,1085;Enrichr Queries,158;GTEx Coexpression,656	CXCL10,ZEB2,ID2,ISG15,CD14,GBP2,IFIT3
gene_set_query	615	MYT1L	633.3	ARCHS4 Coexpression,419;Enrichr Queries,623;GTEx Coexpression,858	PDE10A,CHL1,TNR,CCDC184,LRP1B,NR3C2
gene_set_query	616	ZNF248	633.3	ARCHS4 Coexpression,868;Enrichr Queries,63;GTEx Coexpression,969	SLC7A5,ZEB2,STAT1,CHL1,ID2,IFI44,IFIT1,GBP2,IFIT3,NR3C2
gene_set_query	617	REPIN1	634.3	ARCHS4 Coexpression,300;Enrichr Queries,349;GTEx Coexpression,1254	RPS6KA4,SLC7A5,MAP2K2,STAT1,ID2,B2M,ATF4
gene_set_query	618	ZNF460	634.3	ARCHS4 Coexpression,238;Enrichr Queries,1163;GTEx Coexpression,502	SLC7A5,HMGXB4,DDX3X,MAP2K2,CAND1
gene_set_query	619	HOXC5	634.7	ARCHS4 Coexpression,492;Enrichr Queries,1064;GTEx Coexpression,348	CXCL10,ZEB2,HMGXB4,TMEM132E,NETO1
gene_set_query	620	ZNF805	635.3	ARCHS4 Coexpression,1005;Enrichr Queries,826;GTEx Coexpression,75	CXCL10,HMGXB4,EIF5,GRWD1,ZC3H6,CFAP54,MTDH
gene_set_query	621	ZNF765	635.3	ARCHS4 Coexpression,263;Enrichr Queries,1343;GTEx Coexpression,300	HMGXB4,SPIRE2,STXBP5,CFAP54,MTDH
gene_set_query	622	ZNF83	635.5	ARCHS4 Coexpression,845;Enrichr Queries,200;ReMap ChIP-seq,96;GTEx Coexpression,1401	SLC7A5,CXCL10,EIF5,STAT1,IFI44,IFIT1,GBP2,CFAP54,ATP5F1E,CDK5RAP2
gene_set_query	623	ZNF788P	636.0	ARCHS4 Coexpression,332;Enrichr Queries,455;GTEx Coexpression,1121	CXCL10,SPIRE2,IFI44,IFIT1,CFAP54,IFIT3
gene_set_query	624	ZNF425	636.3	ARCHS4 Coexpression,666;Enrichr Queries,173;GTEx Coexpression,1070	CXCL10,ID2,SPIRE2,ZC3H6,IFIT1,IFIT3,ATF4,PCK2
gene_set_query	625	ZNF649	636.7	ARCHS4 Coexpression,53;Enrichr Queries,1292;GTEx Coexpression,565	RPS6KA4,MAP2K2,IFIT3,PAFAH1B2
gene_set_query	626	ZNF221	637.0	ARCHS4 Coexpression,635;Enrichr Queries,1130;GTEx Coexpression,146	CXCL10,STAT1,SPIRE2,LRP1B,MTDH
gene_set_query	627	ZNF415	637.3	ARCHS4 Coexpression,1124;Enrichr Queries,186;GTEx Coexpression,602	RPS6KA4,CXCL10,STAT1,IFI44,DMD,FAM43B,IFIT1,IFIT3,NR3C2
gene_set_query	628	HOXA4	637.7	ARCHS4 Coexpression,450;Enrichr Queries,1038;GTEx Coexpression,425	CXCL10,ZEB2,TMEM132E,ATF4,SNTA1
gene_set_query	629	ZNF436	638.7	ARCHS4 Coexpression,155;Enrichr Queries,321;GTEx Coexpression,1440	CXCL10,ZEB2,CHL1,ID2,GBP2,B2M,CDK14,IFIT3
gene_set_query	630	ZNF280D	638.7	ARCHS4 Coexpression,668;Enrichr Queries,1117;GTEx Coexpression,131	ID2,ADAM33,TMEM106B,ZC3H6,CFAP54
gene_set_query	631	ZNF23	639.3	ARCHS4 Coexpression,835;Enrichr Queries,228;GTEx Coexpression,855	RPS6KA4,SLC7A5,CXCL10,ID2,PRL,IFIT3,NR3C2,GBP3
gene_set_query	632	CTCF	640.5	Literature ChIP-seq,102;ARCHS4 Coexpression,1336;ENCODE ChIP-seq,11;Enrichr Queries,1151;ReMap ChIP-seq,87;GTEx Coexpression,1156	DDX3X,GBP7,STAT1,ARL15,VPS37D,ISG15,USP18,IFIT3,MTDH,RPS6KA4,EXOSC6,ZEB2,MYO5B,TNR,CCDC184,RCOR2,B2M,ATF4
gene_set_query	633	TEAD2	641.3	ARCHS4 Coexpression,977;Enrichr Queries,811;ReMap ChIP-seq,51;GTEx Coexpression,726	CXCL10,ID2,CFAP54,GBP2,B2M,RCOR2,ATP5F1E,ATF4,CDK5RAP2
gene_set_query	634	NR5A2	642.5	ARCHS4 Coexpression,846;Enrichr Queries,476;ReMap ChIP-seq,234;GTEx Coexpression,1014	CXCL10,CAND1,STAT1,ID2,SPIRE2,ATF5,NR3C2
gene_set_query	635	ZNF547	643.3	ARCHS4 Coexpression,755;Enrichr Queries,427;GTEx Coexpression,748	RPS6KA4,SLC7A5,CXCL10,TMEM132E,EIF5,ID2,IFIT1
gene_set_query	636	ZNF621	643.3	ARCHS4 Coexpression,368;Enrichr Queries,1363;GTEx Coexpression,199	EXOSC6,TMEM267,ZEB2,CFAP54
gene_set_query	637	TP63	643.8	Literature ChIP-seq,109;ARCHS4 Coexpression,1361;Enrichr Queries,524;ReMap ChIP-seq,248;GTEx Coexpression,977	RPS6KA4,CXCL10,ZEB2,STAT1,ID2,ISG15,DMD
gene_set_query	638	TFAP2D	647.3	ARCHS4 Coexpression,1105;Enrichr Queries,701;GTEx Coexpression,136	PDE10A,TNR,CDK14,CCDC184,LRP1B
gene_set_query	639	ZNF835	647.7	ARCHS4 Coexpression,634;Enrichr Queries,827;GTEx Coexpression,482	CXCL10,TMEM132E,SPIRE2,LRP1B,NR3C2
gene_set_query	640	SOX5	647.7	ARCHS4 Coexpression,102;Enrichr Queries,235;GTEx Coexpression,1606	CXCL10,ZEB2,CHL1,DMD,CDK14,LRP1B,NR3C2
gene_set_query	641	NFXL1	648.0	ARCHS4 Coexpression,770;Enrichr Queries,637;GTEx Coexpression,537	TIMM10B,SLC7A5,CXCL10,STAT1,STXBP5,PCK2
gene_set_query	642	AKAP8	648.0	ARCHS4 Coexpression,1036;Enrichr Queries,652;GTEx Coexpression,256	DDX3X,EIF5,ASPHD1,STAT1,GRWD1,ARRDC2,TNR
gene_set_query	643	PDX1	648.2	Literature ChIP-seq,26;ARCHS4 Coexpression,910;Enrichr Queries,1247;ReMap ChIP-seq,25;GTEx Coexpression,1033	DDX3X,ARL15,STAT1,CABLES1,ZC3H6,ATP5F1E,NR3C2,CXCL10,CAND1,ID2,KCNK3,PAFAH1B2,ATF4
gene_set_query	644	ZFY	648.7	ARCHS4 Coexpression,1329;Enrichr Queries,77;GTEx Coexpression,540	SLC7A5,CXCL10,ZEB2,STAT1,IFI44,ISG15,IFIT1,IFIT3,MTDH
gene_set_query	645	ZNF648	650.0	ARCHS4 Coexpression,713;Enrichr Queries,644;GTEx Coexpression,593	SLC7A5,ZEB2,GBP7,TNR,CFAP54,LRP1B
gene_set_query	646	ZNF598	650.0	ARCHS4 Coexpression,137;Enrichr Queries,1212;GTEx Coexpression,601	RPS6KA4,SLC7A5,MAP2K2,GRWD1,ATF4
gene_set_query	647	HMG20A	650.3	ARCHS4 Coexpression,519;Enrichr Queries,844;GTEx Coexpression,588	ZEB2,CAND1,BTBD1,STAT1,ID2,PAFAH1B2
gene_set_query	648	ZNF569	650.3	ARCHS4 Coexpression,194;Enrichr Queries,320;GTEx Coexpression,1437	RPS6KA4,SLC7A5,ZEB2,MAP2K2,ID2,IFI44,GBP2
gene_set_query	649	ZNF461	651.0	ARCHS4 Coexpression,894;Enrichr Queries,227;GTEx Coexpression,832	CXCL10,TMEM132E,SPIRE2,IFI44,ZC3H6,IFIT1,IFIT3,NR3C2
gene_set_query	650	ZNF610	651.7	ARCHS4 Coexpression,818;Enrichr Queries,130;GTEx Coexpression,1007	RPS6KA4,CXCL10,ID2,IFI44,ZC3H6,IFIT1,GBP2,IFIT3,GBP3
gene_set_query	651	HOXB5	652.7	ARCHS4 Coexpression,751;Enrichr Queries,498;GTEx Coexpression,709	CXCL10,ZEB2,TMEM132E,ID2,GBP2,GBP3
gene_set_query	652	PHF20	653.0	ARCHS4 Coexpression,52;Enrichr Queries,1359;GTEx Coexpression,548	RPS6KA4,ZEB2,MAP2K2,BTBD1,PAFAH1B2
gene_set_query	653	GCM1	653.3	ARCHS4 Coexpression,897;Enrichr Queries,138;GTEx Coexpression,925	CXCL10,EXOSC6,ZEB2,STAT1,ID2,GBP2,IFIT3,NR3C2
gene_set_query	654	PRDM8	653.3	ARCHS4 Coexpression,1419;Enrichr Queries,219;GTEx Coexpression,322	CXCL10,ZEB2,ID2,ADAM33,IFI44,GBP2,IFIT3
gene_set_query	655	ZNF775	653.3	ARCHS4 Coexpression,71;Enrichr Queries,503;GTEx Coexpression,1386	SLC7A5,MAP2K2,ID2,VPS37D,ISG15,RCOR2,PCK2
gene_set_query	656	CEBPZ	653.8	ARCHS4 Coexpression,1263;ENCODE ChIP-seq,110;Enrichr Queries,933;ReMap ChIP-seq,106;GTEx Coexpression,857	TIMM10B,TMEM267,HMGXB4,DDX3X,EIF5,GRWD1,ATF4
gene_set_query	657	TFAP2B	655.3	ARCHS4 Coexpression,132;Enrichr Queries,702;GTEx Coexpression,1132	CXCL10,ZEB2,MAP2K2,CHL1,ID2,CCDC184
gene_set_query	658	TBX20	655.3	ARCHS4 Coexpression,168;Enrichr Queries,1008;GTEx Coexpression,790	CXCL10,ZEB2,COG5,DMD,SNTA1
gene_set_query	659	MYBL2	657.2	Literature ChIP-seq,132;ARCHS4 Coexpression,1372;ENCODE ChIP-seq,106;Enrichr Queries,1333;ReMap ChIP-seq,40;GTEx Coexpression,960	VPS37D,USP18,ATP5F1E,TIMM10B,SLC7A5,EXOSC6,ZEB2,CAND1,HMGXB4,NETO1,ID2,SPIRE2,CDK5RAP2,PCK2
gene_set_query	660	FOXA2	657.3	Literature ChIP-seq,53;ARCHS4 Coexpression,1259;ENCODE ChIP-seq,47;Enrichr Queries,1022;ReMap ChIP-seq,140;GTEx Coexpression,1423	ARL15,STAT1,ARRDC2,CABLES1,VPS37D,ZC3H6,USP18,CXCL10,EXOSC6,ZEB2,CAND1,CHL1,ID2,MYO5B,SPIRE2,TMEM106B,CD14,KCNK3,SNTA1,CDK5RAP2
gene_set_query	661	CHAMP1	658.0	ARCHS4 Coexpression,1120;GTEx Coexpression,196	STAT1,RCOR2,MTDH
gene_set_query	662	THAP5	658.3	ARCHS4 Coexpression,83;Enrichr Queries,1019;GTEx Coexpression,873	RPS6KA4,EXOSC6,STAT1,TMEM106B,PAFAH1B2
gene_set_query	663	ZNF19	658.7	ARCHS4 Coexpression,256;Enrichr Queries,789;GTEx Coexpression,931	SLC7A5,CXCL10,SPIRE2,CFAP54,IFIT3
gene_set_query	664	E2F1	660.0	Literature ChIP-seq,72;ARCHS4 Coexpression,1317;ENCODE ChIP-seq,10;Enrichr Queries,1223;ReMap ChIP-seq,266;GTEx Coexpression,1072	DDX3X,MAP2K2,STAT1,ARRDC2,CABLES1,ISG15,IL16,ZC3H6,USP18,RPS6KA4,SLC7A5,CAND1,BTBD1,NETO1,GRWD1,MYO5B,SPIRE2,DMD,B2M,PAFAH1B2,CDK5RAP2
gene_set_query	665	NR3C2	660.0	ARCHS4 Coexpression,397;Enrichr Queries,698;GTEx Coexpression,885	CXCL10,ID2,MYO5B,DMD,LRP1B
gene_set_query	666	RORB	660.0	ARCHS4 Coexpression,1062;Enrichr Queries,558;GTEx Coexpression,360	CXCL10,ZEB2,PDE10A,ID2,CDK14,LRP1B
gene_set_query	667	RARA	660.2	Literature ChIP-seq,105;ARCHS4 Coexpression,1265;Enrichr Queries,821;ReMap ChIP-seq,70;GTEx Coexpression,1040	RPS6KA4,RTP4,SLC7A5,MAP2K2,STAT1,ARRDC2,ID2,ISG15,FAM43B,IFIT1,RCOR2,ATF4
gene_set_query	668	ZNF565	660.3	ARCHS4 Coexpression,685;Enrichr Queries,344;GTEx Coexpression,952	RPS6KA4,SLC7A5,CXCL10,ID2,IFIT3,GBP3
gene_set_query	669	NEUROD6	660.3	ARCHS4 Coexpression,820;Enrichr Queries,1127;GTEx Coexpression,34	ZEB2,NETO1,ID2,CCDC184,CDK14
gene_set_query	670	ZNF724	660.5	ARCHS4 Coexpression,1051;GTEx Coexpression,270	STAT1,SPIRE2,MTDH
gene_set_query	671	ATF6B	661.0	ARCHS4 Coexpression,839;GTEx Coexpression,483	MAP2K2,BTBD1
gene_set_query	672	NEUROD1	661.5	ARCHS4 Coexpression,1110;Enrichr Queries,749;ReMap ChIP-seq,144;GTEx Coexpression,643	RPS6KA4,CXCL10,ZEB2,TMEM132E,ARRDC2,ID2,ISG15,RCOR2,KCNK3
gene_set_query	673	PITX1	662.3	ARCHS4 Coexpression,438;Enrichr Queries,562;GTEx Coexpression,987	SLC7A5,CXCL10,MAP2K2,STAT1,ID2
gene_set_query	674	HOXC11	663.0	ARCHS4 Coexpression,1081;Enrichr Queries,1037;ReMap ChIP-seq,294;GTEx Coexpression,240	SLC7A5,CXCL10,HMGXB4,STXBP5
gene_set_query	675	ZNF474	663.3	ARCHS4 Coexpression,1208;Enrichr Queries,447;GTEx Coexpression,335	CXCL10,IFI44,DMD,CFAP54,IFIT3
gene_set_query	676	NPAS2	663.7	ARCHS4 Coexpression,1388;Enrichr Queries,298;GTEx Coexpression,305	CXCL10,PDE10A,STAT1,MYO5B,ID2,IL16,IFIT3
gene_set_query	677	PRRX1	663.7	ARCHS4 Coexpression,573;Enrichr Queries,1062;GTEx Coexpression,356	CXCL10,TMEM267,ZEB2,ADAM33
gene_set_query	678	ZSCAN22	665.0	ARCHS4 Coexpression,318;Enrichr Queries,1119;GTEx Coexpression,558	EXOSC6,GRWD1,ARRDC2,ID2,SPIRE2
gene_set_query	679	NHLH2	665.0	ARCHS4 Coexpression,473;Enrichr Queries,1285;GTEx Coexpression,237	RPS6KA4,ZEB2,TMEM132E,CCDC184,RCOR2
gene_set_query	680	KLF7	665.7	ARCHS4 Coexpression,1017;Enrichr Queries,577;GTEx Coexpression,403	SLC7A5,ZEB2,MAP2K2,ID2,GBP2,CCDC184
gene_set_query	681	ZFP41	665.7	ARCHS4 Coexpression,716;Enrichr Queries,991;GTEx Coexpression,290	RPS6KA4,SLC7A5,ID2,VPS37D,CCDC184,RCOR2
gene_set_query	682	CXXC5	666.0	ARCHS4 Coexpression,559;GTEx Coexpression,773	TMEM132E,B2M
gene_set_query	683	FBXL19	666.0	ARCHS4 Coexpression,244;GTEx Coexpression,1088	MAP2K2,RCOR2
gene_set_query	684	POU2F1	666.5	ARCHS4 Coexpression,1128;Enrichr Queries,1219;ReMap ChIP-seq,71;GTEx Coexpression,248	EXOSC6,TMEM267,ZEB2,TMEM132E,BTBD1,STAT1,ZC3H6,RCOR2,IFIT3
gene_set_query	685	RARG	666.8	Literature ChIP-seq,151;ARCHS4 Coexpression,480;Enrichr Queries,1147;GTEx Coexpression,889	RPS6KA4,SLC7A5,ID2
gene_set_query	686	NR2E3	667.0	ARCHS4 Coexpression,577;Enrichr Queries,757	CXCL10,STAT1,ID2,SPIRE2
gene_set_query	687	ZNF43	667.3	ARCHS4 Coexpression,575;Enrichr Queries,79;GTEx Coexpression,1348	RPS6KA4,CXCL10,ID2,IFI44,DMD,ZC3H6,GBP2,IFIT3,NR3C2
gene_set_query	688	ZNF554	668.0	ARCHS4 Coexpression,686;Enrichr Queries,271;GTEx Coexpression,1047	CXCL10,ID2,SPIRE2,CABLES1,ZC3H6,IFIT1,IFIT3
gene_set_query	689	TERF2	669.3	ARCHS4 Coexpression,278;Enrichr Queries,1139;ReMap ChIP-seq,243;GTEx Coexpression,1017	EXOSC6,DDX3X,STAT1,SPIRE2,CFAP54,MTDH
gene_set_query	690	ZNF852	669.5	ARCHS4 Coexpression,547;GTEx Coexpression,792	MAP2K2,MTDH
gene_set_query	691	ZNF726	671.5	ARCHS4 Coexpression,576;GTEx Coexpression,767	CAND1,SPIRE2
gene_set_query	692	ZFP69	671.5	ARCHS4 Coexpression,1238;GTEx Coexpression,105	STAT1,MTDH
gene_set_query	693	ZNF140	671.7	ARCHS4 Coexpression,203;Enrichr Queries,237;GTEx Coexpression,1575	RPS6KA4,CXCL10,CAND1,EIF5,MAP2K2,ID2,TMEM106B,IFIT1
gene_set_query	694	ZBTB3	672.3	ARCHS4 Coexpression,1008;Enrichr Queries,94;GTEx Coexpression,915	SLC7A5,CXCL10,STAT1,ID2,SPIRE2,ISG15,IFIT1,IFIT3,ATF4
gene_set_query	695	ETV1	672.8	ARCHS4 Coexpression,1572;Enrichr Queries,381;ReMap ChIP-seq,147;GTEx Coexpression,591	CXCL10,ZEB2,TMEM132E,STAT1,ID2,ISG15,CDK14,ATP5F1E,ATF4
gene_set_query	696	TLX1	673.0	ARCHS4 Coexpression,38;Enrichr Queries,1001;GTEx Coexpression,980	CXCL10,ZEB2,GBP7,MAP2K2,TMEM132E,PRL
gene_set_query	697	MAFF	673.0	ARCHS4 Coexpression,1625;ENCODE ChIP-seq,26;Enrichr Queries,41;ReMap ChIP-seq,155;GTEx Coexpression,1518	MAP2K2,STAT1,ISG15,ZC3H6,IFIT1,IFIT3,LRP1B,IKZF5,NR3C2,SLC7A5,CXCL10,EXOSC6,CAND1,EIF5,BTBD1,ID2,GRWD1,CD14,GBP2,PCK2,ATF4
gene_set_query	698	ZNF799	673.3	ARCHS4 Coexpression,558;Enrichr Queries,217;GTEx Coexpression,1245	RPS6KA4,SLC7A5,CXCL10,ID2,CABLES1,USP18,IFIT3
gene_set_query	699	HMGA2	674.3	ARCHS4 Coexpression,783;Enrichr Queries,845;GTEx Coexpression,395	ZEB2,STAT1,ID2,STXBP5,RCOR2
gene_set_query	700	GCM2	675.0	ARCHS4 Coexpression,872;Enrichr Queries,1006;GTEx Coexpression,147	CXCL10,ID2,STXBP5,LRP1B
gene_set_query	701	POU5F1	675.0	Literature ChIP-seq,27;ARCHS4 Coexpression,1020;Enrichr Queries,837;ReMap ChIP-seq,223;GTEx Coexpression,1268	ZEB2,PDE10A,STAT1,ID2,CABLES1,ISG15,RCOR2,CDK14,ATF4
gene_set_query	702	ZNF213	676.7	ARCHS4 Coexpression,392;Enrichr Queries,610;GTEx Coexpression,1028	RPS6KA4,SLC7A5,MAP2K2,ID2,SPIRE2,ISG15
gene_set_query	703	ZNF581	677.0	ARCHS4 Coexpression,871;Enrichr Queries,289;GTEx Coexpression,871	SLC7A5,GRWD1,ISG15,GBP2,ATF4,PCK2
gene_set_query	704	MYT1	677.7	ARCHS4 Coexpression,32;Enrichr Queries,1352;GTEx Coexpression,649	TMEM132E,TNR,VPS37D,CCDC184,RCOR2
gene_set_query	705	TBX18	678.3	ARCHS4 Coexpression,603;Enrichr Queries,1060;GTEx Coexpression,372	CXCL10,ZEB2,ID2,ADAM33
gene_set_query	706	ZIC1	679.7	ARCHS4 Coexpression,580;Enrichr Queries,708;GTEx Coexpression,751	CXCL10,ZEB2,TMEM132E,ID2,RCOR2
gene_set_query	707	NKX63	680.0	ARCHS4 Coexpression,551;GTEx Coexpression,809	TMEM132E,CDK14
gene_set_query	708	CSRNP2	680.0	ARCHS4 Coexpression,385;GTEx Coexpression,975	CHL1,B2M
gene_set_query	709	NR4A1	680.3	ARCHS4 Coexpression,744;Enrichr Queries,238;ReMap ChIP-seq,285;GTEx Coexpression,1454	SLC7A5,CXCL10,ID2,CD14,GBP2,B2M,IFIT3
gene_set_query	710	MECOM	680.7	Literature ChIP-seq,9;ARCHS4 Coexpression,476;GTEx Coexpression,1557	ARL15,STAT1,USP18,MTDH,RPS6KA4,TIMM10B,ZEB2,PDE10A,STXBP5,CFAP54,B2M,CDK14,PAFAH1B2,GBP3,PCK2
gene_set_query	711	MESP1	680.7	ARCHS4 Coexpression,832;Enrichr Queries,1041;GTEx Coexpression,169	CXCL10,BTBD1,NETO1,ISG15,LRP1B
gene_set_query	712	NRL	680.7	ARCHS4 Coexpression,1418;Enrichr Queries,445;GTEx Coexpression,179	CXCL10,BTBD1,STAT1,ID2,SNTA1,PCK2
gene_set_query	713	ZNF625	681.0	ARCHS4 Coexpression,697;Enrichr Queries,1304;GTEx Coexpression,42	RPS6KA4,CXCL10,CAND1,STAT1,MTDH
gene_set_query	714	ZNF614	681.5	ARCHS4 Coexpression,45;GTEx Coexpression,1318	RPS6KA4,MAP2K2,PAFAH1B2
gene_set_query	715	ZNF674	681.7	ARCHS4 Coexpression,570;Enrichr Queries,443;GTEx Coexpression,1032	SLC7A5,TMEM267,STAT1,SPIRE2,ATF4
gene_set_query	716	ST18	682.0	ARCHS4 Coexpression,1091;Enrichr Queries,893;GTEx Coexpression,62	CXCL10,ZEB2,TMEM132E,ASPHD1,PAFAH1B2,LRP1B,KCNK3
gene_set_query	717	ZNF556	682.0	ARCHS4 Coexpression,191;Enrichr Queries,1084;GTEx Coexpression,771	CXCL10,BTBD1,SPIRE2,DMD,CFAP54
gene_set_query	718	ZNF254	682.0	ARCHS4 Coexpression,195;Enrichr Queries,1308;GTEx Coexpression,543	RPS6KA4,MAP2K2,ZC3H6,IKZF5
gene_set_query	719	FOXO4	682.7	ARCHS4 Coexpression,1505;Enrichr Queries,515;GTEx Coexpression,28	ZEB2,ASPHD1,STAT1,ID2,TNR,GBP2,PCK2
gene_set_query	720	FOXO3	682.8	Literature ChIP-seq,85;ARCHS4 Coexpression,1291;Enrichr Queries,573;GTEx Coexpression,782	STAT1,COG5,ARRDC2,ZC3H6,MTDH,TIMM10B,SLC7A5,EXOSC6,CAND1,ID2,GRWD1,ATF4,CDK5RAP2
gene_set_query	721	ZNF713	683.0	ARCHS4 Coexpression,581;Enrichr Queries,373;GTEx Coexpression,1095	CXCL10,ID2,SPIRE2,DMD,IFIT1,IFIT3
gene_set_query	722	TBR1	683.7	ARCHS4 Coexpression,766;Enrichr Queries,1157;GTEx Coexpression,128	ID2,CCDC184,CDK14,NR3C2
gene_set_query	723	ZNF407	684.0	ARCHS4 Coexpression,539;Enrichr Queries,932;GTEx Coexpression,581	ZEB2,DMD,CDK14,CDK5RAP2
gene_set_query	724	FOXH1	685.7	ARCHS4 Coexpression,968;Enrichr Queries,619;GTEx Coexpression,470	SLC7A5,CXCL10,ID2,SPIRE2,RCOR2
gene_set_query	725	ONECUT1	686.0	ARCHS4 Coexpression,1019;Enrichr Queries,707;ReMap ChIP-seq,261;GTEx Coexpression,757	CXCL10,PDE10A,ID2,CD14,ATF5,CCDC184
gene_set_query	726	NR2F2	686.6	ARCHS4 Coexpression,616;ENCODE ChIP-seq,100;Enrichr Queries,1074;ReMap ChIP-seq,211;GTEx Coexpression,1432	ZEB2,CAND1,ID2,SPIRE2,ISG15,B2M,ATP5F1E
gene_set_query	727	HIVEP1	686.7	ARCHS4 Coexpression,1473;Enrichr Queries,365;GTEx Coexpression,222	SLC7A5,CXCL10,ZEB2,STAT1,ID2,MTDH
gene_set_query	728	ZNF550	688.0	ARCHS4 Coexpression,725;Enrichr Queries,366;GTEx Coexpression,973	SLC7A5,MAP2K2,ZC3H6,IFIT1,GBP2,NR3C2
gene_set_query	729	SRY	688.0	Literature ChIP-seq,99;ARCHS4 Coexpression,990;Enrichr Queries,1036;GTEx Coexpression,627	CXCL10,STAT1,ID2,STXBP5,IFIT1
gene_set_query	730	ZBTB20	688.3	ARCHS4 Coexpression,343;Enrichr Queries,149;GTEx Coexpression,1573	CXCL10,ZEB2,ID2,TMEM106B,DMD,GBP2,CFAP54,B2M,NR3C2
gene_set_query	731	HOXB3	688.7	ARCHS4 Coexpression,1331;Enrichr Queries,467;GTEx Coexpression,268	CXCL10,ZEB2,ID2,ADAM33,GBP2,ATF4
gene_set_query	732	DZIP1	690.0	ARCHS4 Coexpression,411;Enrichr Queries,851;GTEx Coexpression,808	CXCL10,ZEB2,DMD,IL16,CCDC184,B2M
gene_set_query	733	PROP1	690.3	ARCHS4 Coexpression,659;Enrichr Queries,1252;GTEx Coexpression,160	CXCL10,SPIRE2,PRL,NR3C2
gene_set_query	734	HES7	690.3	ARCHS4 Coexpression,896;Enrichr Queries,352;GTEx Coexpression,823	SLC7A5,CXCL10,TMEM132E,PDE10A,ID2,ISG15,RCOR2
gene_set_query	735	ZFPM2	692.0	ARCHS4 Coexpression,1067;Enrichr Queries,309;GTEx Coexpression,700	CXCL10,ZEB2,TMEM132E,PDE10A,DMD,NR3C2
gene_set_query	736	HES1	692.3	ARCHS4 Coexpression,1166;Enrichr Queries,488;ReMap ChIP-seq,227;GTEx Coexpression,888	SLC7A5,CXCL10,CAND1,STAT1,ID2
gene_set_query	737	GLIS3	692.7	ARCHS4 Coexpression,710;Enrichr Queries,793;GTEx Coexpression,575	CXCL10,TMEM267,ZEB2,MYO5B,CDK14
gene_set_query	738	POU2F3	693.0	ARCHS4 Coexpression,631;Enrichr Queries,541;GTEx Coexpression,907	SLC7A5,CXCL10,MYO5B,SPIRE2,NR3C2
gene_set_query	739	FOXE1	693.3	ARCHS4 Coexpression,153;Enrichr Queries,1289;GTEx Coexpression,638	CXCL10,TMEM267,MYO5B,LRP1B,SNTA1
gene_set_query	740	ZNF778	695.7	ARCHS4 Coexpression,48;Enrichr Queries,1179;GTEx Coexpression,860	SLC7A5,ID2,SPIRE2,TMEM106B,CFAP54
gene_set_query	741	ZBTB18	697.0	ARCHS4 Coexpression,628;GTEx Coexpression,766	TMEM132E,CHL1
gene_set_query	742	ELK4	698.2	ARCHS4 Coexpression,743;ENCODE ChIP-seq,87;Enrichr Queries,1328;ReMap ChIP-seq,170;GTEx Coexpression,1163	DDX3X,EIF5,BTBD1,STAT1,ARL15,ARRDC2,ZC3H6,GBP2,PAFAH1B2,ATF4
gene_set_query	743	TCFL5	699.7	ARCHS4 Coexpression,552;Enrichr Queries,346;GTEx Coexpression,1201	SLC7A5,CXCL10,STAT1,ID2,CABLES1,ATF5
gene_set_query	744	ZNF385A	700.3	ARCHS4 Coexpression,806;Enrichr Queries,275;GTEx Coexpression,1020	SLC7A5,CXCL10,ID2,CD14,GBP2,IFIT3
gene_set_query	745	TCF24	701.3	ARCHS4 Coexpression,679;Enrichr Queries,546;GTEx Coexpression,879	RPS6KA4,CXCL10,PDE10A,MYO5B,IFIT1
gene_set_query	746	TBX19	701.7	ARCHS4 Coexpression,1489;Enrichr Queries,105;GTEx Coexpression,511	SLC7A5,CXCL10,STAT1,ID2,IFI44,PRL,IFIT1,GBP2,IFIT3
gene_set_query	747	ZNF675	702.3	ARCHS4 Coexpression,267;Enrichr Queries,1348;GTEx Coexpression,492	CXCL10,CAND1,SPIRE2,CFAP54
gene_set_query	748	ZNF691	703.0	ARCHS4 Coexpression,1061;Enrichr Queries,72;GTEx Coexpression,976	RTP4,SLC7A5,CXCL10,STAT1,ID2,IFI44,GBP2,IFIT3,ATF4,GBP3
gene_set_query	749	SCRT2	703.0	ARCHS4 Coexpression,272;Enrichr Queries,1167;GTEx Coexpression,670	TMEM132E,TNR,CCDC184,RCOR2,KCNK3
gene_set_query	750	ZNF727	703.0	ARCHS4 Coexpression,26;GTEx Coexpression,1380	COG5,ADAM33,TNR,LRP1B
gene_set_query	751	NR2C2	703.2	ARCHS4 Coexpression,1232;ENCODE ChIP-seq,99;Enrichr Queries,1187;ReMap ChIP-seq,286;GTEx Coexpression,712	ZEB2,HMGXB4,CAND1,STAT1,CDK5RAP2
gene_set_query	752	MXI1	704.4	ARCHS4 Coexpression,1533;ENCODE ChIP-seq,43;Enrichr Queries,327;ReMap ChIP-seq,153;GTEx Coexpression,1466	MAP2K2,STAT1,ISG15,USP18,RPS6KA4,TIMM10B,SLC7A5,ID2,STXBP5,ATF5,GBP2,B2M,CDK14,ATF4,PCK2,CDK5RAP2
gene_set_query	753	ZBTB47	705.3	ARCHS4 Coexpression,677;Enrichr Queries,1294;GTEx Coexpression,145	ZEB2,BTBD1,SNTA1
gene_set_query	754	ZBTB41	706.0	ARCHS4 Coexpression,27;Enrichr Queries,1342;GTEx Coexpression,749	TMEM132E,MAP2K2,CHL1,TMEM106B,STXBP5,CDK14
gene_set_query	755	GATAD2A	706.7	ARCHS4 Coexpression,379;Enrichr Queries,1190;GTEx Coexpression,551	RPS6KA4,SLC7A5,DDX3X,MAP2K2,TMEM106B
gene_set_query	756	PPARG	706.8	Literature ChIP-seq,66;ARCHS4 Coexpression,1589;Enrichr Queries,252;ReMap ChIP-seq,35;GTEx Coexpression,1592	RPS6KA4,CXCL10,ZEB2,STAT1,ID2,CABLES1,CD14,GBP2,ATP5F1E,IFIT3,KCNK3,GBP3
gene_set_query	757	ZNF471	708.0	ARCHS4 Coexpression,711;Enrichr Queries,353;GTEx Coexpression,1060	CXCL10,ZEB2,ID2,DMD,CFAP54,NR3C2
gene_set_query	758	SP8	708.7	ARCHS4 Coexpression,525;Enrichr Queries,706;GTEx Coexpression,895	CXCL10,ZEB2,ID2,B2M,RCOR2
gene_set_query	759	PRDM13	709.0	ARCHS4 Coexpression,433;Enrichr Queries,1387;GTEx Coexpression,307	TMEM132E,STAT1,USP18,ATF4
gene_set_query	760	KLF8	709.0	ARCHS4 Coexpression,745;Enrichr Queries,337;GTEx Coexpression,1045	CXCL10,ZEB2,STAT1,DMD,CFAP54,NR3C2
gene_set_query	761	IKZF4	709.3	ARCHS4 Coexpression,516;Enrichr Queries,564;GTEx Coexpression,1048	SLC7A5,CXCL10,ZEB2,ID2,FAM43B,CCDC184
gene_set_query	762	ZNF592	710.0	ARCHS4 Coexpression,1220;Enrichr Queries,1208;ReMap ChIP-seq,225;GTEx Coexpression,187	SLC7A5,ARRDC2,B2M,ATP5F1E,CDK5RAP2
gene_set_query	763	ZFP30	710.3	ARCHS4 Coexpression,860;Enrichr Queries,563;GTEx Coexpression,708	CXCL10,CAND1,STAT1,ID2,SPIRE2,IFIT3
gene_set_query	764	JAZF1	711.0	ARCHS4 Coexpression,1453;Enrichr Queries,329;GTEx Coexpression,351	CXCL10,ZEB2,STAT1,MYO5B,ID2,CDK14
gene_set_query	765	ISL1	712.7	ARCHS4 Coexpression,991;Enrichr Queries,732;GTEx Coexpression,415	CXCL10,ZEB2,ID2,ADAM33,KCNK3
gene_set_query	766	ZNF793	712.7	ARCHS4 Coexpression,202;Enrichr Queries,617;GTEx Coexpression,1319	CXCL10,SPIRE2,DMD,CFAP54,IFIT3,NR3C2
gene_set_query	767	LHX1	714.0	ARCHS4 Coexpression,404;Enrichr Queries,1024	ZEB2,ID2,VPS37D,CCDC184
gene_set_query	768	PURG	715.0	ARCHS4 Coexpression,660;GTEx Coexpression,770	TMEM132E,CHL1
gene_set_query	769	TERF1	716.0	ARCHS4 Coexpression,935;Enrichr Queries,1097;ReMap ChIP-seq,278;GTEx Coexpression,554	MAP2K2,STAT1,ID2,TMEM106B,PAFAH1B2
gene_set_query	770	HOXA1	716.0	ARCHS4 Coexpression,1191;Enrichr Queries,331;GTEx Coexpression,626	SLC7A5,CXCL10,ZEB2,STAT1,ID2,STXBP5
gene_set_query	771	ZNF582	716.3	ARCHS4 Coexpression,1097;Enrichr Queries,607;GTEx Coexpression,445	RPS6KA4,CXCL10,ZEB2,MYO5B,GBP2,IFIT3
gene_set_query	772	ZNF177	717.3	ARCHS4 Coexpression,841;Enrichr Queries,28;GTEx Coexpression,1283	RPS6KA4,SLC7A5,CXCL10,ZEB2,ID2,IFI44,ISG15,IFIT1,GBP2,IFIT3,NR3C2,GBP3
gene_set_query	773	E2F7	718.0	Literature ChIP-seq,161;ARCHS4 Coexpression,1463;Enrichr Queries,1121;ReMap ChIP-seq,235;GTEx Coexpression,610	SLC7A5,CXCL10,STAT1,IFIT3,ATF4
gene_set_query	774	MYBL1	718.5	Literature ChIP-seq,93;ARCHS4 Coexpression,1580;Enrichr Queries,508;GTEx Coexpression,693	GBP5,SLC7A5,CXCL10,STAT1,ID2,DMD
gene_set_query	775	ZNF408	719.0	ARCHS4 Coexpression,1001;Enrichr Queries,586;GTEx Coexpression,570	RPS6KA4,GRWD1,ID2,ATF4
gene_set_query	776	ZSCAN23	719.3	ARCHS4 Coexpression,1599;Enrichr Queries,401;GTEx Coexpression,158	CXCL10,TMEM267,PDE10A,IFIT1,LRP1B,MTDH,NR3C2
gene_set_query	777	NFIB	720.0	Literature ChIP-seq,81;ARCHS4 Coexpression,342;Enrichr Queries,1095;GTEx Coexpression,1362	ZEB2,ID2,PAFAH1B2,SNTA1,CDK5RAP2
gene_set_query	778	FOXK2	720.3	ARCHS4 Coexpression,1368;Enrichr Queries,1232;ReMap ChIP-seq,130;GTEx Coexpression,151	EXOSC6,SLC7A5,CAND1,ARL15,STAT1,GRWD1,ARRDC2,ATF4
gene_set_query	779	RHOXF1	720.3	ARCHS4 Coexpression,508;Enrichr Queries,967;GTEx Coexpression,686	CXCL10,EXOSC6,TMEM132E,DMD,IFIT1,NR3C2
gene_set_query	780	FOXD3	722.0	ARCHS4 Coexpression,951;Enrichr Queries,1011;GTEx Coexpression,204	ZEB2,CHL1,ID2,DMD,RCOR2
gene_set_query	781	FOSB	722.7	ARCHS4 Coexpression,1512;Enrichr Queries,115;GTEx Coexpression,541	SLC7A5,CXCL10,DDX3X,ID2,ISG15,CD14,IFIT1,GBP2,IFIT3
gene_set_query	782	ZNF888	725.0	GTEx Coexpression,725	MTDH
gene_set_query	783	ZNF75D	725.3	ARCHS4 Coexpression,1493;Enrichr Queries,139;GTEx Coexpression,544	CXCL10,STAT1,ID2,IFI44,DMD,IFIT1,GBP2,KCNK3
gene_set_query	784	ZNF492	725.5	ARCHS4 Coexpression,655;GTEx Coexpression,796	STAT1,SPIRE2
gene_set_query	785	CBX2	726.4	ARCHS4 Coexpression,1160;ENCODE ChIP-seq,114;Enrichr Queries,1215;ReMap ChIP-seq,230;GTEx Coexpression,913	SLC7A5,CABLES1,FAM43B,RCOR2,USP18,NR3C2
gene_set_query	786	THRA	727.0	Literature ChIP-seq,156;ARCHS4 Coexpression,1617;Enrichr Queries,769;GTEx Coexpression,366	ZEB2,ASPHD1,STAT1,ID2
gene_set_query	787	SMAD9	727.0	ARCHS4 Coexpression,747;Enrichr Queries,696;GTEx Coexpression,738	RPS6KA4,CXCL10,TMEM267,ZEB2,ID2
gene_set_query	788	MESP2	727.0	ARCHS4 Coexpression,681;Enrichr Queries,918;GTEx Coexpression,582	SLC7A5,CXCL10,NETO1,ID2,SPIRE2
gene_set_query	789	EPAS1	727.3	ARCHS4 Coexpression,1501;Enrichr Queries,220;ReMap ChIP-seq,186;GTEx Coexpression,1002	SLC7A5,CXCL10,STAT1,ID2,ATF5,GBP2,B2M
gene_set_query	790	ZNF664	727.3	ARCHS4 Coexpression,1517;Enrichr Queries,658;GTEx Coexpression,7	SLC7A5,ZEB2,EIF5,ASPHD1,ID2,TNR,B2M,PAFAH1B2
gene_set_query	791	XPA	728.0	ARCHS4 Coexpression,1257;Enrichr Queries,363;GTEx Coexpression,564	CXCL10,ZEB2,STAT1,ID2,DMD,B2M
gene_set_query	792	MBNL2	728.7	ARCHS4 Coexpression,1290;Enrichr Queries,779;GTEx Coexpression,117	ZEB2,ID2,TMEM106B,B2M
gene_set_query	793	MNT	728.8	ARCHS4 Coexpression,1071;Enrichr Queries,940;ReMap ChIP-seq,30;GTEx Coexpression,874	SLC7A5,STAT1,ID2,SPIRE2,CABLES1,ISG15,ATF4,PCK2
gene_set_query	794	SETDB1	730.3	Literature ChIP-seq,63;ARCHS4 Coexpression,1397;ENCODE ChIP-seq,70;Enrichr Queries,1322;ReMap ChIP-seq,178;GTEx Coexpression,1352	DDX3X,STAT1,ARL15,ARRDC2,ISG15,IFIT3,MTDH,HMGXB4,CAND1,ID2,MYO5B,TMEM106B,DMD,CD14,CDK5RAP2,ATF4,SNTA1,GBP3
gene_set_query	795	DMBX1	730.3	ARCHS4 Coexpression,810;Enrichr Queries,1017;GTEx Coexpression,364	CXCL10,SPIRE2,PRL,LRP1B
gene_set_query	796	ZNF567	730.7	ARCHS4 Coexpression,995;Enrichr Queries,1068;GTEx Coexpression,129	HMGXB4,CAND1,SPIRE2,IFIT1,IFIT3
gene_set_query	797	HAND2	730.7	ARCHS4 Coexpression,929;Enrichr Queries,1065;GTEx Coexpression,198	CXCL10,ZEB2,ADAM33,RCOR2,ATF4
gene_set_query	798	ZNF195	731.0	ARCHS4 Coexpression,51;Enrichr Queries,1380;GTEx Coexpression,762	RPS6KA4,MAP2K2,SPIRE2,PAFAH1B2
gene_set_query	799	ZNF35	731.3	ARCHS4 Coexpression,665;Enrichr Queries,398;GTEx Coexpression,1131	CXCL10,ID2,IFI44,GBP2,B2M,IFIT3
gene_set_query	800	ZNF585A	732.0	ARCHS4 Coexpression,712;Enrichr Queries,475;GTEx Coexpression,1009	RPS6KA4,ID2,ZC3H6,IFIT1,IFIT3
gene_set_query	801	POU3F1	732.3	Literature ChIP-seq,78;ARCHS4 Coexpression,1073;Enrichr Queries,679;GTEx Coexpression,1099	CXCL10,SLC7A5,PDE10A,MAP2K2,HMGXB4,BTBD1,ID2,CABLES1,RCOR2,CDK14,PAFAH1B2
gene_set_query	802	NR1D1	732.7	ARCHS4 Coexpression,605;Enrichr Queries,493;GTEx Coexpression,1100	SLC7A5,CXCL10,ID2,IFIT3,SNTA1
gene_set_query	803	ZNF253	733.0	ARCHS4 Coexpression,59;Enrichr Queries,915;GTEx Coexpression,1225	RPS6KA4,CXCL10,MAP2K2,ID2,IFI44,PAFAH1B2
gene_set_query	804	HOXA3	733.3	ARCHS4 Coexpression,1305;Enrichr Queries,715;GTEx Coexpression,180	CXCL10,ZEB2,ID2,ADAM33,ATF4
gene_set_query	805	FOXC1	734.0	ARCHS4 Coexpression,1000;Enrichr Queries,852;GTEx Coexpression,350	SLC7A5,CXCL10,ID2,ATF4
gene_set_query	806	BPTF	734.5	ARCHS4 Coexpression,1321;GTEx Coexpression,148	CAND1,ZC3H6
gene_set_query	807	PLAG1	734.7	ARCHS4 Coexpression,824;Enrichr Queries,202;GTEx Coexpression,1178	CXCL10,EXOSC6,ZEB2,STAT1,ID2,IFIT1,NR3C2
gene_set_query	808	ZNF711	735.3	ARCHS4 Coexpression,192;Enrichr Queries,740;GTEx Coexpression,1274	CXCL10,CAND1,TMEM132E,ID2,DMD
gene_set_query	809	FOXB1	736.0	ARCHS4 Coexpression,1351;Enrichr Queries,664;GTEx Coexpression,193	CXCL10,ZEB2,PDE10A,TNR,PAFAH1B2
gene_set_query	810	POU4F2	736.0	ARCHS4 Coexpression,399;Enrichr Queries,1260;ReMap ChIP-seq,118;GTEx Coexpression,1167	CXCL10,ZEB2,VPS37D,IFIT1,CDK14,RCOR2,ATF4
gene_set_query	811	GMEB2	736.0	ARCHS4 Coexpression,319;Enrichr Queries,604;GTEx Coexpression,1285	RPS6KA4,SLC7A5,MAP2K2,STAT1,ATF4
gene_set_query	812	ZNF347	736.3	ARCHS4 Coexpression,358;Enrichr Queries,981;GTEx Coexpression,870	CXCL10,SPIRE2,IFIT1,CFAP54,IFIT3
gene_set_query	813	ZNF585B	736.3	ARCHS4 Coexpression,505;Enrichr Queries,376;GTEx Coexpression,1328	SLC7A5,CXCL10,PDE10A,STAT1,ID2,CFAP54,CDK14
gene_set_query	814	HOXD4	736.3	ARCHS4 Coexpression,757;Enrichr Queries,1040;GTEx Coexpression,412	CXCL10,ZEB2,TMEM132E,ADAM33
gene_set_query	815	OVOL3	736.5	ARCHS4 Coexpression,284;GTEx Coexpression,1189	TIMM10B,TNR
gene_set_query	816	ZNF551	736.7	ARCHS4 Coexpression,341;Enrichr Queries,494;GTEx Coexpression,1375	SLC7A5,EXOSC6,STAT1,CABLES1,TMEM106B,IFIT3
gene_set_query	817	ZNF800	736.7	ARCHS4 Coexpression,189;Enrichr Queries,631;GTEx Coexpression,1390	ZEB2,DDX3X,TMEM106B,STXBP5,B2M,RCOR2
gene_set_query	818	TGIF2	738.0	ARCHS4 Coexpression,1310;Enrichr Queries,450;ReMap ChIP-seq,23;GTEx Coexpression,1169	SLC7A5,CXCL10,STAT1,ID2,SPIRE2,CABLES1,RCOR2,ATF4,PCK2
gene_set_query	819	ZFP92	738.0	ARCHS4 Coexpression,1441;Enrichr Queries,276;GTEx Coexpression,497	CXCL10,MYO5B,IFIT1,GBP2,USP18,IFIT3
gene_set_query	820	HEY2	738.3	ARCHS4 Coexpression,965;Enrichr Queries,832;GTEx Coexpression,418	CXCL10,ZEB2,ID2,B2M
gene_set_query	821	CREB5	739.0	ARCHS4 Coexpression,1216;Enrichr Queries,59;GTEx Coexpression,942	SLC7A5,CXCL10,ZEB2,STAT1,ID2,CD14,IFIT1,GBP2,IFIT3
gene_set_query	822	HOXC8	739.3	ARCHS4 Coexpression,142;Enrichr Queries,482;GTEx Coexpression,1594	SLC7A5,CXCL10,EXOSC6,ZEB2,CFAP54,IFIT3,MTDH
gene_set_query	823	PAX1	739.7	ARCHS4 Coexpression,748;Enrichr Queries,1243;GTEx Coexpression,228	CXCL10,PDE10A,ID2,STXBP5
gene_set_query	824	NKX32	740.5	ARCHS4 Coexpression,1242;GTEx Coexpression,239	ADAM33,ATF4
gene_set_query	825	ZNF112	740.5	ARCHS4 Coexpression,637;GTEx Coexpression,844	TMEM106B,B2M
gene_set_query	826	HAND1	740.7	ARCHS4 Coexpression,967;Enrichr Queries,1035;GTEx Coexpression,220	CXCL10,ID2,ADAM33,RCOR2,ATF4
gene_set_query	827	ZBTB22	741.0	ARCHS4 Coexpression,317;Enrichr Queries,867;GTEx Coexpression,1039	RPS6KA4,SLC7A5,MAP2K2,ID2,ATF5
gene_set_query	828	SETDB2	741.3	ARCHS4 Coexpression,763;Enrichr Queries,8;GTEx Coexpression,1453	RTP4,STAT1,IFI44,ISG15,IFIT1,USP18,IFIT3,SLC7A5,CXCL10,ZEB2,ID2,GBP2,B2M,GBP3
gene_set_query	829	TSHZ3	742.0	ARCHS4 Coexpression,792;Enrichr Queries,1033;GTEx Coexpression,401	ZEB2,ID2,ADAM33
gene_set_query	830	CGGBP1	742.0	ARCHS4 Coexpression,1157;GTEx Coexpression,327	TMEM267,DDX3X
gene_set_query	831	ZNF596	742.3	ARCHS4 Coexpression,1003;Enrichr Queries,180;GTEx Coexpression,1044	CXCL10,ID2,SPIRE2,DMD,ZC3H6,IFIT1,IFIT3,NR3C2
gene_set_query	832	CTCFL	743.6	ARCHS4 Coexpression,1425;ENCODE ChIP-seq,60;Enrichr Queries,734;ReMap ChIP-seq,128;GTEx Coexpression,1371	MAP2K2,TMEM132E,STAT1,VPS37D,ISG15,ZC3H6,NR3C2,MTDH,RPS6KA4,CXCL10,EXOSC6,EIF5,GRWD1,MYO5B,RCOR2,ATF4,PCK2
gene_set_query	833	ZNF583	743.7	ARCHS4 Coexpression,1247;Enrichr Queries,318;GTEx Coexpression,666	CXCL10,ZEB2,MYO5B,ID2,CDK14,IFIT3
gene_set_query	834	ZNF396	744.0	ARCHS4 Coexpression,780;Enrichr Queries,385;GTEx Coexpression,1067	ID2,SPIRE2,DMD,ZC3H6,IFIT1,IFIT3
gene_set_query	835	PKNOX1	744.3	ARCHS4 Coexpression,1153;Enrichr Queries,588;ReMap ChIP-seq,50;GTEx Coexpression,1186	SLC7A5,ZEB2,EIF5,ARL15,STAT1,ID2,SPIRE2,STXBP5
gene_set_query	836	AKNA	745.0	ARCHS4 Coexpression,1104;Enrichr Queries,50;GTEx Coexpression,1081	SLC7A5,CXCL10,ZEB2,STAT1,ID2,IL16,CD14,GBP2,B2M,IFIT3
gene_set_query	837	THAP4	745.0	ARCHS4 Coexpression,521;Enrichr Queries,1309;GTEx Coexpression,405	RPS6KA4,MAP2K2,BTBD1,ATF4
gene_set_query	838	ZNF138	745.3	ARCHS4 Coexpression,229;Enrichr Queries,1291;GTEx Coexpression,716	RPS6KA4,CAND1,MAP2K2,TMEM106B
gene_set_query	839	MLXIPL	745.7	ARCHS4 Coexpression,1155;Enrichr Queries,800;GTEx Coexpression,282	CXCL10,GBP7,ID2,CD14,ATF5,PCK2
gene_set_query	840	CLOCK	746.4	Literature ChIP-seq,7;ARCHS4 Coexpression,676;Enrichr Queries,1235;ReMap ChIP-seq,282;GTEx Coexpression,1532	EXOSC6,ZEB2,DDX3X,EIF5,STAT1,ARRDC2,XDH,SNTA1,ATF4,MTDH
gene_set_query	841	ZMAT4	747.0	ARCHS4 Coexpression,464;Enrichr Queries,1076;GTEx Coexpression,701	NETO1,CHL1,CDK14,LRP1B
gene_set_query	842	PLAGL2	747.3	ARCHS4 Coexpression,970;Enrichr Queries,282;GTEx Coexpression,990	SLC7A5,CXCL10,ZEB2,STAT1,ID2,ATF4
gene_set_query	843	OVOL2	748.0	ARCHS4 Coexpression,1221;Enrichr Queries,737;ReMap ChIP-seq,295;GTEx Coexpression,739	CXCL10,MYO5B,ID2
gene_set_query	844	ZNF283	748.0	ARCHS4 Coexpression,588;Enrichr Queries,1131;GTEx Coexpression,525	SLC7A5,CXCL10,SPIRE2,MTDH
gene_set_query	845	ZNF69	748.0	ARCHS4 Coexpression,618;Enrichr Queries,288;GTEx Coexpression,1338	RPS6KA4,CXCL10,TMEM267,ID2,CABLES1,GBP2
gene_set_query	846	ZNF141	748.7	ARCHS4 Coexpression,176;Enrichr Queries,936;GTEx Coexpression,1134	RPS6KA4,CXCL10,MAP2K2,ID2,NR3C2
gene_set_query	847	ZNF296	749.0	ARCHS4 Coexpression,937;Enrichr Queries,84;GTEx Coexpression,1226	SLC7A5,CXCL10,ID2,GRWD1,ISG15,CD14,ATF5,GBP2,IFIT3
gene_set_query	848	ZNF785	749.0	ARCHS4 Coexpression,578;GTEx Coexpression,920	SPIRE2
gene_set_query	849	MYOG	749.3	ARCHS4 Coexpression,1365;ENCODE ChIP-seq,67;Enrichr Queries,828;GTEx Coexpression,737	CXCL10,BTBD1,STAT1,ID2,MTDH
gene_set_query	850	FAM170A	749.3	ARCHS4 Coexpression,376;Enrichr Queries,382;GTEx Coexpression,1490	CXCL10,ZEB2,TNR,PRL,USP18,LRP1B,NR3C2
gene_set_query	851	ERF	750.0	ARCHS4 Coexpression,491;Enrichr Queries,868;GTEx Coexpression,891	RPS6KA4,SLC7A5,MAP2K2,ID2,ATF4
gene_set_query	852	PHOX2A	751.3	ARCHS4 Coexpression,882;Enrichr Queries,1259;GTEx Coexpression,113	CXCL10,CCDC184,RCOR2,KCNK3
gene_set_query	853	SMYD3	751.5	ARCHS4 Coexpression,1438;GTEx Coexpression,65	CCDC184,RCOR2,CDK14
gene_set_query	854	ZBTB44	751.7	ARCHS4 Coexpression,827;Enrichr Queries,1216;GTEx Coexpression,212	ZEB2,BTBD1,TMEM106B,ZC3H6,PAFAH1B2
gene_set_query	855	PAX8	752.0	ARCHS4 Coexpression,1437;Enrichr Queries,627;ReMap ChIP-seq,197;GTEx Coexpression,747	RPS6KA4,SLC7A5,CXCL10,TMEM267,STAT1,ID2,SPIRE2,IFIT1
gene_set_query	856	SOX1	752.3	ARCHS4 Coexpression,1041;Enrichr Queries,663;GTEx Coexpression,553	ZEB2,PDE10A,ID2,TNR,RCOR2
gene_set_query	857	HOXB13	752.5	ARCHS4 Coexpression,384;Enrichr Queries,1023;ReMap ChIP-seq,15;GTEx Coexpression,1588	GBP5,SLC7A5,CXCL10,PDE10A,NETO1,ID2,CABLES1,CFAP54,XDH,CCDC184,ATF4
gene_set_query	858	FOXE3	752.7	ARCHS4 Coexpression,1054;Enrichr Queries,994;GTEx Coexpression,210	CXCL10,TMEM132E,CHL1,FAM43B,ATF4
gene_set_query	859	ZNF699	752.7	ARCHS4 Coexpression,1026;Enrichr Queries,1094;GTEx Coexpression,138	ZEB2,HMGXB4,GBP2,B2M,MTDH
gene_set_query	860	HOXC6	753.3	ARCHS4 Coexpression,963;Enrichr Queries,886;GTEx Coexpression,411	SLC7A5,CXCL10,HMGXB4,NETO1,ID2
gene_set_query	861	ZNF229	754.5	ARCHS4 Coexpression,563;Enrichr Queries,946	CXCL10,DMD,B2M,LRP1B
gene_set_query	862	THAP10	755.0	ARCHS4 Coexpression,1129;Enrichr Queries,225;GTEx Coexpression,911	SLC7A5,CXCL10,ID2,IFI44,IFIT1,B2M,IFIT3
gene_set_query	863	RFX3	755.3	ARCHS4 Coexpression,466;Enrichr Queries,1202;GTEx Coexpression,598	ZEB2,CHL1,CFAP54,CDK14
gene_set_query	864	SP3	755.3	ARCHS4 Coexpression,736;Enrichr Queries,241;GTEx Coexpression,1289	ZEB2,DDX3X,EIF5,STAT1,ID2,MTDH
gene_set_query	865	ZNF543	756.0	ARCHS4 Coexpression,532;Enrichr Queries,1136;GTEx Coexpression,600	RPS6KA4,SLC7A5,CXCL10,HMGXB4
gene_set_query	866	ZNF566	757.7	ARCHS4 Coexpression,808;Enrichr Queries,846;GTEx Coexpression,619	RPS6KA4,CXCL10,ID2,TMEM106B,IFIT3
gene_set_query	867	ZNF205	759.0	ARCHS4 Coexpression,993;Enrichr Queries,356;GTEx Coexpression,928	CXCL10,MAP2K2,ID2,ISG15,RCOR2,IFIT3
gene_set_query	868	ZNF780A	759.0	ARCHS4 Coexpression,288;Enrichr Queries,713;GTEx Coexpression,1276	CAND1,TMEM106B,ZC3H6,CFAP54
gene_set_query	869	BARX1	759.3	ARCHS4 Coexpression,670;Enrichr Queries,1240;GTEx Coexpression,368	TIMM10B,CXCL10,SLC7A5
gene_set_query	870	LHX8	760.3	ARCHS4 Coexpression,1422;Enrichr Queries,724;GTEx Coexpression,135	CXCL10,PDE10A,CABLES1,LRP1B
gene_set_query	871	IRF5	760.7	ARCHS4 Coexpression,1052;Enrichr Queries,75;GTEx Coexpression,1155	CXCL10,STAT1,ID2,ISG15,CD14,GBP2,B2M,USP18,IFIT3
gene_set_query	872	MEF2D	762.0	ARCHS4 Coexpression,771;Enrichr Queries,955;GTEx Coexpression,560	RPS6KA4,SLC7A5,STAT1,ID2,DMD
gene_set_query	873	HIC2	762.0	ARCHS4 Coexpression,511;Enrichr Queries,578;GTEx Coexpression,1197	SLC7A5,DDX3X,STAT1,ID2,B2M,RCOR2
gene_set_query	874	UNCX	762.0	ARCHS4 Coexpression,281;Enrichr Queries,1393;GTEx Coexpression,612	TMEM132E,VPS37D,CCDC184
gene_set_query	875	RAX2	762.0	ARCHS4 Coexpression,1149;Enrichr Queries,710;GTEx Coexpression,427	TMEM267,ID2,TMEM106B,PRL,GBP2
gene_set_query	876	DLX2	762.7	ARCHS4 Coexpression,698;Enrichr Queries,861;GTEx Coexpression,729	SLC7A5,CXCL10,NETO1,ID2,CCDC184
gene_set_query	877	ZNF282	763.3	ARCHS4 Coexpression,444;Enrichr Queries,624;GTEx Coexpression,1222	RPS6KA4,SLC7A5,MAP2K2,STAT1,ATF5
gene_set_query	878	ZNF736	763.5	ARCHS4 Coexpression,1136;GTEx Coexpression,391	CAND1,CFAP54
gene_set_query	879	ZNF865	763.5	ARCHS4 Coexpression,311;GTEx Coexpression,1216	RPS6KA4,MAP2K2
gene_set_query	880	ZNF350	763.7	ARCHS4 Coexpression,1123;Enrichr Queries,81;GTEx Coexpression,1087	CXCL10,STAT1,ID2,ISG15,IFIT1,GBP2,B2M,IFIT3,GBP3
gene_set_query	881	ZNF878	764.0	ARCHS4 Coexpression,1217;GTEx Coexpression,311	STAT1,USP18
gene_set_query	882	MNX1	765.0	Literature ChIP-seq,113;ARCHS4 Coexpression,928;Enrichr Queries,1016;GTEx Coexpression,1003	CXCL10,CAND1,TMEM132E,PDE10A,ARL15,ID2,MYO5B,CD14,RCOR2
gene_set_query	883	PIN1	765.0	ARCHS4 Coexpression,906;GTEx Coexpression,624	ASPHD1,CCDC184
gene_set_query	884	GSX1	765.7	ARCHS4 Coexpression,728;Enrichr Queries,1398;GTEx Coexpression,171	TNR,CCDC184
gene_set_query	885	ZNF418	765.7	ARCHS4 Coexpression,557;Enrichr Queries,307;GTEx Coexpression,1433	RPS6KA4,CXCL10,STAT1,ID2,DMD,NR3C2
gene_set_query	886	ZNF154	766.0	ARCHS4 Coexpression,333;Enrichr Queries,407;GTEx Coexpression,1558	GBP5,CXCL10,ZEB2,SPIRE2,IL16,DMD,CFAP54
gene_set_query	887	ZNF787	766.0	ARCHS4 Coexpression,509;Enrichr Queries,794;GTEx Coexpression,995	RPS6KA4,SLC7A5,MAP2K2,ISG15
gene_set_query	888	ATOH7	768.3	ARCHS4 Coexpression,938;Enrichr Queries,1052;GTEx Coexpression,315	CXCL10,ID2,VPS37D,CCDC184,RCOR2
gene_set_query	889	FOXJ2	768.8	ARCHS4 Coexpression,1514;Enrichr Queries,1221;ReMap ChIP-seq,45;GTEx Coexpression,295	SLC7A5,ZEB2,BTBD1,GRWD1,ID2,DMD,ZC3H6,CD14,CFAP54
gene_set_query	890	PRDM14	769.4	Literature ChIP-seq,55;ARCHS4 Coexpression,793;Enrichr Queries,1390;ReMap ChIP-seq,193;GTEx Coexpression,1416	SLC7A5,CAND1,ARL15,SPIRE2,VPS37D,ISG15,FAM43B,RCOR2,LRP1B,ATF4,CDK5RAP2
gene_set_query	891	ZNF224	769.7	ARCHS4 Coexpression,762;Enrichr Queries,834;GTEx Coexpression,713	CXCL10,STAT1,GBP2,CFAP54
gene_set_query	892	ZIC3	770.3	Literature ChIP-seq,127;ARCHS4 Coexpression,918;Enrichr Queries,1302;GTEx Coexpression,734	TMEM132E,ID2,RCOR2
gene_set_query	893	VSX2	770.7	ARCHS4 Coexpression,940;Enrichr Queries,1248;GTEx Coexpression,124	TMEM132E,NETO1,ASPHD1,RCOR2
gene_set_query	894	PRDM6	771.3	ARCHS4 Coexpression,188;Enrichr Queries,721;GTEx Coexpression,1405	CXCL10,ZEB2,PDE10A,ADAM33,CFAP54
gene_set_query	895	ZXDA	771.3	ARCHS4 Coexpression,858;Enrichr Queries,539;GTEx Coexpression,917	CXCL10,ZEB2,ARRDC2,DMD,NR3C2
gene_set_query	896	SNAPC4	771.5	ARCHS4 Coexpression,1161;Enrichr Queries,774;ReMap ChIP-seq,177;GTEx Coexpression,974	RPS6KA4,SLC7A5,MAP2K2,ARRDC2,GRWD1,IFI44,ATF4
gene_set_query	897	ZNF814	771.5	ARCHS4 Coexpression,44;GTEx Coexpression,1499	EXOSC6,SPIRE2,CFAP54
gene_set_query	898	ZBED5	772.0	ARCHS4 Coexpression,414;GTEx Coexpression,1130	RPS6KA4,MAP2K2
gene_set_query	899	DLX6	772.3	ARCHS4 Coexpression,1447;Enrichr Queries,685;GTEx Coexpression,185	ZEB2,PDE10A,NETO1,ID2
gene_set_query	900	ZBTB8A	772.5	ARCHS4 Coexpression,65;GTEx Coexpression,1480	EXOSC6,SPIRE2,CFAP54
gene_set_query	901	HOXB1	773.3	ARCHS4 Coexpression,429;Enrichr Queries,718;GTEx Coexpression,1173	CXCL10,ZEB2,TMEM132E,ID2,RCOR2
gene_set_query	902	ZNF483	774.0	ARCHS4 Coexpression,114;Enrichr Queries,1197;GTEx Coexpression,1011	CXCL10,EXOSC6,CFAP54,LRP1B,NR3C2
gene_set_query	903	PRDM9	775.0	ARCHS4 Coexpression,784;Enrichr Queries,183;GTEx Coexpression,1358	CXCL10,ZEB2,ID2,DMD,USP18,LRP1B,NR3C2,ATF4
gene_set_query	904	ZBTB42	775.0	ARCHS4 Coexpression,942;GTEx Coexpression,608	RPS6KA4,GRWD1
gene_set_query	905	FOXI1	775.0	ARCHS4 Coexpression,143;Enrichr Queries,1066;GTEx Coexpression,1116	SLC7A5,CXCL10,GBP7,MAP2K2,PRL
gene_set_query	906	ZNF438	775.7	ARCHS4 Coexpression,1559;Enrichr Queries,108;GTEx Coexpression,660	CXCL10,ZEB2,STAT1,ID2,IFI44,IFIT1,GBP2,IFIT3,CDK5RAP2
gene_set_query	907	DLX4	776.3	Literature ChIP-seq,164;ARCHS4 Coexpression,903;Enrichr Queries,1028;GTEx Coexpression,1010	CXCL10,SLC7A5,ID2
gene_set_query	908	ZNF846	776.7	ARCHS4 Coexpression,1165;Enrichr Queries,239;GTEx Coexpression,926	CXCL10,ZEB2,ID2,ZC3H6,GBP2,IFIT3
gene_set_query	909	ZNF225	777.0	ARCHS4 Coexpression,1338;GTEx Coexpression,216	STAT1,MTDH
gene_set_query	910	ZNF502	777.3	ARCHS4 Coexpression,490;Enrichr Queries,497;GTEx Coexpression,1345	CXCL10,ID2,IFIT3,PAFAH1B2,NR3C2
gene_set_query	911	SIX2	777.8	ARCHS4 Coexpression,1452;Enrichr Queries,1110;ReMap ChIP-seq,75;GTEx Coexpression,474	RTP4,TIMM10B,CXCL10,BTBD1,ID2,CABLES1,RCOR2,CDK14
gene_set_query	912	CPEB1	778.0	ARCHS4 Coexpression,941;GTEx Coexpression,615	EXOSC6,PAFAH1B2
gene_set_query	913	OLIG3	778.3	ARCHS4 Coexpression,133;Enrichr Queries,1015;GTEx Coexpression,1187	CXCL10,ZEB2,TMEM132E,CCDC184,RCOR2
gene_set_query	914	TAL2	778.3	ARCHS4 Coexpression,722;Enrichr Queries,877;GTEx Coexpression,736	CXCL10,BTBD1,ID2,GBP2,PAFAH1B2
gene_set_query	915	ERG	778.6	Literature ChIP-seq,33;ARCHS4 Coexpression,1582;Enrichr Queries,681;ReMap ChIP-seq,136;GTEx Coexpression,1461	COG5,CABLES1,ISG15,MTDH,RPS6KA4,TIMM10B,CXCL10,EXOSC6,ZEB2,SPIRE2,TMEM106B,DMD,RCOR2,ATF4,PCK2
gene_set_query	916	ARNTL2	778.7	ARCHS4 Coexpression,982;Enrichr Queries,163;GTEx Coexpression,1191	SLC7A5,CXCL10,STAT1,ID2,MYO5B,IFI44,GBP2,IFIT3
gene_set_query	917	POU2AF1	779.5	ARCHS4 Coexpression,805;GTEx Coexpression,754	PDE10A,STAT1
gene_set_query	918	SOX13	779.5	ARCHS4 Coexpression,427;Enrichr Queries,1315;ReMap ChIP-seq,66;GTEx Coexpression,1310	SLC7A5,MAP2K2,ID2,SPIRE2,CABLES1,RCOR2,ATP5F1E
gene_set_query	919	ZFP2	780.0	ARCHS4 Coexpression,773;Enrichr Queries,218;GTEx Coexpression,1349	RPS6KA4,CXCL10,ZEB2,ID2,DMD,GBP2,NR3C2
gene_set_query	920	RXRG	780.3	ARCHS4 Coexpression,486;Enrichr Queries,1112;GTEx Coexpression,743	CXCL10,PDE10A,BTBD1,DMD,SNTA1
gene_set_query	921	FOXN4	781.0	ARCHS4 Coexpression,497;Enrichr Queries,569;GTEx Coexpression,1277	SLC7A5,CXCL10,TMEM132E,FAM43B,RCOR2,LRP1B
gene_set_query	922	HOXD11	781.0	ARCHS4 Coexpression,481;Enrichr Queries,1010;GTEx Coexpression,852	CXCL10,ZEB2,TMEM132E,ADAM33,ATF4
gene_set_query	923	ZSCAN26	782.0	ARCHS4 Coexpression,371;GTEx Coexpression,1193	MAP2K2,PAFAH1B2
gene_set_query	924	IRF6	782.3	ARCHS4 Coexpression,1049;Enrichr Queries,377;GTEx Coexpression,921	SLC7A5,CXCL10,MYO5B,ID2,GBP2
gene_set_query	925	ZNF665	782.7	ARCHS4 Coexpression,791;Enrichr Queries,93;GTEx Coexpression,1464	SLC7A5,CXCL10,ID2,SPIRE2,IFIT1,GBP2,CDK14,IFIT3,GBP3
gene_set_query	926	ZNF768	783.0	ARCHS4 Coexpression,503;Enrichr Queries,294;GTEx Coexpression,1552	RPS6KA4,SLC7A5,MAP2K2,STAT1,GRWD1,ATF4
gene_set_query	927	HOXD1	784.0	ARCHS4 Coexpression,1107;Enrichr Queries,1032;GTEx Coexpression,213	CXCL10,ZEB2,EIF5,ID2,PAFAH1B2
gene_set_query	928	ALX1	784.0	ARCHS4 Coexpression,1186;Enrichr Queries,699;GTEx Coexpression,467	CXCL10,ZEB2,ID2,STXBP5
gene_set_query	929	PAX7	784.3	ARCHS4 Coexpression,527;Enrichr Queries,1274;GTEx Coexpression,552	PDE10A,BTBD1,VPS37D,RCOR2
gene_set_query	930	ZNF251	784.3	ARCHS4 Coexpression,378;Enrichr Queries,548;GTEx Coexpression,1427	SLC7A5,ID2,SPIRE2,B2M,IFIT3,ATF4
gene_set_query	931	ZNF707	786.3	ARCHS4 Coexpression,426;Enrichr Queries,422;GTEx Coexpression,1511	SLC7A5,CXCL10,ARRDC2,ID2,SPIRE2,ISG15,B2M
gene_set_query	932	ZNF774	786.7	ARCHS4 Coexpression,612;Enrichr Queries,1193;GTEx Coexpression,555	BTBD1,SPIRE2,DMD,NR3C2
gene_set_query	933	ZNF132	787.3	ARCHS4 Coexpression,741;Enrichr Queries,421;GTEx Coexpression,1200	CXCL10,DMD,IFIT1,IFIT3,LRP1B,NR3C2
gene_set_query	934	ZNF578	788.3	ARCHS4 Coexpression,632;Enrichr Queries,1344;GTEx Coexpression,389	CXCL10,EXOSC6,TMEM267
gene_set_query	935	GLMP	788.5	ARCHS4 Coexpression,955;GTEx Coexpression,622	CD14
gene_set_query	936	ZNF568	789.3	ARCHS4 Coexpression,1200;Enrichr Queries,540;GTEx Coexpression,628	CXCL10,ZEB2,TMEM106B,DMD,ZC3H6
gene_set_query	937	OTX1	790.7	ARCHS4 Coexpression,150;Enrichr Queries,1009;GTEx Coexpression,1213	CXCL10,ID2,ZC3H6,B2M,RCOR2
gene_set_query	938	ZIC4	791.0	ARCHS4 Coexpression,915;Enrichr Queries,672;GTEx Coexpression,786	ZEB2,TMEM132E,PDE10A,VPS37D,LRP1B
gene_set_query	939	YY2	791.3	ARCHS4 Coexpression,1623;Enrichr Queries,537;GTEx Coexpression,214	SLC7A5,CXCL10,TMEM267,ID2,DMD,MTDH
gene_set_query	940	TFE3	792.3	ARCHS4 Coexpression,926;Enrichr Queries,648;GTEx Coexpression,803	RPS6KA4,SLC7A5,STAT1,ID2,GBP2,ATF4
gene_set_query	941	ZNF200	792.3	ARCHS4 Coexpression,764;Enrichr Queries,278;GTEx Coexpression,1335	SLC7A5,CXCL10,EIF5,STAT1,IFIT1,CFAP54,IFIT3
gene_set_query	942	SNAI3	793.0	ARCHS4 Coexpression,855;Enrichr Queries,566;GTEx Coexpression,958	SLC7A5,CXCL10,ID2,IL16,CD14
gene_set_query	943	LHX5	793.7	ARCHS4 Coexpression,512;Enrichr Queries,1266;GTEx Coexpression,603	TMEM132E,ID2,CCDC184,RCOR2
gene_set_query	944	TEAD3	793.7	ARCHS4 Coexpression,1413;Enrichr Queries,765;GTEx Coexpression,203	SLC7A5,CXCL10,ID2,ADAM33,ATF4
gene_set_query	945	FOXS1	794.0	ARCHS4 Coexpression,1605;Enrichr Queries,451;GTEx Coexpression,326	CXCL10,ID2,ISG15,GBP2,IFIT3
gene_set_query	946	ZNF211	794.0	ARCHS4 Coexpression,567;Enrichr Queries,277;GTEx Coexpression,1538	SLC7A5,CXCL10,STAT1,ID2,IFIT1,GBP2,B2M
gene_set_query	947	ZNF764	794.7	ARCHS4 Coexpression,916;Enrichr Queries,511;GTEx Coexpression,957	RPS6KA4,STAT1,GRWD1,SPIRE2,ATF4
gene_set_query	948	ELF4	795.7	ARCHS4 Coexpression,1059;Enrichr Queries,164;GTEx Coexpression,1164	RPS6KA4,SLC7A5,CXCL10,STAT1,ISG15,GBP2,B2M,IFIT3
gene_set_query	949	ISX	795.7	ARCHS4 Coexpression,517;Enrichr Queries,986;GTEx Coexpression,884	CXCL10,MYO5B,NR3C2,PCK2
gene_set_query	950	ZGPAT	797.0	ARCHS4 Coexpression,1182;Enrichr Queries,988;GTEx Coexpression,221	GBP7,STAT1,GRWD1,PCK2,ATF4
gene_set_query	951	THAP7	797.0	ARCHS4 Coexpression,952;Enrichr Queries,1184;GTEx Coexpression,255	MAP2K2,GRWD1,PRL,ATF4
gene_set_query	952	ZNF215	797.3	ARCHS4 Coexpression,1480;Enrichr Queries,598;GTEx Coexpression,314	SLC7A5,CXCL10,STAT1,IFIT1,IFIT3,MTDH
gene_set_query	953	ZNF202	797.7	ARCHS4 Coexpression,1201;Enrichr Queries,728;GTEx Coexpression,464	SLC7A5,CXCL10,GRWD1,CABLES1
gene_set_query	954	ZFAT	797.7	ARCHS4 Coexpression,1262;Enrichr Queries,961;GTEx Coexpression,170	ZEB2,STAT1,ID2,USP18,CDK14
gene_set_query	955	ZNF619	798.0	ARCHS4 Coexpression,778;Enrichr Queries,874;GTEx Coexpression,742	CXCL10,SPIRE2,GBP2,IFIT3,MTDH
gene_set_query	956	ZNF486	798.7	ARCHS4 Coexpression,1550;Enrichr Queries,135;GTEx Coexpression,711	SLC7A5,CXCL10,TMEM267,IFI44,IFIT1,GBP2,B2M
gene_set_query	957	ZNF155	800.0	ARCHS4 Coexpression,1578;Enrichr Queries,57;GTEx Coexpression,765	CXCL10,STAT1,IFI44,DMD,ISG15,IFIT1,IFIT3,MTDH,NR3C2,GBP3
gene_set_query	958	POU1F1	800.0	ARCHS4 Coexpression,1573;Enrichr Queries,328;GTEx Coexpression,499	CXCL10,STAT1,PRL,IFIT3,LRP1B
gene_set_query	959	ZNF165	800.3	ARCHS4 Coexpression,1172;Enrichr Queries,255;ReMap ChIP-seq,293;GTEx Coexpression,1481	SLC7A5,CXCL10,ID2,ISG15,IFIT1,IFIT3
gene_set_query	960	ZNF510	800.7	ARCHS4 Coexpression,461;Enrichr Queries,1018;GTEx Coexpression,923	CAND1,BTBD1,TMEM106B
gene_set_query	961	GTF3A	801.0	ARCHS4 Coexpression,388;Enrichr Queries,1204;GTEx Coexpression,811	SLC7A5,BTBD1,IL16,B2M
gene_set_query	962	HOXC13	802.0	ARCHS4 Coexpression,495;Enrichr Queries,1046;GTEx Coexpression,865	RPS6KA4,CXCL10,SLC7A5,ID2
gene_set_query	963	VEZF1	802.3	ARCHS4 Coexpression,1401;Enrichr Queries,284;GTEx Coexpression,722	SLC7A5,DDX3X,STAT1,ID2,DMD,B2M,MTDH
gene_set_query	964	ZNF605	802.7	ARCHS4 Coexpression,353;Enrichr Queries,560;GTEx Coexpression,1495	CXCL10,SPIRE2,IFI44,CFAP54,IFIT3,PCK2
gene_set_query	965	ZSCAN25	804.5	ARCHS4 Coexpression,1013;GTEx Coexpression,596	EXOSC6,ASPHD1
gene_set_query	966	ZFP91	805.0	ARCHS4 Coexpression,431;Enrichr Queries,434;GTEx Coexpression,1550	DDX3X,EIF5,BTBD1,STAT1,ATF4,MTDH
gene_set_query	967	HOXB9	805.3	ARCHS4 Coexpression,1032;Enrichr Queries,483;GTEx Coexpression,901	SLC7A5,CXCL10,ID2,IFIT3,ATF4
gene_set_query	968	ZNF497	805.3	ARCHS4 Coexpression,864;Enrichr Queries,1067;GTEx Coexpression,485	CXCL10,SPIRE2,RCOR2
gene_set_query	969	ZNF689	805.3	ARCHS4 Coexpression,448;Enrichr Queries,621;GTEx Coexpression,1347	SLC7A5,STAT1,GRWD1,ATF4,NR3C2
gene_set_query	970	ZNF620	805.7	ARCHS4 Coexpression,816;Enrichr Queries,951;GTEx Coexpression,650	CXCL10,SPIRE2,IFIT1,IFIT3,MTDH
gene_set_query	971	LBX1	806.3	ARCHS4 Coexpression,487;Enrichr Queries,1401;GTEx Coexpression,531	BTBD1,SNTA1
gene_set_query	972	TFEB	806.8	Literature ChIP-seq,136;ARCHS4 Coexpression,1376;Enrichr Queries,590;GTEx Coexpression,1125	SLC7A5,ZEB2,STAT1,COG5,ID2,ATF4
gene_set_query	973	ZNF184	807.0	ARCHS4 Coexpression,336;Enrichr Queries,616;GTEx Coexpression,1469	SLC7A5,CXCL10,MAP2K2,CAND1,STAT1,ID2
gene_set_query	974	NACC2	807.5	ARCHS4 Coexpression,1596;GTEx Coexpression,19	ASPHD1,TNR,CABLES1
gene_set_query	975	LHX9	808.3	ARCHS4 Coexpression,890;Enrichr Queries,1113;GTEx Coexpression,422	ZEB2,PDE10A,ID2,CCDC184
gene_set_query	976	ZNF445	808.7	ARCHS4 Coexpression,283;Enrichr Queries,1375;GTEx Coexpression,768	SPIRE2,ZC3H6,CFAP54
gene_set_query	977	ZNF302	809.0	ARCHS4 Coexpression,1327;Enrichr Queries,151;GTEx Coexpression,949	TMEM267,STAT1,ID2,TMEM106B,IFIT1,B2M,IFIT3
gene_set_query	978	CSRNP1	809.5	ARCHS4 Coexpression,387;GTEx Coexpression,1232	ARRDC2,GBP2
gene_set_query	979	ZNF714	810.3	ARCHS4 Coexpression,542;Enrichr Queries,1290;GTEx Coexpression,599	RPS6KA4,CAND1,RCOR2
gene_set_query	980	ZNF705E	810.5	ARCHS4 Coexpression,1357;GTEx Coexpression,264	HMGXB4,ZC3H6
gene_set_query	981	ASH1L	811.3	ARCHS4 Coexpression,861;Enrichr Queries,1346;GTEx Coexpression,227	DDX3X,DMD,ZC3H6,LRP1B
gene_set_query	982	ZSCAN2	811.3	ARCHS4 Coexpression,241;Enrichr Queries,857;GTEx Coexpression,1336	RPS6KA4,CXCL10,ID2,SPIRE2,GBP2
gene_set_query	983	GBX1	811.7	ARCHS4 Coexpression,980;Enrichr Queries,1004;GTEx Coexpression,451	CXCL10,PDE10A,BTBD1,SNTA1
gene_set_query	984	NKRF	812.0	ARCHS4 Coexpression,1109;Enrichr Queries,571;GTEx Coexpression,756	SLC7A5,DDX3X,CAND1,GRWD1,CCDC184,MTDH
gene_set_query	985	SIM1	812.3	ARCHS4 Coexpression,1038;Enrichr Queries,1054;GTEx Coexpression,345	CXCL10,STXBP5,LRP1B,KCNK3
gene_set_query	986	BHLHA9	812.5	ARCHS4 Coexpression,1513;GTEx Coexpression,112	CCDC184,CDK14
gene_set_query	987	ZFP28	813.3	ARCHS4 Coexpression,1118;Enrichr Queries,168;GTEx Coexpression,1154	SLC7A5,CXCL10,ZEB2,STAT1,CHL1,DMD,GBP2,IFIT3
gene_set_query	988	HMX2	814.3	ARCHS4 Coexpression,1135;Enrichr Queries,999;GTEx Coexpression,309	CXCL10,STAT1,ID2,ATF5,USP18
gene_set_query	989	TBX6	814.7	ARCHS4 Coexpression,1039;Enrichr Queries,194;GTEx Coexpression,1211	SLC7A5,CXCL10,ZEB2,ARRDC2,ID2,SPIRE2,CD14,USP18
gene_set_query	990	KCNIP3	815.0	ARCHS4 Coexpression,174;GTEx Coexpression,1456	ASPHD1,TNR
gene_set_query	991	TP53	815.0	Literature ChIP-seq,101;ARCHS4 Coexpression,1301;Enrichr Queries,1061;ReMap ChIP-seq,279;GTEx Coexpression,1333	ZEB2,TMEM132E,PDE10A,STAT1,ID2,CD14,ATF4
gene_set_query	992	ASCL3	816.0	ARCHS4 Coexpression,1170;Enrichr Queries,368;GTEx Coexpression,910	SLC7A5,CXCL10,IFI44,USP18,XDH
gene_set_query	993	LHX3	818.0	ARCHS4 Coexpression,994;Enrichr Queries,1013;GTEx Coexpression,447	CXCL10,STAT1,PRL,RCOR2
gene_set_query	994	TFCP2	818.7	ARCHS4 Coexpression,146;Enrichr Queries,966;GTEx Coexpression,1344	DDX3X,STAT1,ID2,B2M,RCOR2,ATF4
gene_set_query	995	DACH2	819.3	ARCHS4 Coexpression,945;Enrichr Queries,971;GTEx Coexpression,542	PDE10A,NETO1,DMD,CCDC184,LRP1B
gene_set_query	996	SPEN	819.5	ARCHS4 Coexpression,1431;GTEx Coexpression,208	MAP2K2,ATP5F1E
gene_set_query	997	NKX23	820.0	ARCHS4 Coexpression,1579;GTEx Coexpression,61	RTP4,ADAM33,ATF4
gene_set_query	998	NR1I3	820.0	ARCHS4 Coexpression,1344;Enrichr Queries,878;GTEx Coexpression,238	CXCL10,GBP7,STAT1,ATF5
gene_set_query	999	ZBTB37	820.7	ARCHS4 Coexpression,721;Enrichr Queries,1195;GTEx Coexpression,546	ZEB2,ZC3H6,CFAP54
gene_set_query	1000	HES3	821.3	ARCHS4 Coexpression,920;Enrichr Queries,1303;GTEx Coexpression,241	TMEM132E,ID2,CCDC184,RCOR2
gene_set_query	1001	TWIST1	822.3	ARCHS4 Coexpression,639;Enrichr Queries,833;ReMap ChIP-seq,231;GTEx Coexpression,1586	CXCL10,ZEB2,ID2,ADAM33,RCOR2
gene_set_query	1002	ZBTB7B	823.0	ARCHS4 Coexpression,1087;Enrichr Queries,650;GTEx Coexpression,732	RPS6KA4,SLC7A5,ZEB2,STAT1,MYO5B,ID2
gene_set_query	1003	ZNF750	823.0	ARCHS4 Coexpression,1280;Enrichr Queries,894;ReMap ChIP-seq,220;GTEx Coexpression,898	SLC7A5,CXCL10,ID2,ISG15,CD14,ATF4
gene_set_query	1004	FOXD4L1	823.3	ARCHS4 Coexpression,1435;Enrichr Queries,314;GTEx Coexpression,721	SLC7A5,CXCL10,TMEM132E,ID2,IFIT3,NR3C2
gene_set_query	1005	ZNF766	823.5	ARCHS4 Coexpression,727;Enrichr Queries,1347;ReMap ChIP-seq,161;GTEx Coexpression,1059	ASPHD1,SPIRE2,IFIT3,CDK5RAP2
gene_set_query	1006	HSF4	824.3	ARCHS4 Coexpression,623;Enrichr Queries,267;GTEx Coexpression,1583	SLC7A5,CXCL10,MAP2K2,ID2,ISG15,GBP2,IFIT3
gene_set_query	1007	ZNF107	824.7	ARCHS4 Coexpression,1595;Enrichr Queries,355;GTEx Coexpression,524	CXCL10,STAT1,IFI44,IL16,IFIT1,IFIT3
gene_set_query	1008	ZNF527	825.7	ARCHS4 Coexpression,592;Enrichr Queries,1092;GTEx Coexpression,793	CXCL10,SPIRE2,DMD,ZC3H6
gene_set_query	1009	SON	826.0	ARCHS4 Coexpression,1279;GTEx Coexpression,373	DDX3X
gene_set_query	1010	INSM1	826.3	ARCHS4 Coexpression,1138;Enrichr Queries,1141;GTEx Coexpression,200	CXCL10,ID2,SPIRE2,PRL,RCOR2
gene_set_query	1011	RAX	826.3	ARCHS4 Coexpression,643;Enrichr Queries,1244;GTEx Coexpression,592	CXCL10,PRL,RCOR2
gene_set_query	1012	BBX	826.3	ARCHS4 Coexpression,537;Enrichr Queries,484;GTEx Coexpression,1458	ZEB2,MAP2K2,STAT1,ID2,B2M
gene_set_query	1013	ZNF124	826.7	ARCHS4 Coexpression,843;Enrichr Queries,611;GTEx Coexpression,1026	SLC7A5,CXCL10,ZEB2,ID2,CFAP54
gene_set_query	1014	GFI1	827.3	ARCHS4 Coexpression,1207;Enrichr Queries,76;GTEx Coexpression,1199	GBP5,SLC7A5,CXCL10,ZEB2,STAT1,ID2,ISG15,GBP2,IFIT3
gene_set_query	1015	SOX3	828.7	ARCHS4 Coexpression,1082;Enrichr Queries,1300;GTEx Coexpression,104	ASPHD1,ID2,TNR,RCOR2
gene_set_query	1016	LBX2	829.0	ARCHS4 Coexpression,1028;Enrichr Queries,1165;GTEx Coexpression,294	CXCL10,GBP7,ID2,ATF5,PCK2
gene_set_query	1017	GTF2IRD1	829.0	ARCHS4 Coexpression,421;GTEx Coexpression,1237	SPIRE2,IL16
gene_set_query	1018	ZNF287	829.3	ARCHS4 Coexpression,750;Enrichr Queries,357;GTEx Coexpression,1381	RPS6KA4,CXCL10,ZEB2,STAT1,ID2,GBP2
gene_set_query	1019	ZNF98	829.7	ARCHS4 Coexpression,798;Enrichr Queries,615;GTEx Coexpression,1076	RPS6KA4,CXCL10,PDE10A,DMD,LRP1B
gene_set_query	1020	FOXF2	832.0	ARCHS4 Coexpression,971;Enrichr Queries,767;GTEx Coexpression,758	CXCL10,ZEB2,ID2,ADAM33,ATF4
gene_set_query	1021	EN1	832.0	ARCHS4 Coexpression,145;Enrichr Queries,1257;GTEx Coexpression,1094	CXCL10,CHL1,IFIT1,CCDC184
gene_set_query	1022	ZNF606	832.7	ARCHS4 Coexpression,701;Enrichr Queries,413;GTEx Coexpression,1384	RPS6KA4,CXCL10,STAT1,IFI44,IFIT1,IFIT3
gene_set_query	1023	HOXA9	833.0	ARCHS4 Coexpression,1585;Enrichr Queries,459;ReMap ChIP-seq,129;GTEx Coexpression,1159	CXCL10,TMEM267,ZEB2,STAT1,ID2,IFIT1,PAFAH1B2,ATP5F1E
gene_set_query	1024	ZSCAN9	833.5	ARCHS4 Coexpression,222;GTEx Coexpression,1445	B2M,CCDC184
gene_set_query	1025	TBX4	833.7	ARCHS4 Coexpression,1040;Enrichr Queries,1273;GTEx Coexpression,188	CXCL10,SPIRE2,B2M,GBP3
gene_set_query	1026	ZNF304	833.7	ARCHS4 Coexpression,494;Enrichr Queries,1071;GTEx Coexpression,936	CXCL10,DDX3X,B2M,IFIT3
gene_set_query	1027	GPBP1L1	834.0	ARCHS4 Coexpression,1371;GTEx Coexpression,297	MYO5B,CDK14
gene_set_query	1028	ZNF318	834.8	ARCHS4 Coexpression,854;Enrichr Queries,1233;ReMap ChIP-seq,12;GTEx Coexpression,1240	ZEB2,DDX3X,STAT1,ID2,CABLES1,STXBP5,ISG15,B2M
gene_set_query	1029	ZC3H8	835.0	ARCHS4 Coexpression,812;Enrichr Queries,1296;ReMap ChIP-seq,167;GTEx Coexpression,1065	SLC7A5,ID2,SPIRE2,PAFAH1B2,ATF4
gene_set_query	1030	IRX4	835.0	ARCHS4 Coexpression,457;Enrichr Queries,1111;GTEx Coexpression,937	RPS6KA4,CXCL10,SLC7A5,ID2
gene_set_query	1031	EVX1	835.7	ARCHS4 Coexpression,1180;Enrichr Queries,1239;GTEx Coexpression,88	CXCL10,ADAM33,KCNK3
gene_set_query	1032	CREBZF	835.7	ARCHS4 Coexpression,1228;Enrichr Queries,283;GTEx Coexpression,996	DDX3X,CAND1,EIF5,STAT1,ID2,MTDH
gene_set_query	1033	ZBTB26	836.0	ARCHS4 Coexpression,86;Enrichr Queries,935;GTEx Coexpression,1487	ZEB2,DDX3X,CAND1,ID2,TMEM106B
gene_set_query	1034	FEZF1	837.3	ARCHS4 Coexpression,979;Enrichr Queries,1056;GTEx Coexpression,477	PDE10A,CCDC184,RCOR2,LRP1B
gene_set_query	1035	ZNF121	838.3	ARCHS4 Coexpression,172;Enrichr Queries,1280;GTEx Coexpression,1063	SLC7A5,EXOSC6,PAFAH1B2
gene_set_query	1036	E2F3	838.3	ARCHS4 Coexpression,1202;Enrichr Queries,332;GTEx Coexpression,981	SLC7A5,ZEB2,STAT1,ID2,ATF4
gene_set_query	1037	ZNF709	838.7	ARCHS4 Coexpression,282;Enrichr Queries,982;GTEx Coexpression,1252	CXCL10,ZEB2,MAP2K2,ZC3H6,PAFAH1B2
gene_set_query	1038	EMX2	839.0	ARCHS4 Coexpression,1179;Enrichr Queries,858;GTEx Coexpression,480	CXCL10,ZEB2,ID2,CABLES1
gene_set_query	1039	ZNF484	839.0	ARCHS4 Coexpression,549;Enrichr Queries,875;GTEx Coexpression,1093	CXCL10,MAP2K2,STXBP5,IFIT3
gene_set_query	1040	ZNF696	839.0	ARCHS4 Coexpression,1096;Enrichr Queries,985;GTEx Coexpression,436	SLC7A5,GRWD1,ID2,SPIRE2
gene_set_query	1041	RFX1	841.8	ARCHS4 Coexpression,932;Enrichr Queries,922;ReMap ChIP-seq,196;GTEx Coexpression,1317	SLC7A5,MAP2K2,STAT1,GRWD1,ID2,CFAP54
gene_set_query	1042	NCOA1	842.0	ARCHS4 Coexpression,900;Enrichr Queries,963;ReMap ChIP-seq,174;GTEx Coexpression,1331	ZEB2,STAT1,ID2,SPIRE2,STXBP5,LRP1B,ATF4
gene_set_query	1043	PITX3	842.3	ARCHS4 Coexpression,884;Enrichr Queries,1265;GTEx Coexpression,378	CXCL10,BTBD1,SNTA1
gene_set_query	1044	ESRRB	843.0	Literature ChIP-seq,80;ARCHS4 Coexpression,1354;Enrichr Queries,1281;GTEx Coexpression,657	EIF5,BTBD1,ID2,TMEM106B,PAFAH1B2,ATP5F1E,SNTA1
gene_set_query	1045	DNTTIP1	843.0	ARCHS4 Coexpression,1068;GTEx Coexpression,618	GRWD1,CDK5RAP2
gene_set_query	1046	ARID3C	843.0	ARCHS4 Coexpression,1063;GTEx Coexpression,623	GBP7
gene_set_query	1047	ZSCAN30	843.5	ARCHS4 Coexpression,800;GTEx Coexpression,887	CFAP54
gene_set_query	1048	ZNF410	843.7	ARCHS4 Coexpression,636;Enrichr Queries,369;GTEx Coexpression,1526	SLC7A5,EIF5,STAT1,B2M,ATF4
gene_set_query	1049	FOXD4L6	844.0	ARCHS4 Coexpression,674;Enrichr Queries,1014	CXCL10,CFAP54,LRP1B
gene_set_query	1050	ZNF99	844.3	ARCHS4 Coexpression,611;Enrichr Queries,974;GTEx Coexpression,948	CXCL10,SPIRE2,DMD,LRP1B
gene_set_query	1051	ZNF607	845.0	ARCHS4 Coexpression,149;Enrichr Queries,1137;GTEx Coexpression,1249	CXCL10,CAND1,CABLES1,B2M,RCOR2
gene_set_query	1052	ZNF678	845.7	ARCHS4 Coexpression,224;Enrichr Queries,1372;GTEx Coexpression,941	RPS6KA4,CAND1
gene_set_query	1053	ZNF433	846.0	ARCHS4 Coexpression,556;Enrichr Queries,478;GTEx Coexpression,1504	RPS6KA4,SLC7A5,CXCL10,ID2,IFIT3
gene_set_query	1054	HMX3	846.3	ARCHS4 Coexpression,921;Enrichr Queries,1400;GTEx Coexpression,218	STAT1,ATF5,USP18
gene_set_query	1055	DRAP1	846.3	ARCHS4 Coexpression,434;Enrichr Queries,802;GTEx Coexpression,1303	RPS6KA4,MAP2K2,STAT1,ISG15,B2M
gene_set_query	1056	NFIA	847.0	ARCHS4 Coexpression,354;Enrichr Queries,787;GTEx Coexpression,1400	ZEB2,ID2,DMD,PAFAH1B2
gene_set_query	1057	ZNF81	848.3	ARCHS4 Coexpression,237;Enrichr Queries,1171;GTEx Coexpression,1137	CAND1,DMD,STXBP5
gene_set_query	1058	ZBTB7C	848.7	ARCHS4 Coexpression,1064;Enrichr Queries,790;GTEx Coexpression,692	CXCL10,MYO5B,NR3C2
gene_set_query	1059	ZNF440	849.3	ARCHS4 Coexpression,326;Enrichr Queries,1384;GTEx Coexpression,838	MYO5B,SPIRE2,CFAP54
gene_set_query	1060	ZNF354C	849.7	ARCHS4 Coexpression,277;Enrichr Queries,866;GTEx Coexpression,1406	CXCL10,CAND1,ID2,DMD,RCOR2
gene_set_query	1061	PRDM15	849.7	ARCHS4 Coexpression,310;Enrichr Queries,1364;GTEx Coexpression,875	SPIRE2,CFAP54
gene_set_query	1062	MXD1	850.7	ARCHS4 Coexpression,1470;Enrichr Queries,30;GTEx Coexpression,1052	SLC7A5,CXCL10,STAT1,ID2,IFI44,ISG15,CD14,IFIT1,GBP2,USP18,IFIT3
gene_set_query	1063	ZNF230	851.0	ARCHS4 Coexpression,1332;Enrichr Queries,125;GTEx Coexpression,1096	CXCL10,ZEB2,ID2,IFI44,ISG15,IFIT1,IFIT3,GBP3
gene_set_query	1064	CREB3L2	851.0	ARCHS4 Coexpression,1406;Enrichr Queries,805;GTEx Coexpression,342	SLC7A5,TMEM267,ZEB2,ID2
gene_set_query	1065	ZNF431	851.3	ARCHS4 Coexpression,79;Enrichr Queries,1339;GTEx Coexpression,1136	EXOSC6,SPIRE2,ZC3H6,CFAP54
gene_set_query	1066	ZHX3	851.3	ARCHS4 Coexpression,265;Enrichr Queries,923;GTEx Coexpression,1366	CXCL10,ZEB2,ID2,LRP1B,SNTA1
gene_set_query	1067	ZBED4	851.7	ARCHS4 Coexpression,530;Enrichr Queries,1349;GTEx Coexpression,676	SLC7A5,GRWD1,RCOR2,ATF4
gene_set_query	1068	ZNF519	852.7	ARCHS4 Coexpression,675;Enrichr Queries,1049;GTEx Coexpression,834	SLC7A5,TMEM132E,ID2,CFAP54
gene_set_query	1069	ZNF773	852.7	ARCHS4 Coexpression,1535;Enrichr Queries,957;GTEx Coexpression,66	TMEM267,HMGXB4,GRWD1,IFIT1,IFIT3,PCK2
gene_set_query	1070	ZNF669	852.7	ARCHS4 Coexpression,1607;Enrichr Queries,347;GTEx Coexpression,604	SLC7A5,TMEM267,STAT1,ID2,IFIT3,MTDH
gene_set_query	1071	BARX2	852.7	ARCHS4 Coexpression,449;Enrichr Queries,879;GTEx Coexpression,1230	CXCL10,MYO5B,SPIRE2,XDH
gene_set_query	1072	NFX1	854.0	ARCHS4 Coexpression,693;Enrichr Queries,1234;GTEx Coexpression,635	EXOSC6,EIF5,CFAP54,MTDH
gene_set_query	1073	ZKSCAN4	855.7	ARCHS4 Coexpression,909;Enrichr Queries,359;GTEx Coexpression,1299	CXCL10,STAT1,ID2,SPIRE2,IFIT1,IFIT3
gene_set_query	1074	ZNF879	856.5	ARCHS4 Coexpression,574;GTEx Coexpression,1139	RPS6KA4
gene_set_query	1075	ISL2	857.3	ARCHS4 Coexpression,720;Enrichr Queries,675;GTEx Coexpression,1177	SLC7A5,CXCL10,ID2,GRWD1
gene_set_query	1076	HOXC10	857.3	ARCHS4 Coexpression,1115;Enrichr Queries,776;GTEx Coexpression,681	SLC7A5,CXCL10,BTBD1,ID2,SNTA1
gene_set_query	1077	FOXB2	857.3	ARCHS4 Coexpression,1181;Enrichr Queries,993;GTEx Coexpression,398	TMEM132E,PDE10A,CCDC184
gene_set_query	1078	SP5	857.3	ARCHS4 Coexpression,364;Enrichr Queries,1134;GTEx Coexpression,1074	CXCL10,ID2,RCOR2,PCK2
gene_set_query	1079	PBX2	858.8	ARCHS4 Coexpression,1268;Enrichr Queries,920;ReMap ChIP-seq,5;GTEx Coexpression,1242	ZEB2,EIF5,STAT1,ARRDC2,ID2,STXBP5,ISG15,ATF5,ATP5F1E,ATF4
gene_set_query	1080	HOXB6	859.7	ARCHS4 Coexpression,1278;Enrichr Queries,477;GTEx Coexpression,824	CXCL10,ZEB2,ID2,IFIT3,GBP3
gene_set_query	1081	SOHLH1	860.3	ARCHS4 Coexpression,834;Enrichr Queries,1334;GTEx Coexpression,413	CXCL10,ASPHD1,CCDC184
gene_set_query	1082	ZNF239	860.3	ARCHS4 Coexpression,463;Enrichr Queries,585;GTEx Coexpression,1533	SLC7A5,CXCL10,HMGXB4,ID2,IFIT3,PAFAH1B2
gene_set_query	1083	SALL2	860.3	ARCHS4 Coexpression,867;Enrichr Queries,1101;GTEx Coexpression,613	CXCL10,TMEM132E,ID2,RCOR2
gene_set_query	1084	ZBTB45	860.7	ARCHS4 Coexpression,452;Enrichr Queries,864;GTEx Coexpression,1266	RPS6KA4,SLC7A5,MAP2K2,GRWD1,ID2
gene_set_query	1085	ZNF362	861.0	ARCHS4 Coexpression,587;Enrichr Queries,755;GTEx Coexpression,1241	SLC7A5,ID2,GBP2,RCOR2
gene_set_query	1086	SOX4	862.0	ARCHS4 Coexpression,694;Enrichr Queries,362;GTEx Coexpression,1530	SLC7A5,CXCL10,STAT1,ID2,B2M,PAFAH1B2
gene_set_query	1087	NKX25	862.5	ARCHS4 Coexpression,242;GTEx Coexpression,1483	TMEM132E,SNTA1
gene_set_query	1088	ATMIN	863.0	ARCHS4 Coexpression,788;Enrichr Queries,371;GTEx Coexpression,1430	DDX3X,EIF5,STAT1,ID2,B2M
gene_set_query	1089	LMX1A	863.3	ARCHS4 Coexpression,1345;Enrichr Queries,758;GTEx Coexpression,487	CXCL10,PDE10A,PRL,LRP1B
gene_set_query	1090	ETV3	863.7	ARCHS4 Coexpression,1012;Enrichr Queries,437;GTEx Coexpression,1142	SLC7A5,CXCL10,STAT1,ID2,IFIT3
gene_set_query	1091	ZNF761	864.0	ARCHS4 Coexpression,826;Enrichr Queries,198;GTEx Coexpression,1568	SLC7A5,CXCL10,STAT1,USP18,IFIT3,PAFAH1B2,PCK2
gene_set_query	1092	ZBTB9	864.3	ARCHS4 Coexpression,815;Enrichr Queries,1376;GTEx Coexpression,402	GRWD1,PRL
gene_set_query	1093	ZNF462	864.3	ARCHS4 Coexpression,264;Enrichr Queries,1321;GTEx Coexpression,1008	RPS6KA4,ZEB2,TNR
gene_set_query	1094	ZNF808	865.0	ARCHS4 Coexpression,1541;Enrichr Queries,507;GTEx Coexpression,547	CXCL10,ASPHD1,ID2,IFIT1,IFIT3
gene_set_query	1095	SNAPC5	865.5	ARCHS4 Coexpression,1322;GTEx Coexpression,409	BTBD1
gene_set_query	1096	ZNF658	865.5	ARCHS4 Coexpression,1619;Enrichr Queries,112	CXCL10,IFI44,IFIT1,GBP2,IFIT3,LRP1B,NR3C2,GBP3
gene_set_query	1097	GLIS1	865.7	ARCHS4 Coexpression,651;Enrichr Queries,446;GTEx Coexpression,1500	CXCL10,ZEB2,PDE10A,ADAM33,NR3C2
gene_set_query	1098	ZNF467	866.0	ARCHS4 Coexpression,1269;Enrichr Queries,147;GTEx Coexpression,1182	CXCL10,ID2,ISG15,CD14,IFIT1,GBP2,IFIT3
gene_set_query	1099	GLYR1	866.7	ARCHS4 Coexpression,1415;ReMap ChIP-seq,102;GTEx Coexpression,1083	EXOSC6,HMGXB4,SPIRE2,ATP5F1E
gene_set_query	1100	ZNF273	866.7	ARCHS4 Coexpression,350;Enrichr Queries,1353;GTEx Coexpression,897	CXCL10,SPIRE2,CFAP54
gene_set_query	1101	TFDP1	867.5	ARCHS4 Coexpression,1206;Enrichr Queries,1201;ReMap ChIP-seq,238;GTEx Coexpression,825	SLC7A5,STAT1,ISG15,ATF5
gene_set_query	1102	ZNF517	867.7	ARCHS4 Coexpression,663;Enrichr Queries,567;GTEx Coexpression,1373	CXCL10,ID2,SPIRE2,VPS37D,ISG15
gene_set_query	1103	ZNF16	868.3	ARCHS4 Coexpression,1146;Enrichr Queries,760;GTEx Coexpression,699	GRWD1,ID2,SPIRE2,CABLES1,PCK2
gene_set_query	1104	TET2	869.5	ARCHS4 Coexpression,746;GTEx Coexpression,993	ZEB2
gene_set_query	1105	ASCL2	870.0	ARCHS4 Coexpression,1210;Enrichr Queries,45;GTEx Coexpression,1355	SLC7A5,CXCL10,STAT1,ID2,IFI44,ISG15,CD14,IFIT1,GBP2,IFIT3
gene_set_query	1106	EBF3	870.3	ARCHS4 Coexpression,432;Enrichr Queries,801;GTEx Coexpression,1378	CXCL10,ZEB2,PDE10A,CCDC184,RCOR2
gene_set_query	1107	ZNF335	870.8	ARCHS4 Coexpression,707;Enrichr Queries,970;ReMap ChIP-seq,297;GTEx Coexpression,1509	RPS6KA4,STAT1,IL16,ATF4
gene_set_query	1108	ZNF385C	871.3	ARCHS4 Coexpression,683;Enrichr Queries,959;GTEx Coexpression,972	CXCL10,SPIRE2,IFIT1,RCOR2
gene_set_query	1109	ZKSCAN7	871.5	ARCHS4 Coexpression,437;GTEx Coexpression,1306	RPS6KA4,SPIRE2
gene_set_query	1110	DMRT1	871.5	Literature ChIP-seq,20;ARCHS4 Coexpression,969;Enrichr Queries,1261;GTEx Coexpression,1236	MAP2K2,IFIT1,MTDH,RPS6KA4,TIMM10B,CXCL10,ZEB2,HMGXB4,CAND1,PDE10A,EIF5,NETO1,SPIRE2,KCNK3
gene_set_query	1111	NEUROD2	871.8	Literature ChIP-seq,69;ARCHS4 Coexpression,1399;Enrichr Queries,1305;GTEx Coexpression,714	TMEM132E,MAP2K2,PDE10A,ID2,IFI44,CABLES1,RCOR2,CDK14,KCNK3,ATF4
gene_set_query	1112	FERD3L	872.7	ARCHS4 Coexpression,1235;Enrichr Queries,998;GTEx Coexpression,385	CXCL10,STXBP5,LRP1B
gene_set_query	1113	WT1	873.0	Literature ChIP-seq,57;ARCHS4 Coexpression,1506;Enrichr Queries,521;GTEx Coexpression,1408	CXCL10,ZEB2,STAT1,COG5,ID2,FAM43B
gene_set_query	1114	VENTX	873.0	ARCHS4 Coexpression,752;Enrichr Queries,717;GTEx Coexpression,1150	CXCL10,SPIRE2,ISG15,CD14
gene_set_query	1115	TGIF1	873.0	ARCHS4 Coexpression,1423;Enrichr Queries,119;GTEx Coexpression,1077	SLC7A5,CXCL10,ZEB2,STAT1,ID2,GBP2,B2M,ATF4
gene_set_query	1116	ZNF37A	873.0	ARCHS4 Coexpression,351;Enrichr Queries,1211;GTEx Coexpression,1057	TMEM106B,IFIT1,CFAP54,IFIT3
gene_set_query	1117	FOXF1	873.3	ARCHS4 Coexpression,1552;Enrichr Queries,803;GTEx Coexpression,265	CXCL10,ZEB2,ADAM33,GBP2,ATF4
gene_set_query	1118	NPAS4	873.3	ARCHS4 Coexpression,1117;Enrichr Queries,825;GTEx Coexpression,678	CXCL10,TMEM132E,PDE10A,ID2,KCNK3
gene_set_query	1119	KAT7	873.5	ARCHS4 Coexpression,322;GTEx Coexpression,1425	EXOSC6,CFAP54
gene_set_query	1120	JRKL	874.0	ARCHS4 Coexpression,1315;Enrichr Queries,969;GTEx Coexpression,338	ZEB2,STAT1,TMEM106B,MTDH
gene_set_query	1121	SIX4	874.7	ARCHS4 Coexpression,1289;Enrichr Queries,797;GTEx Coexpression,538	SLC7A5,CXCL10,BTBD1,ID2
gene_set_query	1122	PRDM16	874.8	Literature ChIP-seq,158;ARCHS4 Coexpression,1119;Enrichr Queries,720;GTEx Coexpression,1502	ZEB2,PDE10A,SPIRE2,DMD
gene_set_query	1123	MSX2	875.0	ARCHS4 Coexpression,1033;Enrichr Queries,1161;GTEx Coexpression,431	CXCL10,ID2,ATP5F1E
gene_set_query	1124	TSHZ1	875.3	ARCHS4 Coexpression,647;Enrichr Queries,1115;GTEx Coexpression,864	ZEB2,ID2,ADAM33
gene_set_query	1125	ZNF174	875.7	ARCHS4 Coexpression,934;Enrichr Queries,863;GTEx Coexpression,830	GRWD1,ISG15,IFIT1,CDK5RAP2,GBP3
gene_set_query	1126	TERB1	876.0	ARCHS4 Coexpression,641;GTEx Coexpression,1111	SPIRE2
gene_set_query	1127	CASZ1	876.0	ARCHS4 Coexpression,1007;Enrichr Queries,643;GTEx Coexpression,978	SLC7A5,CXCL10,ZEB2,ID2,MYO5B
gene_set_query	1128	ZNF365	876.0	ARCHS4 Coexpression,1260;Enrichr Queries,906;GTEx Coexpression,462	CXCL10,NETO1,STAT1,CDK14
gene_set_query	1129	ZNF683	876.3	ARCHS4 Coexpression,1029;Enrichr Queries,53;GTEx Coexpression,1547	GBP5,CXCL10,STAT1,IFI44,ISG15,CD14,GBP2,B2M,IFIT3,GBP3
gene_set_query	1130	RLF	876.7	ARCHS4 Coexpression,543;Enrichr Queries,983;GTEx Coexpression,1104	SLC7A5,DDX3X,EIF5
gene_set_query	1131	ZNF500	876.7	ARCHS4 Coexpression,240;Enrichr Queries,1378;GTEx Coexpression,1012	EXOSC6,SPIRE2
gene_set_query	1132	TIGD3	877.0	ARCHS4 Coexpression,1244;Enrichr Queries,958;GTEx Coexpression,429	CXCL10,IL16,ISG15,RCOR2
gene_set_query	1133	ZNF576	878.3	ARCHS4 Coexpression,1314;Enrichr Queries,842;GTEx Coexpression,479	SLC7A5,GRWD1,RCOR2,ATF4
gene_set_query	1134	HOXA7	878.3	ARCHS4 Coexpression,704;Enrichr Queries,761;GTEx Coexpression,1170	CXCL10,ZEB2,ID2,GRWD1
gene_set_query	1135	RFX4	878.7	ARCHS4 Coexpression,885;Enrichr Queries,730;GTEx Coexpression,1021	ZEB2,PDE10A,CHL1,ID2
gene_set_query	1136	ZNF860	879.0	ARCHS4 Coexpression,754;GTEx Coexpression,1004	PAFAH1B2
gene_set_query	1137	ZNF432	879.0	ARCHS4 Coexpression,1542;Enrichr Queries,157;GTEx Coexpression,938	SLC7A5,CXCL10,ZEB2,STAT1,ID2,IFI44,IFIT1
gene_set_query	1138	ETV2	879.3	Literature ChIP-seq,15;ARCHS4 Coexpression,1349;Enrichr Queries,743;GTEx Coexpression,1410	CXCL10,GBP7,MAP2K2,TMEM132E,ASPHD1,ID2,ISG15,IL16,PRL,NR3C2,PCK2
gene_set_query	1139	ZNF688	879.7	ARCHS4 Coexpression,1392;Enrichr Queries,441;GTEx Coexpression,806	RPS6KA4,MAP2K2,STAT1,ISG15,ATF4
gene_set_query	1140	ZNF232	880.0	ARCHS4 Coexpression,1335;Enrichr Queries,454;GTEx Coexpression,851	SLC7A5,ID2,ATF4,NR3C2
gene_set_query	1141	ZNF92	880.3	ARCHS4 Coexpression,1458;Enrichr Queries,1155;ReMap ChIP-seq,233;GTEx Coexpression,675	STAT1,ID2,VPS37D,TMEM106B,KCNK3
gene_set_query	1142	FOXD4L5	881.7	ARCHS4 Coexpression,400;Enrichr Queries,668;GTEx Coexpression,1577	CXCL10,TMEM106B,DMD,CFAP54,LRP1B
gene_set_query	1143	CEBPE	881.7	ARCHS4 Coexpression,1343;Enrichr Queries,435;GTEx Coexpression,867	CXCL10,STAT1,ID2,ISG15,CD14
gene_set_query	1144	TET3	881.7	ARCHS4 Coexpression,1189;ReMap ChIP-seq,296;GTEx Coexpression,1160
gene_set_query	1145	NOTO	881.7	ARCHS4 Coexpression,1131;Enrichr Queries,1403;GTEx Coexpression,111	TMEM132E,SPIRE2
gene_set_query	1146	CIC	882.0	ARCHS4 Coexpression,228;Enrichr Queries,1357;GTEx Coexpression,1061	RPS6KA4,MAP2K2,ID2
gene_set_query	1147	ZNF169	882.3	ARCHS4 Coexpression,1162;Enrichr Queries,739;GTEx Coexpression,746	CXCL10,SPIRE2,IL16,GBP2,IFIT3
gene_set_query	1148	SP9	882.5	ARCHS4 Coexpression,1325;GTEx Coexpression,440	NETO1
gene_set_query	1149	MTERF2	883.0	ARCHS4 Coexpression,250;GTEx Coexpression,1516	RPS6KA4,MAP2K2
gene_set_query	1150	POU6F1	883.3	ARCHS4 Coexpression,1612;Enrichr Queries,393;GTEx Coexpression,645	CXCL10,ZEB2,TMEM132E,ID2,IFIT3,NR3C2
gene_set_query	1151	NPAS1	883.7	ARCHS4 Coexpression,718;Enrichr Queries,473;GTEx Coexpression,1460	SLC7A5,CXCL10,MAP2K2,ID2,ISG15
gene_set_query	1152	ESRRG	884.0	ARCHS4 Coexpression,893;Enrichr Queries,265;GTEx Coexpression,1494	CXCL10,ZEB2,PDE10A,DMD,LRP1B,NR3C2
gene_set_query	1153	ZNF480	884.3	ARCHS4 Coexpression,586;Enrichr Queries,888;GTEx Coexpression,1179	CXCL10,ID2,IFI44,CFAP54
gene_set_query	1154	ZNF490	884.7	ARCHS4 Coexpression,596;Enrichr Queries,909;GTEx Coexpression,1149	ID2,SPIRE2,ZC3H6,NR3C2
gene_set_query	1155	ZNF384	884.8	ARCHS4 Coexpression,1539;ENCODE ChIP-seq,64;Enrichr Queries,1206;ReMap ChIP-seq,200;GTEx Coexpression,1415	SLC7A5,GBP7,STAT1,ARL15,ARRDC2,VPS37D,ZC3H6,ATF5,IFIT1,PAFAH1B2,IKZF5
gene_set_query	1156	ZNF518B	885.3	ARCHS4 Coexpression,230;Enrichr Queries,905;GTEx Coexpression,1521	SLC7A5,ZEB2,MAP2K2,ID2,PAFAH1B2
gene_set_query	1157	ZNF90	886.3	ARCHS4 Coexpression,1169;Enrichr Queries,1283;GTEx Coexpression,207	CXCL10,TMEM267,STAT1
gene_set_query	1158	SOX17	886.8	Literature ChIP-seq,147;ARCHS4 Coexpression,1587;Enrichr Queries,1323;GTEx Coexpression,490	CXCL10,SLC7A5,DDX3X,ARL15,CDK5RAP2
gene_set_query	1159	ZNF79	887.0	ARCHS4 Coexpression,393;Enrichr Queries,901;GTEx Coexpression,1367	SLC7A5,CXCL10,EIF5,ID2,GRWD1
gene_set_query	1160	FOXK1	887.3	ARCHS4 Coexpression,1402;Enrichr Queries,1350;ReMap ChIP-seq,16;GTEx Coexpression,781	TIMM10B,SLC7A5,CAND1,GRWD1,CABLES1,PRL,CFAP54,CDK5RAP2,ATF4
gene_set_query	1161	PAX3	887.3	ARCHS4 Coexpression,410;Enrichr Queries,1106;GTEx Coexpression,1146	ZEB2,CHL1,ID2,RCOR2
gene_set_query	1162	ZMAT1	887.3	ARCHS4 Coexpression,1193;Enrichr Queries,71;GTEx Coexpression,1398	CXCL10,ZEB2,IFI44,DMD,ZC3H6,IFIT1,GBP2,IFIT3,NR3C2
gene_set_query	1163	MYSM1	888.3	ARCHS4 Coexpression,797;Enrichr Queries,1158;GTEx Coexpression,710	ZEB2,DDX3X,ZC3H6
gene_set_query	1164	AKAP8L	889.0	ARCHS4 Coexpression,777;Enrichr Queries,420;GTEx Coexpression,1470	EIF5,MAP2K2,STAT1,ID2,B2M,PCK2
gene_set_query	1165	ZNF772	889.3	ARCHS4 Coexpression,633;Enrichr Queries,1220;GTEx Coexpression,815	RPS6KA4,BTBD1,DMD,ZC3H6
gene_set_query	1166	ZFHX3	889.3	ARCHS4 Coexpression,1070;Enrichr Queries,1154;GTEx Coexpression,444	ZEB2,PDE10A,ID2
gene_set_query	1167	ZNF561	890.3	ARCHS4 Coexpression,328;Enrichr Queries,1070;GTEx Coexpression,1273	RPS6KA4,EXOSC6,EIF5,TMEM106B
gene_set_query	1168	HOXD8	890.3	ARCHS4 Coexpression,1574;Enrichr Queries,703;GTEx Coexpression,394	CXCL10,ZEB2,HMGXB4,IFIT3
gene_set_query	1169	FOXI3	891.5	ARCHS4 Coexpression,840;GTEx Coexpression,943	SPIRE2
gene_set_query	1170	ZNF2	894.0	ARCHS4 Coexpression,859;Enrichr Queries,929	EXOSC6,ZEB2,STAT1,ID2
gene_set_query	1171	ZNF629	894.0	ARCHS4 Coexpression,459;Enrichr Queries,799;GTEx Coexpression,1424	SLC7A5,CXCL10,ID2,B2M,RCOR2
gene_set_query	1172	CUX2	894.3	ARCHS4 Coexpression,973;Enrichr Queries,1306;GTEx Coexpression,404	CXCL10,GBP7,CHL1
gene_set_query	1173	RHOXF2	894.7	ARCHS4 Coexpression,1137;Enrichr Queries,101;GTEx Coexpression,1446	CXCL10,ZEB2,DDX3X,STAT1,ID2,DMD,STXBP5,ATF5,IFIT3
gene_set_query	1174	AHRR	895.0	ARCHS4 Coexpression,1072;GTEx Coexpression,718	STAT1,ATF5
gene_set_query	1175	BARHL1	895.0	ARCHS4 Coexpression,630;Enrichr Queries,1264;GTEx Coexpression,791	TMEM132E,RCOR2
gene_set_query	1176	ZNF559	895.7	ARCHS4 Coexpression,1046;Enrichr Queries,230;GTEx Coexpression,1411	RPS6KA4,DDX3X,STAT1,ID2,GBP2,NR3C2,GBP3
gene_set_query	1177	DMRTA2	896.0	ARCHS4 Coexpression,983;Enrichr Queries,1386;GTEx Coexpression,319	SLC7A5,PRL,CCDC184
gene_set_query	1178	ZNF732	896.5	ARCHS4 Coexpression,1116;GTEx Coexpression,677	TMEM132E,PAFAH1B2
gene_set_query	1179	ETV4	897.5	ARCHS4 Coexpression,1168;Enrichr Queries,847;ReMap ChIP-seq,133;GTEx Coexpression,1442	SLC7A5,CXCL10,ID2,ATP5F1E,ATF4,PCK2
gene_set_query	1180	ZNF705A	900.0	ARCHS4 Coexpression,1098;Enrichr Queries,134;GTEx Coexpression,1468	CXCL10,ZEB2,ID2,TNR,CD14,GBP2,USP18,IFIT3
gene_set_query	1181	BARHL2	900.3	ARCHS4 Coexpression,699;Enrichr Queries,1397;GTEx Coexpression,605	TMEM132E,CCDC184
gene_set_query	1182	ZNF546	900.3	ARCHS4 Coexpression,768;Enrichr Queries,651;GTEx Coexpression,1282	CXCL10,ZEB2,SPIRE2,ZC3H6,IFIT3
gene_set_query	1183	ZSCAN5A	902.7	ARCHS4 Coexpression,749;Enrichr Queries,516;GTEx Coexpression,1443	CXCL10,ZEB2,ID2,SPIRE2,CDK14
gene_set_query	1184	LEUTX	902.7	ARCHS4 Coexpression,1530;Enrichr Queries,1125;GTEx Coexpression,53	STAT1,TNR,USP18,LRP1B,MTDH
gene_set_query	1185	ZNF521	903.7	ARCHS4 Coexpression,992;Enrichr Queries,1050;GTEx Coexpression,669	CXCL10,ZEB2,TMEM132E,B2M
gene_set_query	1186	ZNF813	904.5	ARCHS4 Coexpression,1584;GTEx Coexpression,225	STAT1,MTDH
gene_set_query	1187	ZNF586	904.7	ARCHS4 Coexpression,607;Enrichr Queries,945;GTEx Coexpression,1162	EIF5,STAT1,B2M,PCK2
gene_set_query	1188	ZFHX2	904.7	ARCHS4 Coexpression,120;Enrichr Queries,1325;GTEx Coexpression,1269	ID2,SPIRE2,CCDC184,RCOR2
gene_set_query	1189	ZFP1	906.0	ARCHS4 Coexpression,1416;Enrichr Queries,1146;GTEx Coexpression,156	SLC7A5,ID2,VPS37D,CDK14
gene_set_query	1190	GMEB1	906.0	ARCHS4 Coexpression,352;Enrichr Queries,1174;GTEx Coexpression,1192	EXOSC6,ZEB2,ID2,SPIRE2
gene_set_query	1191	ZNF66	906.5	ARCHS4 Coexpression,1106;GTEx Coexpression,707	EXOSC6,STAT1
gene_set_query	1192	THRB	906.7	ARCHS4 Coexpression,828;Enrichr Queries,461;GTEx Coexpression,1431	CXCL10,TMEM106B,DMD,CDK14,NR3C2
gene_set_query	1193	ZNF57	907.0	ARCHS4 Coexpression,1547;Enrichr Queries,136;GTEx Coexpression,1038	SLC7A5,CXCL10,ID2,ISG15,IFIT1,IFIT3,GBP3
gene_set_query	1194	LMX1B	908.0	ARCHS4 Coexpression,912;Enrichr Queries,1057;GTEx Coexpression,755	CXCL10,PDE10A,ARL15,SPIRE2
gene_set_query	1195	SOX14	908.7	ARCHS4 Coexpression,925;Enrichr Queries,1251;GTEx Coexpression,550	CXCL10,SPIRE2,CCDC184
gene_set_query	1196	LCOR	909.0	ARCHS4 Coexpression,66;Enrichr Queries,1335;GTEx Coexpression,1326	ZEB2,MAP2K2,PAFAH1B2
gene_set_query	1197	TFCP2L1	910.3	ARCHS4 Coexpression,1009;Enrichr Queries,1108;GTEx Coexpression,614	SLC7A5,CXCL10,MYO5B
gene_set_query	1198	NEUROG1	910.3	ARCHS4 Coexpression,372;Enrichr Queries,1005;GTEx Coexpression,1354	CXCL10,TMEM132E,ID2,RCOR2
gene_set_query	1199	OTX2	911.5	ARCHS4 Coexpression,1524;Enrichr Queries,1007;ReMap ChIP-seq,274;GTEx Coexpression,841	ZEB2,TMEM132E,ID2,LRP1B
gene_set_query	1200	DRGX	911.7	ARCHS4 Coexpression,1088;Enrichr Queries,1293;GTEx Coexpression,354	TMEM132E,CCDC184,RCOR2
gene_set_query	1201	ZNF404	912.3	ARCHS4 Coexpression,1461;Enrichr Queries,82;GTEx Coexpression,1194	SLC7A5,CXCL10,ID2,IFI44,IFIT1,GBP2,IFIT3,GBP3
gene_set_query	1202	SNAI1	912.7	ARCHS4 Coexpression,948;Enrichr Queries,495;GTEx Coexpression,1295	SLC7A5,CXCL10,ZEB2,ID2
gene_set_query	1203	ZNF17	913.7	ARCHS4 Coexpression,232;Enrichr Queries,1135;GTEx Coexpression,1374	RPS6KA4,SLC7A5,MAP2K2,MYO5B
gene_set_query	1204	POU4F3	914.0	ARCHS4 Coexpression,1083;Enrichr Queries,1242;GTEx Coexpression,417	CXCL10,MAP2K2,RCOR2
gene_set_query	1205	RORC	916.7	ARCHS4 Coexpression,1403;Enrichr Queries,171;GTEx Coexpression,1176	CXCL10,STAT1,ID2,GBP2,XDH,IFIT3,NR3C2
gene_set_query	1206	ZNF549	919.7	ARCHS4 Coexpression,1405;Enrichr Queries,669;GTEx Coexpression,685	SLC7A5,CXCL10,TMEM267,TMEM132E
gene_set_query	1207	ZNF615	920.7	ARCHS4 Coexpression,1450;Enrichr Queries,161;GTEx Coexpression,1151	CXCL10,ID2,TMEM106B,IFI44,IFIT1,GBP2,IFIT3
gene_set_query	1208	ZSCAN21	920.7	ARCHS4 Coexpression,1459;Enrichr Queries,389;GTEx Coexpression,914	SLC7A5,STAT1,ID2,IFIT3,ATF4
gene_set_query	1209	SHOX	921.3	ARCHS4 Coexpression,1487;Enrichr Queries,759;GTEx Coexpression,518	SLC7A5,CXCL10,ARRDC2,NR3C2
gene_set_query	1210	PRDM12	921.3	ARCHS4 Coexpression,1069;Enrichr Queries,1088;GTEx Coexpression,607	TMEM132E,PDE10A,CCDC184,RCOR2
gene_set_query	1211	RBCK1	922.0	ARCHS4 Coexpression,251;GTEx Coexpression,1593	RPS6KA4,MAP2K2
gene_set_query	1212	SEBOX	923.5	ARCHS4 Coexpression,1436;Enrichr Queries,411	CXCL10,ID2,CD14,ATF5,IFIT3
gene_set_query	1213	HSFY2	923.5	ARCHS4 Coexpression,1175;GTEx Coexpression,672	TMEM132E
gene_set_query	1214	TEAD1	925.3	ARCHS4 Coexpression,1611;Enrichr Queries,1297;ReMap ChIP-seq,244;GTEx Coexpression,549	ZEB2,DMD,CFAP54,IFIT3
gene_set_query	1215	ZIC5	925.3	ARCHS4 Coexpression,877;Enrichr Queries,1099;GTEx Coexpression,800	ZEB2,TMEM132E,ID2,RCOR2
gene_set_query	1216	ZNF316	925.7	ARCHS4 Coexpression,245;Enrichr Queries,1191;GTEx Coexpression,1341	RPS6KA4,SLC7A5,MAP2K2
gene_set_query	1217	ZNF747	926.7	ARCHS4 Coexpression,775;Enrichr Queries,693;GTEx Coexpression,1312	RPS6KA4,GRWD1,SPIRE2,ATF4
gene_set_query	1218	OVOL1	926.7	ARCHS4 Coexpression,949;Enrichr Queries,613;GTEx Coexpression,1218	SLC7A5,CXCL10,STAT1,MYO5B
gene_set_query	1219	BHLHA15	927.0	ARCHS4 Coexpression,870;GTEx Coexpression,984	XDH
gene_set_query	1220	ZNF385D	927.0	ARCHS4 Coexpression,1446;Enrichr Queries,431;GTEx Coexpression,904	CXCL10,PDE10A,CDK14,LRP1B,NR3C2
gene_set_query	1221	TBX22	928.3	ARCHS4 Coexpression,1194;Enrichr Queries,299;GTEx Coexpression,1292	CXCL10,IFI44,DMD,USP18,LRP1B
gene_set_query	1222	KMT2A	929.3	ARCHS4 Coexpression,1360;ReMap ChIP-seq,117;GTEx Coexpression,1311	TMEM267,ZEB2,CABLES1,PRL
gene_set_query	1223	ZNF18	930.0	ARCHS4 Coexpression,702;Enrichr Queries,884;GTEx Coexpression,1204	STAT1,ID2,B2M,IFIT3
gene_set_query	1224	ZNF672	931.3	ARCHS4 Coexpression,1056;Enrichr Queries,259;GTEx Coexpression,1479	SLC7A5,MAP2K2,STAT1,ID2,IFI44,ISG15,ATF5
gene_set_query	1225	VAX1	932.0	ARCHS4 Coexpression,1304;Enrichr Queries,1395;GTEx Coexpression,97	ASPHD1,CABLES1
gene_set_query	1226	ZNF222	932.3	ARCHS4 Coexpression,1566;Enrichr Queries,103;GTEx Coexpression,1128	CXCL10,ID2,IFI44,ISG15,IFIT1,GBP2,IFIT3,PCK2
gene_set_query	1227	HOXA6	933.0	ARCHS4 Coexpression,714;Enrichr Queries,1043;GTEx Coexpression,1042	ZEB2,ID2,PRL
gene_set_query	1228	ZNF426	933.0	ARCHS4 Coexpression,1410;Enrichr Queries,260;GTEx Coexpression,1129	SLC7A5,CXCL10,ID2,IFI44,IFIT1,IFIT3
gene_set_query	1229	ZBTB12	933.7	ARCHS4 Coexpression,869;Enrichr Queries,354;GTEx Coexpression,1578	SLC7A5,CXCL10,ID2,RCOR2,IFIT3
gene_set_query	1230	FOXJ1	934.7	ARCHS4 Coexpression,1300;Enrichr Queries,817;GTEx Coexpression,687	SLC7A5,CXCL10,ID2,CFAP54
gene_set_query	1231	ELK3	935.0	Literature ChIP-seq,54;ARCHS4 Coexpression,1281;Enrichr Queries,831;GTEx Coexpression,1574	RPS6KA4,ZEB2,DDX3X,EIF5,STAT1,ID2,ARRDC2,ISG15,RCOR2,KCNK3,PCK2
gene_set_query	1232	FOXD2	935.7	ARCHS4 Coexpression,1078;Enrichr Queries,873;GTEx Coexpression,856	CXCL10,EXOSC6,ZEB2,ID2,DMD
gene_set_query	1233	TPRX1	936.0	ARCHS4 Coexpression,761;Enrichr Queries,818;GTEx Coexpression,1229	CXCL10,EIF5,DMD,LRP1B
gene_set_query	1234	CDX1	936.3	ARCHS4 Coexpression,479;Enrichr Queries,1312;GTEx Coexpression,1018	CXCL10,MYO5B,PCK2
gene_set_query	1235	HOXC12	937.3	ARCHS4 Coexpression,369;Enrichr Queries,1241;GTEx Coexpression,1202	CXCL10,TMEM132E,NETO1
gene_set_query	1236	ZNF528	939.3	ARCHS4 Coexpression,1145;Enrichr Queries,245;GTEx Coexpression,1428	CXCL10,IFI44,DMD,IFIT1,GBP2,CFAP54,IFIT3
gene_set_query	1237	ZBTB24	941.3	ARCHS4 Coexpression,177;Enrichr Queries,1301;GTEx Coexpression,1346	STAT1,IL16,B2M
gene_set_query	1238	NFYC	941.3	ARCHS4 Coexpression,1229;Enrichr Queries,410;GTEx Coexpression,1185	EIF5,STAT1,ID2,B2M,ATF4
gene_set_query	1239	MEOX1	941.7	ARCHS4 Coexpression,1627;Enrichr Queries,689;GTEx Coexpression,509	CXCL10,ARL15,GBP2,IFIT3
gene_set_query	1240	ZNF22	942.3	ARCHS4 Coexpression,822;Enrichr Queries,719;GTEx Coexpression,1286	SLC7A5,MAP2K2,ID2,B2M
gene_set_query	1241	ZNF341	942.7	ARCHS4 Coexpression,439;Enrichr Queries,1360;GTEx Coexpression,1029	STAT1,SPIRE2,B2M
gene_set_query	1242	ZNF281	942.7	ARCHS4 Coexpression,1546;Enrichr Queries,156;GTEx Coexpression,1126	SLC7A5,ZEB2,DDX3X,STAT1,ID2,GBP2,B2M
gene_set_query	1243	TLX2	944.7	ARCHS4 Coexpression,1112;Enrichr Queries,1250;GTEx Coexpression,472	CXCL10,RCOR2,KCNK3
gene_set_query	1244	PRMT3	945.0	ARCHS4 Coexpression,1442;Enrichr Queries,1345;GTEx Coexpression,48	SLC7A5,TMEM267,GRWD1,MTDH
gene_set_query	1245	OTP	945.0	ARCHS4 Coexpression,933;Enrichr Queries,1392;GTEx Coexpression,510	CCDC184
gene_set_query	1246	ANKZF1	945.7	ARCHS4 Coexpression,589;Enrichr Queries,661;GTEx Coexpression,1587	SLC7A5,STAT1,IL16,ATF4,PCK2
gene_set_query	1247	ZNF763	945.7	ARCHS4 Coexpression,1293;Enrichr Queries,181;GTEx Coexpression,1363	CXCL10,ZEB2,ID2,IFI44,ZC3H6,IFIT1,IFIT3
gene_set_query	1248	TSC22D1	948.3	ARCHS4 Coexpression,769;Enrichr Queries,796;GTEx Coexpression,1280	ID2,TNR,B2M,ATF4
gene_set_query	1249	INSM2	948.7	ARCHS4 Coexpression,974;Enrichr Queries,1192;GTEx Coexpression,680	CXCL10,TMEM132E,CCDC184,RCOR2
gene_set_query	1250	TBX1	949.0	ARCHS4 Coexpression,1133;Enrichr Queries,1276;GTEx Coexpression,438	CXCL10,BTBD1,SNTA1
gene_set_query	1251	NR2E1	949.3	ARCHS4 Coexpression,1551;Enrichr Queries,1267;GTEx Coexpression,30	ZEB2,ASPHD1,TNR,CABLES1
gene_set_query	1252	OSR1	949.5	ARCHS4 Coexpression,534;GTEx Coexpression,1365	ADAM33
gene_set_query	1253	RXRB	950.7	ARCHS4 Coexpression,347;Enrichr Queries,914;GTEx Coexpression,1591	RPS6KA4,MAP2K2,STAT1,ID2,ATF4
gene_set_query	1254	ZNF76	951.3	ARCHS4 Coexpression,367;Enrichr Queries,921;GTEx Coexpression,1566	STAT1,ID2,ARRDC2,IL16,ATF4
gene_set_query	1255	ZNF837	951.7	ARCHS4 Coexpression,483;Enrichr Queries,996;GTEx Coexpression,1376	MAP2K2,ID2,GRWD1,ISG15
gene_set_query	1256	ZNF75A	952.3	ARCHS4 Coexpression,1196;Enrichr Queries,339;GTEx Coexpression,1322	STAT1,ID2,IFIT1,IFIT3,GBP3
gene_set_query	1257	SIX6	953.0	ARCHS4 Coexpression,1077;Enrichr Queries,1256;GTEx Coexpression,526	CXCL10,PRL,RCOR2
gene_set_query	1258	ZNF564	955.0	ARCHS4 Coexpression,1346;Enrichr Queries,262;GTEx Coexpression,1257	CXCL10,STAT1,ID2,IFI44,ISG15,IFIT3
gene_set_query	1259	MYF5	955.7	ARCHS4 Coexpression,1273;Enrichr Queries,1081;GTEx Coexpression,513	CXCL10,BTBD1,IFIT3
gene_set_query	1260	CENPA	956.0	ARCHS4 Coexpression,1270;GTEx Coexpression,642	STAT1
gene_set_query	1261	FOXQ1	956.0	ARCHS4 Coexpression,931;Enrichr Queries,587;GTEx Coexpression,1350	RPS6KA4,SLC7A5,CXCL10,ID2,GBP2
gene_set_query	1262	ZGLP1	956.0	ARCHS4 Coexpression,1600;GTEx Coexpression,312	SPIRE2,VPS37D
gene_set_query	1263	ZNF511	956.7	ARCHS4 Coexpression,1122;Enrichr Queries,686;GTEx Coexpression,1062	SLC7A5,ID2,GRWD1,ISG15
gene_set_query	1264	ZSCAN4	957.0	ARCHS4 Coexpression,1496;Enrichr Queries,456;GTEx Coexpression,919	CXCL10,STAT1,LRP1B,NR3C2
gene_set_query	1265	ZNF782	957.3	ARCHS4 Coexpression,696;Enrichr Queries,777;GTEx Coexpression,1399	CXCL10,IFIT1,IFIT3,LRP1B
gene_set_query	1266	ZBTB10	958.3	ARCHS4 Coexpression,732;Enrichr Queries,838;GTEx Coexpression,1305	CXCL10,ZEB2,CAND1,ID2
gene_set_query	1267	PRDM2	959.7	ARCHS4 Coexpression,936;Enrichr Queries,1337;GTEx Coexpression,606	ZEB2,ZC3H6
gene_set_query	1268	ZSCAN5C	959.7	ARCHS4 Coexpression,1103;Enrichr Queries,908;GTEx Coexpression,868	PDE10A,TMEM106B,LRP1B,GBP3
gene_set_query	1269	PAX9	959.7	ARCHS4 Coexpression,892;Enrichr Queries,1063;GTEx Coexpression,924	SLC7A5,CXCL10,MYO5B
gene_set_query	1270	RREB1	960.3	ARCHS4 Coexpression,1255;Enrichr Queries,1327;GTEx Coexpression,299	ZEB2,MYO5B,CDK14
gene_set_query	1271	HSFX1	960.5	ARCHS4 Coexpression,1296;GTEx Coexpression,625	SNTA1
gene_set_query	1272	ZNF333	962.0	ARCHS4 Coexpression,1469;Enrichr Queries,628;GTEx Coexpression,789	CXCL10,ZEB2,ID2,ZC3H6
gene_set_query	1273	ZNF320	962.7	ARCHS4 Coexpression,689;Enrichr Queries,892;GTEx Coexpression,1307	SPIRE2,IFIT1,IFIT3,GBP3
gene_set_query	1274	ZNF668	964.0	ARCHS4 Coexpression,425;Enrichr Queries,916;GTEx Coexpression,1551	SLC7A5,MAP2K2,GRWD1,ISG15
gene_set_query	1275	ZNF366	964.7	ARCHS4 Coexpression,1318;Enrichr Queries,305;GTEx Coexpression,1271	GBP5,CXCL10,ZEB2,GBP2,IFIT3
gene_set_query	1276	ZNF746	966.3	ARCHS4 Coexpression,1177;Enrichr Queries,501;GTEx Coexpression,1221	SLC7A5,STAT1,ID2,IFIT3
gene_set_query	1277	ZNF398	967.3	ARCHS4 Coexpression,1044;Enrichr Queries,1207;GTEx Coexpression,651	SLC7A5,ID2,STXBP5,RCOR2
gene_set_query	1278	ZNF587	967.7	ARCHS4 Coexpression,82;Enrichr Queries,1383;GTEx Coexpression,1438	EXOSC6,SPIRE2,CFAP54
gene_set_query	1279	IRX1	968.7	ARCHS4 Coexpression,477;Enrichr Queries,1178;GTEx Coexpression,1251	CXCL10,ID2,VPS37D,RCOR2
gene_set_query	1280	DLX1	971.3	ARCHS4 Coexpression,1444;Enrichr Queries,1100;GTEx Coexpression,370	CXCL10,ID2,CCDC184
gene_set_query	1281	GSX2	973.0	ARCHS4 Coexpression,1485;Enrichr Queries,1396;GTEx Coexpression,38	CHL1,TNR,CABLES1
gene_set_query	1282	LHX6	973.3	ARCHS4 Coexpression,1271;Enrichr Queries,1286;GTEx Coexpression,363	CXCL10,ARL15
gene_set_query	1283	FOXL2	976.3	ARCHS4 Coexpression,403;Enrichr Queries,997;GTEx Coexpression,1529	CXCL10,SLC7A5,MAP2K2,ID2
gene_set_query	1284	USF3	979.0	ARCHS4 Coexpression,1500;GTEx Coexpression,458	BTBD1
gene_set_query	1285	MIXL1	980.0	ARCHS4 Coexpression,1383;Enrichr Queries,1277;GTEx Coexpression,280	CXCL10,STAT1,IL16
gene_set_query	1286	ZNF557	980.3	ARCHS4 Coexpression,266;Enrichr Queries,1374;GTEx Coexpression,1301	EXOSC6,SPIRE2
gene_set_query	1287	SCRT1	980.5	ARCHS4 Coexpression,610;Enrichr Queries,1351	ASPHD1,KCNK3
gene_set_query	1288	ZNF131	985.7	ARCHS4 Coexpression,1576;Enrichr Queries,646;GTEx Coexpression,735	HMGXB4,DDX3X,EIF5,STAT1,ID2
gene_set_query	1289	ZNF208	986.3	ARCHS4 Coexpression,856;Enrichr Queries,612;GTEx Coexpression,1491	CXCL10,ZEB2,SPIRE2,DMD,LRP1B
gene_set_query	1290	GTF2I	987.0	ARCHS4 Coexpression,987	RCOR2
gene_set_query	1291	ZNF525	987.0	ARCHS4 Coexpression,1457;GTEx Coexpression,517	CAND1
gene_set_query	1292	FOXJ3	988.0	ARCHS4 Coexpression,1053;Enrichr Queries,1188;GTEx Coexpression,723	EIF5,BTBD1,STAT1,ZC3H6
gene_set_query	1293	WIZ	988.7	ARCHS4 Coexpression,309;Enrichr Queries,1379;GTEx Coexpression,1278	RPS6KA4,MAP2K2
gene_set_query	1294	DBX1	989.0	ARCHS4 Coexpression,1130;Enrichr Queries,1389;GTEx Coexpression,448	PRL,RCOR2
gene_set_query	1295	KDM2B	989.5	ARCHS4 Coexpression,978;GTEx Coexpression,1001	RCOR2
gene_set_query	1296	MLXIP	990.0	ARCHS4 Coexpression,1426;Enrichr Queries,949;GTEx Coexpression,595	SLC7A5,ZEB2,ID2,PAFAH1B2
gene_set_query	1297	NCOA2	991.3	ARCHS4 Coexpression,1430;Enrichr Queries,1203;ReMap ChIP-seq,246;GTEx Coexpression,1086	ZEB2,STAT1,SPIRE2,ATP5F1E
gene_set_query	1298	DMTF1	991.7	ARCHS4 Coexpression,888;Enrichr Queries,531;GTEx Coexpression,1556	CXCL10,EIF5,MAP2K2,STAT1,ID2
gene_set_query	1299	ZNF227	992.3	ARCHS4 Coexpression,571;Enrichr Queries,1021;GTEx Coexpression,1385	RPS6KA4,STAT1,STXBP5
gene_set_query	1300	MKX	992.7	ARCHS4 Coexpression,626;Enrichr Queries,750;GTEx Coexpression,1602	CXCL10,ID2,ADAM33,IFIT3
gene_set_query	1301	ZNF628	992.7	ARCHS4 Coexpression,504;Enrichr Queries,1224;GTEx Coexpression,1250	RPS6KA4,SLC7A5,MAP2K2
gene_set_query	1302	TBPL1	993.0	ARCHS4 Coexpression,489;GTEx Coexpression,1497	RPS6KA4,MAP2K2
gene_set_query	1303	EGR4	993.3	ARCHS4 Coexpression,1014;Enrichr Queries,1307;GTEx Coexpression,659	CXCL10,TMEM132E,KCNK3
gene_set_query	1304	SOX18	994.0	ARCHS4 Coexpression,1624;Enrichr Queries,898;GTEx Coexpression,460	CXCL10,ARL15,CD14,GBP2
gene_set_query	1305	ZNF417	995.0	ARCHS4 Coexpression,907;Enrichr Queries,1172;GTEx Coexpression,906	CXCL10,EXOSC6,NR3C2
gene_set_query	1306	ZSCAN10	996.7	ARCHS4 Coexpression,986;Enrichr Queries,816;GTEx Coexpression,1188	CXCL10,ID2,RCOR2
gene_set_query	1307	ZNF677	997.0	ARCHS4 Coexpression,876;Enrichr Queries,641;GTEx Coexpression,1474	RPS6KA4,CXCL10,ZEB2,DMD,NR3C2
gene_set_query	1308	ZSCAN18	997.3	ARCHS4 Coexpression,1598;Enrichr Queries,280;GTEx Coexpression,1114	SLC7A5,CXCL10,STAT1,ID2,IFI44,ISG15
gene_set_query	1309	ZNF491	999.0	ARCHS4 Coexpression,1355;Enrichr Queries,925;GTEx Coexpression,717	CXCL10,ZEB2,TMEM106B,DMD
gene_set_query	1310	IRX3	999.3	ARCHS4 Coexpression,1307;Enrichr Queries,583;GTEx Coexpression,1108	SLC7A5,CXCL10,ID2,GBP2
gene_set_query	1311	PRR12	1000.0	ARCHS4 Coexpression,308;Enrichr Queries,1367;GTEx Coexpression,1325	RPS6KA4,MAP2K2
gene_set_query	1312	GRHL3	1000.0	ARCHS4 Coexpression,913;Enrichr Queries,871;GTEx Coexpression,1217	SLC7A5,CXCL10,ID2,MYO5B
gene_set_query	1313	ZSCAN20	1001.0	ARCHS4 Coexpression,1253;Enrichr Queries,1236;GTEx Coexpression,514	ZEB2,ID2,MTDH
gene_set_query	1314	ZKSCAN5	1001.0	ARCHS4 Coexpression,629;Enrichr Queries,1079;GTEx Coexpression,1296	EXOSC6,STAT1,ID2
gene_set_query	1315	ZNF681	1002.0	ARCHS4 Coexpression,1163;Enrichr Queries,1189;GTEx Coexpression,654	RPS6KA4,CXCL10,CAND1,GBP3
gene_set_query	1316	FOXO6	1003.0	ARCHS4 Coexpression,1375;Enrichr Queries,1170;GTEx Coexpression,463	MYO5B,ID2,PRL
gene_set_query	1317	FOXA3	1003.0	ARCHS4 Coexpression,1016;Enrichr Queries,944;GTEx Coexpression,1049	CXCL10,ID2,GBP2,PCK2
gene_set_query	1318	ZNF534	1004.0	ARCHS4 Coexpression,1219;GTEx Coexpression,788	TMEM132E
gene_set_query	1319	ZBTB17	1004.0	ARCHS4 Coexpression,523;Enrichr Queries,990;GTEx Coexpression,1498	MAP2K2,STAT1,ID2,ISG15,CD14
gene_set_query	1320	FOXC2	1004.0	ARCHS4 Coexpression,1563;Enrichr Queries,1102;GTEx Coexpression,347	CXCL10,ZEB2,ID2
gene_set_query	1321	CHCHD3	1005.0	ARCHS4 Coexpression,1330;GTEx Coexpression,679	BTBD1
gene_set_query	1322	ZFP37	1006.0	ARCHS4 Coexpression,1620;Enrichr Queries,470;GTEx Coexpression,927	CXCL10,ZEB2,ID2,IFIT3
gene_set_query	1323	FOXD4L3	1007.0	ARCHS4 Coexpression,927;Enrichr Queries,1254;GTEx Coexpression,839	ZEB2,VPS37D,CCDC184
gene_set_query	1324	THYN1	1007.0	ARCHS4 Coexpression,1359;GTEx Coexpression,655	CCDC184
gene_set_query	1325	HOXA13	1008.0	ARCHS4 Coexpression,1264;Enrichr Queries,1271;GTEx Coexpression,489	CXCL10,ADAM33
gene_set_query	1326	VSX1	1008.0	ARCHS4 Coexpression,1043;Enrichr Queries,1391;GTEx Coexpression,590	TMEM132E,TNR
gene_set_query	1327	ZNF236	1010.0	ARCHS4 Coexpression,1222;Enrichr Queries,1370;GTEx Coexpression,439	CAND1
gene_set_query	1328	GRHL1	1011.0	ARCHS4 Coexpression,1604;Enrichr Queries,534;GTEx Coexpression,896	SLC7A5,CXCL10,MYO5B,ID2
gene_set_query	1329	ZNF100	1011.0	ARCHS4 Coexpression,609;Enrichr Queries,1055;GTEx Coexpression,1370	RPS6KA4,SLC7A5,IFIT1
gene_set_query	1330	NANOGP8	1012.0	ARCHS4 Coexpression,1295;GTEx Coexpression,728	ZC3H6
gene_set_query	1331	LIN54	1012.0	ARCHS4 Coexpression,604;GTEx Coexpression,1419	EXOSC6
gene_set_query	1332	ZBTB43	1012.0	ARCHS4 Coexpression,1558;Enrichr Queries,1148;GTEx Coexpression,330	EIF5,BTBD1,ID2
gene_set_query	1333	ZNF580	1012.0	ARCHS4 Coexpression,717;Enrichr Queries,807;GTEx Coexpression,1512	SLC7A5,MAP2K2,ID2,ISG15
gene_set_query	1334	CXXC1	1013.0	ARCHS4 Coexpression,833;Enrichr Queries,639;GTEx Coexpression,1567	SLC7A5,ID2,IL16,B2M,ATF4
gene_set_query	1335	PREB	1013.0	ARCHS4 Coexpression,889;Enrichr Queries,989;GTEx Coexpression,1161	STAT1,GRWD1,B2M,ATF4
gene_set_query	1336	ATOH1	1013.0	ARCHS4 Coexpression,953;Enrichr Queries,684;GTEx Coexpression,1403	CXCL10,RCOR2,LRP1B,NR3C2
gene_set_query	1337	PRRX2	1014.0	ARCHS4 Coexpression,649;Enrichr Queries,795;GTEx Coexpression,1597	CXCL10,ID2,ADAM33,GBP2
gene_set_query	1338	NKX11	1014.0	ARCHS4 Coexpression,1509;GTEx Coexpression,519	PRL
gene_set_query	1339	ZNF429	1014.0	ARCHS4 Coexpression,1527;Enrichr Queries,626;GTEx Coexpression,890	CXCL10,ZEB2,ID2,ZC3H6
gene_set_query	1340	SP6	1014.0	ARCHS4 Coexpression,801;Enrichr Queries,1144;GTEx Coexpression,1098	RPS6KA4,SLC7A5,CXCL10
gene_set_query	1341	TIGD7	1015.0	ARCHS4 Coexpression,579;Enrichr Queries,1394;GTEx Coexpression,1071	RPS6KA4
gene_set_query	1342	PROX2	1015.0	ARCHS4 Coexpression,1531;Enrichr Queries,941;GTEx Coexpression,573	CXCL10,STAT1,IFIT3,NR3C2
gene_set_query	1343	ZNF524	1016.0	ARCHS4 Coexpression,691;Enrichr Queries,1000;GTEx Coexpression,1357	MAP2K2,ID2,ISG15
gene_set_query	1344	RBPJL	1016.0	ARCHS4 Coexpression,829;Enrichr Queries,1270;GTEx Coexpression,950	CXCL10,KCNK3
gene_set_query	1345	ADNP2	1017.0	ARCHS4 Coexpression,1248;Enrichr Queries,405;GTEx Coexpression,1397	SLC7A5,DDX3X,EIF5,ID2,ATF4
gene_set_query	1346	TLX3	1018.0	ARCHS4 Coexpression,946;Enrichr Queries,1255;GTEx Coexpression,854	TMEM132E,RCOR2
gene_set_query	1347	SHOX2	1018.0	ARCHS4 Coexpression,850;Enrichr Queries,683;GTEx Coexpression,1522	CXCL10,ZEB2,ID2,ADAM33
gene_set_query	1348	ZNF441	1019.0	ARCHS4 Coexpression,1316;Enrichr Queries,595;GTEx Coexpression,1145	SLC7A5,CXCL10,ZC3H6,IFIT1
gene_set_query	1349	TGIF2LX	1019.0	ARCHS4 Coexpression,1066;Enrichr Queries,396;GTEx Coexpression,1595	CXCL10,DMD,PRL,IFIT1,LRP1B,NR3C2
gene_set_query	1350	ZFPM1	1019.0	ARCHS4 Coexpression,756;Enrichr Queries,1217;GTEx Coexpression,1084	SLC7A5,MAP2K2,ID2
gene_set_query	1351	ZSCAN29	1019.0	ARCHS4 Coexpression,708;Enrichr Queries,1231;GTEx Coexpression,1119	CXCL10,ZC3H6,RCOR2
gene_set_query	1352	DMRTB1	1020.0	ARCHS4 Coexpression,1391;Enrichr Queries,458;GTEx Coexpression,1210	CXCL10,ZEB2,ID2,TNR
gene_set_query	1353	NHLH1	1020.0	ARCHS4 Coexpression,891;Enrichr Queries,1288;GTEx Coexpression,881	RCOR2
gene_set_query	1354	MTERF4	1021.0	ARCHS4 Coexpression,499;GTEx Coexpression,1543	IL16,B2M
gene_set_query	1355	ZNF821	1021.0	ARCHS4 Coexpression,939;Enrichr Queries,984;GTEx Coexpression,1140	SLC7A5,ID2,GBP2,CCDC184
gene_set_query	1356	ZBTB4	1024.0	ARCHS4 Coexpression,1586;Enrichr Queries,538;GTEx Coexpression,947	ZEB2,ID2,GBP2,B2M
gene_set_query	1357	TIGD1	1026.0	ARCHS4 Coexpression,684;GTEx Coexpression,1368	CFAP54
gene_set_query	1358	TOPORS	1027.0	ARCHS4 Coexpression,583;GTEx Coexpression,1471	MAP2K2
gene_set_query	1359	POU5F2	1027.0	ARCHS4 Coexpression,733;GTEx Coexpression,1321	CFAP54
gene_set_query	1360	PITX2	1027.0	ARCHS4 Coexpression,1370;Enrichr Queries,869;GTEx Coexpression,843	CXCL10,ZEB2,BTBD1,ID2
gene_set_query	1361	ZNF439	1028.0	ARCHS4 Coexpression,1479;Enrichr Queries,58;GTEx Coexpression,1548	SLC7A5,CXCL10,ZEB2,ID2,IFI44,IFIT1,GBP2,IFIT3,GBP3
gene_set_query	1362	ZNF212	1028.0	ARCHS4 Coexpression,1108;Enrichr Queries,992;GTEx Coexpression,985	SLC7A5,CXCL10,ID2,GRWD1
gene_set_query	1363	ANHX	1029.0	ARCHS4 Coexpression,1185;GTEx Coexpression,872
gene_set_query	1364	KIN	1029.0	ARCHS4 Coexpression,652;Enrichr Queries,1228;GTEx Coexpression,1207	EIF5,STAT1,SPIRE2
gene_set_query	1365	RFX2	1030.0	ARCHS4 Coexpression,1226;Enrichr Queries,1160;ReMap ChIP-seq,272;GTEx Coexpression,1463	SLC7A5,CXCL10,CFAP54
gene_set_query	1366	E4F1	1031.0	Literature ChIP-seq,163;ARCHS4 Coexpression,1159;Enrichr Queries,1230;GTEx Coexpression,1571	MAP2K2,ATF4
gene_set_query	1367	ZIM3	1031.0	ARCHS4 Coexpression,943;Enrichr Queries,1156;GTEx Coexpression,994	CXCL10,SPIRE2,LRP1B
gene_set_query	1368	ZNF473	1031.0	ARCHS4 Coexpression,1348;Enrichr Queries,452;GTEx Coexpression,1294	SLC7A5,EIF5,ID2,ATF4
gene_set_query	1369	ZNF710	1032.0	ARCHS4 Coexpression,1195;Enrichr Queries,603;GTEx Coexpression,1297	SLC7A5,ZEB2,ID2,IFIT3
gene_set_query	1370	GATAD2B	1033.0	ARCHS4 Coexpression,1251;Enrichr Queries,1238;GTEx Coexpression,609	DDX3X,IL16,MTDH
gene_set_query	1371	SOX7	1033.0	ARCHS4 Coexpression,1439;Enrichr Queries,792;GTEx Coexpression,869	CXCL10,GBP2,IFIT3
gene_set_query	1372	PATZ1	1034.0	ARCHS4 Coexpression,996;Enrichr Queries,526;GTEx Coexpression,1580	SLC7A5,STAT1,ID2,RCOR2
gene_set_query	1373	ZNF74	1034.0	ARCHS4 Coexpression,408;Enrichr Queries,1318;GTEx Coexpression,1377	SLC7A5,SPIRE2,RCOR2
gene_set_query	1374	DMRTC2	1035.0	ARCHS4 Coexpression,1236;Enrichr Queries,726;GTEx Coexpression,1143	RTP4,CXCL10,LRP1B
gene_set_query	1375	ZNF385B	1036.0	ARCHS4 Coexpression,1382;Enrichr Queries,263;GTEx Coexpression,1462	CXCL10,PDE10A,DMD,CDK14,LRP1B,NR3C2
gene_set_query	1376	HES2	1036.0	ARCHS4 Coexpression,1132;Enrichr Queries,897;GTEx Coexpression,1079	SLC7A5,CXCL10,SPIRE2,ISG15
gene_set_query	1377	ZNF781	1036.0	ARCHS4 Coexpression,1510;Enrichr Queries,938;GTEx Coexpression,661	CXCL10,ZEB2,TMEM132E,DMD
gene_set_query	1378	ZNF697	1037.0	ARCHS4 Coexpression,1004;Enrichr Queries,547;GTEx Coexpression,1559	SLC7A5,CXCL10,ID2,B2M,IFIT3
gene_set_query	1379	ZNF530	1038.0	ARCHS4 Coexpression,535;Enrichr Queries,1381;GTEx Coexpression,1198	SPIRE2
gene_set_query	1380	SETBP1	1039.0	ARCHS4 Coexpression,1306;Enrichr Queries,264;GTEx Coexpression,1546	CXCL10,ZEB2,ID2,DMD,CDK14,NR3C2
gene_set_query	1381	PA2G4	1040.0	ARCHS4 Coexpression,1396;GTEx Coexpression,684	GRWD1
gene_set_query	1382	NKX61	1040.0	ARCHS4 Coexpression,1141;GTEx Coexpression,939	KCNK3
gene_set_query	1383	ZFP69B	1042.0	ARCHS4 Coexpression,1440;GTEx Coexpression,644	STAT1
gene_set_query	1384	FOXR2	1042.0	ARCHS4 Coexpression,1518;Enrichr Queries,197;GTEx Coexpression,1412	CXCL10,ID2,IFIT1,GBP2,IFIT3,LRP1B
gene_set_query	1385	ZFP42	1043.0	Literature ChIP-seq,29;ARCHS4 Coexpression,1525;Enrichr Queries,1168;GTEx Coexpression,1451	RTP4,CXCL10,EIF5,GRWD1,RCOR2,PAFAH1B2,IKZF5,CDK5RAP2,ATF4,MTDH
gene_set_query	1386	ZNF44	1044.0	ARCHS4 Coexpression,1427;Enrichr Queries,403;GTEx Coexpression,1302	ZEB2,ID2,ZC3H6,IFIT3,NR3C2
gene_set_query	1387	ZNF780B	1044.0	ARCHS4 Coexpression,678;Enrichr Queries,962;GTEx Coexpression,1492	TMEM106B,ZC3H6,CFAP54,IFIT3
gene_set_query	1388	ZNF676	1044.0	ARCHS4 Coexpression,1593;Enrichr Queries,1164;GTEx Coexpression,375	RPS6KA4,CXCL10,LRP1B
gene_set_query	1389	DMRT2	1044.0	ARCHS4 Coexpression,878;Enrichr Queries,835;GTEx Coexpression,1420	CXCL10,ZEB2,FAM43B,NR3C2
gene_set_query	1390	ZNF214	1045.0	ARCHS4 Coexpression,1560;Enrichr Queries,1080;GTEx Coexpression,494	CXCL10,TMEM267,NR3C2
gene_set_query	1391	GATA5	1046.0	ARCHS4 Coexpression,292;Enrichr Queries,1263;GTEx Coexpression,1582	CXCL10,MYO5B,PCK2
gene_set_query	1392	ZNF250	1046.0	ARCHS4 Coexpression,825;Enrichr Queries,840;GTEx Coexpression,1473	STAT1,ID2,SPIRE2,IFIT3
gene_set_query	1393	BAZ2B	1046.0	ARCHS4 Coexpression,1377;Enrichr Queries,1329;GTEx Coexpression,433	ZEB2,IKZF5
gene_set_query	1394	PHF1	1047.0	ARCHS4 Coexpression,705;GTEx Coexpression,1389	ARRDC2
gene_set_query	1395	ATF7	1048.0	ARCHS4 Coexpression,1526;Enrichr Queries,1213;ReMap ChIP-seq,58;GTEx Coexpression,1396	RPS6KA4,ZEB2,EIF5,STAT1,ARRDC2,ISG15,ATF4
gene_set_query	1396	EBF4	1051.0	ARCHS4 Coexpression,1568;Enrichr Queries,1098;GTEx Coexpression,488	CXCL10,ID2,ADAM33
gene_set_query	1397	CAMTA1	1053.0	ARCHS4 Coexpression,1411;Enrichr Queries,926;GTEx Coexpression,821	ZEB2,CCDC184,CDK14,LRP1B
gene_set_query	1398	TFDP2	1053.0	ARCHS4 Coexpression,760;Enrichr Queries,830;GTEx Coexpression,1570	RPS6KA4,SLC7A5,STAT1,ID2
gene_set_query	1399	MYCL	1054.0	ARCHS4 Coexpression,1058;GTEx Coexpression,1050	RCOR2
gene_set_query	1400	DPRX	1056.0	ARCHS4 Coexpression,1562;Enrichr Queries,1278;GTEx Coexpression,328	CXCL10,BTBD1
gene_set_query	1401	ZNF563	1058.0	ARCHS4 Coexpression,1342;Enrichr Queries,231;GTEx Coexpression,1601	SLC7A5,CXCL10,ID2,IFI44,IFIT1,IFIT3
gene_set_query	1402	BSX	1058.0	ARCHS4 Coexpression,1404;Enrichr Queries,1249;GTEx Coexpression,522	TMEM132E,CCDC184
gene_set_query	1403	E2F8	1059.0	ARCHS4 Coexpression,1311;Enrichr Queries,1177;GTEx Coexpression,690	SLC7A5,CXCL10,BTBD1
gene_set_query	1404	NR6A1	1060.0	ARCHS4 Coexpression,1156;Enrichr Queries,751;GTEx Coexpression,1272	SLC7A5,ZEB2,ID2,PAFAH1B2
gene_set_query	1405	PTF1A	1060.0	ARCHS4 Coexpression,831;Enrichr Queries,1258;GTEx Coexpression,1092	PDE10A,KCNK3
gene_set_query	1406	CAMTA2	1061.0	ARCHS4 Coexpression,1575;Enrichr Queries,1358;GTEx Coexpression,250	TMEM132E,ID2,CCDC184
gene_set_query	1407	ZNF577	1063.0	ARCHS4 Coexpression,1424;Enrichr Queries,530;GTEx Coexpression,1234	CXCL10,DMD,GBP2,NR3C2
gene_set_query	1408	ZNF532	1064.0	ARCHS4 Coexpression,930;Enrichr Queries,1299;GTEx Coexpression,963	ZEB2,RCOR2
gene_set_query	1409	CDC5L	1064.0	ARCHS4 Coexpression,1614;Enrichr Queries,542;GTEx Coexpression,1037	DDX3X,CAND1,EIF5,MTDH
gene_set_query	1410	ZNF541	1066.0	ARCHS4 Coexpression,1386;Enrichr Queries,841;GTEx Coexpression,970	CXCL10,IFIT3,LRP1B
gene_set_query	1411	ZNF706	1067.0	ARCHS4 Coexpression,1494;Enrichr Queries,600;GTEx Coexpression,1106	SLC7A5,EIF5,ID2,B2M
gene_set_query	1412	SRCAP	1067.0	ARCHS4 Coexpression,1199;Enrichr Queries,440;GTEx Coexpression,1561	SLC7A5,DDX3X,EIF5,STAT1,ATF4
gene_set_query	1413	IRX5	1067.0	ARCHS4 Coexpression,1277;Enrichr Queries,860;GTEx Coexpression,1064	CXCL10,ZEB2,ID2
gene_set_query	1414	MBD1	1068.0	ARCHS4 Coexpression,1455;Enrichr Queries,883;GTEx Coexpression,866	CXCL10,STAT1,ID2
gene_set_query	1415	IRX2	1069.0	ARCHS4 Coexpression,1027;Enrichr Queries,1275;GTEx Coexpression,905	ID2,RCOR2
gene_set_query	1416	ZNF324	1070.0	ARCHS4 Coexpression,1482;Enrichr Queries,979;GTEx Coexpression,750	RPS6KA4,SLC7A5,CXCL10,ID2
gene_set_query	1417	SKOR1	1071.0	ARCHS4 Coexpression,1380;GTEx Coexpression,761	TMEM132E
gene_set_query	1418	DLX3	1071.0	ARCHS4 Coexpression,1173;Enrichr Queries,1162;GTEx Coexpression,878	CXCL10,ID2
gene_set_query	1419	CENPS	1072.0	ARCHS4 Coexpression,1190;GTEx Coexpression,953
gene_set_query	1420	ZNF570	1073.0	ARCHS4 Coexpression,1577;Enrichr Queries,535;GTEx Coexpression,1107	CXCL10,HMGXB4,ID2,IFIT1
gene_set_query	1421	ALX3	1074.0	ARCHS4 Coexpression,1395;Enrichr Queries,1253;GTEx Coexpression,574	CXCL10,PRL
gene_set_query	1422	LIN28B	1074.0	ARCHS4 Coexpression,895;Enrichr Queries,1093;GTEx Coexpression,1235	ZEB2,ID2,RCOR2
gene_set_query	1423	SKI	1075.0	ARCHS4 Coexpression,1583;GTEx Coexpression,567	TMEM132E
gene_set_query	1424	MLX	1075.0	ARCHS4 Coexpression,1025;Enrichr Queries,931;GTEx Coexpression,1270	STAT1,ID2,CD14,ATF4
gene_set_query	1425	PHF21A	1075.0	ARCHS4 Coexpression,1341;Enrichr Queries,950;GTEx Coexpression,935	ZEB2,STAT1,ID2
gene_set_query	1426	ZNF555	1076.0	ARCHS4 Coexpression,1152;Enrichr Queries,649;GTEx Coexpression,1426	RPS6KA4,ID2,ZC3H6,IFIT1,IFIT3
gene_set_query	1427	ZNF20	1078.0	ARCHS4 Coexpression,905;Enrichr Queries,937;GTEx Coexpression,1392	STAT1,ID2,SPIRE2,GBP2
gene_set_query	1428	EMX1	1079.0	ARCHS4 Coexpression,1477;Enrichr Queries,1385;GTEx Coexpression,374	CDK14
gene_set_query	1429	NKX12	1081.0	ARCHS4 Coexpression,1089;GTEx Coexpression,1073	RCOR2
gene_set_query	1430	ZNF182	1081.0	ARCHS4 Coexpression,1543;Enrichr Queries,120;GTEx Coexpression,1581	ZEB2,STAT1,ID2,TMEM106B,DMD,ZC3H6,GBP2,IFIT3
gene_set_query	1431	ZNF660	1082.0	ARCHS4 Coexpression,1143;Enrichr Queries,836;GTEx Coexpression,1267	CXCL10,ZEB2,SPIRE2,ZC3H6
gene_set_query	1432	ZSCAN32	1085.0	ARCHS4 Coexpression,842;GTEx Coexpression,1327	GBP2
gene_set_query	1433	ZNF430	1086.0	ARCHS4 Coexpression,1476;Enrichr Queries,1030;GTEx Coexpression,753	TMEM267,HMGXB4,B2M
gene_set_query	1434	KLF17	1088.0	ARCHS4 Coexpression,1417;Enrichr Queries,322;GTEx Coexpression,1524	CXCL10,ZEB2,ID2,IFI44,GBP3
gene_set_query	1435	CCDC17	1089.0	ARCHS4 Coexpression,1340;GTEx Coexpression,837	CFAP54
gene_set_query	1436	ZNF529	1089.0	ARCHS4 Coexpression,719;Enrichr Queries,1218;GTEx Coexpression,1329	RPS6KA4,DMD,ZC3H6
gene_set_query	1437	HOMEZ	1089.0	ARCHS4 Coexpression,1369;Enrichr Queries,412;GTEx Coexpression,1486	SLC7A5,ZEB2,STAT1,ID2,IFIT3
gene_set_query	1438	TWIST2	1089.0	ARCHS4 Coexpression,582;GTEx Coexpression,1596	ADAM33
gene_set_query	1439	BNC1	1090.0	ARCHS4 Coexpression,1126;Enrichr Queries,1087;GTEx Coexpression,1056	SLC7A5,CXCL10
gene_set_query	1440	SIM2	1090.0	ARCHS4 Coexpression,782;Enrichr Queries,1314;GTEx Coexpression,1175	CXCL10,SPIRE2
gene_set_query	1441	ZFP64	1090.0	ARCHS4 Coexpression,606;Enrichr Queries,1341;GTEx Coexpression,1324	ZEB2,SPIRE2
gene_set_query	1442	ZNF540	1090.0	ARCHS4 Coexpression,1389;Enrichr Queries,948;GTEx Coexpression,934	CXCL10,DMD,NR3C2
gene_set_query	1443	TBX2	1091.0	ARCHS4 Coexpression,1035;Enrichr Queries,859;GTEx Coexpression,1379	CXCL10,ZEB2,BTBD1,ID2
gene_set_query	1444	TP73	1091.0	ARCHS4 Coexpression,1231;Enrichr Queries,762;GTEx Coexpression,1281	SLC7A5,CXCL10,STAT1
gene_set_query	1445	FOXG1	1092.0	ARCHS4 Coexpression,1414;Enrichr Queries,1082;GTEx Coexpression,779	ZEB2,NETO1,ID2
gene_set_query	1446	FOXD4L4	1093.0	ARCHS4 Coexpression,924;GTEx Coexpression,1262	SPIRE2
gene_set_query	1447	ZNF33A	1094.0	ARCHS4 Coexpression,615;Enrichr Queries,1078;GTEx Coexpression,1589	RPS6KA4,TMEM106B,STXBP5
gene_set_query	1448	ZNF513	1094.0	ARCHS4 Coexpression,1245;Enrichr Queries,510;GTEx Coexpression,1528	RPS6KA4,STAT1,GRWD1,ATF4
gene_set_query	1449	MGA	1095.0	ARCHS4 Coexpression,619;Enrichr Queries,1145;GTEx Coexpression,1520	EXOSC6,ZEB2,DDX3X
gene_set_query	1450	ZNF85	1096.0	ARCHS4 Coexpression,638;Enrichr Queries,1237;GTEx Coexpression,1414	RPS6KA4,IFIT1,IFIT3
gene_set_query	1451	ZNF397	1097.0	ARCHS4 Coexpression,776;GTEx Coexpression,1417	SPIRE2
gene_set_query	1452	E2F2	1097.0	ARCHS4 Coexpression,1323;Enrichr Queries,943;GTEx Coexpression,1024	SLC7A5,STAT1,ID2
gene_set_query	1453	ZNF574	1097.0	ARCHS4 Coexpression,1006;Enrichr Queries,1104;GTEx Coexpression,1181	SLC7A5,GRWD1
gene_set_query	1454	ZNF319	1099.0	ARCHS4 Coexpression,1448;Enrichr Queries,973;GTEx Coexpression,876	SLC7A5,STAT1,ID2
gene_set_query	1455	ZNF740	1100.0	ARCHS4 Coexpression,1516;Enrichr Queries,1182;ReMap ChIP-seq,164;GTEx Coexpression,1536	RPS6KA4,ZEB2,ID2,ISG15,ATF4
gene_set_query	1456	ZKSCAN8	1103.0	ARCHS4 Coexpression,1387;GTEx Coexpression,818	ZC3H6
gene_set_query	1457	ZNF716	1104.0	ARCHS4 Coexpression,561;Enrichr Queries,1356;GTEx Coexpression,1395	SPIRE2,LRP1B
gene_set_query	1458	YBX2	1106.0	ARCHS4 Coexpression,1454;Enrichr Queries,580;GTEx Coexpression,1284	SLC7A5,CXCL10,ID2,RCOR2
gene_set_query	1459	RFX7	1106.0	ARCHS4 Coexpression,1142;Enrichr Queries,1332;GTEx Coexpression,845	ZEB2,HMGXB4,CAND1
gene_set_query	1460	ONECUT3	1107.0	ARCHS4 Coexpression,844;Enrichr Queries,1388;GTEx Coexpression,1090	SPIRE2
gene_set_query	1461	ARGFX	1109.0	ARCHS4 Coexpression,1462;Enrichr Queries,1371;GTEx Coexpression,493	BTBD1
gene_set_query	1462	ZBTB48	1109.0	ARCHS4 Coexpression,1328;Enrichr Queries,660;GTEx Coexpression,1340	SLC7A5,ARRDC2,ID2,ISG15
gene_set_query	1463	MECP2	1111.0	ARCHS4 Coexpression,1590;Enrichr Queries,625;GTEx Coexpression,1117	ZEB2,DDX3X,DMD,MTDH
gene_set_query	1464	ZNF479	1111.0	ARCHS4 Coexpression,1561;Enrichr Queries,209;GTEx Coexpression,1563	CXCL10,TNR,DMD,IFIT3,LRP1B,NR3C2
gene_set_query	1465	LIN28A	1115.0	ARCHS4 Coexpression,874;GTEx Coexpression,1356	RCOR2
gene_set_query	1466	SPDEF	1115.0	ARCHS4 Coexpression,1234;Enrichr Queries,557;GTEx Coexpression,1555	SLC7A5,CXCL10,STAT1,ID2
gene_set_query	1467	ZNF487	1116.0	ARCHS4 Coexpression,1536;Enrichr Queries,234;GTEx Coexpression,1579	SLC7A5,CXCL10,ARRDC2,ID2,GBP2,GBP3
gene_set_query	1468	NOBOX	1117.0	ARCHS4 Coexpression,1034;Enrichr Queries,1282;GTEx Coexpression,1034	CXCL10,MYO5B
gene_set_query	1469	FOXD1	1118.0	ARCHS4 Coexpression,700;GTEx Coexpression,1535	RPS6KA4
gene_set_query	1470	ZNF337	1118.0	ARCHS4 Coexpression,1274;Enrichr Queries,1366;GTEx Coexpression,715	TMEM132E
gene_set_query	1471	ZBTB39	1120.0	ARCHS4 Coexpression,922;Enrichr Queries,1340;GTEx Coexpression,1097	SLC7A5,RCOR2
gene_set_query	1472	ZIM2	1120.0	ARCHS4 Coexpression,1319;Enrichr Queries,433;GTEx Coexpression,1607	CXCL10,ZEB2,TNR,DMD,LRP1B
gene_set_query	1473	ZNF496	1120.0	ARCHS4 Coexpression,1134;Enrichr Queries,911;GTEx Coexpression,1316	SLC7A5,ID2,RCOR2,PCK2
gene_set_query	1474	DLX5	1122.0	ARCHS4 Coexpression,1532;Enrichr Queries,729;GTEx Coexpression,1105	CXCL10,ZEB2,ID2
gene_set_query	1475	CREB3L4	1124.0	ARCHS4 Coexpression,1256;Enrichr Queries,555;GTEx Coexpression,1562	SLC7A5,CXCL10,ID2,ISG15
gene_set_query	1476	TRPS1	1124.0	ARCHS4 Coexpression,1591;Enrichr Queries,543;GTEx Coexpression,1239	CXCL10,ZEB2,ID2,CDK14
gene_set_query	1477	TEF	1127.0	ARCHS4 Coexpression,1564;Enrichr Queries,791;GTEx Coexpression,1025	SLC7A5,CXCL10,ID2
gene_set_query	1478	ZNF135	1130.0	ARCHS4 Coexpression,1092;Enrichr Queries,910;GTEx Coexpression,1388	RPS6KA4,CXCL10,DMD,NR3C2
gene_set_query	1479	AHCTF1	1131.0	ARCHS4 Coexpression,1528;Enrichr Queries,633;GTEx Coexpression,1233	DDX3X,CAND1,EIF5,MTDH
gene_set_query	1480	ZBED9	1135.0	ARCHS4 Coexpression,1086;GTEx Coexpression,1184	PDE10A
gene_set_query	1481	ZNF285	1136.0	ARCHS4 Coexpression,1609;GTEx Coexpression,663	TMEM132E
gene_set_query	1482	ZNF343	1137.0	ARCHS4 Coexpression,1333;Enrichr Queries,1229;GTEx Coexpression,850	ZEB2,GBP2,ATF4
gene_set_query	1483	SOX21	1137.0	ARCHS4 Coexpression,1111;Enrichr Queries,1295;GTEx Coexpression,1006	ID2,RCOR2
gene_set_query	1484	ZNF512	1139.0	ARCHS4 Coexpression,687;Enrichr Queries,1316;GTEx Coexpression,1413	STAT1,CCDC184
gene_set_query	1485	HIF3A	1141.0	ARCHS4 Coexpression,1352;Enrichr Queries,772;GTEx Coexpression,1300	CXCL10,ARRDC2,XDH
gene_set_query	1486	ASCL5	1142.0	ARCHS4 Coexpression,1381;GTEx Coexpression,902
gene_set_query	1487	SKOR2	1143.0	ARCHS4 Coexpression,1545;GTEx Coexpression,741	TMEM132E
gene_set_query	1488	THAP6	1147.0	ARCHS4 Coexpression,1483;Enrichr Queries,1152;GTEx Coexpression,805	TMEM106B,ZC3H6,CDK5RAP2
gene_set_query	1489	ZNF646	1147.0	ARCHS4 Coexpression,1285;Enrichr Queries,1120;GTEx Coexpression,1035	SLC7A5,ISG15
gene_set_query	1490	NFE4	1147.0	GTEx Coexpression,1147
gene_set_query	1491	ZNF695	1147.0	ARCHS4 Coexpression,1565;Enrichr Queries,1047;GTEx Coexpression,829	CXCL10,STAT1,RCOR2
gene_set_query	1492	LTF	1149.0	ARCHS4 Coexpression,1045;GTEx Coexpression,1253	XDH
gene_set_query	1493	ZNF829	1151.0	ARCHS4 Coexpression,662;Enrichr Queries,1313;GTEx Coexpression,1478	SPIRE2,DMD
gene_set_query	1494	HLF	1152.0	ARCHS4 Coexpression,1467;Enrichr Queries,741;GTEx Coexpression,1248	CXCL10,ID2,NR3C2
gene_set_query	1495	CPXCR1	1153.0	ARCHS4 Coexpression,1240;Enrichr Queries,654;GTEx Coexpression,1565	CXCL10,ZEB2,DMD,LRP1B
gene_set_query	1496	KDM2A	1154.0	ARCHS4 Coexpression,1445;GTEx Coexpression,862
gene_set_query	1497	SOX30	1156.0	ARCHS4 Coexpression,1337;Enrichr Queries,674;GTEx Coexpression,1457	CXCL10,IFIT3,LRP1B
gene_set_query	1498	HMGA1	1157.0	ARCHS4 Coexpression,1125;Enrichr Queries,1150;GTEx Coexpression,1195	SLC7A5,B2M,RCOR2
gene_set_query	1499	FOXP4	1157.0	ARCHS4 Coexpression,819;Enrichr Queries,1159;GTEx Coexpression,1493	SLC7A5,MAP2K2,ID2
gene_set_query	1500	ZNF346	1160.0	ARCHS4 Coexpression,1491;Enrichr Queries,620;GTEx Coexpression,1369	SLC7A5,EIF5,STAT1,ID2
gene_set_query	1501	ZNF827	1161.0	ARCHS4 Coexpression,1400;Enrichr Queries,753;GTEx Coexpression,1330	SLC7A5,ID2,NR3C2
gene_set_query	1502	ARNT2	1161.0	ARCHS4 Coexpression,1567;Enrichr Queries,1075;GTEx Coexpression,842	CXCL10,ASPHD1,ID2
gene_set_query	1503	ZBTB40	1162.0	ARCHS4 Coexpression,1292;Enrichr Queries,1138;GTEx Coexpression,1055	SLC7A5,STAT1
gene_set_query	1504	TFDP3	1165.0	ARCHS4 Coexpression,1286;Enrichr Queries,952;GTEx Coexpression,1256	CXCL10,DMD,LRP1B
gene_set_query	1505	ZNF560	1170.0	ARCHS4 Coexpression,1504;Enrichr Queries,964;GTEx Coexpression,1043	CXCL10,IFIT3,LRP1B
gene_set_query	1506	DOT1L	1171.0	ARCHS4 Coexpression,989;Enrichr Queries,1355;GTEx Coexpression,1168	SLC7A5,MAP2K2
gene_set_query	1507	ZNF34	1172.0	ARCHS4 Coexpression,1276;Enrichr Queries,810;GTEx Coexpression,1429	CXCL10,ID2,ISG15
gene_set_query	1508	GSC	1172.0	ARCHS4 Coexpression,1171;Enrichr Queries,1002;GTEx Coexpression,1343	CXCL10,PDE10A
gene_set_query	1509	PURB	1173.0	ARCHS4 Coexpression,1224;GTEx Coexpression,1122
gene_set_query	1510	KLF14	1175.0	ARCHS4 Coexpression,1241;Enrichr Queries,1109	CXCL10,ZEB2
gene_set_query	1511	NANOGNB	1179.0	ARCHS4 Coexpression,998;GTEx Coexpression,1359	SPIRE2
gene_set_query	1512	FIGLA	1179.0	ARCHS4 Coexpression,1475;Enrichr Queries,667;GTEx Coexpression,1394	CXCL10,STAT1,LRP1B
gene_set_query	1513	NKX21	1181.0	ARCHS4 Coexpression,1534;GTEx Coexpression,828	TMEM267
gene_set_query	1514	ZNF518A	1183.0	ARCHS4 Coexpression,653;Enrichr Queries,1298;GTEx Coexpression,1599	MAP2K2,STAT1
gene_set_query	1515	ZBTB34	1186.0	ARCHS4 Coexpression,1347;Enrichr Queries,1196;GTEx Coexpression,1016	ZEB2,ID2
gene_set_query	1516	FOXR1	1188.0	ARCHS4 Coexpression,1497;Enrichr Queries,1012;GTEx Coexpression,1054	STAT1,ATF4
gene_set_query	1517	NAIF1	1188.0	ARCHS4 Coexpression,1393;GTEx Coexpression,983
gene_set_query	1518	MTERF3	1189.0	ARCHS4 Coexpression,1538;GTEx Coexpression,840	BTBD1
gene_set_query	1519	AEBP1	1190.0	ARCHS4 Coexpression,837;GTEx Coexpression,1542	ADAM33
gene_set_query	1520	TFAP2E	1191.0	ARCHS4 Coexpression,1594;Enrichr Queries,1338;GTEx Coexpression,641	CXCL10,TMEM132E
gene_set_query	1521	ZNF160	1201.0	ARCHS4 Coexpression,908;Enrichr Queries,1287;GTEx Coexpression,1407	RPS6KA4,ID2
gene_set_query	1522	RHOXF2B	1202.0	ARCHS4 Coexpression,1350;Enrichr Queries,976;GTEx Coexpression,1279	CXCL10,ZEB2,GBP2
gene_set_query	1523	ASCL4	1202.0	ARCHS4 Coexpression,1449;Enrichr Queries,1025;GTEx Coexpression,1133	CXCL10,ZEB2
gene_set_query	1524	ZNF516	1202.0	ARCHS4 Coexpression,1409;Enrichr Queries,907;GTEx Coexpression,1291	SLC7A5,ZEB2,ID2
gene_set_query	1525	FOXN1	1203.0	ARCHS4 Coexpression,1303;Enrichr Queries,1103;GTEx Coexpression,1203	SLC7A5,CXCL10
gene_set_query	1526	CBLL2	1204.0	ARCHS4 Coexpression,1099;Enrichr Queries,912;GTEx Coexpression,1600	CXCL10,MYO5B,DMD,CDK14
gene_set_query	1527	ARX	1206.0	ARCHS4 Coexpression,1326;Enrichr Queries,773;GTEx Coexpression,1519	CXCL10,ID2,DMD
gene_set_query	1528	CDX4	1206.0	ARCHS4 Coexpression,1176;Enrichr Queries,1284;GTEx Coexpression,1158	CXCL10
gene_set_query	1529	TRERF1	1206.0	ARCHS4 Coexpression,1215;Enrichr Queries,956;GTEx Coexpression,1448	SLC7A5,ZEB2,ID2
gene_set_query	1530	HOXD12	1207.0	ARCHS4 Coexpression,1557;Enrichr Queries,1246;GTEx Coexpression,817	CXCL10,ADAM33
gene_set_query	1531	PAX2	1207.0	ARCHS4 Coexpression,1362;Enrichr Queries,1268;GTEx Coexpression,992	TMEM132E
gene_set_query	1532	TIGD4	1210.0	ARCHS4 Coexpression,1556;Enrichr Queries,471;GTEx Coexpression,1603	CXCL10,IFI44,DMD,IFIT3
gene_set_query	1533	ARID3B	1216.0	ARCHS4 Coexpression,1010;GTEx Coexpression,1421	RCOR2
gene_set_query	1534	TCF20	1216.0	ARCHS4 Coexpression,1324;Enrichr Queries,1369;GTEx Coexpression,954
gene_set_query	1535	MSGN1	1216.0	ARCHS4 Coexpression,1601;Enrichr Queries,895;GTEx Coexpression,1152	CXCL10,ZEB2,ID2
gene_set_query	1536	THAP8	1216.0	ARCHS4 Coexpression,1225;Enrichr Queries,968;GTEx Coexpression,1455	ID2,VPS37D,SNTA1
gene_set_query	1537	ZNF841	1217.0	ARCHS4 Coexpression,1428;Enrichr Queries,819;GTEx Coexpression,1404	SLC7A5,CXCL10,ZEB2
gene_set_query	1538	PPARA	1218.0	ARCHS4 Coexpression,1484;Enrichr Queries,809;GTEx Coexpression,1361	CXCL10,STAT1,ID2
gene_set_query	1539	RFX6	1218.0	ARCHS4 Coexpression,997;Enrichr Queries,1143;GTEx Coexpression,1515	CXCL10,LRP1B,KCNK3
gene_set_query	1540	FOXN3	1223.0	ARCHS4 Coexpression,1272;Enrichr Queries,1186;GTEx Coexpression,1212	ZEB2,ID2
gene_set_query	1541	ZNF783	1224.0	ARCHS4 Coexpression,1384;Enrichr Queries,1123;GTEx Coexpression,1165	SLC7A5,ID2
gene_set_query	1542	DUXA	1225.0	ARCHS4 Coexpression,1515;Enrichr Queries,554;GTEx Coexpression,1605	CXCL10,STAT1,DMD,LRP1B
gene_set_query	1543	RBAK	1225.0	ARCHS4 Coexpression,1553;Enrichr Queries,1183;GTEx Coexpression,940	DDX3X,TMEM106B
gene_set_query	1544	PAX4	1225.0	ARCHS4 Coexpression,1434;Enrichr Queries,1153;GTEx Coexpression,1089	CXCL10,STAT1
gene_set_query	1545	ZNF611	1228.0	ARCHS4 Coexpression,1468;Enrichr Queries,1368;GTEx Coexpression,848	IL16
gene_set_query	1546	ZNF367	1230.0	ARCHS4 Coexpression,1616;Enrichr Queries,1279;GTEx Coexpression,794	SLC7A5,MTDH
gene_set_query	1547	DNMT1	1231.0	ARCHS4 Coexpression,1287;GTEx Coexpression,1174
gene_set_query	1548	PCGF6	1232.0	ARCHS4 Coexpression,1519;Enrichr Queries,1373;GTEx Coexpression,804	MTDH
gene_set_query	1549	ZNF776	1237.0	ARCHS4 Coexpression,1167;Enrichr Queries,1377;GTEx Coexpression,1166
gene_set_query	1550	ZNF875	1237.0	ARCHS4 Coexpression,1090;Enrichr Queries,1362;GTEx Coexpression,1260	SPIRE2
gene_set_query	1551	POU5F1B	1239.0	ARCHS4 Coexpression,1213;GTEx Coexpression,1265
gene_set_query	1552	EBF2	1242.0	ARCHS4 Coexpression,1102;GTEx Coexpression,1382	RCOR2
gene_set_query	1553	NKX31	1247.0	ARCHS4 Coexpression,957;GTEx Coexpression,1537	NETO1
gene_set_query	1554	ZXDC	1248.0	ARCHS4 Coexpression,1158;Enrichr Queries,1194;GTEx Coexpression,1391	ZEB2,MAP2K2,STAT1
gene_set_query	1555	ZNF735	1254.0	ARCHS4 Coexpression,1432;GTEx Coexpression,1075
gene_set_query	1556	TCF7L1	1255.0	ARCHS4 Coexpression,1074;Enrichr Queries,1116;GTEx Coexpression,1576	CXCL10,ID2,RCOR2
gene_set_query	1557	ZNF3	1257.0	ARCHS4 Coexpression,1373;Enrichr Queries,1133;GTEx Coexpression,1264	SLC7A5,STAT1
gene_set_query	1558	TCF15	1259.0	ARCHS4 Coexpression,1313;Enrichr Queries,899;GTEx Coexpression,1564	CXCL10,ID2,ISG15
gene_set_query	1559	ZNF552	1263.0	ARCHS4 Coexpression,1621;Enrichr Queries,947;GTEx Coexpression,1220	SLC7A5,STAT1,IFIT3
gene_set_query	1560	ZSCAN31	1267.0	ARCHS4 Coexpression,1511;GTEx Coexpression,1022
gene_set_query	1561	MXD3	1271.0	ARCHS4 Coexpression,1379;Enrichr Queries,1330;GTEx Coexpression,1103	ID2
gene_set_query	1562	ZNF705D	1271.0	ARCHS4 Coexpression,1486;Enrichr Queries,876;GTEx Coexpression,1450	CXCL10,DMD,LRP1B
gene_set_query	1563	ZNF507	1271.0	ARCHS4 Coexpression,1495;Enrichr Queries,1044;GTEx Coexpression,1275	CAND1,NR3C2
gene_set_query	1564	ZNF414	1280.0	ARCHS4 Coexpression,1198;Enrichr Queries,1166;GTEx Coexpression,1476	MAP2K2,ID2
gene_set_query	1565	ZSCAN5B	1281.0	ARCHS4 Coexpression,1499;Enrichr Queries,1326;GTEx Coexpression,1019	CXCL10
gene_set_query	1566	BAZ2A	1282.0	ARCHS4 Coexpression,1188;Enrichr Queries,1354;GTEx Coexpression,1304	DDX3X
gene_set_query	1567	HELT	1284.0	ARCHS4 Coexpression,1283;Enrichr Queries,1399;GTEx Coexpression,1171
gene_set_query	1568	NKX24	1285.0	ARCHS4 Coexpression,1308;GTEx Coexpression,1261
gene_set_query	1569	SOX15	1285.0	ARCHS4 Coexpression,1363;Enrichr Queries,1310;GTEx Coexpression,1183	SLC7A5
gene_set_query	1570	ZNF609	1286.0	ARCHS4 Coexpression,1183;Enrichr Queries,1225;GTEx Coexpression,1449	SLC7A5,MTDH
gene_set_query	1571	ZNF630	1289.0	ARCHS4 Coexpression,1076;GTEx Coexpression,1501	SPIRE2
gene_set_query	1572	ZNF133	1290.0	ARCHS4 Coexpression,1214;Enrichr Queries,1149;GTEx Coexpression,1507	SLC7A5,ISG15
gene_set_query	1573	ZNF395	1290.0	ARCHS4 Coexpression,1464;Enrichr Queries,890;GTEx Coexpression,1517	SLC7A5,ID2,GBP2
gene_set_query	1574	ZNF71	1292.0	ARCHS4 Coexpression,1353;Enrichr Queries,1210;GTEx Coexpression,1313	CXCL10,ID2
gene_set_query	1575	BORCS8MEF2B	1294.0	ARCHS4 Coexpression,1294
gene_set_query	1576	ZNF692	1297.0	ARCHS4 Coexpression,1537;Enrichr Queries,882;GTEx Coexpression,1472	SLC7A5,STAT1,ID2
gene_set_query	1577	HSFY1	1298.0	ARCHS4 Coexpression,1209;GTEx Coexpression,1387
gene_set_query	1578	ZNF446	1299.0	ARCHS4 Coexpression,1267;Enrichr Queries,1311;GTEx Coexpression,1320	SLC7A5
gene_set_query	1579	MZF1	1300.0	ARCHS4 Coexpression,1488;Enrichr Queries,814;GTEx Coexpression,1598	SLC7A5,STAT1,ID2
gene_set_query	1580	ZNF730	1301.0	ARCHS4 Coexpression,1613;GTEx Coexpression,988
gene_set_query	1581	ZNF233	1302.0	ARCHS4 Coexpression,1522;Enrichr Queries,889;GTEx Coexpression,1496	CXCL10,DMD,LRP1B
gene_set_query	1582	SAFB	1303.0	ARCHS4 Coexpression,1164;GTEx Coexpression,1441
gene_set_query	1583	TBPL2	1303.0	ARCHS4 Coexpression,1608;GTEx Coexpression,998
gene_set_query	1584	GSC2	1304.0	ARCHS4 Coexpression,1250;Enrichr Queries,1404;GTEx Coexpression,1258
gene_set_query	1585	LHX4	1305.0	ARCHS4 Coexpression,1466;Enrichr Queries,1382;GTEx Coexpression,1068
gene_set_query	1586	ZNF454	1309.0	ARCHS4 Coexpression,1366;Enrichr Queries,1226;GTEx Coexpression,1334	CXCL10,IFIT3
gene_set_query	1587	JRK	1310.0	ARCHS4 Coexpression,1218;GTEx Coexpression,1402
gene_set_query	1588	THAP3	1311.0	ARCHS4 Coexpression,1249;Enrichr Queries,1132;GTEx Coexpression,1553	ID2,ISG15
gene_set_query	1589	ZNF512B	1320.0	ARCHS4 Coexpression,1443;Enrichr Queries,972;GTEx Coexpression,1544	SLC7A5,STAT1,ATF4
gene_set_query	1590	AHDC1	1321.0	ARCHS4 Coexpression,1592;Enrichr Queries,1319;GTEx Coexpression,1051	ID2
gene_set_query	1591	FOXI2	1321.0	ARCHS4 Coexpression,1521;Enrichr Queries,1269;GTEx Coexpression,1172	LRP1B
gene_set_query	1592	HSF5	1322.0	ARCHS4 Coexpression,1299;Enrichr Queries,1107;GTEx Coexpression,1560	CXCL10,IFIT1
gene_set_query	1593	GLIS2	1325.0	ARCHS4 Coexpression,1603;Enrichr Queries,1124;GTEx Coexpression,1247	CXCL10,ID2
gene_set_query	1594	TMF1	1326.0	ARCHS4 Coexpression,1047;GTEx Coexpression,1604	MAP2K2
gene_set_query	1595	TTF1	1328.0	ARCHS4 Coexpression,1507;GTEx Coexpression,1148
gene_set_query	1596	MEOX2	1330.0	ARCHS4 Coexpression,1618;Enrichr Queries,1039;GTEx Coexpression,1332	CXCL10,ZEB2
gene_set_query	1597	HEYL	1330.0	ARCHS4 Coexpression,1275;Enrichr Queries,1176;GTEx Coexpression,1539	CXCL10,ZEB2
gene_set_query	1598	FOXL1	1331.0	ARCHS4 Coexpression,1588;Enrichr Queries,900;GTEx Coexpression,1506	CXCL10,PDE10A,ID2
gene_set_query	1599	PRDM10	1340.0	ARCHS4 Coexpression,1478;Enrichr Queries,1336;GTEx Coexpression,1205	ZEB2
gene_set_query	1600	IRX6	1340.0	ARCHS4 Coexpression,1555;Enrichr Queries,1027;GTEx Coexpression,1439	CXCL10,PDE10A
gene_set_query	1601	ZNF599	1341.0	ARCHS4 Coexpression,1312;Enrichr Queries,1199;GTEx Coexpression,1513	CXCL10,ZEB2
gene_set_query	1602	YBX1	1344.0	ARCHS4 Coexpression,1374;Enrichr Queries,1198;GTEx Coexpression,1459	DDX3X,B2M
gene_set_query	1603	ZNF679	1345.0	ARCHS4 Coexpression,1465;Enrichr Queries,1042;GTEx Coexpression,1527	CXCL10,ID2
gene_set_query	1604	SPZ1	1345.0	ARCHS4 Coexpression,1223;GTEx Coexpression,1467
gene_set_query	1605	CENPT	1349.0	ARCHS4 Coexpression,1503;Enrichr Queries,1058;GTEx Coexpression,1485	SLC7A5,CXCL10
gene_set_query	1606	ZNF142	1349.0	ARCHS4 Coexpression,1490;Enrichr Queries,1331;GTEx Coexpression,1227	SLC7A5
gene_set_query	1607	SGSM2	1354.0	ARCHS4 Coexpression,1570;GTEx Coexpression,1138
gene_set_query	1608	HSFX2	1356.0	ARCHS4 Coexpression,1356
gene_set_query	1609	MSX1	1368.0	ARCHS4 Coexpression,1385;Enrichr Queries,1128;GTEx Coexpression,1590	CXCL10,ID2
gene_set_query	1610	ZNF705B	1372.0	ARCHS4 Coexpression,1203;GTEx Coexpression,1540
gene_set_query	1611	BCL6B	1375.0	ARCHS4 Coexpression,1622;Enrichr Queries,1086;GTEx Coexpression,1418	CXCL10,GBP2
gene_set_query	1612	RFX8	1377.0	ARCHS4 Coexpression,1212;GTEx Coexpression,1541
gene_set_query	1613	DMRT3	1379.0	ARCHS4 Coexpression,1520;Enrichr Queries,1245;GTEx Coexpression,1372	PDE10A
gene_set_query	1614	ZNF728	1384.0	ARCHS4 Coexpression,1474;GTEx Coexpression,1293
gene_set_query	1615	ZNF830	1385.0	ARCHS4 Coexpression,1481;Enrichr Queries,1185;GTEx Coexpression,1489	ID2,ATF4
gene_set_query	1616	ZNF687	1390.0	ARCHS4 Coexpression,1364;Enrichr Queries,1361;GTEx Coexpression,1444	SLC7A5
gene_set_query	1617	CCDC169SOHLH2	1390.0	ARCHS4 Coexpression,1390
gene_set_query	1618	ZNF729	1393.0	ARCHS4 Coexpression,1498;GTEx Coexpression,1287
gene_set_query	1619	ZNF700	1397.0	ARCHS4 Coexpression,1581;Enrichr Queries,1200;GTEx Coexpression,1409	STAT1,ID2
gene_set_query	1620	ZNF548	1403.0	ARCHS4 Coexpression,1492;Enrichr Queries,1324;GTEx Coexpression,1393	ZC3H6
gene_set_query	1621	ESX1	1410.0	ARCHS4 Coexpression,1628;Enrichr Queries,1262;GTEx Coexpression,1339	CXCL10
gene_set_query	1622	SOHLH2	1410.0	ARCHS4 Coexpression,1408;Enrichr Queries,1320;GTEx Coexpression,1503	CXCL10
gene_set_query	1623	L3MBTL4	1415.0	ARCHS4 Coexpression,1606;GTEx Coexpression,1224
gene_set_query	1624	ZNF705G	1435.0	ARCHS4 Coexpression,1320;GTEx Coexpression,1549
gene_set_query	1625	MSANTD4	1459.0	ARCHS4 Coexpression,1334;GTEx Coexpression,1584
gene_set_query	1626	EVX2	1468.0	ARCHS4 Coexpression,1429;Enrichr Queries,1402;GTEx Coexpression,1572
gene_set_query	1627	MBD6	1469.0	ARCHS4 Coexpression,1472;GTEx Coexpression,1465
gene_set_query	1628	SAFB2	1473.0	ARCHS4 Coexpression,1471;GTEx Coexpression,1475
gene_set_query	1629	ARHGAP35	1479.0	ARCHS4 Coexpression,1412;GTEx Coexpression,1545
gene_set_query	1630	MSANTD1	1505.0	ARCHS4 Coexpression,1626;GTEx Coexpression,1383
gene_set_query	1631	MSANTD3	1572.0	ARCHS4 Coexpression,1610;GTEx Coexpression,1534
gene_set_query	1632	ZNF469	1586.0	ARCHS4 Coexpression,1602;GTEx Coexpression,1569
